# Global identification of neuronal and astrocytic integral membrane proteins that require Retromer for their endosomal recycling

**DOI:** 10.64898/2026.05.14.724903

**Authors:** Emma Jones, Helena Adams, Kai-en Chen, Fabeeha Maroof, Therese M. Ibbotson, Yasuko Nakamura, Paul J. Banks, Michael D. Healy, Philip A. Lewis, Kate J. Heesom, Brett M. Collins, Kevin A. Wilkinson, Peter J. Cullen, Kirsty J. McMillan

## Abstract

Efficient transport of membrane proteins through the endosomal network is essential for brain development and function, with perturbation implicated in disease. Deficiencies in Retromer, a key regulator of endosomal transport, have been linked to aging-related neurodegenerative disorders including Alzheimer’s and Parkinson’s disease. To better define the neuroprotective role of Retromer, we have applied cell surface restricted proteomics to identify those integral membrane proteins whose recycling to the plasma membrane is mediated by Retromer and associated cargo adaptors, sorting nexin 3 (SNX3), its paralogue sorting nexin 12 (SNX12), and sorting nexin 27 (SNX27) (data available via ProteomeXchange: PXD078277). By comparing primary rat cortical neurons and astrocytes we have identified several cargoes that require either SNX3/SNX12- or SNX27-Retromer complexes for endosomal recycling, including proteins involved in synapse organisation, synaptic signalling and Alzheimer’s disease pathology. We highlight that perturbed Retromer function leads to endosomal enlargement, and we establish a key role of SNX27-Retromer in modulating transport of glutamate across both neuronal and astrocytic membranes via recycling of glutamate transporters EAAT3 (SLC1A1) and EAAT1 (SLC1A3) respectively. Our study provides further mechanistic insight into the consequences of Retromer deficiency for neuronal and astrocytic function, offering new avenues of research in the treatment of neurodegenerative disease.

Graphical Abstract
Suppression of Retromer and the sorting nexins (SNX27, SNX3/SNX12) leads to a significant change in the surface proteome of rat cortical neurons and astrocytes. Focusing on the glutamate transporters, SLC1A1 and SLC1A3, we have validated that SNX27-Retromer is required for their trafficking, with SNX27-Retromer suppression in astrocytes leading to a loss of glutamate uptake.

## Supplementary Table 1 for "Global identification of neuronal and astrocytic integral membrane proteins that require Retromer for their endosomal recycling" (part 1 of 3)

### Sheet: All proteomics data
Accession Information				UP Annotation		ID Metrics					Databases		Normalised Data - Paired T-Tests																		Raw Data - Paired T-Tests												PairedLogFC - Norm									PairedLogFC - Raw									Log2 Normalised Abundances	Log2.Normalised.Abundances	Log2.Normalised.Abundances	Log2.Normalised.Abundances	Log2.Normalised.Abundances	Log2.Normalised.Abundances	Log2.Normalised.Abundances	Log2.Normalised.Abundances	Log2.Normalised.Abundances	Log2.Normalised.Abundances	Log2.Normalised.Abundances	Log2.Normalised.Abundances	Log2.Normalised.Abundances	Log2.Normalised.Abundances	Log2.Normalised.Abundances	Log2 Abundance															Normalised Abundances	Normalised.Abundances	Normalised.Abundances	Normalised.Abundances	Normalised.Abundances	Normalised.Abundances	Normalised.Abundances	Normalised.Abundances	Normalised.Abundances	Normalised.Abundances	Normalised.Abundances	Normalised.Abundances	Normalised.Abundances	Normalised.Abundances	Normalised.Abundances	Raw Abundances	Raw.Abundances	Raw.Abundances	Raw.Abundances	Raw.Abundances	Raw.Abundances	Raw.Abundances	Raw.Abundances	Raw.Abundances	Raw.Abundances	Raw.Abundances	Raw.Abundances	Raw.Abundances	Raw.Abundances	Raw.Abundances	Abundances Count	Abundances.Count	Abundances.Count	Abundances.Count	Abundances.Count	Abundances.Count	Abundances.Count	Abundances.Count	Abundances.Count	Abundances.Count	Abundances.Count	Abundances.Count	Abundances.Count	Abundances.Count	Abundances.Count	Found in Sample	Found.in.Sample	Found.in.Sample	Found.in.Sample	Found.in.Sample	Found.in.Sample	Found.in.Sample	Found.in.Sample	Found.in.Sample	Found.in.Sample	Found.in.Sample	Found.in.Sample	Found.in.Sample	Found.in.Sample	Found.in.Sample	Uniprot ID Mapping
ImprovedAccession	Primary Gene names	UP Protein names	Membrane protein	UP Reviewed	UP Annotation	Coverage	Protein FDR Confidence	# Peptides	# PSMs	# Unique Peptides	Marked as	Contaminant	VPS35 v Control 1				SNX27 v Control 1				SNX3 12 v Control 2				Significance - down			Significance - up			VPS35 v Control 1				SNX27 v Control 1				SNX3 12 v Control 2				VPS35 v Control 1			SNX27 v Control 1			SNX3 12 v Control 2			VPS35 v Control 1			SNX27 v Control 1			SNX3 12 v Control 2			Control 1	SCR	SCR	Control 2	SCR.EJ	SCR.EJ	SNX27	SNX27	SNX27	SNX3 12	SNX3.12	SNX3.12	VPS35	VPS35	VPS35	Control 1			Control 2			SNX27	SNX27	SNX27	SNX3 12	SNX3.12	SNX3.12	VPS35	VPS35	VPS35	Control 1	SCR	SCR	Control 2	SCR.EJ	SCR.EJ	SNX27	SNX27	SNX27	SNX3 12	SNX3.12	SNX3.12	VPS35	VPS35	VPS35	Control 1	SCR	SCR	Control 2	SCR.EJ	SCR.EJ	SNX27	SNX27	SNX27	SNX3 12	SNX3.12	SNX3.12	VPS35	VPS35	VPS35	Control 1	SCR	SCR	Control 2	SCR.EJ	SCR.EJ	SNX27	SNX27	SNX27	SNX3 12	SNX3.12	SNX3.12	VPS35	VPS35	VPS35	Control 1	SCR	SCR	Control 2	SCR.EJ	SCR.EJ	SNX27	SNX27	SNX27	SNX3 12	SNX3.12	SNX3.12	VPS35	VPS35	VPS35
													Replicate Number	LogFC	P Value	FDR	Replicate Number	LogFC	P Value	FDR	Replicate Number	LogFC	P Value	FDR	VPS35	SNX27	SNX3 12	VPS35	SNX27	SNX3 12	Replicate Number	LogFC	P Value	FDR	Replicate Number	LogFC	P Value	FDR	Replicate Number	LogFC	P Value	FDR	rep 1	rep 2	rep 3	rep 1	rep 2	rep 3	rep 1	rep 2	rep 3	rep 1 1	rep 2 1	rep 3 1	rep 1 1	rep 2 1	rep 3 1	rep 1 1	rep 2 1	rep 3 1	F1 126	F2 126	F3 126	F1 128	F2 128	F3 129	F1 127	F2 127	F3 127	F1 129	F2 130	F3 130	F1 130	F2 131	F3 131	F1 126	F2 126	F3 126	F1 128	F2 128	F3 129	F1 127	F2 127	F3 127	F1 129	F2 130	F3 130	F1 130	F2 131	F3 131	F1 126	F2 126	F3 126	F1 128	F2 128	F3 129	F1 127	F2 127	F3 127	F1 129	F2 130	F3 130	F1 130	F2 131	F3 131	F1 126	F2 126	F3 126	F1 128	F2 128	F3 129	F1 127	F2 127	F3 127	F1 129	F2 130	F3 130	F1 130	F2 131	F3 131	F1 126	F2 126	F3 126	F1 128	F2 128	F3 129	F1 127	F2 127	F3 127	F1 129	F2 130	F3 130	F1 130	F2 131	F3 131	F1 126	F2 126	F3 126	F1 128	F2 128	F3 129	F1 127	F2 127	F3 127	F1 129	F2 130	F3 130	F1 130	F2 131	F3 131
Inf_Accession.Information_ImprovedAccession	Inf_Accession.Information_Primary.Gene.names	Inf_Accession.Information_UP.Protein.names	Membrane	Inf_UP.Annotation_UP.Reviewed	Inf_UP.Annotation_UP.Annotation	Inf_ID.Metrics_Coverage__	Inf_ID.Metrics_Protein.FDR.Confidence_Combined	Inf_ID.Metrics_X_Peptides	Inf_ID.Metrics_X_PSMs	Inf_ID.Metrics_X_Unique.Peptides	Inf_Databases_Marked.as	Inf_Databases_Contaminant	Stats_Norm.VPS35.v.SCR_Replicate.Number	Stats_Norm.VPS35.v.SCR_LogFC	Stats_Norm.VPS35.v.SCR_P.Value	Stats_Norm.VPS35.v.SCR_FDR	Stats_Norm.SNX27.v.SCR_Replicate.Number	Stats_Norm.SNX27.v.SCR_LogFC	Stats_Norm.SNX27.v.SCR_P.Value	Stats_Norm.SNX27.v.SCR_FDR	Stats_Norm.SNX3.12.v.SCR.EJ_Replicate.Number	Stats_Norm.SNX3.12.v.SCR.EJ_LogFC	Stats_Norm.SNX3.12.v.SCR.EJ_P.Value	Stats_Norm.SNX3.12.v.SCR.EJ_FDR	Vps35.Sig.down	Snx27.Sig.down	Snx3_12.Sig.down	Vps35.Sig.up	Snx27.Sig.up	Snx3_12.Sig.up	Stats_Raw.VPS35.v.SCR_Replicate.Number	Stats_Raw.VPS35.v.SCR_LogFC	Stats_Raw.VPS35.v.SCR_P.Value	Stats_Raw.VPS35.v.SCR_FDR	Stats_Raw.SNX27.v.SCR_Replicate.Number	Stats_Raw.SNX27.v.SCR_LogFC	Stats_Raw.SNX27.v.SCR_P.Value	Stats_Raw.SNX27.v.SCR_FDR	Stats_Raw.SNX3.12.v.SCR.EJ_Replicate.Number	Stats_Raw.SNX3.12.v.SCR.EJ_LogFC	Stats_Raw.SNX3.12.v.SCR.EJ_P.Value	Stats_Raw.SNX3.12.v.SCR.EJ_FDR	PairedLogFC_Norm.VPS35.v.SCR_rep.1	PairedLogFC_Norm.VPS35.v.SCR_rep.2	PairedLogFC_Norm.VPS35.v.SCR_rep.3	PairedLogFC_Norm.SNX27.v.SCR_rep.1	PairedLogFC_Norm.SNX27.v.SCR_rep.2	PairedLogFC_Norm.SNX27.v.SCR_rep.3	PairedLogFC_Norm.SNX3.12.v.SCR.EJ_rep.1	PairedLogFC_Norm.SNX3.12.v.SCR.EJ_rep.2	PairedLogFC_Norm.SNX3.12.v.SCR.EJ_rep.3	PairedLogFC_Raw.VPS35.v.SCR_rep.1	PairedLogFC_Raw.VPS35.v.SCR_rep.2	PairedLogFC_Raw.VPS35.v.SCR_rep.3	PairedLogFC_Raw.SNX27.v.SCR_rep.1	PairedLogFC_Raw.SNX27.v.SCR_rep.2	PairedLogFC_Raw.SNX27.v.SCR_rep.3	PairedLogFC_Raw.SNX3.12.v.SCR.EJ_rep.1	PairedLogFC_Raw.SNX3.12.v.SCR.EJ_rep.2	PairedLogFC_Raw.SNX3.12.v.SCR.EJ_rep.3	Quantification_Log2.Abundance_F1_126_Sample_SCR	Quantification_Log2.Abundance_F2_126_Sample_SCR	Quantification_Log2.Abundance_F3_126_Sample_SCR	Quantification_Log2.Abundance_F1_128_Sample_SCR.EJ	Quantification_Log2.Abundance_F2_128_Sample_SCR.EJ	Quantification_Log2.Abundance_F3_129_Sample_SCR.EJ	Quantification_Log2.Abundance_F1_127_Sample_SNX27	Quantification_Log2.Abundance_F2_127_Sample_SNX27	Quantification_Log2.Abundance_F3_127_Sample_SNX27	Quantification_Log2.Abundance_F1_129_Sample_SNX3.12	Quantification_Log2.Abundance_F2_130_Sample_SNX3.12	Quantification_Log2.Abundance_F3_130_Sample_SNX3.12	Quantification_Log2.Abundance_F1_130_Sample_VPS35	Quantification_Log2.Abundance_F2_131_Sample_VPS35	Quantification_Log2.Abundance_F3_131_Sample_VPS35	Quantification_Log2.Normalised.Abundances_F1_126_Sample_SCR	Quantification_Log2.Normalised.Abundances_F2_126_Sample_SCR	Quantification_Log2.Normalised.Abundances_F3_126_Sample_SCR	Quantification_Log2.Normalised.Abundances_F1_128_Sample_SCR.EJ	Quantification_Log2.Normalised.Abundances_F2_128_Sample_SCR.EJ	Quantification_Log2.Normalised.Abundances_F3_129_Sample_SCR.EJ	Quantification_Log2.Normalised.Abundances_F1_127_Sample_SNX27	Quantification_Log2.Normalised.Abundances_F2_127_Sample_SNX27	Quantification_Log2.Normalised.Abundances_F3_127_Sample_SNX27	Quantification_Log2.Normalised.Abundances_F1_129_Sample_SNX3.12	Quantification_Log2.Normalised.Abundances_F2_130_Sample_SNX3.12	Quantification_Log2.Normalised.Abundances_F3_130_Sample_SNX3.12	Quantification_Log2.Normalised.Abundances_F1_130_Sample_VPS35	Quantification_Log2.Normalised.Abundances_F2_131_Sample_VPS35	Quantification_Log2.Normalised.Abundances_F3_131_Sample_VPS35	Quantification_Normalised.Abundances_F1_126_Sample_SCR	Quantification_Normalised.Abundances_F2_126_Sample_SCR	Quantification_Normalised.Abundances_F3_126_Sample_SCR	Quantification_Normalised.Abundances_F1_128_Sample_SCR.EJ	Quantification_Normalised.Abundances_F2_128_Sample_SCR.EJ	Quantification_Normalised.Abundances_F3_129_Sample_SCR.EJ	Quantification_Normalised.Abundances_F1_127_Sample_SNX27	Quantification_Normalised.Abundances_F2_127_Sample_SNX27	Quantification_Normalised.Abundances_F3_127_Sample_SNX27	Quantification_Normalised.Abundances_F1_129_Sample_SNX3.12	Quantification_Normalised.Abundances_F2_130_Sample_SNX3.12	Quantification_Normalised.Abundances_F3_130_Sample_SNX3.12	Quantification_Normalised.Abundances_F1_130_Sample_VPS35	Quantification_Normalised.Abundances_F2_131_Sample_VPS35	Quantification_Normalised.Abundances_F3_131_Sample_VPS35	Quantification_Raw.Abundances_F1_126_Sample_SCR	Quantification_Raw.Abundances_F2_126_Sample_SCR	Quantification_Raw.Abundances_F3_126_Sample_SCR	Quantification_Raw.Abundances_F1_128_Sample_SCR.EJ	Quantification_Raw.Abundances_F2_128_Sample_SCR.EJ	Quantification_Raw.Abundances_F3_129_Sample_SCR.EJ	Quantification_Raw.Abundances_F1_127_Sample_SNX27	Quantification_Raw.Abundances_F2_127_Sample_SNX27	Quantification_Raw.Abundances_F3_127_Sample_SNX27	Quantification_Raw.Abundances_F1_129_Sample_SNX3.12	Quantification_Raw.Abundances_F2_130_Sample_SNX3.12	Quantification_Raw.Abundances_F3_130_Sample_SNX3.12	Quantification_Raw.Abundances_F1_130_Sample_VPS35	Quantification_Raw.Abundances_F2_131_Sample_VPS35	Quantification_Raw.Abundances_F3_131_Sample_VPS35	Quantification_Abundances.Count_F1_126_Sample_SCR	Quantification_Abundances.Count_F2_126_Sample_SCR	Quantification_Abundances.Count_F3_126_Sample_SCR	Quantification_Abundances.Count_F1_128_Sample_SCR.EJ	Quantification_Abundances.Count_F2_128_Sample_SCR.EJ	Quantification_Abundances.Count_F3_129_Sample_SCR.EJ	Quantification_Abundances.Count_F1_127_Sample_SNX27	Quantification_Abundances.Count_F2_127_Sample_SNX27	Quantification_Abundances.Count_F3_127_Sample_SNX27	Quantification_Abundances.Count_F1_129_Sample_SNX3.12	Quantification_Abundances.Count_F2_130_Sample_SNX3.12	Quantification_Abundances.Count_F3_130_Sample_SNX3.12	Quantification_Abundances.Count_F1_130_Sample_VPS35	Quantification_Abundances.Count_F2_131_Sample_VPS35	Quantification_Abundances.Count_F3_131_Sample_VPS35	Quantification_Found.in.Sample_S1_F1_126_Sample_SCR	Quantification_Found.in.Sample_S6_F2_126_Sample_SCR	Quantification_Found.in.Sample_S11_F3_126_Sample_SCR	Quantification_Found.in.Sample_S3_F1_128_Sample_SCR.EJ	Quantification_Found.in.Sample_S8_F2_128_Sample_SCR.EJ	Quantification_Found.in.Sample_S13_F3_129_Sample_SCR.EJ	Quantification_Found.in.Sample_S2_F1_127_Sample_SNX27	Quantification_Found.in.Sample_S7_F2_127_Sample_SNX27	Quantification_Found.in.Sample_S12_F3_127_Sample_SNX27	Quantification_Found.in.Sample_S4_F1_129_Sample_SNX3.12	Quantification_Found.in.Sample_S9_F2_130_Sample_SNX3.12	Quantification_Found.in.Sample_S14_F3_130_Sample_SNX3.12	Quantification_Found.in.Sample_S5_F1_130_Sample_VPS35	Quantification_Found.in.Sample_S10_F2_131_Sample_VPS35	Quantification_Found.in.Sample_S15_F3_131_Sample_VPS35	Repeated.gene	Reviewed	Gene.Names	Organism	Length	Intramembrane	Transmembrane	Subcellular.location..CC.
A0A096MIW7	Fry	FRY microtubule binding protein	FALSE	unreviewed	2	1	High	2	2	2	Rat	FALSE	1 v 1	0.0696667	NA	NA	1 v 1	-0.355151	NA	NA	1 v 1	0.152192	NA	NA	NA	NA	NA	NA	NA	NA	1 v 1	0.114318	NA	NA	1 v 1	-0.131093	NA	NA	1 v 1	0.931731	NA	NA	0.0696667	NA	NA	-0.355151	NA	NA	0.152192	NA	NA	0.114318	NA	NA	-0.131093	NA	NA	0.931731	NA	NA	7.507	NA	NA	7.27333	NA	NA	7.37591	NA	NA	8.20506	NA	NA	7.62132	NA	NA	8.70874	NA	NA	8.84046	NA	NA	8.35359	NA	NA	8.99266	NA	NA	8.77841	NA	NA	418.4	NA	NA	458.4	NA	NA	327.1	NA	NA	509.4	NA	NA	439.1	NA	NA	181.9	NA	NA	154.7	NA	NA	166.1	NA	NA	295.1	NA	NA	196.9	NA	NA	1	NA	NA	1	NA	NA	1	NA	NA	1	NA	NA	1	NA	NA	High	Not Found	Not Found	High	Not Found	Not Found	High	Not Found	Not Found	High	Not Found	Not Found	High	Not Found	Not Found	FALSE	unreviewed	Fry	Rattus norvegicus (Rat)	3001
A0A096MIX2	Ddx17	RNA helicase (EC 3.6.4.13)	FALSE	unreviewed	4	40	High	24	64	16	Rat	FALSE	3 v 3	0.525442	0.0185409	0.167199	3 v 3	-0.0990498	0.215406	0.348745	3 v 3	-0.00609334	0.820732	0.863957	FALSE	FALSE	FALSE	TRUE	FALSE	FALSE	3 v 3	0.714282	0.0459216	0.241486	3 v 3	0.0130376	0.54452	0.663784	3 v 3	0.605924	0.185148	0.404677	0.438909	0.669599	0.46782	-0.183893	-0.118199	0.00494305	0.0303685	-0.050405	0.00175643	0.483218	1.01796	0.641663	0.0400696	0.0201606	-0.0211174	0.810181	0.00639678	1.00119	7.97785	9.66196	10.7076	7.61985	10.325	10.0035	8.01792	9.68212	10.6865	8.43003	10.3314	11.0047	8.46107	10.6799	11.3493	9.17966	10.4204	11.1315	9.1871	10.8998	11.003	8.99577	10.3022	11.1365	9.21747	10.8494	11.0047	9.61857	11.09	11.5994	579.9	1370.4	2243.5	582.9	1910.6	2052.2	510.5	1262.6	2251.2	595.3	1845	2054.7	786.1	2179.8	3102.8	252.1	810.1	1672.3	196.7	1282.7	1026.5	259.2	821.5	1648	344.9	1288.4	2054.7	352.4	1640.5	2609	2	6	7	2	6	7	2	6	7	2	6	7	2	6	7	High	High	High	High	High	High	High	High	High	High	High	High	High	High	High	FALSE	unreviewed	Ddx17	Rattus norvegicus (Rat)	649
A0A096MJ42	Dlg3	Discs large MAGUK scaffold protein 3	FALSE	unreviewed	1	32	High	22	48	20	Rat	FALSE	3 v 3	-0.229896	0.0557086	0.238154	3 v 3	0.156099	0.0657948	0.194488	3 v 3	-0.273858	0.0900021	0.220068	FALSE	FALSE	FALSE	FALSE	FALSE	FALSE	3 v 3	-0.0411718	0.79413	0.852329	3 v 3	0.268172	0.135132	0.309887	3 v 3	0.338012	0.227619	0.431092	-0.26888	-0.118262	-0.302547	0.240223	0.118722	0.109351	-0.322925	-0.102534	-0.396117	-0.224732	0.229997	-0.128781	0.464161	0.256979	0.0833759	0.456505	-0.0458308	0.603361	10.7027	10.0639	10.1436	10.5535	10.4221	9.69436	11.1669	10.3209	10.227	11.01	10.3762	10.2977	10.478	10.2939	10.0149	11.9044	10.8223	10.5676	12.1205	10.9969	10.6938	12.1446	10.941	10.6769	11.7975	10.8944	10.2977	11.6355	10.704	10.265	3833.3	1810.6	1517.6	4452.7	2043.6	1656.4	4527.8	1965.9	1637.1	3559.7	1903.4	1258.7	3181.5	1668.1	1230.5	1666.6	1070.4	1131.2	1502.9	1372	828.5	2299.1	1279.1	1198.5	2062.3	1329.1	1258.7	1426.2	1255.4	1034.6	5	7	6	5	7	6	5	7	6	5	7	6	5	7	6	High	High	High	High	High	High	High	High	High	High	High	High	High	High	High	FALSE	unreviewed	Dlg3	Rattus norvegicus (Rat)	817
A0A096MJ99	Vamp4	Vesicle-associated membrane protein 4	TRUE	unreviewed	3	39	High	4	5	4	Rat	FALSE	2 v 2	-0.186296	0.639144	0.751184	2 v 2	0.123412	0.0129071	0.113408	2 v 2	-0.490574	0.0482539	0.17743	FALSE	FALSE	TRUE	FALSE	FALSE	FALSE	2 v 2	-0.0760718	0.866045	0.905359	2 v 2	0.222844	0.32175	0.474928	2 v 2	0.398724	0.11461	0.400712	-0.478981	NA	0.106389	0.120909	NA	0.125914	-0.453318	NA	-0.527829	-0.432252	NA	0.280108	0.346152	NA	0.0995357	0.326156	NA	0.471291	6.34873	NA	7.86913	5.57592	NA	7.35843	6.69488	NA	7.96867	5.90207	NA	7.82972	5.91648	NA	8.14924	7.55152	NA	8.29278	7.14262	NA	8.35755	7.67243	NA	8.4187	6.6893	NA	7.82972	7.07253	NA	8.39917	187.6	NA	313.6	141.3	NA	328	204	NA	342.2	103.2	NA	227.5	134.6	NA	337.6	81.5	NA	233.8	47.7	NA	164.1	103.6	NA	250.5	59.8	NA	227.5	60.4	NA	283.9	1	NA	2	1	NA	2	1	NA	2	1	NA	2	1	NA	2	High	Not Found	High	High	Not Found	High	High	Not Found	High	High	Not Found	High	High	Not Found	High	FALSE	unreviewed	Vamp4	Rattus norvegicus (Rat)	135			SUBCELLULAR LOCATION: Membrane {ECO:0000256|ARBA:ARBA00004211}; Single-pass type IV membrane protein {ECO:0000256|ARBA:ARBA00004211}.
A0A096MJA9	Asph	Aspartate-beta-hydroxylase	TRUE	unreviewed	4	8	High	3	9	1	Rat	FALSE	2 v 2	0.103164	0.833162	0.898469	2 v 2	-0.0546009	0.780985	0.839071	2 v 2	0.467202	0.326901	0.449626	FALSE	FALSE	FALSE	FALSE	FALSE	FALSE	2 v 2	0.212856	0.717573	0.796523	2 v 2	0.0436965	0.356112	0.504784	2 v 2	1.3557	0.171472	0.401499	-0.281435	NA	0.487763	-0.207	NA	0.0977985	0.203721	NA	0.730683	-0.235045	NA	0.660758	0.0163387	NA	0.0710543	0.981453	NA	1.72995	5.45615	NA	7.17592	4.7761	NA	6.62936	5.47249	NA	7.24698	5.75756	NA	8.35931	5.2211	NA	7.83668	6.65821	NA	7.59917	6.34163	NA	7.62863	6.45121	NA	7.69697	6.54535	NA	8.35931	6.37678	NA	8.08693	101	NA	193.9	81.1	NA	197.9	87.5	NA	207.5	93.4	NA	328.4	83.1	NA	271.9	43.9	NA	144.6	27.4	NA	99	44.4	NA	151.9	54.1	NA	328.4	37.3	NA	228.6	1	NA	2	1	NA	2	1	NA	2	1	NA	2	1	NA	2	Not Found	High	Medium	Not Found	High	Medium	Not Found	High	Medium	Not Found	High	Medium	Not Found	High	Medium	TRUE	unreviewed	Asph	Rattus norvegicus (Rat)	722		TRANSMEM 61..82; /note=Helical; /evidence=ECO:0000256|SAM:Phobius	SUBCELLULAR LOCATION: Membrane {ECO:0000256|ARBA:ARBA00004606}; Single-pass type II membrane protein {ECO:0000256|ARBA:ARBA00004606}. Sarcoplasmic reticulum membrane {ECO:0000256|ARBA:ARBA00004157}; Single-pass type II membrane protein {ECO:0000256|ARBA:ARBA00004157}.
A0A096MJE3	Gspt2	G1 to S phase transition 2	FALSE	unreviewed	1	13	High	8	15	2	Rat	FALSE	0 v 0	NA	NA	NA	0 v 0	NA	NA	NA	0 v 0	NA	NA	NA	NA	NA	NA	NA	NA	NA	0 v 0	NA	NA	NA	0 v 0	NA	NA	NA	0 v 0	NA	NA	NA	NA	NA	NA	NA	NA	NA	NA	NA	NA	NA	NA	NA	NA	NA	NA	NA	NA	NA	NA	NA	NA	NA	NA	NA	NA	NA	NA	NA	NA	NA	NA	NA	NA	NA	NA	NA	NA	NA	NA	NA	NA	NA	NA	NA	NA	NA	NA	NA	NA	NA	NA	NA	NA	NA	NA	NA	NA	NA	NA	NA	NA	NA	NA	NA	NA	NA	NA	NA	NA	NA	NA	NA	NA	NA	NA	NA	NA	NA	NA	NA	NA	NA	NA	NA	NA	NA	NA	NA	NA	NA	NA	NA	NA	Not Found	Medium	Medium	Not Found	Medium	Medium	Not Found	Medium	Medium	Not Found	Medium	Medium	Not Found	Medium	Medium	FALSE	unreviewed	Gspt2	Rattus norvegicus (Rat)	632
A0A096MJF9	Tmem132e	Transmembrane protein 132E	TRUE	unreviewed	2	29	High	28	95	28	Rat	FALSE	3 v 3	0.246511	0.0365153	0.206386	3 v 3	0.485783	0.00257809	0.081853	3 v 3	0.128429	0.340287	0.461181	FALSE	FALSE	FALSE	FALSE	TRUE	FALSE	3 v 3	0.435276	0.0628299	0.263	3 v 3	0.597836	0.0202394	0.225509	3 v 3	0.740308	0.0652749	0.400712	0.270226	0.316005	0.1533	0.530281	0.4449	0.48217	-0.0173544	0.328467	0.0741734	0.314384	0.664312	0.327131	0.754238	0.583132	0.456137	0.762067	0.385232	1.07363	11.024	11.9353	12.3544	10.8591	12.2307	11.8997	11.7782	12.5184	12.8106	11.6211	12.6159	12.9733	11.3383	12.5996	12.6815	12.2256	12.6936	12.7783	12.426	12.8055	12.8991	12.7559	13.1385	13.2605	12.4086	13.1339	12.9733	12.4959	13.0096	12.9316	4789.4	6624.5	7025.2	5503	7158.6	7638.7	6916.9	9017.4	9813.1	5437.2	8988.9	8041.7	5776	8246.7	7812.8	2082.3	3916.3	5236.6	1857.4	4806.1	3820.8	3512.3	5867	7183.9	3150	6277.1	8041.7	2589.3	6206.6	6569.4	14	16	17	14	16	17	14	16	17	14	16	17	14	16	17	High	High	High	High	High	High	High	High	High	High	High	High	High	High	High	FALSE	unreviewed	Tmem132e	Rattus norvegicus (Rat)	1073		TRANSMEM 888..913; /note=Helical; /evidence=ECO:0000256|SAM:Phobius	SUBCELLULAR LOCATION: Membrane {ECO:0000256|ARBA:ARBA00004479}; Single-pass type I membrane protein {ECO:0000256|ARBA:ARBA00004479}.
A0A096MJG4	Crtac1	Cartilage acidic protein 1	FALSE	unreviewed	1	35	High	20	68	20	Rat	FALSE	3 v 3	-0.170334	0.312003	0.500275	3 v 3	-0.0784055	0.381467	0.502821	3 v 3	0.171261	0.00455315	0.144528	FALSE	FALSE	FALSE	FALSE	FALSE	FALSE	3 v 3	0.0184022	0.75236	0.822215	3 v 3	0.0336476	0.634649	0.739067	3 v 3	0.783133	0.103842	0.400712	-0.0163979	-0.422376	-0.0722288	-0.0781401	-0.200526	0.0434498	0.155925	0.193995	0.163864	0.0277123	-0.0740597	0.101554	0.145824	-0.0622742	0.0173926	0.9353	0.25078	1.16332	10.5211	11.5273	11.315	10.5077	11.5859	11.1371	10.6669	11.4651	11.3324	11.443	11.8367	12.3004	10.5488	11.4533	11.4165	11.7228	12.2856	11.7389	12.0746	12.1607	12.1366	11.6447	12.0851	11.7823	12.2305	12.3547	12.3004	11.7064	11.8633	11.6666	3380	4992.8	3417.8	4313.3	4578.7	4502.7	3201.8	4344.9	3522.3	4805.6	5237.7	5044.3	3341.8	3725.6	3250.9	1469.5	2951.7	2547.7	1455.9	3074	2252.2	1625.8	2827	2578.6	2784.1	3657.6	5044.3	1498	2804	2733.5	10	12	14	10	12	14	10	12	14	10	12	14	10	12	14	High	High	High	High	High	High	High	High	High	High	High	High	High	High	High	FALSE	unreviewed	Crtac1	Rattus norvegicus (Rat)	652
A0A096MJI4	Gigyf2	GRB10 interacting GYF protein 2	FALSE	unreviewed	4	6	High	7	8	7	Rat	FALSE	3 v 3	-0.0304711	0.917208	0.952889	3 v 3	0.122295	0.324804	0.452335	3 v 3	-0.274497	0.366045	0.484503	FALSE	FALSE	FALSE	FALSE	FALSE	FALSE	3 v 3	0.158242	0.64765	0.738511	3 v 3	0.234501	0.0490159	0.236517	3 v 3	0.337188	0.4911	0.616883	-0.439011	-0.102992	0.45059	0.0734622	-0.0113611	0.304785	-0.692623	-0.257986	0.127119	-0.394544	0.24542	0.623852	0.297576	0.127212	0.278716	0.0864411	-0.201383	1.1265	7.54226	8.12309	7.19377	7.57818	8.65177	6.87406	7.83983	8.2503	7.47249	7.66463	8.45039	8.00056	7.14771	8.36851	7.81762	8.74416	8.88173	7.61765	9.14466	9.22665	7.87344	8.81762	8.87036	7.92244	8.45204	8.96867	8.00056	8.30515	8.77873	8.06824	428.8	471.7	196.4	566	599.1	234.5	451.2	468	242.6	350.2	501	256.1	316.3	439.2	268.4	186.4	278.8	146.4	191.1	402.2	117.3	229.1	304.5	177.6	202.9	349.8	256.1	141.8	330.5	225.6	1	2	1	1	2	1	1	2	1	1	2	1	1	2	1	High	High	High	High	High	High	High	High	High	High	High	High	High	High	High	FALSE	unreviewed	Gigyf2	Rattus norvegicus (Rat)	1250
A0A096MJS2	Sema4c	Semaphorin 4C	TRUE	unreviewed	3	28	High	24	58	22	Rat	FALSE	3 v 3	0.181754	0.222354	0.418379	3 v 3	0.0838042	0.479291	0.58833	3 v 3	-0.491964	0.0233591	0.15911	FALSE	FALSE	TRUE	FALSE	FALSE	FALSE	3 v 3	0.370606	0.0297542	0.235221	3 v 3	0.195943	0.21463	0.38232	3 v 3	0.120017	0.644011	0.729909	0.389093	0.0901763	0.0659932	0.176525	-0.110445	0.185333	-0.454883	-0.381885	-0.639123	0.43345	0.438522	0.239847	0.400731	0.0277875	0.15931	0.324791	-0.32506	0.360322	8.19918	11.299	11.7006	8.03232	11.0892	11.2695	8.59991	11.3268	11.8599	8.35711	10.7641	11.6299	8.63263	11.7375	11.9405	9.40109	12.0573	12.1245	9.59954	11.664	12.269	9.57762	11.9469	12.3099	9.14466	11.2822	11.6299	9.79019	12.1475	12.1905	676.1	4262	4465.3	775.8	3245.1	4935.5	764.1	3947.9	5077.4	566	2490.4	3169.1	885.4	4536.9	4674.3	293.9	2519.6	3328.4	261.8	2178.6	2468.7	388	2568.6	3717	327.9	1739.1	3169.1	396.9	3414.6	3930.4	3	8	7	3	8	7	3	8	7	3	8	7	3	8	7	High	High	High	High	High	High	High	High	High	High	High	High	High	High	High	FALSE	unreviewed	Sema4c	Rattus norvegicus (Rat)	862		TRANSMEM 693..715; /note=Helical; /evidence=ECO:0000256|SAM:Phobius
A0A096MJS6	Ly6e	Lymphocyte antigen 6 family member E	TRUE	unreviewed	2	4	Medium	1	3	1	Rat	FALSE	2 v 2	0.0240655	0.951985	0.97338	2 v 2	0.22237	0.207036	0.339437	2 v 2	0.287716	0.122103	0.252963	FALSE	FALSE	FALSE	FALSE	FALSE	FALSE	2 v 2	0.284639	0.434615	0.575239	2 v 2	0.278149	0.0154048	0.225509	2 v 2	0.816131	0.299923	0.480692	NA	-0.29441	0.342541	NA	0.14739	0.297349	NA	0.343587	0.231846	NA	0.0531929	0.516086	NA	0.284881	0.271417	NA	0.400416	1.23185	NA	6.41278	7.15987	NA	7.16792	6.82018	NA	6.69766	7.43129	NA	7.56834	8.05202	NA	6.46597	7.67596	NA	7.17093	7.58346	NA	7.74281	7.82018	NA	7.31832	7.88081	NA	8.0864	8.05202	NA	6.87652	7.926	NA	144.1	191.8	NA	214.2	226	NA	159.6	235.7	NA	271.8	265.4	NA	117.5	243.2	NA	85.2	143	NA	143.8	113	NA	103.8	172.6	NA	189.8	265.4	NA	88.4	204.5	NA	1	1	NA	1	1	NA	1	1	NA	1	1	NA	1	1	High	High	High	High	High	High	High	High	High	High	High	High	High	High	High	FALSE	unreviewed	Ly6e	Rattus norvegicus (Rat)	179		TRANSMEM 154..175; /note=Helical; /evidence=ECO:0000256|SAM:Phobius
A0A096MJT6	Bltp1	Similar to RIKEN cDNA D630029K19	TRUE	unreviewed	2	3	High	13	16	13	Rat	FALSE	3 v 3	-0.339627	0.339691	0.523152	3 v 3	-0.244026	0.552694	0.650782	3 v 3	-0.535803	0.504135	0.601178	FALSE	FALSE	FALSE	FALSE	FALSE	FALSE	3 v 3	-0.151093	0.642616	0.735941	3 v 3	-0.131796	0.778926	0.848039	3 v 3	0.0766366	0.927368	0.946731	0.0129173	-0.154525	-0.877272	0.428357	-0.445927	-0.714508	0.760835	-0.93963	-1.42861	0.0566552	0.193915	-0.703849	0.651738	-0.307654	-0.739472	1.54157	-0.883046	-0.428614	6.27426	8.78136	7.26303	5.16993	9.09882	6.91886	6.926	8.47371	6.52356	6.71149	8.21578	6.49025	6.33092	8.97527	6.55919	7.47492	9.53974	7.6872	6.73742	9.67366	7.91886	7.90328	9.09381	6.97269	7.49825	8.73403	6.49025	7.48784	9.38522	6.80993	177.9	744.3	206.1	106.7	816.7	242	239.4	546.4	125.6	180.8	425.8	89.9	179.5	668.7	112.2	77.4	440	153.6	36	548.3	121	121.6	355.5	92	104.8	297.3	89.9	80.5	503.3	94.3	1	3	1	1	3	1	1	3	1	1	3	1	1	3	1	High	High	High	High	High	High	High	High	High	High	High	High	High	High	High	FALSE	unreviewed	Bltp1 RGD1307100	Rattus norvegicus (Rat)	5006		TRANSMEM 27..46; /note=Helical; /evidence=ECO:0000256|SAM:Phobius
A0A096MJW1	Fkbp10	peptidylprolyl isomerase (EC 5.2.1.8)	FALSE	unreviewed	3	4	High	3	3	3	Rat	FALSE	0 v 0	NA	NA	NA	0 v 0	NA	NA	NA	0 v 0	NA	NA	NA	NA	NA	NA	NA	NA	NA	0 v 0	NA	NA	NA	0 v 0	NA	NA	NA	0 v 0	NA	NA	NA	NA	NA	NA	NA	NA	NA	NA	NA	NA	NA	NA	NA	NA	NA	NA	NA	NA	NA	NA	NA	NA	NA	NA	NA	NA	NA	NA	NA	NA	NA	NA	NA	NA	NA	NA	NA	NA	NA	NA	NA	NA	NA	NA	NA	NA	NA	NA	NA	NA	NA	NA	NA	NA	NA	NA	NA	NA	NA	NA	NA	NA	NA	NA	NA	NA	NA	NA	NA	NA	NA	NA	NA	NA	NA	NA	NA	NA	NA	NA	NA	NA	NA	NA	NA	NA	NA	NA	NA	NA	NA	NA	NA	NA	High	Not Found	High	High	Not Found	High	High	Not Found	High	High	Not Found	High	High	Not Found	High	FALSE	unreviewed	Fkbp10	Rattus norvegicus (Rat)	554
A0A096MJW2	Far1	Fatty acyl-CoA reductase (EC 1.2.1.84)	TRUE	unreviewed	3	14	High	7	13	7	Rat	FALSE	3 v 3	-1.15893	0.054486	0.235908	3 v 3	-0.142946	0.253172	0.383498	3 v 3	-0.118348	0.596725	0.682155	FALSE	FALSE	FALSE	FALSE	FALSE	FALSE	3 v 3	-0.970295	0.0473483	0.241486	3 v 3	-0.0310041	0.817193	0.876303	3 v 3	0.493394	0.234698	0.435926	-0.595162	-1.41829	-1.46335	-0.0223012	-0.318968	-0.0875677	0.197281	-0.0932455	-0.459078	-0.551059	-1.07015	-1.28967	0.201617	-0.180776	-0.113853	0.976741	-0.0365365	0.539979	8.58007	9.72979	7.58796	8.15228	10.0275	7.25833	8.78169	9.54901	7.47411	9.12903	9.99095	7.79831	8.02901	8.65964	6.29829	9.78152	10.4881	8.01179	9.71905	10.6023	8.25739	9.75922	10.1692	7.92422	9.91633	10.5091	7.79831	9.18636	9.06985	6.54844	880.1	1436.3	258.1	842.8	1554.6	306	866.6	1151.4	242.9	966.3	1457.3	222.6	582.6	537.4	93.6	382.7	849.1	192.4	284.5	1043.7	153.1	440.1	749.1	177.8	559.9	1017.6	222.6	261.2	404.4	78.7	2	3	1	2	3	1	2	3	1	2	3	1	2	3	1	High	High	High	High	High	High	High	High	High	High	High	High	High	High	High	FALSE	unreviewed	Far1	Rattus norvegicus (Rat)	515		TRANSMEM 468..486; /note=Helical; /evidence=ECO:0000256|RuleBase:RU363097	SUBCELLULAR LOCATION: Peroxisome membrane {ECO:0000256|ARBA:ARBA00004549}; Single-pass membrane protein {ECO:0000256|ARBA:ARBA00004549}.
A0A096MJW8	Plch1	Phosphoinositide phospholipase C (EC 3.1.4.11)	FALSE	unreviewed	3	0	High	1	6	1	Rat	FALSE	3 v 3	-0.383571	0.348209	0.529838	3 v 3	-0.0872937	0.57007	0.664919	3 v 3	0.546317	0.00949627	0.149802	FALSE	FALSE	FALSE	FALSE	FALSE	TRUE	3 v 3	-0.195171	0.518141	0.64407	3 v 3	0.0244209	0.786225	0.854522	3 v 3	1.1579	0.0572414	0.400712	-0.188226	-1.00102	0.0385326	-0.344256	0.0114128	0.0709621	0.6488	0.522433	0.467718	-0.145007	-0.652754	0.212249	-0.121275	0.149805	0.0447326	1.4275	0.57912	1.46706	7.32193	9.3878	9.18264	6.48059	9.29186	8.783	7.20065	9.53761	9.22738	7.90809	9.87098	10.2501	7.17692	8.73505	9.39489	8.52317	10.1462	9.60641	8.04712	9.86666	9.78234	8.17891	10.1576	9.67737	8.69592	10.3891	10.2501	8.33494	9.14517	9.64494	367.9	1133.2	779.5	264.5	933.6	880.6	289.8	1142.2	818.8	414.7	1341	1217.8	322.9	566.2	800.6	160	669.9	581.1	89.3	626.8	440.5	147.1	743.2	599.4	240.2	936.4	1217.8	144.7	426.1	673.2	1	1	1	1	1	1	1	1	1	1	1	1	1	1	1	High	High	High	High	High	High	High	High	High	High	High	High	High	High	High	FALSE	unreviewed	Plch1	Rattus norvegicus (Rat)	1685
A0A096MJX4	Fsip2	Fibrous sheath-interacting protein 2	FALSE	unreviewed	2	0	High	3	5	3	Rat	FALSE	2 v 2	-0.0280444	0.928208	0.957816	2 v 2	0.118241	0.615563	0.704451	2 v 2	-0.0192643	0.859565	0.893587	FALSE	FALSE	FALSE	FALSE	FALSE	FALSE	2 v 2	0.0809993	0.83838	0.886941	2 v 2	0.21726	0.597621	0.712018	2 v 2	0.869983	0.0177278	0.400712	-0.275675	NA	0.219586	0.289646	NA	-0.0531635	0.0666433	NA	-0.105172	-0.231172	NA	0.393171	0.513955	NA	-0.0794345	0.84575	NA	0.894215	8.35271	NA	8.00899	7.59096	NA	7.87958	8.86666	NA	7.92955	8.43671	NA	8.7738	8.12153	NA	8.40216	9.55459	NA	8.43254	9.1576	NA	8.87897	9.84423	NA	8.37938	9.22424	NA	8.7738	9.27891	NA	8.65213	752	NA	345.5	571.1	NA	470.8	919.2	NA	333	598.1	NA	437.7	621.2	NA	402.3	326.9	NA	257.6	192.8	NA	235.5	466.8	NA	243.8	346.5	NA	437.7	278.5	NA	338.3	1	NA	1	1	NA	1	1	NA	1	1	NA	1	1	NA	1	Medium	High	High	Medium	High	High	Medium	High	High	Medium	High	High	Medium	High	High	FALSE	unreviewed	Fsip2	Rattus norvegicus (Rat)	6939
A0A096MJY7	Lsm14a	LSM14A mRNA processing body assembly factor	FALSE	unreviewed	3	7	High	3	6	2	Rat	FALSE	0 v 0	NA	NA	NA	0 v 0	NA	NA	NA	0 v 0	NA	NA	NA	NA	NA	NA	NA	NA	NA	0 v 0	NA	NA	NA	0 v 0	NA	NA	NA	0 v 0	NA	NA	NA	NA	NA	NA	NA	NA	NA	NA	NA	NA	NA	NA	NA	NA	NA	NA	NA	NA	NA	NA	NA	NA	NA	NA	NA	NA	NA	NA	NA	NA	NA	NA	NA	NA	NA	NA	NA	NA	NA	NA	NA	NA	NA	NA	NA	NA	NA	NA	NA	NA	NA	NA	NA	NA	NA	NA	NA	NA	NA	NA	NA	NA	NA	NA	NA	NA	NA	NA	NA	NA	NA	NA	NA	NA	NA	NA	NA	NA	NA	NA	NA	NA	NA	NA	NA	NA	NA	NA	NA	NA	NA	NA	NA	NA	Medium	High	Not Found	Medium	High	Not Found	Medium	High	Not Found	Medium	High	Not Found	Medium	High	Not Found	FALSE	unreviewed	Lsm14a	Rattus norvegicus (Rat)	463
A0A096MJZ7	Synrg	Synergin gamma	FALSE	unreviewed	1	1	High	1	2	1	Rat	FALSE	1 v 1	0.263034	NA	NA	1 v 1	0.0457	NA	NA	1 v 1	-0.387886	NA	NA	NA	NA	NA	NA	NA	NA	1 v 1	0.611639	NA	NA	1 v 1	0.184066	NA	NA	1 v 1	-0.331236	NA	NA	NA	0.263034	NA	NA	0.0457	NA	NA	-0.387886	NA	NA	0.611639	NA	NA	0.184066	NA	NA	-0.331236	NA	NA	7.00675	NA	NA	7.28077	NA	NA	7.19081	NA	NA	6.94953	NA	NA	7.61839	NA	NA	7.76487	NA	NA	7.85549	NA	NA	7.81057	NA	NA	7.46761	NA	NA	8.02791	NA	NA	217.5	NA	NA	231.6	NA	NA	224.5	NA	NA	177	NA	NA	261	NA	NA	128.6	NA	NA	155.5	NA	NA	146.1	NA	NA	123.6	NA	NA	196.5	NA	NA	1	NA	NA	1	NA	NA	1	NA	NA	1	NA	NA	1	NA	Not Found	High	High	Not Found	High	High	Not Found	High	High	Not Found	High	High	Not Found	High	High	FALSE	unreviewed	Synrg	Rattus norvegicus (Rat)	1138
A0A096MK06	Astn2	Astrotactin 2	TRUE	unreviewed	2	22	High	25	51	25	Rat	FALSE	3 v 3	-0.462348	0.0334355	0.201984	3 v 3	-0.490783	0.0232407	0.13356	3 v 3	-0.589167	0.0147385	0.151058	TRUE	TRUE	TRUE	FALSE	FALSE	FALSE	3 v 3	-0.273575	0.115569	0.310727	3 v 3	-0.378718	0.0927584	0.267917	3 v 3	0.0227246	0.927712	0.946779	-0.322995	-0.442566	-0.621485	-0.355601	-0.619138	-0.49761	-0.567784	-0.475958	-0.723758	-0.278837	-0.094208	-0.44768	-0.131641	-0.480892	-0.523623	0.211609	-0.419139	0.275704	10.4021	11.0071	12.1212	10.3557	11.4052	11.9237	10.2704	10.5262	11.5976	10.5673	10.9861	12.1994	10.1232	10.9129	11.6735	11.6038	11.7655	12.5451	11.9226	11.98	12.9231	11.2482	11.1463	12.0475	11.3548	11.5041	12.1994	11.2808	11.3229	11.9236	3112.3	3481.4	5976.6	3882	4039.7	7766.9	2432.4	2266.6	4233.1	2619	2904.5	4703	2488	2561.7	3884.8	1353.1	2058.1	4455	1310.3	2712.1	3884.9	1235.1	1474.7	3099	1517.3	2028.3	4703	1115.3	1928	3266.5	5	6	13	5	6	13	5	6	13	5	6	13	5	6	13	High	High	High	High	High	High	High	High	High	High	High	High	High	High	High	FALSE	unreviewed	Astn2	Rattus norvegicus (Rat)	1354		TRANSMEM 218..243; /note=Helical; /evidence=ECO:0000256|SAM:Phobius; TRANSMEM 446..465; /note=Helical; /evidence=ECO:0000256|SAM:Phobius
A0A096MK15	Neb	Nebulin	FALSE	unreviewed	2	0	Medium	2	2	2	Rat	FALSE	0 v 0	NA	NA	NA	0 v 0	NA	NA	NA	0 v 0	NA	NA	NA	NA	NA	NA	NA	NA	NA	0 v 0	NA	NA	NA	0 v 0	NA	NA	NA	0 v 0	NA	NA	NA	NA	NA	NA	NA	NA	NA	NA	NA	NA	NA	NA	NA	NA	NA	NA	NA	NA	NA	NA	NA	NA	NA	NA	NA	NA	NA	NA	NA	NA	NA	NA	NA	NA	NA	NA	NA	NA	NA	NA	NA	NA	NA	NA	NA	NA	NA	NA	NA	NA	NA	NA	NA	NA	NA	NA	NA	NA	NA	NA	NA	NA	NA	NA	NA	NA	NA	NA	NA	NA	NA	NA	NA	NA	NA	NA	NA	NA	NA	NA	NA	NA	NA	NA	NA	NA	NA	NA	NA	NA	NA	NA	NA	NA	High	Not Found	Not Found	High	Not Found	Not Found	High	Not Found	Not Found	High	Not Found	Not Found	High	Not Found	Not Found	FALSE	unreviewed	Neb	Rattus norvegicus (Rat)	7488
A0A096MK24	Morc4	Microrchidia 4	FALSE	unreviewed	1	1	Medium	1	1	1	Rat	FALSE	0 v 0	NA	NA	NA	0 v 0	NA	NA	NA	0 v 0	NA	NA	NA	NA	NA	NA	NA	NA	NA	0 v 0	NA	NA	NA	0 v 0	NA	NA	NA	0 v 0	NA	NA	NA	NA	NA	NA	NA	NA	NA	NA	NA	NA	NA	NA	NA	NA	NA	NA	NA	NA	NA	NA	NA	NA	NA	NA	NA	NA	NA	NA	NA	NA	NA	NA	NA	NA	NA	NA	NA	NA	NA	NA	NA	NA	NA	NA	NA	NA	NA	NA	NA	NA	NA	NA	NA	NA	NA	NA	NA	NA	NA	NA	NA	NA	NA	NA	NA	NA	NA	NA	NA	NA	NA	NA	NA	NA	NA	NA	NA	NA	NA	NA	NA	NA	NA	NA	NA	NA	NA	NA	NA	NA	NA	NA	NA	NA	High	Not Found	Not Found	High	Not Found	Not Found	High	Not Found	Not Found	High	Not Found	Not Found	High	Not Found	Not Found	FALSE	unreviewed	Morc4	Rattus norvegicus (Rat)	883
A0A096MK67	Fstl5	Follistatin-like 5	FALSE	unreviewed	1	4	High	3	3	3	Rat	FALSE	1 v 1	-0.321146	NA	NA	1 v 1	-0.0542071	NA	NA	1 v 1	1.10076	NA	NA	NA	NA	NA	NA	NA	NA	1 v 1	-0.148042	NA	NA	1 v 1	-0.0798704	NA	NA	1 v 1	2.10076	NA	NA	NA	NA	-0.321146	NA	NA	-0.0542071	NA	NA	1.10076	NA	NA	-0.148042	NA	NA	-0.0798704	NA	NA	2.10076	NA	NA	6.10224	NA	NA	5.43296	NA	NA	6.02237	NA	NA	7.53372	NA	NA	5.9542	NA	NA	6.52669	NA	NA	6.43296	NA	NA	6.47249	NA	NA	7.53372	NA	NA	6.20555	NA	NA	92.2	NA	NA	86.4	NA	NA	88.8	NA	NA	185.3	NA	NA	73.8	NA	NA	68.7	NA	NA	43.2	NA	NA	65	NA	NA	185.3	NA	NA	62	NA	NA	1	NA	NA	1	NA	NA	1	NA	NA	1	NA	NA	1	Medium	Not Found	High	Medium	Not Found	High	Medium	Not Found	High	Medium	Not Found	High	Medium	Not Found	High	FALSE	unreviewed	Fstl5	Rattus norvegicus (Rat)	846
A0A096MK99	Parp4	Poly [ADP-ribose] polymerase (PARP) (EC 2.4.2.-)	FALSE	unreviewed	3	1	Medium	2	2	2	Rat	FALSE	0 v 0	NA	NA	NA	0 v 0	NA	NA	NA	0 v 0	NA	NA	NA	NA	NA	NA	NA	NA	NA	0 v 0	NA	NA	NA	0 v 0	NA	NA	NA	0 v 0	NA	NA	NA	NA	NA	NA	NA	NA	NA	NA	NA	NA	NA	NA	NA	NA	NA	NA	NA	NA	NA	NA	NA	NA	NA	NA	NA	NA	NA	NA	NA	NA	NA	NA	NA	NA	NA	NA	NA	NA	NA	NA	NA	NA	NA	NA	NA	NA	NA	NA	NA	NA	NA	NA	NA	NA	NA	NA	NA	NA	NA	NA	NA	NA	NA	NA	NA	NA	NA	NA	NA	NA	NA	NA	NA	NA	NA	NA	NA	NA	NA	NA	NA	NA	NA	NA	NA	NA	NA	NA	NA	NA	NA	NA	NA	NA	High	Not Found	Not Found	High	Not Found	Not Found	High	Not Found	Not Found	High	Not Found	Not Found	High	Not Found	Not Found	FALSE	unreviewed	Parp4 Mphosph8	Rattus norvegicus (Rat)	1819			SUBCELLULAR LOCATION: Nucleus {ECO:0000256|ARBA:ARBA00004123}.
A0A096MKH4	Ube2j1	Ubiquitin-conjugating enzyme E2 J1	TRUE	unreviewed	2	3	High	1	3	1	Rat	FALSE	1 v 1	-0.576208	NA	NA	1 v 1	-0.434846	NA	NA	1 v 1	-0.665528	NA	NA	NA	NA	NA	NA	NA	NA	1 v 1	-0.531325	NA	NA	1 v 1	-0.210737	NA	NA	1 v 1	0.114367	NA	NA	-0.576208	NA	NA	-0.434846	NA	NA	-0.665528	NA	NA	-0.531325	NA	NA	-0.210737	NA	NA	0.114367	NA	NA	7.76686	NA	NA	7.32193	NA	NA	7.55612	NA	NA	7.4363	NA	NA	7.23554	NA	NA	8.96895	NA	NA	8.88905	NA	NA	8.53411	NA	NA	8.22352	NA	NA	8.39275	NA	NA	501.1	NA	NA	474.1	NA	NA	370.7	NA	NA	298.9	NA	NA	336.1	NA	NA	217.8	NA	NA	160	NA	NA	188.2	NA	NA	173.2	NA	NA	150.7	NA	NA	1	NA	NA	1	NA	NA	1	NA	NA	1	NA	NA	1	NA	NA	High	High	High	High	High	High	High	High	High	High	High	High	High	High	High	FALSE	unreviewed	Ube2j1	Rattus norvegicus (Rat)	318		TRANSMEM 285..303; /note=Helical; /evidence=ECO:0000256|SAM:Phobius
A0A096P6L6	Tenm2	Teneurin transmembrane protein 2	TRUE	unreviewed	2	35	High	90	384	83	Rat	FALSE	3 v 3	-0.540695	0.0381229	0.212065	3 v 3	-0.433036	0.0670548	0.195325	3 v 3	-0.840193	0.02515	0.160732	TRUE	FALSE	TRUE	FALSE	FALSE	FALSE	3 v 3	-0.351943	0.0418384	0.241486	3 v 3	-0.320988	0.159435	0.32998	3 v 3	-0.228309	0.309362	0.48735	-0.325373	-0.622331	-0.674381	-0.259916	-0.658911	-0.380281	-0.810072	-0.621457	-1.08905	-0.281248	-0.274014	-0.500567	-0.0359845	-0.520666	-0.406315	-0.0306265	-0.56469	-0.0896094	13.7981	14.2426	14.6588	13.6489	14.0986	14.4589	13.7621	13.7219	14.2524	13.6182	13.5339	14.3693	13.5169	13.9686	14.1582	14.9998	15.0009	15.0827	15.2158	14.6734	15.4583	14.7399	14.342	14.7024	14.4057	14.052	14.3693	14.6744	14.3786	14.4083	32762.9	32789.3	34700.4	38055	26129.9	45021.9	27361.5	20767.3	26659.9	21704.8	16984.8	21163.5	26147.8	21300.6	21743.3	14244.5	19384.4	25865.8	12844.6	17542.8	22519.7	13893.6	13511.9	19517	12574.8	11860.7	21163.5	11721.5	16031.2	18282.7	45	45	56	45	45	56	45	45	56	45	45	56	45	45	56	High	High	High	High	High	High	High	High	High	High	High	High	High	High	High	FALSE	unreviewed	Tenm2	Rattus norvegicus (Rat)	2774		TRANSMEM 375..400; /note=Helical; /evidence=ECO:0000256|SAM:Phobius	SUBCELLULAR LOCATION: Cell membrane {ECO:0000256|ARBA:ARBA00004162}; Single-pass membrane protein {ECO:0000256|ARBA:ARBA00004162}. Membrane {ECO:0000256|ARBA:ARBA00004167}; Single-pass membrane protein {ECO:0000256|ARBA:ARBA00004167}.
A0A096UWG9	Dgke	Diacylglycerol kinase (DAG kinase) (EC 2.7.1.107)	TRUE	unreviewed	3	9	High	4	7	4	Rat	FALSE	3 v 3	-0.300263	0.113717	0.318071	3 v 3	-1.03718	0.0579355	0.183917	3 v 3	-1.14266	0.0270504	0.160732	FALSE	FALSE	TRUE	FALSE	FALSE	FALSE	3 v 3	-0.11135	0.543732	0.661808	3 v 3	-0.924826	0.0773125	0.253489	3 v 3	-0.530741	0.3225	0.500442	-0.208053	-0.171573	-0.521164	-0.686642	-1.54773	-0.877166	-0.76372	-1.38429	-1.27997	-0.163973	0.176996	-0.347075	-0.462814	-1.40865	-0.903017	0.0158861	-1.32741	-0.2807	9.75606	7.55228	8.90358	9.42291	7.42122	8.20848	9.29324	6.14364	8.00056	9.43879	6.09381	7.92778	9.59208	7.72928	8.55651	10.9578	8.31061	9.32755	10.9899	7.99605	9.20775	10.2711	6.76288	8.45039	10.2262	6.61176	7.92778	10.7497	8.13904	8.80639	1988.9	317.5	642.5	2033.7	255.3	591.3	1235.7	108.6	349.8	1197.8	97.8	243.5	1721.8	281.9	447.7	864.7	187.7	478.9	686.4	171.4	295.8	627.4	70.7	256.1	694	68.3	243.5	771.8	212.2	376.5	1	1	1	1	1	1	1	1	1	1	1	1	1	1	1	High	High	High	High	High	High	High	High	High	High	High	High	High	High	High	FALSE	unreviewed	Dgke	Rattus norvegicus (Rat)	567		TRANSMEM 20..40; /note=Helical; /evidence=ECO:0000256|SAM:Phobius
A0A0A0MXV8	Gabbr2	Gamma-aminobutyric acid type B receptor subunit 2	TRUE	unreviewed	2	37	High	34	154	34	Rat	FALSE	3 v 3	0.173568	0.0483288	0.228555	3 v 3	0.0976978	0.31645	0.445013	3 v 3	-0.0917655	0.272674	0.400198	FALSE	FALSE	FALSE	FALSE	FALSE	FALSE	3 v 3	0.36232	0.032697	0.235788	3 v 3	0.209747	0.168384	0.338902	3 v 3	0.520112	0.146935	0.400712	0.25121	0.148348	0.121147	0.182164	-0.0492921	0.160221	-0.104531	0.020088	-0.190854	0.295335	0.496669	0.294956	0.406103	0.0889458	0.134191	0.674901	0.0768589	0.808577	12.138	12.8025	12.9896	12.0793	13.1089	12.6862	12.5441	12.8914	13.1238	12.7542	13.1857	13.4948	12.4334	13.2992	13.2846	13.3397	13.5608	13.4135	13.6462	13.6837	13.6856	13.5218	13.5115	13.5737	13.5417	13.7038	13.4948	13.5909	13.7092	13.5347	10366.7	12084.1	10911.1	12821.1	13158.5	13176.2	11761.9	11678.2	12192.7	11925	13343	11543.5	12338.5	13392.8	11866.9	4507.2	7143.9	8133.2	4327.5	8834.2	6590.7	5972.5	7598.2	8926	6908.8	9317.6	11543.5	5531.1	10079.7	9978.2	18	21	19	18	21	19	18	21	19	18	21	19	18	21	19	High	High	High	High	High	High	High	High	High	High	High	High	High	High	High	FALSE	unreviewed	Gabbr2	Rattus norvegicus (Rat)	940		TRANSMEM 478..501; /note=Helical; /evidence=ECO:0000256|SAM:Phobius; TRANSMEM 521..542; /note=Helical; /evidence=ECO:0000256|SAM:Phobius; TRANSMEM 554..575; /note=Helical; /evidence=ECO:0000256|SAM:Phobius; TRANSMEM 596..617; /note=Helical; /evidence=ECO:0000256|SAM:Phobius; TRANSMEM 652..675; /note=Helical; /evidence=ECO:0000256|SAM:Phobius; TRANSMEM 695..711; /note=Helical; /evidence=ECO:0000256|SAM:Phobius; TRANSMEM 717..740; /note=Helical; /evidence=ECO:0000256|SAM:Phobius	SUBCELLULAR LOCATION: Cell membrane {ECO:0000256|ARBA:ARBA00004651}; Multi-pass membrane protein {ECO:0000256|ARBA:ARBA00004651}. Membrane {ECO:0000256|ARBA:ARBA00004141}; Multi-pass membrane protein {ECO:0000256|ARBA:ARBA00004141}.
A0A0A0MY13	Gpr158	G protein-coupled receptor 158	TRUE	unreviewed	2	42	High	45	188	45	Rat	FALSE	3 v 3	-0.603514	0.0236965	0.177103	3 v 3	-0.0517488	0.18294	0.317695	3 v 3	-0.650312	0.0394199	0.170801	TRUE	FALSE	TRUE	FALSE	FALSE	FALSE	3 v 3	-0.414763	0.107022	0.300247	3 v 3	0.0603044	0.603157	0.714436	3 v 3	-0.0384285	0.827731	0.87422	-0.548478	-0.47428	-0.787785	-0.00563227	-0.0546802	-0.0949338	-0.683388	-0.405054	-0.862494	-0.504344	-0.125964	-0.61398	0.218306	0.0835751	-0.120968	0.096057	-0.348287	0.136944	13.4516	13.6552	13.8841	13.2083	13.8607	13.4968	13.6699	13.7387	13.7631	13.3043	13.5124	13.6337	12.9473	13.5292	13.2701	14.6533	14.4135	14.308	14.7752	14.4355	14.4962	14.6476	14.3588	14.213	14.0918	14.0305	13.6337	14.1048	13.9392	13.5202	25767.5	21821.8	20282.7	28040.1	22158	23109.6	25667.1	21010.2	18991	17460.6	16733.9	12710.3	17618.3	15707.9	11748.4	11203	12900.6	15118.8	9464.3	14876.2	11559.3	13033.2	13670	13902.8	10115.9	11685.5	12710.3	7897.9	11822	9878.5	29	29	34	29	29	34	29	29	34	29	29	34	29	29	34	High	High	High	High	High	High	High	High	High	High	High	High	High	High	High	FALSE	unreviewed	Gpr158	Rattus norvegicus (Rat)	1227		TRANSMEM 415..439; /note=Helical; /evidence=ECO:0000256|SAM:Phobius; TRANSMEM 451..474; /note=Helical; /evidence=ECO:0000256|SAM:Phobius; TRANSMEM 486..504; /note=Helical; /evidence=ECO:0000256|SAM:Phobius; TRANSMEM 525..544; /note=Helical; /evidence=ECO:0000256|SAM:Phobius; TRANSMEM 580..600; /note=Helical; /evidence=ECO:0000256|SAM:Phobius; TRANSMEM 663..685; /note=Helical; /evidence=ECO:0000256|SAM:Phobius	SUBCELLULAR LOCATION: Cell membrane {ECO:0000256|ARBA:ARBA00004651}; Multi-pass membrane protein {ECO:0000256|ARBA:ARBA00004651}. Membrane {ECO:0000256|ARBA:ARBA00004141}; Multi-pass membrane protein {ECO:0000256|ARBA:ARBA00004141}.
A0A0G2JSH5	Alb	Albumin	FALSE	unreviewed	2	6	High	4	13	1	Rat	FALSE	1 v 1	0.166039	NA	NA	1 v 1	0.0215869	NA	NA	1 v 1	0.334561	NA	NA	NA	NA	NA	NA	NA	NA	1 v 1	0.339501	NA	NA	1 v 1	-0.00442681	NA	NA	1 v 1	1.33374	NA	NA	NA	NA	0.166039	NA	NA	0.0215869	NA	NA	0.334561	NA	NA	0.339501	NA	NA	-0.00442681	NA	NA	1.33374	NA	NA	7.3505	NA	NA	6.45286	NA	NA	7.34607	NA	NA	7.7866	NA	NA	7.69	NA	NA	7.77413	NA	NA	7.45204	NA	NA	7.79572	NA	NA	7.7866	NA	NA	7.94017	NA	NA	218.9	NA	NA	175.1	NA	NA	222.2	NA	NA	220.8	NA	NA	245.6	NA	NA	163.2	NA	NA	87.6	NA	NA	162.7	NA	NA	220.8	NA	NA	206.5	NA	NA	1	NA	NA	1	NA	NA	1	NA	NA	1	NA	NA	1	High	High	High	High	High	High	High	High	High	High	High	High	High	High	High	FALSE	unreviewed	Alb	Rattus norvegicus (Rat)	608			SUBCELLULAR LOCATION: Secreted {ECO:0000256|ARBA:ARBA00004613}.
A0A0G2JSH9	Prdx2	Peroxiredoxin 2	FALSE	unreviewed	3	62	High	9	48	9	Rat	FALSE	3 v 3	0.258062	0.0699217	0.260643	3 v 3	0.323331	0.0493246	0.1744	3 v 3	0.561355	0.0656859	0.197493	FALSE	FALSE	FALSE	FALSE	TRUE	FALSE	3 v 3	0.446824	0.0858527	0.281568	3 v 3	0.435395	0.0895283	0.267131	3 v 3	1.17323	0.10905	0.400712	0.266079	0.378698	0.12941	0.353473	0.434802	0.181717	0.78283	0.271703	0.629533	0.310205	0.727016	0.303252	0.577407	0.573066	0.155713	1.56225	0.328446	1.62899	11.2739	11.6004	11.7713	10.5833	11.9601	10.8494	11.8513	12.1735	11.927	12.1455	12.2885	12.4784	11.5841	12.3274	12.0746	12.4756	12.3588	12.1952	12.1502	12.5349	11.8489	12.829	12.7936	12.377	12.933	12.8066	12.4784	12.7416	12.7375	12.3247	5695.3	5252.4	4689.6	4545.3	5934.4	3688.6	7276.5	7099.8	5319.1	7820.2	7164.2	5706.5	6848.8	6829	5129.7	2476.2	3105.1	3495.6	1534.2	3984.2	1845	3694.9	4619.4	3894	4530.7	5002.8	5706.5	3070.2	5139.6	4313.3	8	8	7	8	8	7	8	8	7	8	8	7	8	8	7	High	High	High	High	High	High	High	High	High	High	High	High	High	High	High	FALSE	unreviewed	Prdx2	Rattus norvegicus (Rat)	198
A0A0G2JSJ3	Slc2a3	Solute carrier family 2 facilitated glucose transporter member 3 (GLUT-3) (Glucose transporter type 3)	TRUE	unreviewed	3	17	High	8	24	8	Rat	FALSE	3 v 3	0.245281	0.0260432	0.183923	3 v 3	-0.512353	0.125677	0.259927	3 v 3	0.0160036	0.927763	0.947744	FALSE	FALSE	FALSE	FALSE	FALSE	FALSE	3 v 3	0.434066	0.0583546	0.258116	3 v 3	-0.400226	0.225728	0.392002	3 v 3	0.627776	0.290549	0.477742	0.17777	0.240666	0.317408	-0.683436	-0.111561	-0.742062	0.11484	-0.290148	0.223318	0.22204	0.589045	0.491113	-0.459226	0.0266482	-0.768101	0.894062	-0.233498	1.22276	9.04193	9.38909	9.66231	8.31198	9.62388	8.60585	8.58271	9.41574	8.89421	9.20604	9.39038	9.82861	9.26397	9.97814	10.1534	10.2438	10.1475	10.0861	9.87866	10.1987	9.60529	9.56033	10.0359	9.34407	9.9935	9.90854	9.82861	10.4215	10.3881	10.4035	1212.5	1134.2	1087	941.4	1175.2	778.9	755	1049.8	649.9	1019.4	961.1	909.3	1371.5	1340.1	1354.5	527.1	670.5	810.3	317.8	789	389.6	383.4	683	475.8	590.6	671.1	909.3	614.8	1008.6	1138.9	3	4	5	3	4	5	3	4	5	3	4	5	3	4	5	High	High	High	High	High	High	High	High	High	High	High	High	High	High	High	FALSE	unreviewed	Slc2a3	Rattus norvegicus (Rat)	495		TRANSMEM 12..28; /note=Helical; /evidence=ECO:0000256|RuleBase:RU368110; TRANSMEM 64..85; /note=Helical; /evidence=ECO:0000256|RuleBase:RU368110; TRANSMEM 97..116; /note=Helical; /evidence=ECO:0000256|RuleBase:RU368110; TRANSMEM 122..144; /note=Helical; /evidence=ECO:0000256|RuleBase:RU368110; TRANSMEM 156..179; /note=Helical; /evidence=ECO:0000256|RuleBase:RU368110; TRANSMEM 185..207; /note=Helical; /evidence=ECO:0000256|RuleBase:RU368110; TRANSMEM 307..328; /note=Helical; /evidence=ECO:0000256|RuleBase:RU368110; TRANSMEM 335..357; /note=Helical; /evidence=ECO:0000256|RuleBase:RU368110; TRANSMEM 363..381; /note=Helical; /evidence=ECO:0000256|RuleBase:RU368110; TRANSMEM 428..450; /note=Helical; /evidence=ECO:0000256|RuleBase:RU368110	SUBCELLULAR LOCATION: Cell membrane {ECO:0000256|RuleBase:RU368110}; Multi-pass membrane protein {ECO:0000256|RuleBase:RU368110}. Cell projection {ECO:0000256|RuleBase:RU368110}. Perikaryon {ECO:0000256|RuleBase:RU368110}.
A0A0G2JSL2	Trappc4	Trafficking protein particle complex subunit	FALSE	unreviewed	2	20	High	4	6	4	Rat	FALSE	2 v 2	0.224038	0.187495	0.385171	2 v 2	0.122382	0.402954	0.523329	2 v 2	0.152234	0.236363	0.364641	FALSE	FALSE	FALSE	FALSE	FALSE	FALSE	2 v 2	0.420305	0.12579	0.316396	2 v 2	0.302994	0.263187	0.423926	2 v 2	0.569744	0.405028	0.562824	0.291998	0.156079	NA	0.212169	0.0325959	NA	0.211504	0.0929642	NA	0.336158	0.504451	NA	0.435916	0.170072	NA	0.990601	0.148886	NA	5.10014	6.76421	NA	4.94486	6.96694	NA	5.53605	6.93428	NA	5.93546	7.11582	NA	5.4363	7.26866	NA	6.30195	7.52199	NA	6.51096	7.54148	NA	6.51412	7.55459	NA	6.72247	7.63445	NA	6.59395	7.67807	NA	78.9	183.8	NA	91.2	186.3	NA	91.4	188	NA	105.6	198.7	NA	96.6	204.8	NA	34.3	108.7	NA	30.8	125.1	NA	46.4	122.3	NA	61.2	138.7	NA	43.3	154.2	NA	1	1	NA	1	1	NA	1	1	NA	1	1	NA	1	1	NA	High	High	High	High	High	High	High	High	High	High	High	High	High	High	High	FALSE	unreviewed	Trappc4	Rattus norvegicus (Rat)	219			SUBCELLULAR LOCATION: Endoplasmic reticulum {ECO:0000256|RuleBase:RU366065}. Golgi apparatus, cis-Golgi network {ECO:0000256|RuleBase:RU366065}.
A0A0G2JSM8	Cdc42	Cell division control protein 42 homolog (EC 3.6.5.2)	FALSE	unreviewed	3	43	High	8	23	2	Rat	FALSE	3 v 3	-0.00865708	0.959024	0.978106	3 v 3	-0.128087	0.354811	0.47901	3 v 3	0.517042	0.129155	0.259126	FALSE	FALSE	FALSE	FALSE	FALSE	FALSE	3 v 3	0.179934	0.177719	0.368663	3 v 3	-0.0159552	0.914259	0.943349	3 v 3	1.12918	0.148201	0.400712	0.108557	-0.305038	0.17051	0.0142696	-0.338228	-0.0603027	0.640212	0.114302	0.796612	0.152572	0.0429521	0.344279	0.237987	-0.199456	-0.0863967	1.41994	0.171388	1.79619	7.98698	6.77083	9.20897	7.49025	6.91289	8.42962	8.22497	6.57137	9.12257	8.91019	7.08428	10.2258	8.13955	6.81378	9.55325	9.18859	7.52904	9.63281	9.05745	7.48784	9.4292	9.20286	7.19081	9.57251	9.69766	7.60214	10.2258	9.29715	7.224	9.80332	583.5	184.7	793.9	532.8	179.5	689.4	589.3	146.1	761.4	830.4	194.3	1197.5	629.1	149.5	893.5	253.7	109.2	591.8	179.8	120.5	344.8	299.2	95.1	557.4	481.1	135.7	1197.5	282	112.5	751.3	1	1	2	1	1	2	1	1	2	1	1	2	1	1	2	High	High	High	High	High	High	High	High	High	High	High	High	High	High	High	TRUE	unreviewed	Cdc42	Rattus norvegicus (Rat)	191			SUBCELLULAR LOCATION: Cell membrane {ECO:0000256|RuleBase:RU367141}; Lipid-anchor {ECO:0000256|RuleBase:RU367141}. Membrane {ECO:0000256|ARBA:ARBA00004423}; Lipid-anchor {ECO:0000256|ARBA:ARBA00004423}; Cytoplasmic side {ECO:0000256|ARBA:ARBA00004423}. Midbody {ECO:0000256|ARBA:ARBA00004214}.
A0A0G2JSR0	Vdac3	Voltage-dependent anion channel 3	FALSE	unreviewed	1	67	High	18	135	16	Rat	FALSE	3 v 3	0.173459	0.37555	0.552698	3 v 3	0.428041	0.00165951	0.0811823	3 v 3	0.677933	0.0173489	0.154008	FALSE	FALSE	FALSE	FALSE	TRUE	TRUE	3 v 3	0.362207	0.0483784	0.242551	3 v 3	0.540086	0.0109771	0.225509	3 v 3	1.28981	0.0748583	0.400712	0.326511	-0.133373	0.327239	0.395609	0.433051	0.455463	0.759253	0.497281	0.777266	0.370629	0.214943	0.50105	0.619539	0.571294	0.429424	1.53869	0.554044	1.77669	12.6919	13.4286	13.0109	12.3015	13.2855	12.3944	13.3115	13.9999	13.4403	13.8402	13.8395	14.1711	13.0626	13.6436	13.512	13.8936	14.1869	13.4348	13.8684	13.8603	13.3938	14.2892	14.62	13.8903	14.6277	14.3576	14.1711	14.2201	14.0536	13.762	15219.1	18650.6	11073.4	14955.8	14871.8	10763.3	20020.7	25179.9	15184.1	25314.4	20992.3	18447	19084.4	17003.7	13892.8	6616.9	11025.9	8254.2	5048	9984.5	5383.8	10166.1	16382.9	11115.9	14666	14659.2	18447	8555.1	12797.3	11681.7	15	14	11	15	14	11	15	14	11	15	14	11	15	14	11	High	High	High	High	High	High	High	High	High	High	High	High	High	High	High	FALSE	unreviewed	Vdac3	Rattus norvegicus (Rat)	284
A0A0G2JSR2	Syt3	Synaptotagmin 3	FALSE	unreviewed	1	19	High	10	14	9	Rat	FALSE	3 v 3	0.246599	0.204971	0.405521	3 v 3	-0.094754	0.465934	0.576611	3 v 3	0.202476	0.221836	0.351093	FALSE	FALSE	FALSE	FALSE	FALSE	FALSE	3 v 3	0.435603	0.18096	0.370503	3 v 3	0.0172144	0.912134	0.94229	3 v 3	0.81439	0.124799	0.400712	0.114305	0.512674	0.112819	-0.204919	0.117322	-0.196665	0.429198	0.127937	0.0502935	0.1594	0.860843	0.286566	0.018754	0.255461	-0.222572	1.20904	0.184474	1.04965	6.74147	7.2555	9.65051	6.05961	7.87406	9.13237	6.76022	7.51096	9.42794	7.26866	8.05853	10.182	6.90087	8.11634	9.93708	7.94369	8.01402	10.0744	7.62717	8.44874	10.1317	7.73877	8.13134	9.87774	8.05637	8.57667	10.182	8.05799	8.52669	10.1872	246.2	258.5	1078.2	197.7	349.4	1121.9	213.6	280.4	940.8	266.2	381.8	1161.7	266.5	368.8	1165.9	107	152.8	803.7	66.7	234.6	561.2	108.4	182.4	688.8	154.2	266.6	1161.7	119.5	277.5	980.3	1	2	5	1	2	5	1	2	5	1	2	5	1	2	5	High	High	High	High	High	High	High	High	High	High	High	High	High	High	High	FALSE	unreviewed	Syt3	Rattus norvegicus (Rat)	588
A0A0G2JSR7	Matr3	Matrin 3	FALSE	unreviewed	1	22	High	19	40	19	Rat	FALSE	3 v 3	-0.246909	0.199063	0.399883	3 v 3	0.141263	0.0288185	0.144228	3 v 3	-0.349726	0.185444	0.315325	FALSE	FALSE	FALSE	FALSE	FALSE	FALSE	3 v 3	-0.0581544	0.805313	0.860824	3 v 3	0.253318	0.120249	0.294599	3 v 3	0.262166	0.307635	0.486567	-0.323563	0.00751392	-0.424677	0.165948	0.165604	0.0922355	-0.202617	-0.146128	-0.700432	-0.27943	0.355871	-0.250904	0.389866	0.303904	0.066184	0.576832	-0.0893553	0.29902	10.5102	10.6608	10.8625	10.1383	11.0314	10.2116	10.9	10.9647	10.9287	10.7151	10.942	10.5107	10.2307	11.0167	10.6116	11.7118	11.4192	11.2864	11.7052	11.6062	11.2111	11.8777	11.5848	11.3786	11.5026	11.46	10.5107	11.3882	11.4267	10.8617	3354.3	2738.5	2497.7	3339	3117.5	2370.7	3763.2	3071.6	2662.6	2901.5	2817.2	1458.9	2680.4	2752.8	1860.8	1458.4	1618.9	1861.8	1127	2093	1185.8	1910.9	1998.5	1949.2	1681	1967.3	1458.9	1201.6	2071.8	1564.6	6	10	6	6	10	6	6	10	6	6	10	6	6	10	6	High	High	High	High	High	High	High	High	High	High	High	High	High	High	High	FALSE	unreviewed	Matr3	Rattus norvegicus (Rat)	845
A0A0G2JST1	Adgrg6	Adhesion G protein-coupled receptor G6	TRUE	unreviewed	3	1	Medium	1	1	1	Rat	FALSE	0 v 0	NA	NA	NA	0 v 0	NA	NA	NA	0 v 0	NA	NA	NA	NA	NA	NA	NA	NA	NA	0 v 0	NA	NA	NA	0 v 0	NA	NA	NA	0 v 0	NA	NA	NA	NA	NA	NA	NA	NA	NA	NA	NA	NA	NA	NA	NA	NA	NA	NA	NA	NA	NA	NA	NA	NA	NA	NA	NA	NA	NA	NA	NA	NA	NA	NA	NA	NA	NA	NA	NA	NA	NA	NA	NA	NA	NA	NA	NA	NA	NA	NA	NA	NA	NA	NA	NA	NA	NA	NA	NA	NA	NA	NA	NA	NA	NA	NA	NA	NA	NA	NA	NA	NA	NA	NA	NA	NA	NA	NA	NA	NA	NA	NA	NA	NA	NA	NA	NA	NA	NA	NA	NA	NA	NA	NA	NA	NA	High	Not Found	Not Found	High	Not Found	Not Found	High	Not Found	Not Found	High	Not Found	Not Found	High	Not Found	Not Found	FALSE	unreviewed	Adgrg6	Rattus norvegicus (Rat)	1248		TRANSMEM 864..887; /note=Helical; /evidence=ECO:0000256|SAM:Phobius; TRANSMEM 899..918; /note=Helical; /evidence=ECO:0000256|SAM:Phobius; TRANSMEM 924..948; /note=Helical; /evidence=ECO:0000256|SAM:Phobius; TRANSMEM 968..989; /note=Helical; /evidence=ECO:0000256|SAM:Phobius; TRANSMEM 1017..1047; /note=Helical; /evidence=ECO:0000256|SAM:Phobius; TRANSMEM 1068..1087; /note=Helical; /evidence=ECO:0000256|SAM:Phobius; TRANSMEM 1093..1115; /note=Helical; /evidence=ECO:0000256|SAM:Phobius	SUBCELLULAR LOCATION: Membrane {ECO:0000256|ARBA:ARBA00004141}; Multi-pass membrane protein {ECO:0000256|ARBA:ARBA00004141}.
A0A0G2JSU2	Adgra3	Adhesion G protein-coupled receptor A3	TRUE	unreviewed	2	1	Medium	1	1	1	Rat	FALSE	1 v 1	0.0552824	NA	NA	1 v 1	-0.322532	NA	NA	1 v 1	-0.0461402	NA	NA	NA	NA	NA	NA	NA	NA	1 v 1	0.402393	NA	NA	1 v 1	-0.185662	NA	NA	1 v 1	0.0109296	NA	NA	NA	0.0552824	NA	NA	-0.322532	NA	NA	-0.0461402	NA	NA	0.402393	NA	NA	-0.185662	NA	NA	0.0109296	NA	NA	6.72792	NA	NA	7.30195	NA	NA	6.54226	NA	NA	7.31288	NA	NA	7.13031	NA	NA	7.48543	NA	NA	7.87713	NA	NA	7.16289	NA	NA	7.83099	NA	NA	7.54071	NA	NA	179.2	NA	NA	235.1	NA	NA	143.3	NA	NA	227.7	NA	NA	186.2	NA	NA	106	NA	NA	157.8	NA	NA	93.2	NA	NA	159	NA	NA	140.1	NA	NA	1	NA	NA	1	NA	NA	1	NA	NA	1	NA	NA	1	NA	Not Found	High	Not Found	Not Found	High	Not Found	Not Found	High	Not Found	Not Found	High	Not Found	Not Found	High	Not Found	FALSE	unreviewed	Adgra3	Rattus norvegicus (Rat)	1307		TRANSMEM 748..769; /note=Helical; /evidence=ECO:0000256|SAM:Phobius; TRANSMEM 781..802; /note=Helical; /evidence=ECO:0000256|SAM:Phobius; TRANSMEM 814..837; /note=Helical; /evidence=ECO:0000256|SAM:Phobius; TRANSMEM 863..883; /note=Helical; /evidence=ECO:0000256|SAM:Phobius; TRANSMEM 903..926; /note=Helical; /evidence=ECO:0000256|SAM:Phobius; TRANSMEM 982..1005; /note=Helical; /evidence=ECO:0000256|SAM:Phobius; TRANSMEM 1011..1030; /note=Helical; /evidence=ECO:0000256|SAM:Phobius	SUBCELLULAR LOCATION: Membrane {ECO:0000256|ARBA:ARBA00004141}; Multi-pass membrane protein {ECO:0000256|ARBA:ARBA00004141}.
A0A0G2JT21	Jakmip2	Janus kinase and microtubule interacting protein 2	FALSE	unreviewed	1	1	Medium	1	1	1	Rat	FALSE	0 v 0	NA	NA	NA	0 v 0	NA	NA	NA	0 v 0	NA	NA	NA	NA	NA	NA	NA	NA	NA	0 v 0	NA	NA	NA	0 v 0	NA	NA	NA	0 v 0	NA	NA	NA	NA	NA	NA	NA	NA	NA	NA	NA	NA	NA	NA	NA	NA	NA	NA	NA	NA	NA	NA	NA	NA	NA	NA	NA	NA	NA	NA	NA	NA	NA	NA	NA	NA	NA	NA	NA	NA	NA	NA	NA	NA	NA	NA	NA	NA	NA	NA	NA	NA	NA	NA	NA	NA	NA	NA	NA	NA	NA	NA	NA	NA	NA	NA	NA	NA	NA	NA	NA	NA	NA	NA	NA	NA	NA	NA	NA	NA	NA	NA	NA	NA	NA	NA	NA	NA	NA	NA	NA	NA	NA	NA	NA	NA	Not Found	High	Not Found	Not Found	High	Not Found	Not Found	High	Not Found	Not Found	High	Not Found	Not Found	High	Not Found	FALSE	unreviewed	Jakmip2	Rattus norvegicus (Rat)	857
A0A0G2JT23	Nrbp2	Nuclear receptor binding protein 2	FALSE	unreviewed	2	9	High	4	4	4	Rat	FALSE	0 v 0	NA	NA	NA	0 v 0	NA	NA	NA	0 v 0	NA	NA	NA	NA	NA	NA	NA	NA	NA	0 v 0	NA	NA	NA	0 v 0	NA	NA	NA	0 v 0	NA	NA	NA	NA	NA	NA	NA	NA	NA	NA	NA	NA	NA	NA	NA	NA	NA	NA	NA	NA	NA	NA	NA	NA	NA	NA	NA	NA	NA	NA	NA	NA	NA	NA	NA	NA	NA	NA	NA	NA	NA	NA	NA	NA	NA	NA	NA	NA	NA	NA	NA	NA	NA	NA	NA	NA	NA	NA	NA	NA	NA	NA	NA	NA	NA	NA	NA	NA	NA	NA	NA	NA	NA	NA	NA	NA	NA	NA	NA	NA	NA	NA	NA	NA	NA	NA	NA	NA	NA	NA	NA	NA	NA	NA	NA	NA	High	High	Not Found	High	High	Not Found	High	High	Not Found	High	High	Not Found	High	High	Not Found	FALSE	unreviewed	Nrbp2	Rattus norvegicus (Rat)	499
A0A0G2JT63	Cyfip2	Cytoplasmic FMR1-interacting protein	FALSE	unreviewed	3	42	High	55	149	32	Rat	FALSE	3 v 3	-0.0327669	0.618809	0.735443	3 v 3	-0.257875	0.0686587	0.196574	3 v 3	-0.41921	0.0318566	0.164547	FALSE	FALSE	TRUE	FALSE	FALSE	FALSE	3 v 3	0.155973	0.391511	0.539658	3 v 3	-0.145834	0.124017	0.297638	3 v 3	0.192688	0.504925	0.627167	-0.134483	0.0594841	-0.0233021	-0.266592	-0.376773	-0.13026	-0.557165	-0.29227	-0.408197	-0.0903753	0.407793	0.150502	-0.042673	-0.238531	-0.156297	0.222301	-0.235489	0.591251	12.1307	13.0733	13.2081	11.9044	13.1068	12.7568	12.088	12.8348	13.0518	12.1267	12.8713	13.348	12.0403	13.4811	13.3586	13.3323	13.8317	13.632	13.4713	13.6816	13.7562	13.0658	13.4549	13.5017	12.9141	13.3893	13.348	13.1979	13.8911	13.6087	10314.2	14579.6	12695	11357.1	13139.1	13836.9	8574	11228.6	11599	7718.7	10729.6	10427	9396.2	15193.3	12491.6	4484.4	8619.2	9462.9	3833.3	8821.2	6921.1	4353.7	7305.7	8491.3	4471.9	7492.7	10427	4212.1	11434.7	10503.4	11	27	28	11	27	28	11	27	28	11	27	28	11	27	28	High	High	High	High	High	High	High	High	High	High	High	High	High	High	High	FALSE	unreviewed	Cyfip2	Rattus norvegicus (Rat)	1253			SUBCELLULAR LOCATION: Synapse, synaptosome {ECO:0000256|ARBA:ARBA00034102}.
A0A0G2JT75	Stard3nl	STARD3 N-terminal like	TRUE	unreviewed	2	11	High	3	8	3	Rat	FALSE	0 v 0	NA	NA	NA	0 v 0	NA	NA	NA	0 v 0	NA	NA	NA	NA	NA	NA	NA	NA	NA	0 v 0	NA	NA	NA	0 v 0	NA	NA	NA	0 v 0	NA	NA	NA	NA	NA	NA	NA	NA	NA	NA	NA	NA	NA	NA	NA	NA	NA	NA	NA	NA	NA	NA	NA	NA	NA	NA	NA	NA	NA	NA	NA	NA	NA	NA	NA	NA	NA	NA	NA	NA	NA	NA	NA	NA	NA	NA	NA	NA	NA	NA	NA	NA	NA	NA	NA	NA	NA	NA	NA	NA	NA	NA	NA	NA	NA	NA	NA	NA	NA	NA	NA	NA	NA	NA	NA	NA	NA	NA	NA	NA	NA	NA	NA	NA	NA	NA	NA	NA	NA	NA	NA	NA	NA	NA	NA	NA	High	High	High	High	High	High	High	High	High	High	High	High	High	High	High	FALSE	unreviewed	Stard3nl	Rattus norvegicus (Rat)	264		TRANSMEM 55..76; /note=Helical; /evidence=ECO:0000256|SAM:Phobius; TRANSMEM 96..116; /note=Helical; /evidence=ECO:0000256|SAM:Phobius; TRANSMEM 123..143; /note=Helical; /evidence=ECO:0000256|SAM:Phobius; TRANSMEM 149..166; /note=Helical; /evidence=ECO:0000256|SAM:Phobius	SUBCELLULAR LOCATION: Late endosome membrane {ECO:0000256|ARBA:ARBA00004107}; Multi-pass membrane protein {ECO:0000256|ARBA:ARBA00004107}. Membrane {ECO:0000256|ARBA:ARBA00004141}; Multi-pass membrane protein {ECO:0000256|ARBA:ARBA00004141}.
A0A0G2JT77	Rims1	Regulating synaptic membrane exocytosis 1	FALSE	unreviewed	2	12	High	16	25	16	Rat	FALSE	3 v 3	0.0489527	0.68576	0.788475	3 v 3	-0.249169	0.0205951	0.129061	3 v 3	-0.734619	0.0406699	0.170801	FALSE	FALSE	TRUE	FALSE	FALSE	FALSE	3 v 3	0.237867	0.342413	0.505194	3 v 3	-0.137013	0.111262	0.283781	3 v 3	-0.122867	0.508666	0.629655	-0.123723	0.237489	0.0330917	-0.321762	-0.21522	-0.210526	-0.70905	-0.483585	-1.01122	-0.0795414	0.585878	0.207264	-0.097855	-0.0769566	-0.236228	0.0704723	-0.427194	-0.0118795	9.37025	8.52239	8.02348	9.17817	8.97871	7.77808	9.2724	8.44543	7.78725	9.24864	8.55152	7.7662	9.29071	9.10826	8.23074	10.5719	9.28077	8.4475	10.7451	9.55344	8.77742	10.2502	9.06555	8.23697	10.036	9.06985	7.7662	10.4482	9.51826	8.48059	1522.2	622	349.1	1716.3	751.4	438.8	1217.9	535.8	301.7	1049.9	537.4	217.7	1397.1	733.3	357.2	661.8	367.7	260.2	579.3	504.5	219.5	618.4	348.6	220.9	608.3	375.2	217.7	626.3	551.9	300.4	4	3	2	4	3	2	4	3	2	4	3	2	4	3	2	High	High	High	High	High	High	High	High	High	High	High	High	High	High	High	FALSE	unreviewed	Rims1	Rattus norvegicus (Rat)	1614
A0A0G2JT78	Rab6b	RAB6B member RAS oncogene family	FALSE	unreviewed	2	64	High	13	28	5	Rat	FALSE	2 v 2	-0.547892	0.177517	0.376241	2 v 2	-0.185153	0.433809	0.548734	2 v 2	0.0158709	0.935743	0.952811	FALSE	FALSE	FALSE	FALSE	FALSE	FALSE	2 v 2	-0.287077	0.448569	0.587131	2 v 2	-0.129054	0.676846	0.77208	2 v 2	0.543986	0.333982	0.505382	NA	-0.39103	-0.704755	NA	-0.0349898	-0.335315	NA	0.172576	-0.140834	NA	-0.0430037	-0.531151	NA	0.102964	-0.361072	NA	0.229176	0.858796	NA	8.07146	8.24127	NA	8.04275	7.60881	NA	8.17443	7.8802	NA	8.27193	8.46761	NA	8.02846	7.71012	NA	8.82941	8.66534	NA	8.61728	8.60844	NA	8.79442	8.33002	NA	8.78986	8.46761	NA	8.43838	7.96058	NA	454.9	406	NA	392.7	390.3	NA	444	321.8	NA	442.6	354	NA	346.9	249.1	NA	269	302.6	NA	263.7	195.2	NA	288.9	235.6	NA	309.1	354	NA	261.1	209.4	NA	2	2	NA	2	2	NA	2	2	NA	2	2	NA	2	2	High	High	High	High	High	High	High	High	High	High	High	High	High	High	High	FALSE	unreviewed	Rab6b	Rattus norvegicus (Rat)	208
A0A0G2JT88	Cdc16	Cell division cycle 16	FALSE	unreviewed	2	8	High	6	8	6	Rat	FALSE	1 v 1	0.517189	NA	NA	1 v 1	-0.145114	NA	NA	1 v 1	-0.383318	NA	NA	NA	NA	NA	NA	NA	NA	1 v 1	0.69061	NA	NA	1 v 1	-0.171567	NA	NA	1 v 1	0.615955	NA	NA	NA	NA	0.517189	NA	NA	-0.145114	NA	NA	-0.383318	NA	NA	0.69061	NA	NA	-0.171567	NA	NA	0.615955	NA	NA	8.66782	NA	NA	8.2182	NA	NA	8.49625	NA	NA	8.83415	NA	NA	9.35843	NA	NA	9.09144	NA	NA	9.21747	NA	NA	8.94632	NA	NA	8.83415	NA	NA	9.60862	NA	NA	545.5	NA	NA	595.3	NA	NA	493.3	NA	NA	456.4	NA	NA	780.7	NA	NA	406.7	NA	NA	297.8	NA	NA	361.1	NA	NA	456.4	NA	NA	656.4	NA	NA	1	NA	NA	1	NA	NA	1	NA	NA	1	NA	NA	1	Medium	High	High	Medium	High	High	Medium	High	High	Medium	High	High	Medium	High	High	FALSE	unreviewed	Cdc16	Rattus norvegicus (Rat)	606
A0A0G2JT89	Prom1	Prominin 1	TRUE	unreviewed	4	4	High	3	3	3	Rat	FALSE	1 v 1	-0.0477676	NA	NA	1 v 1	0.00780974	NA	NA	1 v 1	-0.183998	NA	NA	NA	NA	NA	NA	NA	NA	1 v 1	0.300579	NA	NA	1 v 1	0.146184	NA	NA	1 v 1	-0.126633	NA	NA	NA	-0.0477676	NA	NA	0.00780974	NA	NA	-0.183998	NA	NA	0.300579	NA	NA	0.146184	NA	NA	-0.126633	NA	NA	7.14568	NA	NA	7.27333	NA	NA	7.29186	NA	NA	7.1467	NA	NA	7.44626	NA	NA	7.90388	NA	NA	7.84862	NA	NA	7.91169	NA	NA	7.66463	NA	NA	7.85611	NA	NA	239.5	NA	NA	230.5	NA	NA	240.8	NA	NA	202.9	NA	NA	231.7	NA	NA	141.6	NA	NA	154.7	NA	NA	156.7	NA	NA	141.7	NA	NA	174.4	NA	NA	1	NA	NA	1	NA	NA	1	NA	NA	1	NA	NA	1	NA	Not Found	High	High	Not Found	High	High	Not Found	High	High	Not Found	High	High	Not Found	High	High	FALSE	unreviewed	Prom1	Rattus norvegicus (Rat)	833		TRANSMEM 98..127; /note=Helical; /evidence=ECO:0000256|SAM:Phobius; TRANSMEM 148..170; /note=Helical; /evidence=ECO:0000256|SAM:Phobius; TRANSMEM 424..452; /note=Helical; /evidence=ECO:0000256|SAM:Phobius; TRANSMEM 472..498; /note=Helical; /evidence=ECO:0000256|SAM:Phobius; TRANSMEM 785..805; /note=Helical; /evidence=ECO:0000256|SAM:Phobius	SUBCELLULAR LOCATION: Cell projection, microvillus membrane {ECO:0000256|ARBA:ARBA00004475}; Multi-pass membrane protein {ECO:0000256|ARBA:ARBA00004475}. Membrane {ECO:0000256|ARBA:ARBA00004141}; Multi-pass membrane protein {ECO:0000256|ARBA:ARBA00004141}.
A0A0G2JT93	Ctnnb1	Catenin beta 1	FALSE	unreviewed	5	71	High	44	348	37	Rat	FALSE	3 v 3	-0.0853598	0.184448	0.380882	3 v 3	-0.228221	0.157659	0.290459	3 v 3	-0.320665	0.0425081	0.171406	FALSE	FALSE	TRUE	FALSE	FALSE	FALSE	3 v 3	0.103396	0.443373	0.582008	3 v 3	-0.116169	0.242868	0.406229	3 v 3	0.291223	0.311087	0.488472	-0.153454	-0.0963147	-0.00631112	-0.251168	-0.394477	-0.0390176	-0.370417	-0.185596	-0.405982	-0.10932	0.252005	0.167504	-0.0272313	-0.256227	-0.0650491	0.409032	-0.128824	0.593461	13.1996	14.1658	13.9963	13.0125	14.3741	13.7606	13.1723	13.9095	13.9313	13.4216	14.2453	14.354	13.0902	14.4178	14.1639	14.4012	14.9241	14.4203	14.5795	14.9489	14.76	14.1501	14.5296	14.3812	14.209	14.7633	14.354	14.2478	14.8278	14.4139	21637.3	31088.3	21924.5	24482.3	31628.4	27746.5	18180	23650.9	21339.5	18938.5	27810.4	20940.9	19454	29080.6	21828.8	9407.3	18378.8	16342.6	8263.4	21234.3	13878.6	9231.4	15388.1	15622.1	10972.1	19420.4	20940.9	8720.8	21886.6	18354.6	30	44	39	30	44	39	30	44	39	30	44	39	30	44	39	High	High	High	High	High	High	High	High	High	High	High	High	High	High	High	FALSE	unreviewed	Ctnnb1	Rattus norvegicus (Rat)	781			SUBCELLULAR LOCATION: Cell junction, adherens junction {ECO:0000256|ARBA:ARBA00004536}.
A0A0G2JTA4	Gvin1	GTPase very large interferon inducible 1	FALSE	unreviewed	1	0	Medium	1	2	1	Rat	FALSE	1 v 1	-0.138361	NA	NA	1 v 1	-0.656549	NA	NA	1 v 1	-0.720651	NA	NA	NA	NA	NA	NA	NA	NA	1 v 1	-0.0946369	NA	NA	1 v 1	-0.432959	NA	NA	1 v 1	0.0591993	NA	NA	-0.138361	NA	NA	-0.656549	NA	NA	-0.720651	NA	NA	-0.0946369	NA	NA	-0.432959	NA	NA	0.0591993	NA	NA	7.82528	NA	NA	7.69836	NA	NA	7.39232	NA	NA	7.75756	NA	NA	7.73064	NA	NA	9.0268	NA	NA	9.26562	NA	NA	8.37025	NA	NA	8.54496	NA	NA	8.88844	NA	NA	521.6	NA	NA	615.5	NA	NA	330.9	NA	NA	373.5	NA	NA	473.9	NA	NA	226.8	NA	NA	207.7	NA	NA	168	NA	NA	216.4	NA	NA	212.4	NA	NA	1	NA	NA	1	NA	NA	1	NA	NA	1	NA	NA	1	NA	NA	Medium	Not Found	High	Medium	Not Found	High	Medium	Not Found	High	Medium	Not Found	High	Medium	Not Found	High	FALSE	unreviewed	Gvin1 LOC499229	Rattus norvegicus (Rat)	2440			SUBCELLULAR LOCATION: Nucleus {ECO:0000256|ARBA:ARBA00004123}.
A0A0G2JTF5	Usp34	ubiquitinyl hydrolase 1 (EC 3.4.19.12)	FALSE	unreviewed	2	0	Medium	2	2	2	Rat	FALSE	0 v 0	NA	NA	NA	0 v 0	NA	NA	NA	0 v 0	NA	NA	NA	NA	NA	NA	NA	NA	NA	0 v 0	NA	NA	NA	0 v 0	NA	NA	NA	0 v 0	NA	NA	NA	NA	NA	NA	NA	NA	NA	NA	NA	NA	NA	NA	NA	NA	NA	NA	NA	NA	NA	NA	NA	NA	NA	NA	NA	NA	NA	NA	NA	NA	NA	NA	NA	NA	NA	NA	NA	NA	NA	NA	NA	NA	NA	NA	NA	NA	NA	NA	NA	NA	NA	NA	NA	NA	NA	NA	NA	NA	NA	NA	NA	NA	NA	NA	NA	NA	NA	NA	NA	NA	NA	NA	NA	NA	NA	NA	NA	NA	NA	NA	NA	NA	NA	NA	NA	NA	NA	NA	NA	NA	NA	NA	NA	NA	Not Found	Not Found	High	Not Found	Not Found	High	Not Found	Not Found	High	Not Found	Not Found	High	Not Found	Not Found	High	FALSE	unreviewed	Usp34	Rattus norvegicus (Rat)	2896
A0A0G2JTH0	Sptan1	Spectrin alpha non-erythrocytic 1	FALSE	unreviewed	2	68	High	172	521	2	Rat	FALSE	1 v 1	0.0303016	NA	NA	1 v 1	-0.0466802	NA	NA	1 v 1	0.949116	NA	NA	NA	NA	NA	NA	NA	NA	1 v 1	0.203533	NA	NA	1 v 1	-0.0733732	NA	NA	1 v 1	1.9486	NA	NA	NA	NA	0.0303016	NA	NA	-0.0466802	NA	NA	0.949116	NA	NA	0.203533	NA	NA	-0.0733732	NA	NA	1.9486	NA	NA	7.76686	NA	NA	7.12928	NA	NA	7.69349	NA	NA	9.07788	NA	NA	7.97039	NA	NA	8.19032	NA	NA	8.12877	NA	NA	8.14364	NA	NA	9.07788	NA	NA	8.22062	NA	NA	292.1	NA	NA	279.9	NA	NA	282.8	NA	NA	540.4	NA	NA	298.3	NA	NA	217.8	NA	NA	140	NA	NA	207	NA	NA	540.4	NA	NA	250.8	NA	NA	1	NA	NA	1	NA	NA	1	NA	NA	1	NA	NA	1	Not Found	Not Found	High	Not Found	Not Found	High	Not Found	Not Found	High	Not Found	Not Found	High	Not Found	Not Found	High	TRUE	unreviewed	Sptan1	Rattus norvegicus (Rat)	2478			SUBCELLULAR LOCATION: Cytoplasm, cell cortex {ECO:0000256|ARBA:ARBA00004544}. Cytoplasm, cytoskeleton {ECO:0000256|ARBA:ARBA00004245}.
A0A0G2JTH4	Cd47	Leukocyte surface antigen CD47 (Integrin-associated protein)	TRUE	unreviewed	2	21	High	9	73	3	Rat	FALSE	3 v 3	-0.220709	0.117851	0.319423	3 v 3	-0.172599	0.172997	0.306457	3 v 3	-0.0517531	0.285504	0.412623	FALSE	FALSE	FALSE	FALSE	FALSE	FALSE	3 v 3	-0.0319474	0.782711	0.844064	3 v 3	-0.0605378	0.31037	0.464254	3 v 3	0.560125	0.202602	0.414587	-0.270504	-0.333536	-0.0580879	-0.22116	-0.28573	-0.0109071	0.0197038	-0.0922426	-0.0827206	-0.226361	0.0147893	0.115729	0.00277735	-0.147467	-0.0369238	0.799153	-0.0354929	0.916715	12.64	11.8971	12.5478	12.2335	12.1494	12.1672	12.6428	11.7497	12.5108	13.0327	12.1139	13.0839	12.4137	11.9119	12.6635	13.8417	12.6555	12.9717	13.8005	12.7242	13.1667	13.6206	12.3697	12.9608	13.8202	12.632	13.0839	13.5712	12.3219	12.9136	14681.5	6451.7	8032.7	14267.7	6766.6	9195.2	12594.9	5292.5	7972.2	14463.9	6347.5	8682.8	12171.4	5120	7715.7	6383.1	3814.1	5987.6	4815.7	4542.9	4599.4	6395.4	3443.5	5836.3	8379.7	4432.5	8682.8	5456.2	3853.4	6487.7	7	7	8	7	7	8	7	7	8	7	7	8	7	7	8	High	High	High	High	High	High	High	High	High	High	High	High	High	High	High	TRUE	unreviewed	Cd47	Rattus norvegicus (Rat)	342		TRANSMEM 162..184; /note=Helical; /evidence=ECO:0000256|SAM:Phobius; TRANSMEM 196..217; /note=Helical; /evidence=ECO:0000256|SAM:Phobius; TRANSMEM 229..247; /note=Helical; /evidence=ECO:0000256|SAM:Phobius; TRANSMEM 259..282; /note=Helical; /evidence=ECO:0000256|SAM:Phobius; TRANSMEM 288..308; /note=Helical; /evidence=ECO:0000256|SAM:Phobius	SUBCELLULAR LOCATION: Cell membrane {ECO:0000256|ARBA:ARBA00004651}; Multi-pass membrane protein {ECO:0000256|ARBA:ARBA00004651}. Membrane {ECO:0000256|ARBA:ARBA00004141}; Multi-pass membrane protein {ECO:0000256|ARBA:ARBA00004141}.
A0A0G2JTK6	Mta3	Metastasis associated 1 family member 3	FALSE	unreviewed	3	3	High	3	5	1	Rat	FALSE	0 v 0	NA	NA	NA	0 v 0	NA	NA	NA	0 v 0	NA	NA	NA	NA	NA	NA	NA	NA	NA	0 v 0	NA	NA	NA	0 v 0	NA	NA	NA	0 v 0	NA	NA	NA	NA	NA	NA	NA	NA	NA	NA	NA	NA	NA	NA	NA	NA	NA	NA	NA	NA	NA	NA	NA	NA	NA	NA	NA	NA	NA	NA	NA	NA	NA	NA	NA	NA	NA	NA	NA	NA	NA	NA	NA	NA	NA	NA	NA	NA	NA	NA	NA	NA	NA	NA	NA	NA	NA	NA	NA	NA	NA	NA	NA	NA	NA	NA	NA	NA	NA	NA	NA	NA	NA	NA	NA	NA	NA	NA	NA	NA	NA	NA	NA	NA	NA	NA	NA	NA	NA	NA	NA	NA	NA	NA	NA	NA	Not Found	Not Found	Medium	Not Found	Not Found	Medium	Not Found	Not Found	Medium	Not Found	Not Found	Medium	Not Found	Not Found	Medium	FALSE	unreviewed	Mta3	Rattus norvegicus (Rat)	592
A0A0G2JTM0	Asic2	Acid-sensing ion channel 2	FALSE	unreviewed	3	9	High	5	10	3	Rat	FALSE	3 v 3	-0.0164586	0.858569	0.915448	3 v 3	-0.399851	0.231733	0.362444	3 v 3	0.0508819	0.84281	0.878932	FALSE	FALSE	FALSE	FALSE	FALSE	FALSE	3 v 3	0.172028	0.0268657	0.232836	3 v 3	-0.287812	0.327594	0.48043	3 v 3	0.662936	0.0619263	0.400712	0.140178	-0.133586	-0.0559678	-0.220718	-0.866814	-0.112022	-0.317602	0.461952	0.00829535	0.184259	0.214622	0.117203	0.00329948	-0.728335	-0.138402	0.462086	0.519119	1.0076	7.44874	7.96578	7.32823	7.34784	8.10696	6.70183	7.45204	7.23745	7.18982	7.80993	8.62607	7.70943	7.633	8.18041	7.44543	8.65033	8.72417	7.75154	8.91528	8.68194	7.70113	8.42962	7.85736	7.63952	8.59768	9.14389	7.70943	8.79051	8.59059	7.69558	401.8	422.9	215.5	482.8	410.7	208.1	344.8	231.9	199.4	387.4	565.7	209.3	442.8	385.5	207.3	174.7	250	160.7	162.9	275.7	104.1	175.1	150.9	146	224.4	395.1	209.3	198.5	290.1	174.3	1	1	1	1	1	1	1	1	1	1	1	1	1	1	1	High	High	High	High	High	High	High	High	High	High	High	High	High	High	High	FALSE	unreviewed	Asic2	Rattus norvegicus (Rat)	563			SUBCELLULAR LOCATION: Membrane {ECO:0000256|ARBA:ARBA00004141}; Multi-pass membrane protein {ECO:0000256|ARBA:ARBA00004141}.
A0A0G2JTR3	Tctn3	Tectonic family member 3	FALSE	unreviewed	2	2	High	1	2	1	Rat	FALSE	1 v 1	-0.168819	NA	NA	1 v 1	0.0154065	NA	NA	1 v 1	0.0164809	NA	NA	NA	NA	NA	NA	NA	NA	1 v 1	0.179251	NA	NA	1 v 1	0.153406	NA	NA	1 v 1	0.0740481	NA	NA	NA	-0.168819	NA	NA	0.0154065	NA	NA	0.0164809	NA	NA	0.179251	NA	NA	0.153406	NA	NA	0.0740481	NA	NA	7.26866	NA	NA	7.24698	NA	NA	7.42206	NA	NA	7.32103	NA	NA	7.44791	NA	NA	8.0268	NA	NA	7.82209	NA	NA	8.04221	NA	NA	7.83857	NA	NA	7.85798	NA	NA	260.8	NA	NA	226.3	NA	NA	263.6	NA	NA	228.9	NA	NA	232	NA	NA	154.2	NA	NA	151.9	NA	NA	171.5	NA	NA	159.9	NA	NA	174.6	NA	NA	1	NA	NA	1	NA	NA	1	NA	NA	1	NA	NA	1	NA	High	High	Not Found	High	High	Not Found	High	High	Not Found	High	High	Not Found	High	High	Not Found	FALSE	unreviewed	Tctn3	Rattus norvegicus (Rat)	599
A0A0G2JTR4	Abr	Active breakpoint cluster region-related protein	FALSE	reviewed	5	24	High	20	36	17	Rat	FALSE	3 v 3	-0.204527	0.111233	0.316188	3 v 3	-0.706465	0.000217181	0.0775393	3 v 3	0.109795	0.330584	0.452251	FALSE	TRUE	FALSE	FALSE	FALSE	FALSE	3 v 3	-0.0157135	0.929994	0.952859	3 v 3	-0.594382	0.011813	0.225509	3 v 3	0.721674	0.0849587	0.400712	-0.352188	-0.112363	-0.149031	-0.711337	-0.721565	-0.686494	-0.0339553	0.26396	0.0993818	-0.308002	0.235917	0.024944	-0.487405	-0.583353	-0.712388	0.7455	0.32069	1.09883	10.6878	11.1575	10.0114	10.3604	11.2012	9.35865	10.2004	10.5741	9.29898	11.1059	11.5219	10.4575	10.3798	11.3934	10.0363	11.8895	11.9158	10.4354	11.9274	11.776	10.3581	11.1782	11.1942	9.74886	11.8934	12.04	10.4575	11.5373	11.8034	10.2863	3794	3863.7	1384.7	3894.9	3507	1312.5	2317.2	2343.1	860.4	3804.3	4211.1	1406.1	2972.2	3574.2	1248.8	1649.5	2284.2	1032.1	1314.6	2354.5	656.5	1176.6	1524.5	629.9	2204	2940.6	1406.1	1332.4	2690	1050.1	5	10	5	5	10	5	5	10	5	5	10	5	5	10	5	High	High	High	High	High	High	High	High	High	High	High	High	High	High	High	FALSE	reviewed	Abr	Rattus norvegicus (Rat)	859			SUBCELLULAR LOCATION: Cell projection, dendritic spine {ECO:0000250|UniProtKB:Q5SSL4}. Cell projection, axon {ECO:0000250|UniProtKB:Q5SSL4}. Synapse {ECO:0000269|PubMed:20962234}.
A0A0G2JTT6	Herc1	HECT and RLD domain containing E3 ubiquitin protein ligase family member 1	FALSE	unreviewed	2	3	High	12	15	12	Rat	FALSE	1 v 1	0.469278	NA	NA	1 v 1	0.329155	NA	NA	1 v 1	-0.0340035	NA	NA	NA	NA	NA	NA	NA	NA	1 v 1	0.817745	NA	NA	1 v 1	0.467682	NA	NA	1 v 1	0.0226515	NA	NA	NA	0.469278	NA	NA	0.329155	NA	NA	-0.0340035	NA	NA	0.817745	NA	NA	0.467682	NA	NA	0.0226515	NA	NA	7.32283	NA	NA	7.36019	NA	NA	7.79051	NA	NA	7.38284	NA	NA	8.14057	NA	NA	8.08108	NA	NA	7.93487	NA	NA	8.41024	NA	NA	7.90087	NA	NA	8.55036	NA	NA	270.8	NA	NA	244.7	NA	NA	340.2	NA	NA	239	NA	NA	374.9	NA	NA	160.1	NA	NA	164.3	NA	NA	221.4	NA	NA	166.9	NA	NA	282.2	NA	NA	2	NA	NA	2	NA	NA	2	NA	NA	2	NA	NA	2	NA	High	High	High	High	High	High	High	High	High	High	High	High	High	High	High	FALSE	unreviewed	Herc1	Rattus norvegicus (Rat)	4859
A0A0G2JTW1	Rap2a	Ras-related protein Rap-2	FALSE	unreviewed	5	39	High	5	11	1	Rat	FALSE	0 v 0	NA	NA	NA	0 v 0	NA	NA	NA	0 v 0	NA	NA	NA	NA	NA	NA	NA	NA	NA	0 v 0	NA	NA	NA	0 v 0	NA	NA	NA	0 v 0	NA	NA	NA	NA	NA	NA	NA	NA	NA	NA	NA	NA	NA	NA	NA	NA	NA	NA	NA	NA	NA	NA	NA	NA	NA	NA	NA	NA	NA	NA	NA	NA	NA	NA	NA	NA	NA	NA	NA	NA	NA	NA	NA	NA	NA	NA	NA	NA	NA	NA	NA	NA	NA	NA	NA	NA	NA	NA	NA	NA	NA	NA	NA	NA	NA	NA	NA	NA	NA	NA	NA	NA	NA	NA	NA	NA	NA	NA	NA	NA	NA	NA	NA	NA	NA	NA	NA	NA	NA	NA	NA	NA	NA	NA	NA	NA	Medium	High	Not Found	Medium	High	Not Found	Medium	High	Not Found	Medium	High	Not Found	Medium	High	Not Found	FALSE	unreviewed	Rap2a	Rattus norvegicus (Rat)	183			SUBCELLULAR LOCATION: Endosome membrane {ECO:0000256|ARBA:ARBA00004238}; Lipid-anchor {ECO:0000256|ARBA:ARBA00004238}; Cytoplasmic side {ECO:0000256|ARBA:ARBA00004238}. Recycling endosome membrane {ECO:0000256|ARBA:ARBA00004523, ECO:0000256|RuleBase:RU367057}; Lipid-anchor {ECO:0000256|ARBA:ARBA00004523, ECO:0000256|RuleBase:RU367057}; Cytoplasmic side {ECO:0000256|ARBA:ARBA00004523, ECO:0000256|RuleBase:RU367057}.
A0A0G2JTX2	Praf2	PRA1 family protein	TRUE	unreviewed	1	26	High	4	14	4	Rat	FALSE	3 v 3	-0.200355	0.0408764	0.215018	3 v 3	0.336557	0.150751	0.28347	3 v 3	0.51499	0.0667452	0.197791	FALSE	FALSE	FALSE	FALSE	FALSE	FALSE	3 v 3	-0.0116959	0.837	0.886071	3 v 3	0.448614	0.109909	0.282775	3 v 3	1.12686	0.0815605	0.400712	-0.150129	-0.283345	-0.16759	0.136282	0.625352	0.248038	0.27088	0.517687	0.756403	-0.106001	0.0645706	0.00634308	0.360544	0.76346	0.221837	1.05048	0.574346	1.75576	7.50859	8.47614	8.67419	7.04439	8.54226	7.81826	7.86913	9.2396	8.89603	8.09487	9.1166	9.57403	7.40259	8.54071	8.68054	8.71046	9.23434	9.09803	8.61176	9.11712	8.81762	8.84674	9.85969	9.34607	8.88264	9.63481	9.57403	8.56033	8.95099	8.93044	418.9	602.3	548	391.2	555.3	451.2	460.4	929.1	650.8	472	795	762.2	377.5	494.9	487.9	182.1	356.1	408.5	132	372.8	225.7	233.8	604.5	476.4	273.4	555.1	762.2	169.2	372.4	410.3	2	3	2	2	3	2	2	3	2	2	3	2	2	3	2	High	High	High	High	High	High	High	High	High	High	High	High	High	High	High	FALSE	unreviewed	Praf2	Rattus norvegicus (Rat)	178		TRANSMEM 41..62; /note=Helical; /evidence=ECO:0000256|RuleBase:RU363107; TRANSMEM 68..85; /note=Helical; /evidence=ECO:0000256|RuleBase:RU363107; TRANSMEM 97..115; /note=Helical; /evidence=ECO:0000256|RuleBase:RU363107; TRANSMEM 121..140; /note=Helical; /evidence=ECO:0000256|RuleBase:RU363107	SUBCELLULAR LOCATION: Membrane {ECO:0000256|ARBA:ARBA00004141, ECO:0000256|RuleBase:RU363107}; Multi-pass membrane protein {ECO:0000256|ARBA:ARBA00004141, ECO:0000256|RuleBase:RU363107}.
A0A0G2JTX7	Col6a5	Collagen type VI alpha 5 chain	FALSE	unreviewed	1	1	Medium	2	2	2	Rat	FALSE	0 v 0	NA	NA	NA	0 v 0	NA	NA	NA	0 v 0	NA	NA	NA	NA	NA	NA	NA	NA	NA	0 v 0	NA	NA	NA	0 v 0	NA	NA	NA	0 v 0	NA	NA	NA	NA	NA	NA	NA	NA	NA	NA	NA	NA	NA	NA	NA	NA	NA	NA	NA	NA	NA	NA	NA	NA	NA	NA	NA	NA	NA	NA	NA	NA	NA	NA	NA	NA	NA	NA	NA	NA	NA	NA	NA	NA	NA	NA	NA	NA	NA	NA	NA	NA	NA	NA	NA	NA	NA	NA	NA	NA	NA	NA	NA	NA	NA	NA	NA	NA	NA	NA	NA	NA	NA	NA	NA	NA	NA	NA	NA	NA	NA	NA	NA	NA	NA	NA	NA	NA	NA	NA	NA	NA	NA	NA	NA	NA	Not Found	High	High	Not Found	High	High	Not Found	High	High	Not Found	High	High	Not Found	High	High	FALSE	unreviewed	Col6a5	Rattus norvegicus (Rat)	2635
A0A0G2JTY3	Slc37a4	Solute carrier family 37 member 4	TRUE	unreviewed	4	2	Medium	1	1	1	Rat	FALSE	0 v 0	NA	NA	NA	0 v 0	NA	NA	NA	0 v 0	NA	NA	NA	NA	NA	NA	NA	NA	NA	0 v 0	NA	NA	NA	0 v 0	NA	NA	NA	0 v 0	NA	NA	NA	NA	NA	NA	NA	NA	NA	NA	NA	NA	NA	NA	NA	NA	NA	NA	NA	NA	NA	NA	NA	NA	NA	NA	NA	NA	NA	NA	NA	NA	NA	NA	NA	NA	NA	NA	NA	NA	NA	NA	NA	NA	NA	NA	NA	NA	NA	NA	NA	NA	NA	NA	NA	NA	NA	NA	NA	NA	NA	NA	NA	NA	NA	NA	NA	NA	NA	NA	NA	NA	NA	NA	NA	NA	NA	NA	NA	NA	NA	NA	NA	NA	NA	NA	NA	NA	NA	NA	NA	NA	NA	NA	NA	NA	High	Not Found	Not Found	High	Not Found	Not Found	High	Not Found	Not Found	High	Not Found	Not Found	High	Not Found	Not Found	FALSE	unreviewed	Slc37a4	Rattus norvegicus (Rat)	455		TRANSMEM 43..67; /note=Helical; /evidence=ECO:0000256|SAM:Phobius; TRANSMEM 88..114; /note=Helical; /evidence=ECO:0000256|SAM:Phobius; TRANSMEM 142..165; /note=Helical; /evidence=ECO:0000256|SAM:Phobius; TRANSMEM 172..192; /note=Helical; /evidence=ECO:0000256|SAM:Phobius; TRANSMEM 308..327; /note=Helical; /evidence=ECO:0000256|SAM:Phobius; TRANSMEM 355..379; /note=Helical; /evidence=ECO:0000256|SAM:Phobius; TRANSMEM 391..410; /note=Helical; /evidence=ECO:0000256|SAM:Phobius; TRANSMEM 422..443; /note=Helical; /evidence=ECO:0000256|SAM:Phobius	SUBCELLULAR LOCATION: Membrane {ECO:0000256|ARBA:ARBA00004141}; Multi-pass membrane protein {ECO:0000256|ARBA:ARBA00004141}.
A0A0G2JU28	Gria4	Glutamate receptor	TRUE	unreviewed	2	35	High	32	112	2	Rat	FALSE	1 v 1	-0.184713	NA	NA	1 v 1	-0.0313487	NA	NA	1 v 1	-0.358908	NA	NA	NA	NA	NA	NA	NA	NA	1 v 1	-0.010444	NA	NA	1 v 1	-0.0569241	NA	NA	1 v 1	0.640481	NA	NA	NA	NA	-0.184713	NA	NA	-0.0313487	NA	NA	-0.358908	NA	NA	-0.010444	NA	NA	-0.0569241	NA	NA	0.640481	NA	NA	7.25267	NA	NA	6.88387	NA	NA	7.19574	NA	NA	7.52435	NA	NA	7.24222	NA	NA	7.67737	NA	NA	7.88325	NA	NA	7.64602	NA	NA	7.52435	NA	NA	7.49265	NA	NA	204.7	NA	NA	236.1	NA	NA	200.3	NA	NA	184.1	NA	NA	180.1	NA	NA	152.5	NA	NA	118.1	NA	NA	146.6	NA	NA	184.1	NA	NA	151.4	NA	NA	1	NA	NA	1	NA	NA	1	NA	NA	1	NA	NA	1	High	High	High	High	High	High	High	High	High	High	High	High	High	High	High	TRUE	unreviewed	Gria4	Rattus norvegicus (Rat)	902		TRANSMEM 543..565; /note=Helical; /evidence=ECO:0000256|RuleBase:RU367118; TRANSMEM 626..648; /note=Helical; /evidence=ECO:0000256|RuleBase:RU367118; TRANSMEM 816..838; /note=Helical; /evidence=ECO:0000256|RuleBase:RU367118	SUBCELLULAR LOCATION: Cell membrane {ECO:0000256|RuleBase:RU367118}; Multi-pass membrane protein {ECO:0000256|RuleBase:RU367118}. Postsynaptic cell membrane {ECO:0000256|RuleBase:RU367118}. Membrane {ECO:0000256|ARBA:ARBA00004141}; Multi-pass membrane protein {ECO:0000256|ARBA:ARBA00004141}.
A0A0G2JU49	Mtx1	Metaxin 1	TRUE	unreviewed	2	19	High	8	12	8	Rat	FALSE	3 v 3	0.0211222	0.860499	0.916443	3 v 3	0.437711	0.0313092	0.147989	3 v 3	0.108922	0.3028	0.427909	FALSE	FALSE	FALSE	FALSE	TRUE	FALSE	3 v 3	0.210071	0.121312	0.313345	3 v 3	0.549657	0.0104225	0.225509	3 v 3	0.721053	0.0740191	0.400712	0.0465148	-0.173881	0.190733	0.279284	0.524215	0.509633	0.094063	0.252912	-0.0202102	0.0917235	0.174192	0.364296	0.503448	0.662176	0.483346	0.874469	0.309665	0.979025	6.16189	7.78986	8.76885	5.92125	7.95478	8.56071	6.66534	8.45204	9.25219	6.79572	8.26444	9.53974	6.25361	7.96405	9.13314	7.36457	8.54805	9.19254	7.48864	8.52943	9.55995	7.64386	9.07227	9.70217	7.58271	8.78234	9.53974	7.41109	8.37417	9.38327	164.8	374.3	585.1	179.6	369.5	754.8	200	538.3	833	191.7	440.3	744.3	170.2	331.8	667.8	71.6	221.3	436.2	60.6	248.1	377.6	101.5	350.2	609.8	111.1	307.5	744.3	76.3	249.7	561.5	1	2	3	1	2	3	1	2	3	1	2	3	1	2	3	High	High	High	High	High	High	High	High	High	High	High	High	High	High	High	FALSE	unreviewed	Mtx1	Rattus norvegicus (Rat)	463		TRANSMEM 418..438; /note=Helical; /evidence=ECO:0000256|SAM:Phobius	SUBCELLULAR LOCATION: Membrane {ECO:0000256|ARBA:ARBA00004370}. Mitochondrion outer membrane {ECO:0000256|ARBA:ARBA00004294}.
A0A0G2JU82	Macf1	Microtubule-actin crosslinking factor 1	FALSE	unreviewed	2	15	High	77	111	1	Rat	FALSE	0 v 0	NA	NA	NA	0 v 0	NA	NA	NA	0 v 0	NA	NA	NA	NA	NA	NA	NA	NA	NA	0 v 0	NA	NA	NA	0 v 0	NA	NA	NA	0 v 0	NA	NA	NA	NA	NA	NA	NA	NA	NA	NA	NA	NA	NA	NA	NA	NA	NA	NA	NA	NA	NA	NA	NA	NA	NA	NA	NA	NA	NA	NA	NA	NA	NA	NA	NA	NA	NA	NA	NA	NA	NA	NA	NA	NA	NA	NA	NA	NA	NA	NA	NA	NA	NA	NA	NA	NA	NA	NA	NA	NA	NA	NA	NA	NA	NA	NA	NA	NA	NA	NA	NA	NA	NA	NA	NA	NA	NA	NA	NA	NA	NA	NA	NA	NA	NA	NA	NA	NA	NA	NA	NA	NA	NA	NA	NA	NA	Not Found	Medium	High	Not Found	Medium	High	Not Found	Medium	High	Not Found	Medium	High	Not Found	Medium	High	TRUE	unreviewed	Macf1	Rattus norvegicus (Rat)	5474			SUBCELLULAR LOCATION: Cytoplasm, cytoskeleton {ECO:0000256|ARBA:ARBA00004245}.
A0A0G2JU90	AC123138.1	Ribosomal protein L23/L25 N-terminal domain-containing protein	FALSE	unreviewed	1	8	High	3	7	1	Rat	FALSE	0 v 0	NA	NA	NA	0 v 0	NA	NA	NA	0 v 0	NA	NA	NA	NA	NA	NA	NA	NA	NA	0 v 0	NA	NA	NA	0 v 0	NA	NA	NA	0 v 0	NA	NA	NA	NA	NA	NA	NA	NA	NA	NA	NA	NA	NA	NA	NA	NA	NA	NA	NA	NA	NA	NA	NA	NA	NA	NA	NA	NA	NA	NA	NA	NA	NA	NA	NA	NA	NA	NA	NA	NA	NA	NA	NA	NA	NA	NA	NA	NA	NA	NA	NA	NA	NA	NA	NA	NA	NA	NA	NA	NA	NA	NA	NA	NA	NA	NA	NA	NA	NA	NA	NA	NA	NA	NA	NA	NA	NA	NA	NA	NA	NA	NA	NA	NA	NA	NA	NA	NA	NA	NA	NA	NA	NA	NA	NA	NA	Medium	Not Found	Medium	Medium	Not Found	Medium	Medium	Not Found	Medium	Medium	Not Found	Medium	Medium	Not Found	Medium	FALSE	unreviewed	AC123138.1	Rattus norvegicus (Rat)	191
A0A0G2JU91	Ncor2	Nuclear receptor co-repressor 2	FALSE	unreviewed	5	2	High	3	3	3	Rat	FALSE	1 v 1	0.259024	NA	NA	1 v 1	0.0865049	NA	NA	1 v 1	-0.223331	NA	NA	NA	NA	NA	NA	NA	NA	1 v 1	0.3029	NA	NA	1 v 1	0.31011	NA	NA	1 v 1	0.555476	NA	NA	0.259024	NA	NA	0.0865049	NA	NA	-0.223331	NA	NA	0.3029	NA	NA	0.31011	NA	NA	0.555476	NA	NA	6.33807	NA	NA	6.1127	NA	NA	6.64818	NA	NA	6.66818	NA	NA	6.64097	NA	NA	7.53993	NA	NA	7.67948	NA	NA	7.62644	NA	NA	7.45615	NA	NA	7.79896	NA	NA	186.1	NA	NA	205	NA	NA	197.6	NA	NA	175.6	NA	NA	222.7	NA	NA	80.9	NA	NA	69.2	NA	NA	100.3	NA	NA	101.7	NA	NA	99.8	NA	NA	1	NA	NA	1	NA	NA	1	NA	NA	1	NA	NA	1	NA	NA	High	Not Found	High	High	Not Found	High	High	Not Found	High	High	Not Found	High	High	Not Found	High	FALSE	unreviewed	Ncor2	Rattus norvegicus (Rat)	2511
A0A0G2JU96	Ahnak	AHNAK nucleoprotein	FALSE	unreviewed	3	0	Medium	2	2	2	Rat	FALSE	0 v 0	NA	NA	NA	0 v 0	NA	NA	NA	0 v 0	NA	NA	NA	NA	NA	NA	NA	NA	NA	0 v 0	NA	NA	NA	0 v 0	NA	NA	NA	0 v 0	NA	NA	NA	NA	NA	NA	NA	NA	NA	NA	NA	NA	NA	NA	NA	NA	NA	NA	NA	NA	NA	NA	NA	NA	NA	NA	NA	NA	NA	NA	NA	NA	NA	NA	NA	NA	NA	NA	NA	NA	NA	NA	NA	NA	NA	NA	NA	NA	NA	NA	NA	NA	NA	NA	NA	NA	NA	NA	NA	NA	NA	NA	NA	NA	NA	NA	NA	NA	NA	NA	NA	NA	NA	NA	NA	NA	NA	NA	NA	NA	NA	NA	NA	NA	NA	NA	NA	NA	NA	NA	NA	NA	NA	NA	NA	NA	Not Found	High	Not Found	Not Found	High	Not Found	Not Found	High	Not Found	Not Found	High	Not Found	Not Found	High	Not Found	FALSE	unreviewed	Ahnak	Rattus norvegicus (Rat)	5322
A0A0G2JUA8	Peds1	Plasmanylethanolamine desaturase 1	FALSE	unreviewed	2	6	High	1	1	1	Rat	FALSE	0 v 0	NA	NA	NA	0 v 0	NA	NA	NA	0 v 0	NA	NA	NA	NA	NA	NA	NA	NA	NA	0 v 0	NA	NA	NA	0 v 0	NA	NA	NA	0 v 0	NA	NA	NA	NA	NA	NA	NA	NA	NA	NA	NA	NA	NA	NA	NA	NA	NA	NA	NA	NA	NA	NA	NA	NA	NA	NA	NA	NA	NA	NA	NA	NA	NA	NA	NA	NA	NA	NA	NA	NA	NA	NA	NA	NA	NA	NA	NA	NA	NA	NA	NA	NA	NA	NA	NA	NA	NA	NA	NA	NA	NA	NA	NA	NA	NA	NA	NA	NA	NA	NA	NA	NA	NA	NA	NA	NA	NA	NA	NA	NA	NA	NA	NA	NA	NA	NA	NA	NA	NA	NA	NA	NA	NA	NA	NA	NA	Not Found	Not Found	High	Not Found	Not Found	High	Not Found	Not Found	High	Not Found	Not Found	High	Not Found	Not Found	High	FALSE	unreviewed	Peds1 Tmem189	Rattus norvegicus (Rat)	258			SUBCELLULAR LOCATION: Membrane {ECO:0000256|ARBA:ARBA00004141}; Multi-pass membrane protein {ECO:0000256|ARBA:ARBA00004141}.
A0A0G2JUC8	Rbx1	Ring-box 1	FALSE	unreviewed	5	12	Medium	2	6	2	Rat	FALSE	2 v 2	0.0135766	0.82477	0.892752	2 v 2	0.233929	0.0904007	0.221506	2 v 2	0.187583	0.400968	0.514859	FALSE	FALSE	FALSE	FALSE	FALSE	FALSE	2 v 2	0.274503	0.291432	0.461011	2 v 2	0.290046	0.241348	0.405607	2 v 2	0.71607	0.448277	0.594006	NA	0.0616494	-0.0344961	NA	0.267372	0.200485	NA	0.0508598	0.324306	NA	0.409747	0.139259	NA	0.405594	0.174498	NA	0.107833	1.32431	NA	7.29554	7.80735	NA	7.29646	6.76951	NA	7.70113	7.98185	NA	7.40429	8.09381	NA	7.70529	7.94661	NA	8.05365	8.23122	NA	7.87098	7.76951	NA	8.32103	8.43171	NA	7.92184	8.09381	NA	8.1153	8.19673	NA	265.7	300.5	NA	234.1	218.2	NA	319.8	345.3	NA	242.5	273.2	NA	277.3	293.4	NA	157.1	224	NA	157.2	109.1	NA	208.1	252.8	NA	169.4	273.2	NA	208.7	246.7	NA	1	1	NA	1	1	NA	1	1	NA	1	1	NA	1	1	Medium	High	High	Medium	High	High	Medium	High	High	Medium	High	High	Medium	High	High	FALSE	unreviewed	Rbx1	Rattus norvegicus (Rat)	115
A0A0G2JUF2	Snx30	Sorting nexin family member 30	FALSE	unreviewed	2	5	High	3	4	3	Rat	FALSE	0 v 0	NA	NA	NA	0 v 0	NA	NA	NA	0 v 0	NA	NA	NA	NA	NA	NA	NA	NA	NA	0 v 0	NA	NA	NA	0 v 0	NA	NA	NA	0 v 0	NA	NA	NA	NA	NA	NA	NA	NA	NA	NA	NA	NA	NA	NA	NA	NA	NA	NA	NA	NA	NA	NA	NA	NA	NA	NA	NA	NA	NA	NA	NA	NA	NA	NA	NA	NA	NA	NA	NA	NA	NA	NA	NA	NA	NA	NA	NA	NA	NA	NA	NA	NA	NA	NA	NA	NA	NA	NA	NA	NA	NA	NA	NA	NA	NA	NA	NA	NA	NA	NA	NA	NA	NA	NA	NA	NA	NA	NA	NA	NA	NA	NA	NA	NA	NA	NA	NA	NA	NA	NA	NA	NA	NA	NA	NA	NA	Not Found	High	High	Not Found	High	High	Not Found	High	High	Not Found	High	High	Not Found	High	High	FALSE	unreviewed	Snx30	Rattus norvegicus (Rat)	470
A0A0G2JUG6	Rac3	Rac family small GTPase 3	FALSE	unreviewed	5	47	High	10	38	5	Rat	FALSE	3 v 3	0.249898	0.135261	0.338301	3 v 3	0.0171118	0.879995	0.916025	3 v 3	0.208477	0.132143	0.262468	FALSE	FALSE	FALSE	FALSE	FALSE	FALSE	3 v 3	0.438624	0.0985162	0.291475	3 v 3	0.129078	0.162828	0.332991	3 v 3	0.820322	0.152435	0.400712	0.0992696	0.204466	0.445958	-0.0295672	-0.128147	0.20905	0.186761	0.074383	0.364286	0.143333	0.552747	0.619792	0.194365	0.0100036	0.182864	0.966141	0.131148	1.36368	7.55919	9.99492	9.07735	7.08534	10.2773	8.47127	7.75355	10.0049	9.26021	8.05148	10.4084	9.83495	7.70252	10.5477	9.69714	8.76089	10.7532	9.50124	8.65213	10.8521	9.47066	8.73132	10.6251	9.71029	8.83889	10.9264	9.83495	8.86016	10.9577	9.9472	433.8	1726	724.7	402.3	1848.4	709.5	425	1579.3	837.7	457.9	1946.2	913.3	464.7	1988.8	987.2	188.6	1020.4	540.2	135.8	1241	354.9	215.8	1027.5	613.2	265.3	1359.1	913.3	208.3	1496.8	830.1	1	4	3	1	4	3	1	4	3	1	4	3	1	4	3	High	High	High	High	High	High	High	High	High	High	High	High	High	High	High	FALSE	unreviewed	Rac3	Rattus norvegicus (Rat)	192
A0A0G2JUI0	Tln2	Talin 2	FALSE	unreviewed	2	17	High	37	59	29	Rat	FALSE	3 v 3	0.243981	0.212192	0.410766	3 v 3	0.0638865	0.0547336	0.181	3 v 3	-0.0994135	0.0686328	0.200911	FALSE	FALSE	FALSE	FALSE	FALSE	FALSE	3 v 3	0.432761	0.190375	0.375515	3 v 3	0.175928	0.162042	0.332668	3 v 3	0.512403	0.205711	0.416333	0.0590852	0.506539	0.166319	0.0553454	0.0941339	0.04218	-0.154352	-0.0706417	-0.0732471	0.103272	0.854842	0.340168	0.279237	0.232381	0.0161668	0.624961	-0.0138885	0.926136	8.71115	11.7797	10.8149	8.37504	12.0632	10.1912	8.99039	12.0121	10.8311	9	12.0493	11.1173	8.81442	12.6346	11.1551	9.91289	12.538	11.2388	9.94193	12.6381	11.1906	9.96823	12.6322	11.281	9.78758	12.5674	11.1173	9.97197	13.0446	11.4051	964	5947.4	2416.7	983.6	6374.3	2337.2	1001.7	6348.4	2488.4	883.8	6069.7	2221.5	1004.3	8449.1	2712	419.1	3516	1801.4	332	4279.5	1169.1	508.6	4130.5	1821.7	512	4238.5	2221.5	450.2	6358.9	2280.4	2	20	12	2	20	12	2	20	12	2	20	12	2	20	12	High	High	High	High	High	High	High	High	High	High	High	High	High	High	High	FALSE	unreviewed	Tln2	Rattus norvegicus (Rat)	2559			SUBCELLULAR LOCATION: Cytoplasm, cytoskeleton {ECO:0000256|ARBA:ARBA00004245}.
A0A0G2JUJ9	Sec63	SEC63 homolog protein translocation regulator	TRUE	unreviewed	2	22	High	15	32	15	Rat	FALSE	3 v 3	-0.0439729	0.0548014	0.236551	3 v 3	-0.0308354	0.787954	0.845199	3 v 3	0.0941668	0.076706	0.208709	FALSE	FALSE	FALSE	FALSE	FALSE	FALSE	3 v 3	0.144781	0.202311	0.38596	3 v 3	0.0812066	0.602254	0.713727	3 v 3	0.706057	0.147587	0.400712	-0.027602	-0.0642029	-0.0401139	-0.138024	0.169988	-0.12447	0.0718779	0.0613877	0.149235	0.0166099	0.284037	0.133697	0.0859602	0.308215	-0.150555	0.851306	0.118134	1.14873	9.83826	10.5477	10.735	9.29692	10.6158	9.96852	9.92422	10.8559	10.5845	10.1482	10.7339	11.1173	9.85487	10.8317	10.8687	11.0399	11.3059	11.1589	10.8639	11.1906	10.968	10.9019	11.4759	11.0345	10.9358	11.252	11.1173	11.0123	11.2417	11.1188	2105.5	2531.8	2286.5	1863.6	2337.3	2003.1	1913.4	2848.4	2097.5	1958.8	2438.9	2221.4	2065.6	2421.6	2223.8	915.4	1496.8	1704.4	629	1569.2	1001.9	971.6	1853.3	1535.5	1134.8	1703.1	2221.4	926	1822.5	1869.9	7	9	9	7	9	9	7	9	9	7	9	9	7	9	9	High	High	High	High	High	High	High	High	High	High	High	High	High	High	High	FALSE	unreviewed	Sec63	Rattus norvegicus (Rat)	760		TRANSMEM 15..35; /note=Helical; /evidence=ECO:0000256|SAM:Phobius; TRANSMEM 77..94; /note=Helical; /evidence=ECO:0000256|SAM:Phobius; TRANSMEM 190..213; /note=Helical; /evidence=ECO:0000256|SAM:Phobius	SUBCELLULAR LOCATION: Membrane {ECO:0000256|ARBA:ARBA00004141}; Multi-pass membrane protein {ECO:0000256|ARBA:ARBA00004141}.
A0A0G2JUK0	Nsun2	tRNA (cytosine(34)-C(5))-methyltransferase (EC 2.1.1.203) (NOL1/NOP2/Sun domain family member 2) (mRNA cytosine C(5)-methyltransferase) (tRNA cytosine C(5)-methyltransferase)	FALSE	unreviewed	5	6	High	4	5	4	Rat	FALSE	1 v 1	0.639444	NA	NA	1 v 1	0.155784	NA	NA	1 v 1	-0.291584	NA	NA	NA	NA	NA	NA	NA	NA	1 v 1	0.987722	NA	NA	1 v 1	0.293946	NA	NA	1 v 1	-0.234339	NA	NA	NA	0.639444	NA	NA	0.155784	NA	NA	-0.291584	NA	NA	0.987722	NA	NA	0.293946	NA	NA	-0.234339	NA	NA	6.95303	NA	NA	7.65893	NA	NA	7.24698	NA	NA	7.42459	NA	NA	7.94075	NA	NA	7.71149	NA	NA	8.2341	NA	NA	7.86728	NA	NA	7.94251	NA	NA	8.35094	NA	NA	209.6	NA	NA	301.1	NA	NA	233.5	NA	NA	246	NA	NA	326.5	NA	NA	123.9	NA	NA	202.1	NA	NA	151.9	NA	NA	171.8	NA	NA	245.7	NA	NA	1	NA	NA	1	NA	NA	1	NA	NA	1	NA	NA	1	NA	High	High	High	High	High	High	High	High	High	High	High	High	High	High	High	FALSE	unreviewed	Nsun2	Rattus norvegicus (Rat)	771			SUBCELLULAR LOCATION: Secreted, extracellular exosome {ECO:0000256|ARBA:ARBA00004550}.
Q8CG09	Abcc1	Multidrug resistance-associated protein 1 (EC 7.6.2.2) (ATP-binding cassette sub-family C member 1) (Glutathione-S-conjugate-translocating ATPase ABCC1) (EC 7.6.2.3) (Leukotriene C(4) transporter) (LTC4 transporter)	TRUE	reviewed	5	13	High	18	33	18	Rat	FALSE	3 v 3	0.325398	0.0149401	0.161496	3 v 3	0.00314295	0.900576	0.931954	3 v 3	-0.287381	0.000919469	0.144528	FALSE	FALSE	TRUE	TRUE	FALSE	FALSE	3 v 3	0.514175	0.0246381	0.230509	3 v 3	0.115156	0.316258	0.469878	3 v 3	0.324477	0.37913	0.545934	0.392491	0.3303	0.253404	-0.00399038	0.0447354	-0.0313162	-0.27063	-0.299961	-0.291553	0.436593	0.678559	0.427373	0.219857	0.182952	-0.0573404	0.508896	-0.243397	0.707932	9.50005	9.38024	9.08082	9.37069	9.50243	8.71287	9.7199	9.5632	9.02348	9.87958	9.25904	9.4208	9.93664	10.0588	9.50819	10.7017	10.1385	9.50482	10.9377	10.0772	9.71236	10.6977	10.1833	9.4735	10.6671	9.77726	9.4208	11.0941	10.4688	9.75822	1665.4	1127.2	726.5	1961.5	1080.3	838.9	1660.8	1162.7	710.9	1626	877.5	685.4	2186.1	1417.2	866	724.1	666.4	541.5	662	725.3	419.6	843.3	756.5	520.4	942	612.7	685.4	980	1066.6	728.2	6	4	4	6	4	4	6	4	4	6	4	4	6	4	4	High	High	High	High	High	High	High	High	High	High	High	High	High	High	High	FALSE	reviewed	Abcc1 Mrp1	Rattus norvegicus (Rat)	1532		TRANSMEM 34..54; /note=Helical; Name=1; /evidence=ECO:0000255|PROSITE-ProRule:PRU00441; TRANSMEM 75..95; /note=Helical; Name=2; /evidence=ECO:0000255|PROSITE-ProRule:PRU00441; TRANSMEM 101..121; /note=Helical; Name=3; /evidence=ECO:0000255|PROSITE-ProRule:PRU00441; TRANSMEM 134..154; /note=Helical; Name=4; /evidence=ECO:0000255|PROSITE-ProRule:PRU00441; TRANSMEM 173..193; /note=Helical; Name=5; /evidence=ECO:0000255|PROSITE-ProRule:PRU00441; TRANSMEM 318..338; /note=Helical; Name=6; /evidence=ECO:0000255|PROSITE-ProRule:PRU00441; TRANSMEM 365..385; /note=Helical; Name=7; /evidence=ECO:0000255|PROSITE-ProRule:PRU00441; TRANSMEM 442..462; /note=Helical; Name=8; /evidence=ECO:0000255|PROSITE-ProRule:PRU00441; TRANSMEM 466..486; /note=Helical; Name=9; /evidence=ECO:0000255|PROSITE-ProRule:PRU00441; TRANSMEM 549..569; /note=Helical; Name=10; /evidence=ECO:0000255|PROSITE-ProRule:PRU00441; TRANSMEM 592..612; /note=Helical; Name=11; /evidence=ECO:0000255|PROSITE-ProRule:PRU00441; TRANSMEM 968..988; /note=Helical; Name=12; /evidence=ECO:0000255|PROSITE-ProRule:PRU00441; TRANSMEM 1027..1047; /note=Helical; Name=13; /evidence=ECO:0000255|PROSITE-ProRule:PRU00441; TRANSMEM 1091..1111; /note=Helical; Name=14; /evidence=ECO:0000255|PROSITE-ProRule:PRU00441; TRANSMEM 1113..1133; /note=Helical; Name=15; /evidence=ECO:0000255|PROSITE-ProRule:PRU00441; TRANSMEM 1205..1225; /note=Helical; Name=16; /evidence=ECO:0000255|PROSITE-ProRule:PRU00441; TRANSMEM 1228..1248; /note=Helical; Name=17; /evidence=ECO:0000255|PROSITE-ProRule:PRU00441	SUBCELLULAR LOCATION: Cell membrane {ECO:0000269|PubMed:15129170}; Multi-pass membrane protein {ECO:0000255|PROSITE-ProRule:PRU00441, ECO:0000269|PubMed:15129170}.
A0A0G2JUV4	Mrpl1	Mitochondrial ribosomal protein L1	FALSE	unreviewed	1	6	High	2	2	2	Rat	FALSE	0 v 0	NA	NA	NA	0 v 0	NA	NA	NA	0 v 0	NA	NA	NA	NA	NA	NA	NA	NA	NA	0 v 0	NA	NA	NA	0 v 0	NA	NA	NA	0 v 0	NA	NA	NA	NA	NA	NA	NA	NA	NA	NA	NA	NA	NA	NA	NA	NA	NA	NA	NA	NA	NA	NA	NA	NA	NA	NA	NA	NA	NA	NA	NA	NA	NA	NA	NA	NA	NA	NA	NA	NA	NA	NA	NA	NA	NA	NA	NA	NA	NA	NA	NA	NA	NA	NA	NA	NA	NA	NA	NA	NA	NA	NA	NA	NA	NA	NA	NA	NA	NA	NA	NA	NA	NA	NA	NA	NA	NA	NA	NA	NA	NA	NA	NA	NA	NA	NA	NA	NA	NA	NA	NA	NA	NA	NA	NA	NA	Not Found	High	Medium	Not Found	High	Medium	Not Found	High	Medium	Not Found	High	Medium	Not Found	High	Medium	FALSE	unreviewed	Mrpl1	Rattus norvegicus (Rat)	324
A0A0G2JUV5	Ccdc40	Coiled-coil domain containing 40	FALSE	unreviewed	3	1	High	2	2	2	Rat	FALSE	0 v 0	NA	NA	NA	0 v 0	NA	NA	NA	0 v 0	NA	NA	NA	NA	NA	NA	NA	NA	NA	0 v 0	NA	NA	NA	0 v 0	NA	NA	NA	0 v 0	NA	NA	NA	NA	NA	NA	NA	NA	NA	NA	NA	NA	NA	NA	NA	NA	NA	NA	NA	NA	NA	NA	NA	NA	NA	NA	NA	NA	NA	NA	NA	NA	NA	NA	NA	NA	NA	NA	NA	NA	NA	NA	NA	NA	NA	NA	NA	NA	NA	NA	NA	NA	NA	NA	NA	NA	NA	NA	NA	NA	NA	NA	NA	NA	NA	NA	NA	NA	NA	NA	NA	NA	NA	NA	NA	NA	NA	NA	NA	NA	NA	NA	NA	NA	NA	NA	NA	NA	NA	NA	NA	NA	NA	NA	NA	NA	High	Not Found	High	High	Not Found	High	High	Not Found	High	High	Not Found	High	High	Not Found	High	FALSE	unreviewed	Ccdc40	Rattus norvegicus (Rat)	1251
A0A0G2JUV6	Snx14	Sorting nexin 14	TRUE	unreviewed	2	3	High	3	4	2	Rat	FALSE	2 v 2	0.122282	0.656224	0.762795	2 v 2	0.101394	0.235311	0.366172	2 v 2	-0.0527522	0.674766	0.746399	FALSE	FALSE	FALSE	FALSE	FALSE	FALSE	2 v 2	0.383837	0.41289	0.557105	2 v 2	0.157929	0.166249	0.337382	2 v 2	0.475353	0.42692	0.578325	NA	0.326279	-0.0817146	NA	0.0621108	0.140678	NA	0.0413623	-0.146867	NA	0.674764	0.0929095	NA	0.200135	0.115723	NA	0.0982851	0.852421	NA	7.49265	7.08002	NA	7.98812	6.66249	NA	7.69279	7.19574	NA	8.0864	7.51491	NA	8.16742	7.17293	NA	8.25077	7.50462	NA	8.56301	7.66178	NA	8.31288	7.6453	NA	8.60437	7.51491	NA	8.57705	7.42291	NA	304.6	181.6	NA	378.2	202.5	NA	318	200.2	NA	389.2	182.9	NA	381.9	171.6	NA	180.1	135.3	NA	253.9	101.3	NA	206.9	146.6	NA	271.8	182.9	NA	287.5	144.3	NA	1	1	NA	1	1	NA	1	1	NA	1	1	NA	1	1	Not Found	High	High	Not Found	High	High	Not Found	High	High	Not Found	High	High	Not Found	High	High	FALSE	unreviewed	Snx14	Rattus norvegicus (Rat)	893		TRANSMEM 28..45; /note=Helical; /evidence=ECO:0000256|SAM:Phobius; TRANSMEM 52..71; /note=Helical; /evidence=ECO:0000256|SAM:Phobius
A0A0G2JUX4	Usp47	Ubiquitin carboxyl-terminal hydrolase 47 (EC 3.4.19.12) (Deubiquitinating enzyme 47) (Ubiquitin thioesterase 47) (Ubiquitin-specific-processing protease 47)	FALSE	unreviewed	4	10	High	12	18	12	Rat	FALSE	3 v 3	-0.0902128	0.412618	0.57729	3 v 3	0.160402	0.177719	0.312385	3 v 3	-0.102042	0.371052	0.48846	FALSE	FALSE	FALSE	FALSE	FALSE	FALSE	3 v 3	0.098621	0.63159	0.726981	3 v 3	0.272601	0.0163299	0.225509	3 v 3	0.509738	0.125372	0.400712	-0.228929	0.0726496	-0.114358	0.00785784	0.204538	0.268811	-0.196189	0.0762462	-0.186184	-0.184727	0.421089	0.059501	0.232198	0.342876	0.24273	0.582984	0.132937	0.813291	7.89966	9.9211	9.13057	7.60437	10.2421	8.68755	8.13186	10.264	9.3733	8.18735	10.375	9.50084	7.71493	10.3422	9.19007	9.10145	10.6795	9.5544	9.17118	10.8169	9.68703	9.10931	10.884	9.82321	8.97499	10.8931	9.50084	8.87252	10.7521	9.44004	549.3	1640	751.9	576.5	1803.9	824.3	552.3	1889.8	905.9	503.2	1901.8	724.5	468.7	1724.7	694.6	238.8	969.5	560.5	194.6	1211.1	412.3	280.5	1229.6	663.2	291.5	1328	724.5	210.1	1298.1	584.1	1	4	3	1	4	3	1	4	3	1	4	3	1	4	3	High	High	High	High	High	High	High	High	High	High	High	High	High	High	High	FALSE	unreviewed	Usp47	Rattus norvegicus (Rat)	1395
A0A0G2JUZ5	Gldc	Glycine cleavage system P protein (EC 1.4.4.2)	FALSE	unreviewed	4	15	High	14	18	14	Rat	FALSE	3 v 3	-0.453742	0.0706609	0.261304	3 v 3	0.720417	0.0153889	0.119215	3 v 3	-0.602955	0.0869927	0.21637	FALSE	FALSE	FALSE	FALSE	TRUE	FALSE	3 v 3	-0.26487	0.312041	0.479475	3 v 3	0.832726	0.0340466	0.229777	3 v 3	0.00896366	0.971815	0.980143	-0.701806	-0.380656	-0.278765	0.776803	0.841021	0.543426	-0.385114	-0.441172	-0.982578	-0.65778	-0.0319568	-0.104873	1.00076	0.979874	0.51754	0.39435	-0.384244	0.0167849	10.0213	7.27798	9.33561	8.926	7.77742	8.82305	11.022	8.25786	9.85315	9.32035	7.39318	8.83983	9.36348	7.24603	9.23074	11.2229	8.03672	9.75956	10.4929	8.35226	9.82241	11.9997	8.87774	10.303	10.1077	7.91109	8.83983	10.5211	7.65607	9.48079	2390.2	262.6	866.8	1441	326.8	905.4	4095.2	470.4	1263.3	1103.4	240.7	458.2	1469.5	201.7	714.5	1039.2	155.2	646.1	486.4	219.4	452.9	2079.5	306.1	924.9	639.3	168.1	458.2	658.7	151.8	600.8	4	1	2	4	1	2	4	1	2	4	1	2	4	1	2	High	High	High	High	High	High	High	High	High	High	High	High	High	High	High	FALSE	unreviewed	Gldc	Rattus norvegicus (Rat)	1029			SUBCELLULAR LOCATION: Mitochondrion {ECO:0000256|RuleBase:RU364056}.
A0A0G2JV03	Slc25a36l1	Solute carrier family 25 (pyrimidine nucleotide carrier ) member 36-like 1	FALSE	unreviewed	2	10	High	3	6	3	Rat	FALSE	3 v 3	0.772248	0.0195661	0.168156	3 v 3	0.300617	0.0330421	0.149989	3 v 3	0.271892	0.199992	0.329655	FALSE	FALSE	FALSE	TRUE	TRUE	FALSE	3 v 3	0.960984	0.0329255	0.235788	3 v 3	0.41311	0.0134556	0.225509	3 v 3	0.884101	0.151245	0.400712	0.757191	0.969225	0.590329	0.188537	0.357729	0.355584	0.542583	0.0504337	0.222658	0.800836	1.318	0.76412	0.412433	0.497295	0.329602	1.32237	0.107271	1.22266	6.79312	5.87774	6.90689	6.02015	6.43962	6.27798	7.20555	6.37504	7.23649	7.34252	6.54689	7.50064	7.59395	7.19574	7.67101	7.99435	6.63662	7.33092	7.58721	7.01458	7.27798	8.18289	6.99435	7.6865	8.1298	7.06501	7.50064	8.75154	7.60585	7.92125	255	99.5	161	192.3	129.3	155.2	290.6	127.5	206	280.1	133.9	181.1	431	194.8	242.4	110.9	58.8	120	64.9	86.8	77.6	147.6	83	150.8	162.3	93.5	181.1	193.2	146.6	203.8	1	1	1	1	1	1	1	1	1	1	1	1	1	1	1	High	High	High	High	High	High	High	High	High	High	High	High	High	High	High	FALSE	unreviewed	Slc25a36l1	Rattus norvegicus (Rat)	303			SUBCELLULAR LOCATION: Membrane {ECO:0000256|ARBA:ARBA00004141}; Multi-pass membrane protein {ECO:0000256|ARBA:ARBA00004141}.
A0A0G2JV04	Gga3	ADP-ribosylation factor-binding protein GGA3 (Golgi-localized gamma ear-containing ARF-binding protein 3)	FALSE	reviewed	5	8	High	4	7	4	Rat	FALSE	2 v 2	0.537016	0.146273	0.349801	2 v 2	0.210859	0.0590879	0.185331	2 v 2	0.0322315	0.61563	0.695758	FALSE	FALSE	FALSE	FALSE	FALSE	FALSE	2 v 2	0.733267	0.230487	0.409838	2 v 2	0.391932	0.0376227	0.231174	2 v 2	0.450631	0.38778	0.551147	0.41141	0.662622	NA	0.191231	0.230486	NA	-0.0145024	0.0789653	NA	0.455548	1.01099	NA	0.415121	0.368742	NA	0.764998	0.136264	NA	8.75756	8.10171	NA	8.44128	8.35799	NA	9.17268	8.47046	NA	9.20628	8.49426	NA	9.2131	9.1127	NA	9.95928	8.86016	NA	10.0081	8.9331	NA	10.1505	9.09064	NA	9.99365	9.01207	NA	10.3707	9.52278	NA	995.5	464.7	NA	1029.8	488.8	NA	1136.6	545.2	NA	1019.5	516.3	NA	1324	735.6	NA	432.8	274.7	NA	347.6	328.1	NA	577.1	354.7	NA	590.7	360.6	NA	593.5	553.6	NA	2	2	NA	2	2	NA	2	2	NA	2	2	NA	2	2	NA	High	High	High	High	High	High	High	High	High	High	High	High	High	High	High	FALSE	reviewed	Gga3	Rattus norvegicus (Rat)	727			SUBCELLULAR LOCATION: Golgi apparatus, trans-Golgi network membrane {ECO:0000250|UniProtKB:Q9NZ52}; Peripheral membrane protein {ECO:0000250|UniProtKB:Q9NZ52}. Endosome membrane {ECO:0000250|UniProtKB:Q9NZ52}; Peripheral membrane protein {ECO:0000250|UniProtKB:Q9NZ52}. Early endosome membrane {ECO:0000269|PubMed:26446845}; Peripheral membrane protein {ECO:0000305}. Recycling endosome membrane {ECO:0000269|PubMed:26446845}; Peripheral membrane protein {ECO:0000305}.
A0A0G2JV16	Dock11	Dedicator of cytokinesis 11	FALSE	unreviewed	2	1	High	3	4	1	Rat	FALSE	0 v 0	NA	NA	NA	0 v 0	NA	NA	NA	0 v 0	NA	NA	NA	NA	NA	NA	NA	NA	NA	0 v 0	NA	NA	NA	0 v 0	NA	NA	NA	0 v 0	NA	NA	NA	NA	NA	NA	NA	NA	NA	NA	NA	NA	NA	NA	NA	NA	NA	NA	NA	NA	NA	NA	NA	NA	NA	NA	NA	NA	NA	NA	NA	NA	NA	NA	NA	NA	NA	NA	NA	NA	NA	NA	NA	NA	NA	NA	NA	NA	NA	NA	NA	NA	NA	NA	NA	NA	NA	NA	NA	NA	NA	NA	NA	NA	NA	NA	NA	NA	NA	NA	NA	NA	NA	NA	NA	NA	NA	NA	NA	NA	NA	NA	NA	NA	NA	NA	NA	NA	NA	NA	NA	NA	NA	NA	NA	NA	Medium	Not Found	Not Found	Medium	Not Found	Not Found	Medium	Not Found	Not Found	Medium	Not Found	Not Found	Medium	Not Found	Not Found	FALSE	unreviewed	Dock11	Rattus norvegicus (Rat)	2086
A0A0G2JV24	Thbs1	Thrombospondin 1	FALSE	unreviewed	5	13	High	14	24	14	Rat	FALSE	3 v 3	0.473243	0.103351	0.308478	3 v 3	1.21229	0.0119204	0.111664	3 v 3	1.22147	0.00801069	0.148877	FALSE	FALSE	FALSE	FALSE	TRUE	TRUE	3 v 3	0.661771	0.0333637	0.235788	3 v 3	1.32397	0.0148185	0.225509	3 v 3	1.8333	0.0370124	0.400712	0.79562	0.374987	0.249121	1.4184	0.962095	1.25637	1.42698	1.05077	1.18667	0.838793	0.723681	0.422837	1.64119	1.1004	1.23031	2.20595	1.10769	2.18628	5.97499	7.99605	9.01262	5.70874	8.20065	8.54767	7.61618	9.09645	10.2429	7.91468	9.30834	10.7339	6.81378	8.71973	9.43546	7.17592	8.75455	9.4365	7.27519	8.77577	9.54728	8.59432	9.71665	10.6929	8.70217	9.82655	10.7339	7.97154	9.12954	9.68562	144.6	431.9	692.9	154.9	438.3	748.2	386.5	841.4	1655.3	416.5	908	1703.1	251	560.1	823.5	62.9	255.3	516.5	52.3	294.2	374.2	196.2	547.4	1211.8	241.3	634	1703.1	112.5	421.6	692.4	1	2	5	1	2	5	1	2	5	1	2	5	1	2	5	High	High	High	High	High	High	High	High	High	High	High	High	High	High	High	FALSE	unreviewed	Thbs1	Rattus norvegicus (Rat)	1171
A0A0G2JV32	Phldb1	Pleckstrin homology-like domain family B member 1	FALSE	unreviewed	1	5	High	6	8	6	Rat	FALSE	1 v 1	-0.394463	NA	NA	1 v 1	-0.0143624	NA	NA	1 v 1	-0.15246	NA	NA	NA	NA	NA	NA	NA	NA	1 v 1	-0.349717	NA	NA	1 v 1	0.209187	NA	NA	1 v 1	0.627673	NA	NA	-0.394463	NA	NA	-0.0143624	NA	NA	-0.15246	NA	NA	-0.349717	NA	NA	0.209187	NA	NA	0.627673	NA	NA	6.45615	NA	NA	6.14975	NA	NA	6.66534	NA	NA	6.77742	NA	NA	6.10643	NA	NA	7.6575	NA	NA	7.71699	NA	NA	7.64313	NA	NA	7.56453	NA	NA	7.26303	NA	NA	201.9	NA	NA	210.4	NA	NA	199.9	NA	NA	189.3	NA	NA	153.6	NA	NA	87.8	NA	NA	71	NA	NA	101.5	NA	NA	109.7	NA	NA	68.9	NA	NA	1	NA	NA	1	NA	NA	1	NA	NA	1	NA	NA	1	NA	NA	High	High	High	High	High	High	High	High	High	High	High	High	High	High	High	FALSE	unreviewed	Phldb1	Rattus norvegicus (Rat)	1386
A0A0G2JV49	Ppp6r2	Protein phosphatase 6 regulatory subunit 2	FALSE	unreviewed	2	1	High	1	2	1	Rat	FALSE	1 v 1	-0.0422717	NA	NA	1 v 1	-0.00659268	NA	NA	1 v 1	-0.289634	NA	NA	NA	NA	NA	NA	NA	NA	1 v 1	0.130669	NA	NA	1 v 1	-0.0327223	NA	NA	1 v 1	0.709221	NA	NA	NA	NA	-0.0422717	NA	NA	-0.00659268	NA	NA	-0.289634	NA	NA	0.130669	NA	NA	-0.0327223	NA	NA	0.709221	NA	NA	6.61618	NA	NA	5.97728	NA	NA	6.58346	NA	NA	6.6865	NA	NA	6.74685	NA	NA	7.04002	NA	NA	6.97613	NA	NA	7.03342	NA	NA	6.6865	NA	NA	6.99774	NA	NA	131.6	NA	NA	125.9	NA	NA	131	NA	NA	103	NA	NA	127.8	NA	NA	98.1	NA	NA	63	NA	NA	95.9	NA	NA	103	NA	NA	107.4	NA	NA	1	NA	NA	1	NA	NA	1	NA	NA	1	NA	NA	1	Not Found	High	High	Not Found	High	High	Not Found	High	High	Not Found	High	High	Not Found	High	High	FALSE	unreviewed	Ppp6r2	Rattus norvegicus (Rat)	949
A0A0G2JV50	Fam124a	Family with sequence similarity 124 member A	FALSE	unreviewed	1	4	High	2	4	2	Rat	FALSE	1 v 1	0.414329	NA	NA	1 v 1	-0.623341	NA	NA	1 v 1	-0.566641	NA	NA	NA	NA	NA	NA	NA	NA	1 v 1	0.762362	NA	NA	1 v 1	-0.484948	NA	NA	1 v 1	-0.509631	NA	NA	NA	0.414329	NA	NA	-0.623341	NA	NA	-0.566641	NA	NA	0.762362	NA	NA	-0.484948	NA	NA	-0.509631	NA	NA	6.91289	NA	NA	7.41532	NA	NA	6.42794	NA	NA	6.90569	NA	NA	7.67525	NA	NA	7.67101	NA	NA	7.99039	NA	NA	7.04767	NA	NA	7.42375	NA	NA	8.08534	NA	NA	203.8	NA	NA	254.3	NA	NA	132.3	NA	NA	171.7	NA	NA	271.6	NA	NA	120.5	NA	NA	170.7	NA	NA	86.1	NA	NA	119.9	NA	NA	204.4	NA	NA	1	NA	NA	1	NA	NA	1	NA	NA	1	NA	NA	1	NA	High	High	High	High	High	High	High	High	High	High	High	High	High	High	High	FALSE	unreviewed	Fam124a	Rattus norvegicus (Rat)	536
A0A0G2JV56	Efna3	Ephrin A3	FALSE	unreviewed	2	7	High	1	7	1	Rat	FALSE	2 v 2	0.360443	0.0289772	0.189485	2 v 2	-0.677069	0.112249	0.243833	2 v 2	-0.921743	0.0406619	0.170801	FALSE	FALSE	TRUE	TRUE	FALSE	FALSE	2 v 2	0.469437	0.0654971	0.263577	2 v 2	-0.578115	0.00482842	0.225509	2 v 2	-0.0323328	0.87966	0.910903	0.376861	NA	0.344025	-0.797703	NA	-0.556435	-0.980697	NA	-0.86279	0.420969	NA	0.517905	-0.57373	NA	-0.5825	-0.201338	NA	0.136672	10.3427	NA	10.4256	10.1294	NA	10.0672	9.76901	NA	9.84314	9.92807	NA	10.2038	10.7637	NA	10.9435	11.5444	NA	10.8496	11.6963	NA	11.0666	10.7467	NA	10.2931	10.7156	NA	10.2038	11.9212	NA	11.1936	2986.8	NA	1845.2	3318.5	NA	2144.8	1718.2	NA	1254.7	1681.6	NA	1179.4	3878.4	NA	2342.1	1298.6	NA	1375.4	1120.1	NA	1072.8	872.5	NA	918.5	974.2	NA	1179.4	1738.6	NA	1969.4	1	NA	1	1	NA	1	1	NA	1	1	NA	1	1	NA	1	High	Not Found	High	High	Not Found	High	High	Not Found	High	High	Not Found	High	High	Not Found	High	FALSE	unreviewed	Efna3	Rattus norvegicus (Rat)	230			SUBCELLULAR LOCATION: Cell membrane {ECO:0000256|ARBA:ARBA00004609}; Lipid-anchor, GPI-anchor {ECO:0000256|ARBA:ARBA00004609}. Membrane {ECO:0000256|ARBA:ARBA00004589}; Lipid-anchor, GPI-anchor {ECO:0000256|ARBA:ARBA00004589}.
A0A0G2JV63	Sec24a	SEC24 homolog A COPII coat complex component	FALSE	unreviewed	2	2	High	2	3	2	Rat	FALSE	2 v 2	-0.389978	0.208172	0.407582	2 v 2	-0.572117	0.0763358	0.206992	2 v 2	0.130607	0.004932	0.144528	FALSE	FALSE	FALSE	FALSE	FALSE	FALSE	2 v 2	-0.12855	0.214163	0.399525	2 v 2	-0.516251	0.0164542	0.225509	2 v 2	0.658978	0.396104	0.557988	NA	-0.522247	-0.257709	NA	-0.641049	-0.503185	NA	0.129595	0.131619	NA	-0.173504	-0.0835963	NA	-0.502905	-0.529597	NA	0.186336	1.13162	NA	8.06286	6.71149	NA	8.14771	6.06609	NA	7.55995	6.1819	NA	8.33405	7.19771	NA	7.88935	6.6279	NA	8.82146	7.13545	NA	8.72247	7.06609	NA	8.18041	6.63227	NA	8.85206	7.19771	NA	8.29921	6.87774	NA	452.4	140.6	NA	422.4	134	NA	290.1	99.2	NA	462.1	146.8	NA	315	117.6	NA	267.4	104.8	NA	283.6	67	NA	188.7	72.6	NA	322.7	146.8	NA	237.1	98.9	NA	2	1	NA	2	1	NA	2	1	NA	2	1	NA	2	1	Not Found	High	High	Not Found	High	High	Not Found	High	High	Not Found	High	High	Not Found	High	High	FALSE	unreviewed	Sec24a	Rattus norvegicus (Rat)	1053			SUBCELLULAR LOCATION: Cytoplasm, cytosol {ECO:0000256|ARBA:ARBA00004514}. Cytoplasmic vesicle, COPII-coated vesicle membrane {ECO:0000256|ARBA:ARBA00004299}; Peripheral membrane protein {ECO:0000256|ARBA:ARBA00004299}; Cytoplasmic side {ECO:0000256|ARBA:ARBA00004299}. Endoplasmic reticulum membrane {ECO:0000256|ARBA:ARBA00004397}; Peripheral membrane protein {ECO:0000256|ARBA:ARBA00004397}; Cytoplasmic side {ECO:0000256|ARBA:ARBA00004397}. Membrane {ECO:0000256|ARBA:ARBA00004287}; Peripheral membrane protein {ECO:0000256|ARBA:ARBA00004287}; Cytoplasmic side {ECO:0000256|ARBA:ARBA00004287}.
A0A0G2JV84	Gpt2	alanine transaminase (EC 2.6.1.2)	FALSE	unreviewed	4	7	High	4	4	4	Rat	FALSE	0 v 0	NA	NA	NA	0 v 0	NA	NA	NA	0 v 0	NA	NA	NA	NA	NA	NA	NA	NA	NA	0 v 0	NA	NA	NA	0 v 0	NA	NA	NA	0 v 0	NA	NA	NA	NA	NA	NA	NA	NA	NA	NA	NA	NA	NA	NA	NA	NA	NA	NA	NA	NA	NA	NA	NA	NA	NA	NA	NA	NA	NA	NA	NA	NA	NA	NA	NA	NA	NA	NA	NA	NA	NA	NA	NA	NA	NA	NA	NA	NA	NA	NA	NA	NA	NA	NA	NA	NA	NA	NA	NA	NA	NA	NA	NA	NA	NA	NA	NA	NA	NA	NA	NA	NA	NA	NA	NA	NA	NA	NA	NA	NA	NA	NA	NA	NA	NA	NA	NA	NA	NA	NA	NA	NA	NA	NA	NA	NA	High	High	High	High	High	High	High	High	High	High	High	High	High	High	High	FALSE	unreviewed	Gpt2	Rattus norvegicus (Rat)	544
A0A0G2JVC2	Scyl2	SCY1 like pseudokinase 2	FALSE	unreviewed	2	9	High	8	13	8	Rat	FALSE	3 v 3	-0.227683	0.0401205	0.214124	3 v 3	0.244923	0.22887	0.359958	3 v 3	0.233807	0.171561	0.300397	FALSE	FALSE	FALSE	FALSE	FALSE	FALSE	3 v 3	-0.0389089	0.555013	0.671406	3 v 3	0.356941	0.210278	0.379155	3 v 3	0.845903	0.0710583	0.400712	-0.192959	-0.320754	-0.169337	0.523848	0.0507881	0.160131	0.0212938	0.400125	0.280002	-0.14885	0.0275557	0.00456722	0.747785	0.188964	0.134074	0.800776	0.457421	1.27951	7.83605	7.50383	9.37134	7.55766	7.91588	8.78953	8.58383	7.69279	9.50541	8.35843	8.3733	10.069	7.6872	7.53138	9.37591	9.03782	8.26209	9.79523	9.12464	8.49105	9.78904	9.56167	8.31288	9.95536	9.14593	8.89118	10.069	8.84486	7.94134	9.62589	525.6	307	888.5	558.2	359.8	884.7	755.7	318	992.8	566.5	474.8	1074.2	459.8	245.8	790.1	228.5	181.5	662.3	188.4	241.5	442.5	383.7	206.9	726.8	328.2	331.6	1074.2	206.1	185	664.4	1	1	4	1	1	4	1	1	4	1	1	4	1	1	4	High	High	High	High	High	High	High	High	High	High	High	High	High	High	High	FALSE	unreviewed	Scyl2	Rattus norvegicus (Rat)	934
A0A0G2JVD3	Arid1b	AT-rich interaction domain 1B	FALSE	unreviewed	3	1	High	2	4	2	Rat	FALSE	0 v 0	NA	NA	NA	0 v 0	NA	NA	NA	0 v 0	NA	NA	NA	NA	NA	NA	NA	NA	NA	0 v 0	NA	NA	NA	0 v 0	NA	NA	NA	0 v 0	NA	NA	NA	NA	NA	NA	NA	NA	NA	NA	NA	NA	NA	NA	NA	NA	NA	NA	NA	NA	NA	NA	NA	NA	NA	NA	NA	NA	NA	NA	NA	NA	NA	NA	NA	NA	NA	NA	NA	NA	NA	NA	NA	NA	NA	NA	NA	NA	NA	NA	NA	NA	NA	NA	NA	NA	NA	NA	NA	NA	NA	NA	NA	NA	NA	NA	NA	NA	NA	NA	NA	NA	NA	NA	NA	NA	NA	NA	NA	NA	NA	NA	NA	NA	NA	NA	NA	NA	NA	NA	NA	NA	NA	NA	NA	NA	High	Not Found	High	High	Not Found	High	High	Not Found	High	High	Not Found	High	High	Not Found	High	FALSE	unreviewed	Arid1b	Rattus norvegicus (Rat)	2375			SUBCELLULAR LOCATION: Nucleus {ECO:0000256|ARBA:ARBA00004123}.
A0A0G2JVH1	Myo5b	Myosin Vb	FALSE	unreviewed	2	6	High	16	46	2	Rat	FALSE	0 v 0	NA	NA	NA	0 v 0	NA	NA	NA	0 v 0	NA	NA	NA	NA	NA	NA	NA	NA	NA	0 v 0	NA	NA	NA	0 v 0	NA	NA	NA	0 v 0	NA	NA	NA	NA	NA	NA	NA	NA	NA	NA	NA	NA	NA	NA	NA	NA	NA	NA	NA	NA	NA	NA	NA	NA	NA	NA	NA	NA	NA	NA	NA	NA	NA	NA	NA	NA	NA	NA	NA	NA	NA	NA	NA	NA	NA	NA	NA	NA	NA	NA	NA	NA	NA	NA	NA	NA	NA	NA	NA	NA	NA	NA	NA	NA	NA	NA	NA	NA	NA	NA	NA	NA	NA	NA	NA	NA	NA	NA	NA	NA	NA	NA	NA	NA	NA	NA	NA	NA	NA	NA	NA	NA	NA	NA	NA	NA	Not Found	High	High	Not Found	High	High	Not Found	High	High	Not Found	High	High	Not Found	High	High	FALSE	unreviewed	Myo5b	Rattus norvegicus (Rat)	1805
A0A0G2JVH5	Hltf	Helicase-like transcription factor	FALSE	unreviewed	2	1	Medium	2	2	2	Rat	FALSE	0 v 0	NA	NA	NA	0 v 0	NA	NA	NA	0 v 0	NA	NA	NA	NA	NA	NA	NA	NA	NA	0 v 0	NA	NA	NA	0 v 0	NA	NA	NA	0 v 0	NA	NA	NA	NA	NA	NA	NA	NA	NA	NA	NA	NA	NA	NA	NA	NA	NA	NA	NA	NA	NA	NA	NA	NA	NA	NA	NA	NA	NA	NA	NA	NA	NA	NA	NA	NA	NA	NA	NA	NA	NA	NA	NA	NA	NA	NA	NA	NA	NA	NA	NA	NA	NA	NA	NA	NA	NA	NA	NA	NA	NA	NA	NA	NA	NA	NA	NA	NA	NA	NA	NA	NA	NA	NA	NA	NA	NA	NA	NA	NA	NA	NA	NA	NA	NA	NA	NA	NA	NA	NA	NA	NA	NA	NA	NA	NA	High	Not Found	Not Found	High	Not Found	Not Found	High	Not Found	Not Found	High	Not Found	Not Found	High	Not Found	Not Found	FALSE	unreviewed	Hltf	Rattus norvegicus (Rat)	1003
A0A0G2JVI4	Fcsk	Fucose kinase	FALSE	unreviewed	1	2	High	2	2	2	Rat	FALSE	0 v 0	NA	NA	NA	0 v 0	NA	NA	NA	0 v 0	NA	NA	NA	NA	NA	NA	NA	NA	NA	0 v 0	NA	NA	NA	0 v 0	NA	NA	NA	0 v 0	NA	NA	NA	NA	NA	NA	NA	NA	NA	NA	NA	NA	NA	NA	NA	NA	NA	NA	NA	NA	NA	NA	NA	NA	NA	NA	NA	NA	NA	NA	NA	NA	NA	NA	NA	NA	NA	NA	NA	NA	NA	NA	NA	NA	NA	NA	NA	NA	NA	NA	NA	NA	NA	NA	NA	NA	NA	NA	NA	NA	NA	NA	NA	NA	NA	NA	NA	NA	NA	NA	NA	NA	NA	NA	NA	NA	NA	NA	NA	NA	NA	NA	NA	NA	NA	NA	NA	NA	NA	NA	NA	NA	NA	NA	NA	NA	Not Found	High	Not Found	Not Found	High	Not Found	Not Found	High	Not Found	Not Found	High	Not Found	Not Found	High	Not Found	FALSE	unreviewed	Fcsk Fuk	Rattus norvegicus (Rat)	1090
A0A0G2JVL3	Mast3	non-specific serine/threonine protein kinase (EC 2.7.11.1)	FALSE	unreviewed	3	2	High	2	2	1	Rat	FALSE	0 v 0	NA	NA	NA	0 v 0	NA	NA	NA	0 v 0	NA	NA	NA	NA	NA	NA	NA	NA	NA	0 v 0	NA	NA	NA	0 v 0	NA	NA	NA	0 v 0	NA	NA	NA	NA	NA	NA	NA	NA	NA	NA	NA	NA	NA	NA	NA	NA	NA	NA	NA	NA	NA	NA	NA	NA	NA	NA	NA	NA	NA	NA	NA	NA	NA	NA	NA	NA	NA	NA	NA	NA	NA	NA	NA	NA	NA	NA	NA	NA	NA	NA	NA	NA	NA	NA	NA	NA	NA	NA	NA	NA	NA	NA	NA	NA	NA	NA	NA	NA	NA	NA	NA	NA	NA	NA	NA	NA	NA	NA	NA	NA	NA	NA	NA	NA	NA	NA	NA	NA	NA	NA	NA	NA	NA	NA	NA	NA	Not Found	Not Found	High	Not Found	Not Found	High	Not Found	Not Found	High	Not Found	Not Found	High	Not Found	Not Found	High	FALSE	unreviewed	Mast3	Rattus norvegicus (Rat)	1329
A0A0G2JVL6	Ndufa8	NADH dehydrogenase [ubiquinone] 1 alpha subcomplex subunit 8	FALSE	unreviewed	2	30	High	6	18	6	Rat	FALSE	2 v 2	0.219512	0.0955424	0.296228	2 v 2	0.640986	0.0117748	0.111519	2 v 2	0.967353	0.108239	0.239542	FALSE	FALSE	FALSE	FALSE	TRUE	FALSE	2 v 2	0.328489	0.0611983	0.262236	2 v 2	0.739932	0.0965969	0.271037	2 v 2	1.85684	0.0939253	0.400712	0.252705	NA	0.186318	0.629129	NA	0.652843	0.80128	NA	1.13343	0.296814	NA	0.360165	0.853075	NA	0.62679	1.58088	NA	2.1328	8.8458	NA	11.0819	8.1467	NA	10.1744	9.69888	NA	11.7087	9.72758	NA	12.3072	9.14262	NA	11.4421	10.0475	NA	11.5059	9.71373	NA	11.1738	10.6767	NA	12.1587	10.515	NA	12.3072	10.3002	NA	11.6922	1058.3	NA	2908.1	839.7	NA	2310.2	1636.8	NA	4572.3	1463.3	NA	5068.1	1260.9	NA	3309	460.1	NA	2167.7	283.4	NA	1155.6	831.1	NA	3347.2	847.8	NA	5068.1	565.2	NA	2782.4	2	NA	5	2	NA	5	2	NA	5	2	NA	5	2	NA	5	High	High	High	High	High	High	High	High	High	High	High	High	High	High	High	FALSE	unreviewed	Ndufa8	Rattus norvegicus (Rat)	172			SUBCELLULAR LOCATION: Mitochondrion inner membrane {ECO:0000256|PIRNR:PIRNR017016}. Mitochondrion intermembrane space {ECO:0000256|ARBA:ARBA00004569}.
A0A0G2JVM2	Mia3	MIA SH3 domain ER export factor 3	FALSE	unreviewed	4	18	High	32	55	32	Rat	FALSE	3 v 3	0.0592565	0.570157	0.698318	3 v 3	-0.169085	0.145277	0.278731	3 v 3	0.421113	0.00176604	0.144528	FALSE	FALSE	FALSE	FALSE	FALSE	TRUE	3 v 3	0.248026	0.0587986	0.258116	3 v 3	-0.0570032	0.669374	0.76548	3 v 3	1.03303	0.06249	0.400712	0.0996095	-0.109305	0.187465	-0.233284	-0.0241759	-0.249794	0.391817	0.453034	0.418487	0.143775	0.239011	0.361292	-0.00926959	0.114078	-0.275818	1.17136	0.509823	1.41791	9.82273	9.85876	11.0419	9.3837	9.61637	10.4184	9.81346	9.97284	10.7661	10.5551	10.1262	11.8363	9.96651	10.0978	11.4032	11.0244	10.6171	11.4659	10.9507	10.1912	11.4178	10.7912	10.5929	11.2161	11.3425	10.6442	11.8363	11.1241	10.5078	11.6533	2083	1570.6	2828.6	1979.2	1169.1	2735.9	1772	1544.5	2378.9	2596.8	1600.4	3656.6	2231.9	1456	3221.1	905.6	928.5	2108.4	668	784.9	1368.5	899.8	1004.9	1741.5	1504.5	1117.6	3656.6	1000.5	1095.8	2708.4	5	3	10	5	3	10	5	3	10	5	3	10	5	3	10	High	High	High	High	High	High	High	High	High	High	High	High	High	High	High	FALSE	unreviewed	Mia3	Rattus norvegicus (Rat)	1920
A0A0G2JVP5	Paip1	Poly(A) binding protein interacting protein 1	FALSE	unreviewed	2	8	High	5	7	5	Rat	FALSE	2 v 2	0.39296	0.20168	0.402558	2 v 2	0.134821	0.316046	0.444828	2 v 2	0.40735	0.147189	0.277936	FALSE	FALSE	FALSE	FALSE	FALSE	FALSE	2 v 2	0.6538	0.0398029	0.241291	2 v 2	0.190667	0.0340206	0.229777	2 v 2	0.935528	0.347235	0.517838	NA	0.264132	0.521788	NA	0.0617893	0.207853	NA	0.311454	0.503246	NA	0.61287	0.69473	NA	0.200866	0.180468	NA	0.367811	1.50325	NA	7.27891	6.35403	NA	7.10224	5.83036	NA	7.47978	6.5345	NA	7.47005	7.3336	NA	7.89178	7.04876	NA	8.03782	6.77742	NA	7.67666	6.83036	NA	8.09961	6.98527	NA	7.98812	7.3336	NA	8.30195	7.29921	NA	262.8	109.7	NA	204.6	113.8	NA	274.3	126.7	NA	253.9	161.3	NA	315.6	157.5	NA	155.3	81.8	NA	137.4	56.9	NA	178.5	92.7	NA	177.3	161.3	NA	237.5	132.4	NA	1	1	NA	1	1	NA	1	1	NA	1	1	NA	1	1	High	High	High	High	High	High	High	High	High	High	High	High	High	High	High	FALSE	unreviewed	Paip1	Rattus norvegicus (Rat)	526
A0A0G2JVT8	Samd9l1	Sterile alpha motif domain-containing protein 9-like	FALSE	unreviewed	2	2	High	2	2	2	Rat	FALSE	0 v 0	NA	NA	NA	0 v 0	NA	NA	NA	0 v 0	NA	NA	NA	NA	NA	NA	NA	NA	NA	0 v 0	NA	NA	NA	0 v 0	NA	NA	NA	0 v 0	NA	NA	NA	NA	NA	NA	NA	NA	NA	NA	NA	NA	NA	NA	NA	NA	NA	NA	NA	NA	NA	NA	NA	NA	NA	NA	NA	NA	NA	NA	NA	NA	NA	NA	NA	NA	NA	NA	NA	NA	NA	NA	NA	NA	NA	NA	NA	NA	NA	NA	NA	NA	NA	NA	NA	NA	NA	NA	NA	NA	NA	NA	NA	NA	NA	NA	NA	NA	NA	NA	NA	NA	NA	NA	NA	NA	NA	NA	NA	NA	NA	NA	NA	NA	NA	NA	NA	NA	NA	NA	NA	NA	NA	NA	NA	NA	Not Found	High	Medium	Not Found	High	Medium	Not Found	High	Medium	Not Found	High	Medium	Not Found	High	Medium	FALSE	unreviewed	Samd9l1 LOC103690031 Samd9l	Rattus norvegicus (Rat)	1574
A0A0G2JVU1	Itgb8	Integrin beta	TRUE	unreviewed	4	30	High	21	56	21	Rat	FALSE	3 v 3	-1.0025	0.00951523	0.145207	3 v 3	-0.26044	0.044301	0.168811	3 v 3	-0.744317	0.0210025	0.157911	TRUE	FALSE	TRUE	FALSE	FALSE	FALSE	3 v 3	-0.813721	0.00579334	0.215104	3 v 3	-0.148375	0.018714	0.225509	3 v 3	-0.132408	0.666643	0.743887	-0.945894	-1.1942	-0.867394	-0.359187	-0.259417	-0.162715	-0.962853	-0.620239	-0.649859	-0.901738	-0.84586	-0.693564	-0.135207	-0.121172	-0.188745	-0.183396	-0.56342	0.349593	11.3224	11.1722	12.5457	11.0732	11.2044	11.8465	11.1872	11.051	12.3569	10.8898	10.641	12.1961	10.4207	10.3263	11.8521	12.5241	11.9305	12.9696	12.6401	11.7792	12.846	12.1649	11.6711	12.8069	11.6773	11.159	12.1961	11.5782	10.7363	12.1022	5890.3	3903.4	8021	6383.5	3514.8	7362.6	4592.1	3261	7165.5	3275	2286.6	4692.5	3057.7	1705.9	4396.6	2560.9	2307.6	5978.9	2154.6	2359.7	3682.7	2331.8	2121.7	5245.7	1897.4	1596.8	4692.5	1370.7	1283.9	3696.9	7	7	14	7	7	14	7	7	14	7	7	14	7	7	14	High	High	High	High	High	High	High	High	High	High	High	High	High	High	High	FALSE	unreviewed	Itgb8	Rattus norvegicus (Rat)	767		TRANSMEM 680..701; /note=Helical; /evidence=ECO:0000256|SAM:Phobius	SUBCELLULAR LOCATION: Membrane {ECO:0000256|ARBA:ARBA00004479, ECO:0000256|RuleBase:RU000633}; Single-pass type I membrane protein {ECO:0000256|ARBA:ARBA00004479, ECO:0000256|RuleBase:RU000633}.
A0A0G2JVV5	Usp14	Ubiquitin carboxyl-terminal hydrolase (EC 3.4.19.12)	FALSE	unreviewed	3	17	High	7	9	2	Rat	FALSE	3 v 3	-0.119718	0.325008	0.510617	3 v 3	0.436638	0.372973	0.495737	3 v 3	-0.103212	0.474659	0.57641	FALSE	FALSE	FALSE	FALSE	FALSE	FALSE	3 v 3	0.0692247	0.734015	0.809247	3 v 3	0.548791	0.221554	0.387637	3 v 3	0.50862	0.229818	0.431616	-0.220021	0.0651247	-0.204256	-0.00688558	0.116305	1.20049	0.115085	-0.133751	-0.290971	-0.176007	0.413898	-0.0302174	0.217098	0.255042	1.17423	0.894503	-0.0773244	0.708682	8.54844	6.98527	8.10329	8.01179	7.14771	7.70113	8.76553	7.24031	9.27752	8.90629	7.07039	8.40982	8.37243	7.39917	8.07307	9.75004	7.74416	8.52709	9.57875	7.72247	8.70079	9.74315	7.86047	9.72758	9.69384	7.58871	8.40982	9.53002	7.80929	8.32283	861.1	214.4	368.9	764.7	211.2	416.1	857	232.4	847.8	828.2	192.5	340.1	739.3	224.3	320.2	374.4	126.7	275	258.1	141.8	208.1	435.2	151.2	620.6	479.8	134.4	340.1	331.4	168.8	269.3	2	1	1	2	1	1	2	1	1	2	1	1	2	1	1	High	Not Found	High	High	Not Found	High	High	Not Found	High	High	Not Found	High	High	Not Found	High	TRUE	unreviewed	Usp14	Rattus norvegicus (Rat)	489
A0A0G2JVW3	Ankrd17	Ankyrin repeat domain 17	FALSE	unreviewed	3	9	High	20	31	20	Rat	FALSE	2 v 2	0.105689	0.607592	0.728915	2 v 2	-0.163707	0.00192064	0.081853	2 v 2	-0.370817	0.294445	0.420749	FALSE	FALSE	FALSE	FALSE	FALSE	FALSE	2 v 2	0.36679	0.364501	0.520155	2 v 2	-0.107592	0.41677	0.553843	2 v 2	0.157257	0.680384	0.752091	NA	0.254866	-0.0434884	NA	-0.163213	-0.164201	NA	-0.185934	-0.5557	NA	0.603216	0.130364	NA	-0.0250061	-0.190179	NA	-0.129202	0.443717	NA	10.7058	11.1858	NA	10.6589	10.7582	NA	10.6808	10.9956	NA	10.5297	11.2019	NA	11.309	11.3162	NA	11.4641	11.6097	NA	11.2337	11.7576	NA	11.3009	11.4455	NA	11.0478	11.2019	NA	11.719	11.5662	NA	2825.2	3125.2	NA	2408.2	3462.6	NA	2523	2789	NA	2117	2355.7	NA	3371.1	3032.4	NA	1670.2	2329.5	NA	1616.8	1732	NA	1641.5	2041.8	NA	1478.3	2355.7	NA	2537.2	2549.8	NA	7	9	NA	7	9	NA	7	9	NA	7	9	NA	7	9	High	High	High	High	High	High	High	High	High	High	High	High	High	High	High	FALSE	unreviewed	Ankrd17	Rattus norvegicus (Rat)	2524
A0A0G2JVZ6	Itgav	Integrin subunit alpha V	TRUE	unreviewed	5	47	High	42	205	1	Rat	FALSE	3 v 3	-0.55234	0.00282374	0.119717	3 v 3	-0.315172	0.0149454	0.119215	3 v 3	-0.199337	0.204577	0.335127	TRUE	TRUE	FALSE	FALSE	FALSE	FALSE	3 v 3	-0.363642	0.0295744	0.235178	3 v 3	-0.203027	0.0730238	0.252499	3 v 3	0.412767	0.160157	0.400712	-0.526295	-0.611042	-0.519682	-0.391494	-0.263344	-0.290677	-0.332525	0.0131928	-0.27868	-0.482164	-0.262685	-0.346076	-0.167493	-0.124992	-0.316597	0.447077	0.0702161	0.721007	9.84345	9.69105	8.70977	9.40748	9.11738	7.85112	9.67596	9.56605	8.39318	9.85456	9.1876	8.57213	9.36129	9.42836	8.3637	11.0451	10.4495	9.13366	10.9745	9.69227	8.85081	10.6537	10.1861	8.84298	10.642	9.70546	8.57213	10.5188	9.83842	8.61397	2113.1	1398.3	561.7	2012.1	827.3	461.7	1610.9	1165	459.2	1597.9	834.9	380.6	1467.2	915.5	391.8	918.7	826.6	418.7	679.1	555.4	230.9	818	758	336.2	925.8	583.1	380.6	657.7	689	329.4	1	1	1	1	1	1	1	1	1	1	1	1	1	1	1	High	High	High	High	High	High	High	High	High	High	High	High	High	High	High	TRUE	unreviewed	Itgav	Rattus norvegicus (Rat)	1007		TRANSMEM 953..975; /note=Helical; /evidence=ECO:0000256|RuleBase:RU003762	SUBCELLULAR LOCATION: Membrane {ECO:0000256|ARBA:ARBA00004479, ECO:0000256|RuleBase:RU003762}; Single-pass type I membrane protein {ECO:0000256|ARBA:ARBA00004479, ECO:0000256|RuleBase:RU003762}.
A0A0G2JW20	Epb41l4a	Erythrocyte membrane protein band 4.1 like 4A	FALSE	unreviewed	1	1	High	1	2	1	Rat	FALSE	1 v 1	0.55048	NA	NA	1 v 1	0.0918574	NA	NA	1 v 1	-0.151365	NA	NA	NA	NA	NA	NA	NA	NA	1 v 1	0.899381	NA	NA	1 v 1	0.230268	NA	NA	1 v 1	-0.0946514	NA	NA	NA	0.55048	NA	NA	0.0918574	NA	NA	-0.151365	NA	NA	0.899381	NA	NA	0.230268	NA	NA	-0.0946514	NA	NA	6.33807	NA	NA	7.3966	NA	NA	6.56834	NA	NA	7.30195	NA	NA	7.23745	NA	NA	7.09698	NA	NA	7.97154	NA	NA	7.18884	NA	NA	7.82018	NA	NA	7.64746	NA	NA	136.9	NA	NA	251	NA	NA	145.9	NA	NA	226	NA	NA	200.5	NA	NA	80.9	NA	NA	168.5	NA	NA	94.9	NA	NA	157.8	NA	NA	150.9	NA	NA	1	NA	NA	1	NA	NA	1	NA	NA	1	NA	NA	1	NA	Not Found	High	High	Not Found	High	High	Not Found	High	High	Not Found	High	High	Not Found	High	High	FALSE	unreviewed	Epb41l4a	Rattus norvegicus (Rat)	714
A0A0G2JW27	Nrcam	Neuronal cell adhesion molecule	TRUE	unreviewed	2	49	High	55	421	6	Rat	FALSE	3 v 3	-0.538722	0.0134166	0.15286	3 v 3	-0.00645245	0.893379	0.926316	3 v 3	-0.0106399	0.93991	0.95524	TRUE	FALSE	FALSE	FALSE	FALSE	FALSE	3 v 3	-0.34997	0.123531	0.314761	3 v 3	0.105599	0.137841	0.311427	3 v 3	0.601243	0.0787412	0.400712	-0.544167	-0.426919	-0.645079	-0.0316356	-0.0642561	0.0765344	-0.178435	0.233704	-0.0871882	-0.500038	-0.0786033	-0.471267	0.192302	0.0739897	0.0505042	0.601002	0.290472	0.912254	14.1134	14.3324	14.7062	13.9053	14.5862	14.3539	14.3057	14.4064	14.7567	14.5063	14.8767	15.2661	13.6134	14.2538	14.2349	15.3151	15.0907	15.1301	15.4722	15.161	15.3533	15.2835	15.0265	15.2066	15.2938	15.3947	15.2661	14.7709	14.6638	14.485	40766.3	34895.4	35859.6	45457.6	36637.5	41860.8	39882.1	33375.3	37813.3	40169.1	43080.2	39405.9	27957	25956.9	22930.7	17724.1	20629.5	26729.9	15343.2	24597.3	20938.5	20251.3	21715.1	27682.2	23272.1	30083.5	39405.9	12532.5	19535.6	19281.1	47	41	42	47	41	42	47	41	42	47	41	42	47	41	42	High	High	High	High	High	High	High	High	High	High	High	High	High	High	High	TRUE	unreviewed	Nrcam	Rattus norvegicus (Rat)	1308		TRANSMEM 1169..1190; /note=Helical; /evidence=ECO:0000256|SAM:Phobius	SUBCELLULAR LOCATION: Cell membrane {ECO:0000256|ARBA:ARBA00004251}; Single-pass type I membrane protein {ECO:0000256|ARBA:ARBA00004251}.
A0A0G2JW29	Man1a1	alpha-12-Mannosidase (EC 3.2.1.-)	TRUE	unreviewed	3	2	Medium	1	2	1	Rat	FALSE	0 v 0	NA	NA	NA	0 v 0	NA	NA	NA	0 v 0	NA	NA	NA	NA	NA	NA	NA	NA	NA	0 v 0	NA	NA	NA	0 v 0	NA	NA	NA	0 v 0	NA	NA	NA	NA	NA	NA	NA	NA	NA	NA	NA	NA	NA	NA	NA	NA	NA	NA	NA	NA	NA	NA	NA	NA	NA	NA	NA	NA	NA	NA	NA	NA	NA	NA	NA	NA	NA	NA	NA	NA	NA	NA	NA	NA	NA	NA	NA	NA	NA	NA	NA	NA	NA	NA	NA	NA	NA	NA	NA	NA	NA	NA	NA	NA	NA	NA	NA	NA	NA	NA	NA	NA	NA	NA	NA	NA	NA	NA	NA	NA	NA	NA	NA	NA	NA	NA	NA	NA	NA	NA	NA	NA	NA	NA	NA	NA	Not Found	High	Medium	Not Found	High	Medium	Not Found	High	Medium	Not Found	High	Medium	Not Found	High	Medium	FALSE	unreviewed	Man1a1	Rattus norvegicus (Rat)	747		TRANSMEM 136..156; /note=Helical; /evidence=ECO:0000256|SAM:Phobius
A0A0G2JW50	Pitpnm2	Phosphatidylinositol transfer protein membrane-associated 2	FALSE	unreviewed	2	4	High	5	6	5	Rat	FALSE	1 v 1	0.432923	NA	NA	1 v 1	-0.00197359	NA	NA	1 v 1	0.22615	NA	NA	NA	NA	NA	NA	NA	NA	1 v 1	0.781633	NA	NA	1 v 1	0.136745	NA	NA	1 v 1	0.282755	NA	NA	NA	0.432923	NA	NA	-0.00197359	NA	NA	0.22615	NA	NA	0.781633	NA	NA	0.136745	NA	NA	0.282755	NA	NA	6.43463	NA	NA	6.63372	NA	NA	6.57137	NA	NA	6.91648	NA	NA	7.21626	NA	NA	7.19279	NA	NA	7.20848	NA	NA	7.19081	NA	NA	7.43463	NA	NA	7.62571	NA	NA	146.3	NA	NA	147.9	NA	NA	146.1	NA	NA	173	NA	NA	197.5	NA	NA	86.5	NA	NA	99.3	NA	NA	95.1	NA	NA	120.8	NA	NA	148.7	NA	NA	1	NA	NA	1	NA	NA	1	NA	NA	1	NA	NA	1	NA	High	High	Not Found	High	High	Not Found	High	High	Not Found	High	High	Not Found	High	High	Not Found	FALSE	unreviewed	Pitpnm2	Rattus norvegicus (Rat)	1272
A0A0G2JW66	Pde4dip	Phosphodiesterase 4D interacting protein	FALSE	unreviewed	1	2	High	4	5	1	Rat	FALSE	1 v 1	-0.00114364	NA	NA	1 v 1	-0.319929	NA	NA	1 v 1	-0.552541	NA	NA	NA	NA	NA	NA	NA	NA	1 v 1	0.0414447	NA	NA	1 v 1	-0.0978473	NA	NA	1 v 1	0.227338	NA	NA	-0.00114364	NA	NA	-0.319929	NA	NA	-0.552541	NA	NA	0.0414447	NA	NA	-0.0978473	NA	NA	0.227338	NA	NA	5.77873	NA	NA	5.37851	NA	NA	5.68089	NA	NA	5.60585	NA	NA	5.82018	NA	NA	6.97957	NA	NA	6.94486	NA	NA	6.65964	NA	NA	6.39232	NA	NA	6.97842	NA	NA	126.2	NA	NA	123.2	NA	NA	101.1	NA	NA	84	NA	NA	126.1	NA	NA	54.9	NA	NA	41.6	NA	NA	51.3	NA	NA	48.7	NA	NA	56.5	NA	NA	1	NA	NA	1	NA	NA	1	NA	NA	1	NA	NA	1	NA	NA	Medium	Not Found	Not Found	Medium	Not Found	Not Found	Medium	Not Found	Not Found	Medium	Not Found	Not Found	Medium	Not Found	Not Found	TRUE	unreviewed	Pde4dip	Rattus norvegicus (Rat)	2380
A0A0G2JW89	Or8g50b	Olfactory receptor	TRUE	unreviewed	2	3	Medium	1	2	1	Rat	FALSE	1 v 1	0.0277864	NA	NA	1 v 1	-0.384154	NA	NA	1 v 1	-0.229869	NA	NA	NA	NA	NA	NA	NA	NA	1 v 1	0.20153	NA	NA	1 v 1	-0.410186	NA	NA	1 v 1	0.769756	NA	NA	NA	NA	0.0277864	NA	NA	-0.384154	NA	NA	-0.229869	NA	NA	0.20153	NA	NA	-0.410186	NA	NA	0.769756	NA	NA	9.08826	NA	NA	8.59021	NA	NA	8.67807	NA	NA	9.35997	NA	NA	9.28979	NA	NA	9.51215	NA	NA	9.58984	NA	NA	9.12799	NA	NA	9.35997	NA	NA	9.53993	NA	NA	730.2	NA	NA	770.6	NA	NA	559.5	NA	NA	657.1	NA	NA	744.4	NA	NA	544.3	NA	NA	385.4	NA	NA	409.6	NA	NA	657.1	NA	NA	625.9	NA	NA	1	NA	NA	1	NA	NA	1	NA	NA	1	NA	NA	1	Medium	Not Found	High	Medium	Not Found	High	Medium	Not Found	High	Medium	Not Found	High	Medium	Not Found	High	FALSE	unreviewed	Or8g50b	Rattus norvegicus (Rat)	312		TRANSMEM 27..51; /note=Helical; /evidence=ECO:0000256|RuleBase:RU363047; TRANSMEM 60..81; /note=Helical; /evidence=ECO:0000256|RuleBase:RU363047; TRANSMEM 101..120; /note=Helical; /evidence=ECO:0000256|RuleBase:RU363047; TRANSMEM 140..158; /note=Helical; /evidence=ECO:0000256|RuleBase:RU363047; TRANSMEM 197..226; /note=Helical; /evidence=ECO:0000256|RuleBase:RU363047; TRANSMEM 238..261; /note=Helical; /evidence=ECO:0000256|RuleBase:RU363047; TRANSMEM 273..292; /note=Helical; /evidence=ECO:0000256|RuleBase:RU363047	SUBCELLULAR LOCATION: Cell membrane {ECO:0000256|ARBA:ARBA00004651, ECO:0000256|RuleBase:RU363047}; Multi-pass membrane protein {ECO:0000256|ARBA:ARBA00004651, ECO:0000256|RuleBase:RU363047}. Membrane {ECO:0000256|ARBA:ARBA00004141}; Multi-pass membrane protein {ECO:0000256|ARBA:ARBA00004141}.
A0A0G2JW94	Clint1	Clathrin interactor 1	FALSE	unreviewed	2	8	High	5	7	5	Rat	FALSE	0 v 0	NA	NA	NA	0 v 0	NA	NA	NA	0 v 0	NA	NA	NA	NA	NA	NA	NA	NA	NA	0 v 0	NA	NA	NA	0 v 0	NA	NA	NA	0 v 0	NA	NA	NA	NA	NA	NA	NA	NA	NA	NA	NA	NA	NA	NA	NA	NA	NA	NA	NA	NA	NA	NA	NA	NA	NA	NA	NA	NA	NA	NA	NA	NA	NA	NA	NA	NA	NA	NA	NA	NA	NA	NA	NA	NA	NA	NA	NA	NA	NA	NA	NA	NA	NA	NA	NA	NA	NA	NA	NA	NA	NA	NA	NA	NA	NA	NA	NA	NA	NA	NA	NA	NA	NA	NA	NA	NA	NA	NA	NA	NA	NA	NA	NA	NA	NA	NA	NA	NA	NA	NA	NA	NA	NA	NA	NA	NA	High	Not Found	High	High	Not Found	High	High	Not Found	High	High	Not Found	High	High	Not Found	High	FALSE	unreviewed	Clint1	Rattus norvegicus (Rat)	641
A0A0G2JWA3	Xpo7	Exportin 7	FALSE	unreviewed	2	14	High	14	20	14	Rat	FALSE	3 v 3	0.28045	0.0783941	0.271983	3 v 3	-0.0388148	0.56534	0.661712	3 v 3	-0.0836666	0.261733	0.389609	FALSE	FALSE	FALSE	FALSE	FALSE	FALSE	3 v 3	0.469207	0.0821558	0.278052	3 v 3	0.073066	0.318897	0.472253	3 v 3	0.528153	0.246484	0.444314	0.13837	0.275432	0.427547	-0.0408794	-0.136263	0.0606982	0.0108021	-0.176416	-0.0853863	0.182527	0.623717	0.601377	0.182527	0.00196627	0.0347045	0.789944	-0.119569	0.914084	7.67172	9.3661	10.0661	7.29646	9.7418	9.41257	7.85425	9.36807	10.1008	8.0864	9.62223	10.3267	7.85425	9.98982	10.6675	8.87314	10.1244	10.49	8.86326	10.3167	10.412	8.83226	9.98812	10.5507	8.87406	10.1403	10.3267	9.01151	10.3998	10.9176	468.9	1116.2	1438.2	465.7	1275.4	1362.5	455.8	1015.6	1500	469.2	1128.6	1284.2	516.1	1351	1934.3	203.9	659.9	1072	157.2	856.2	681.5	231.4	660.8	1098.1	271.8	788.1	1284.2	231.4	1016.8	1626.4	2	3	6	2	3	6	2	3	6	2	3	6	2	3	6	High	High	High	High	High	High	High	High	High	High	High	High	High	High	High	FALSE	unreviewed	Xpo7	Rattus norvegicus (Rat)	1088			SUBCELLULAR LOCATION: Cytoplasm {ECO:0000256|ARBA:ARBA00004496}. Nucleus {ECO:0000256|ARBA:ARBA00004123}.
A0A0G2JWF5	Fbxl4	F-box and leucine-rich repeat protein 4	FALSE	unreviewed	1	5	Medium	2	2	2	Rat	FALSE	1 v 1	0.0414488	NA	NA	1 v 1	0.131444	NA	NA	1 v 1	-0.0738534	NA	NA	NA	NA	NA	NA	NA	NA	1 v 1	0.388619	NA	NA	1 v 1	0.269269	NA	NA	1 v 1	-0.0178048	NA	NA	NA	0.0414488	NA	NA	0.131444	NA	NA	-0.0738534	NA	NA	0.388619	NA	NA	0.269269	NA	NA	-0.0178048	NA	NA	6.80219	NA	NA	7.11478	NA	NA	7.07146	NA	NA	7.09698	NA	NA	7.19081	NA	NA	7.55995	NA	NA	7.6893	NA	NA	7.69139	NA	NA	7.61545	NA	NA	7.6014	NA	NA	188.7	NA	NA	206.4	NA	NA	206.7	NA	NA	196.1	NA	NA	194.2	NA	NA	111.6	NA	NA	138.6	NA	NA	134.5	NA	NA	136.9	NA	NA	146.1	NA	NA	1	NA	NA	1	NA	NA	1	NA	NA	1	NA	NA	1	NA	Not Found	High	Medium	Not Found	High	Medium	Not Found	High	Medium	Not Found	High	Medium	Not Found	High	Medium	FALSE	unreviewed	Fbxl4	Rattus norvegicus (Rat)	586
A0A0G2JWG1	Man2a2	Alpha-mannosidase (EC 3.2.1.-)	FALSE	unreviewed	2	5	High	6	9	5	Rat	FALSE	3 v 3	0.127505	0.00240172	0.119717	3 v 3	0.163216	0.292283	0.421037	3 v 3	0.0374584	0.743394	0.805766	FALSE	FALSE	FALSE	FALSE	FALSE	FALSE	3 v 3	0.316095	0.0614197	0.262236	3 v 3	0.274508	0.261036	0.421776	3 v 3	0.649181	0.172326	0.401499	0.138637	0.116977	0.1269	0.197833	0.343197	-0.0513809	0.233253	-0.0271638	-0.0937144	0.181555	0.465104	0.301626	0.419807	0.481369	-0.0776526	1.01251	0.0297576	0.905278	5.91648	7.96116	6.51728	5.32912	8.16942	6.16189	6.33628	8.44253	6.43962	6.34163	8.19918	7.06717	6.09803	8.42626	6.8189	7.11686	8.71939	6.94134	6.89603	8.7445	7.16088	7.3147	9.06259	6.88996	7.12928	8.71733	7.06717	7.2555	8.83637	7.06824	138.8	421.5	122.9	119.1	428.9	143.1	159.2	534.7	118.6	140	420.9	134.1	152.8	457.1	134.2	60.4	249.2	91.6	40.2	287.9	71.6	80.8	347.9	86.8	81.1	293.9	134.1	68.5	344	112.9	1	1	1	1	1	1	1	1	1	1	1	1	1	1	1	High	High	High	High	High	High	High	High	High	High	High	High	High	High	High	FALSE	unreviewed	Man2a2	Rattus norvegicus (Rat)	1194
A0A0G2JWG6	Golgb1	Golgin B1	TRUE	unreviewed	2	1	High	3	6	2	Rat	FALSE	0 v 0	NA	NA	NA	0 v 0	NA	NA	NA	0 v 0	NA	NA	NA	NA	NA	NA	NA	NA	NA	0 v 0	NA	NA	NA	0 v 0	NA	NA	NA	0 v 0	NA	NA	NA	NA	NA	NA	NA	NA	NA	NA	NA	NA	NA	NA	NA	NA	NA	NA	NA	NA	NA	NA	NA	NA	NA	NA	NA	NA	NA	NA	NA	NA	NA	NA	NA	NA	NA	NA	NA	NA	NA	NA	NA	NA	NA	NA	NA	NA	NA	NA	NA	NA	NA	NA	NA	NA	NA	NA	NA	NA	NA	NA	NA	NA	NA	NA	NA	NA	NA	NA	NA	NA	NA	NA	NA	NA	NA	NA	NA	NA	NA	NA	NA	NA	NA	NA	NA	NA	NA	NA	NA	NA	NA	NA	NA	NA	Medium	Medium	Medium	Medium	Medium	Medium	Medium	Medium	Medium	Medium	Medium	Medium	Medium	Medium	Medium	FALSE	unreviewed	Golgb1	Rattus norvegicus (Rat)	3008		TRANSMEM 2985..3005; /note=Helical; /evidence=ECO:0000256|SAM:Phobius
A0A0G2JWK6	Amer2	APC membrane recruitment protein 2	FALSE	unreviewed	2	8	High	5	8	5	Rat	FALSE	2 v 2	0.187645	0.7234	0.81708	2 v 2	-0.113879	0.012871	0.113408	2 v 2	-0.418889	0.0919691	0.222096	FALSE	FALSE	FALSE	FALSE	FALSE	FALSE	2 v 2	0.38417	0.615193	0.714316	2 v 2	0.067214	0.343034	0.495303	2 v 2	-0.00100714	0.998481	0.998795	-0.216712	0.592003	NA	-0.116181	-0.111576	NA	-0.35795	-0.479828	NA	-0.172038	0.940378	NA	0.107398	0.0270302	NA	0.421022	-0.423036	NA	7.41616	7.40259	NA	6.98071	8.47452	NA	7.52356	7.42962	NA	7.40173	8.05148	NA	7.24413	8.34296	NA	8.61802	8.16088	NA	8.54728	9.0493	NA	8.50184	8.0493	NA	8.18933	8.56948	NA	8.40131	8.75288	NA	392.9	286.2	NA	374.1	529.8	NA	362.5	264.9	NA	291.9	379.9	NA	338.1	431.4	NA	170.8	169.2	NA	126.3	355.7	NA	184	172.4	NA	169.1	265.3	NA	151.6	324.7	NA	1	1	NA	1	1	NA	1	1	NA	1	1	NA	1	1	NA	High	High	High	High	High	High	High	High	High	High	High	High	High	High	High	FALSE	unreviewed	Amer2	Rattus norvegicus (Rat)	545
A0A0G2JWL3	Nf1	Neurofibromin 1	FALSE	unreviewed	5	7	High	17	26	2	Rat	FALSE	3 v 3	0.478452	0.0258432	0.182917	3 v 3	0.0987996	0.443917	0.557932	3 v 3	-0.0222336	0.832848	0.870655	FALSE	FALSE	FALSE	TRUE	FALSE	FALSE	3 v 3	0.667381	0.0551817	0.255038	3 v 3	0.210989	0.0696282	0.250499	3 v 3	0.589672	0.110972	0.400712	0.32572	0.585881	0.523754	-0.108376	0.179653	0.225122	-0.167376	0.150328	-0.0496523	0.369982	0.934334	0.697825	0.115372	0.318058	0.199538	0.61178	0.207176	0.950061	6.72383	9.34319	8.51333	6.3837	9.40237	7.97327	6.8392	9.66124	8.71287	6.99548	9.60955	8.92333	7.09381	10.2775	9.21116	7.926	10.1016	8.93752	7.9507	9.97728	8.97298	7.81762	10.2812	9.16264	7.78333	10.1276	8.92333	8.25172	10.6875	9.46127	243.2	1098.7	490.3	247.4	1008	502.5	225.6	1244.4	573.1	220.3	1118.7	485.5	304.8	1649.1	704.9	105.7	649.5	365.4	83.5	676.7	251.3	114.5	809.7	419.6	127.6	781.2	485.5	136.6	1241.2	592.7	1	4	2	1	4	2	1	4	2	1	4	2	1	4	2	Not Found	High	High	Not Found	High	High	Not Found	High	High	Not Found	High	High	Not Found	High	High	TRUE	unreviewed	Nf1	Rattus norvegicus (Rat)	2841
A0A0G2JWM9	Tbc1d22b	TBC1 domain family member 22B	FALSE	unreviewed	1	2	High	1	1	1	Rat	FALSE	0 v 0	NA	NA	NA	0 v 0	NA	NA	NA	0 v 0	NA	NA	NA	NA	NA	NA	NA	NA	NA	0 v 0	NA	NA	NA	0 v 0	NA	NA	NA	0 v 0	NA	NA	NA	NA	NA	NA	NA	NA	NA	NA	NA	NA	NA	NA	NA	NA	NA	NA	NA	NA	NA	NA	NA	NA	NA	NA	NA	NA	NA	NA	NA	NA	NA	NA	NA	NA	NA	NA	NA	NA	NA	NA	NA	NA	NA	NA	NA	NA	NA	NA	NA	NA	NA	NA	NA	NA	NA	NA	NA	NA	NA	NA	NA	NA	NA	NA	NA	NA	NA	NA	NA	NA	NA	NA	NA	NA	NA	NA	NA	NA	NA	NA	NA	NA	NA	NA	NA	NA	NA	NA	NA	NA	NA	NA	NA	NA	High	Not Found	Not Found	High	Not Found	Not Found	High	Not Found	Not Found	High	Not Found	Not Found	High	Not Found	Not Found	FALSE	unreviewed	Tbc1d22b	Rattus norvegicus (Rat)	476
A0A0G2JWP1	Cstf2	Cleavage stimulation factor 3' pre-RNA subunit 2	FALSE	unreviewed	2	3	High	2	2	2	Rat	FALSE	0 v 0	NA	NA	NA	0 v 0	NA	NA	NA	0 v 0	NA	NA	NA	NA	NA	NA	NA	NA	NA	0 v 0	NA	NA	NA	0 v 0	NA	NA	NA	0 v 0	NA	NA	NA	NA	NA	NA	NA	NA	NA	NA	NA	NA	NA	NA	NA	NA	NA	NA	NA	NA	NA	NA	NA	NA	NA	NA	NA	NA	NA	NA	NA	NA	NA	NA	NA	NA	NA	NA	NA	NA	NA	NA	NA	NA	NA	NA	NA	NA	NA	NA	NA	NA	NA	NA	NA	NA	NA	NA	NA	NA	NA	NA	NA	NA	NA	NA	NA	NA	NA	NA	NA	NA	NA	NA	NA	NA	NA	NA	NA	NA	NA	NA	NA	NA	NA	NA	NA	NA	NA	NA	NA	NA	NA	NA	NA	NA	High	Not Found	Not Found	High	Not Found	Not Found	High	Not Found	Not Found	High	Not Found	Not Found	High	Not Found	Not Found	FALSE	unreviewed	Cstf2	Rattus norvegicus (Rat)	569			SUBCELLULAR LOCATION: Nucleus {ECO:0000256|ARBA:ARBA00004123}.
A0A0G2JWU1	LOC500959	Triosephosphate isomerase (EC 5.3.1.1)	FALSE	unreviewed	3	65	High	14	77	1	Rat	FALSE	0 v 0	NA	NA	NA	0 v 0	NA	NA	NA	0 v 0	NA	NA	NA	NA	NA	NA	NA	NA	NA	0 v 0	NA	NA	NA	0 v 0	NA	NA	NA	0 v 0	NA	NA	NA	NA	NA	NA	NA	NA	NA	NA	NA	NA	NA	NA	NA	NA	NA	NA	NA	NA	NA	NA	NA	NA	NA	NA	NA	NA	NA	NA	NA	NA	NA	NA	NA	NA	NA	NA	NA	NA	NA	NA	NA	NA	NA	NA	NA	NA	NA	NA	NA	NA	NA	NA	NA	NA	NA	NA	NA	NA	NA	NA	NA	NA	NA	NA	NA	NA	NA	NA	NA	NA	NA	NA	NA	NA	NA	NA	NA	NA	NA	NA	NA	NA	NA	NA	NA	NA	NA	NA	NA	NA	NA	NA	NA	NA	Not Found	Medium	Not Found	Not Found	Medium	Not Found	Not Found	Medium	Not Found	Not Found	Medium	Not Found	Not Found	Medium	Not Found	FALSE	unreviewed	LOC500959 AC094212.1	Rattus norvegicus (Rat)	253
A0A0G2JX20	Katnb1	Katanin p80 WD40 repeat-containing subunit B1 (Katanin p80 subunit B1) (p80 katanin)	FALSE	unreviewed	5	2	High	1	1	1	Rat	FALSE	1 v 1	0.177212	NA	NA	1 v 1	0.0296684	NA	NA	1 v 1	-0.242482	NA	NA	NA	NA	NA	NA	NA	NA	1 v 1	0.22128	NA	NA	1 v 1	0.253362	NA	NA	1 v 1	0.537064	NA	NA	0.177212	NA	NA	0.0296684	NA	NA	-0.242482	NA	NA	0.22128	NA	NA	0.253362	NA	NA	0.537064	NA	NA	7.01903	NA	NA	6.75756	NA	NA	7.2724	NA	NA	7.29462	NA	NA	7.24031	NA	NA	8.2211	NA	NA	8.32463	NA	NA	8.25077	NA	NA	8.08215	NA	NA	8.39832	NA	NA	298.4	NA	NA	320.6	NA	NA	304.6	NA	NA	271	NA	NA	337.4	NA	NA	129.7	NA	NA	108.2	NA	NA	154.6	NA	NA	157	NA	NA	151.2	NA	NA	1	NA	NA	1	NA	NA	1	NA	NA	1	NA	NA	1	NA	NA	High	Not Found	Not Found	High	Not Found	Not Found	High	Not Found	Not Found	High	Not Found	Not Found	High	Not Found	Not Found	FALSE	unreviewed	Katnb1 KATNB1	Rattus norvegicus (Rat)	659			SUBCELLULAR LOCATION: Cytoplasm {ECO:0000256|HAMAP-Rule:MF_03022}. Cytoplasm, cytoskeleton, microtubule organizing center, centrosome {ECO:0000256|HAMAP-Rule:MF_03022}. Cytoplasm, cytoskeleton, spindle pole {ECO:0000256|HAMAP-Rule:MF_03022}. Cytoplasm, cytoskeleton {ECO:0000256|HAMAP-Rule:MF_03022}. Cytoplasm, cytoskeleton, spindle {ECO:0000256|HAMAP-Rule:MF_03022}. Note=Predominantly cytoplasmic. Localized to the interphase centrosome and mitotic spindle poles. Localizes within the cytoplasm, partially overlapping with microtubules, in interphase and to the mitotic spindle and spindle poles during mitosis. {ECO:0000256|HAMAP-Rule:MF_03022}.
A0A0G2JX45	Ate1	Arginyl-tRNA--protein transferase 1 (Arginyltransferase 1) (R-transferase 1) (EC 2.3.2.8) (Arginine-tRNA--protein transferase 1)	FALSE	unreviewed	2	9	High	5	6	5	Rat	FALSE	3 v 3	-0.400341	0.0831349	0.280176	3 v 3	0.141611	0.0778361	0.208607	3 v 3	-1.05104	0.0125587	0.149802	FALSE	FALSE	TRUE	FALSE	FALSE	FALSE	3 v 3	-0.211212	0.405433	0.551334	3 v 3	0.253898	0.0172131	0.225509	3 v 3	-0.438662	0.122944	0.400712	-0.646799	-0.272881	-0.281344	0.0670441	0.145396	0.212392	-1.07475	-0.83425	-1.2441	-0.601022	0.0753971	-0.10801	0.291441	0.283703	0.186549	-0.294687	-0.777194	-0.244105	6.34518	9.01207	7.59021	6.0917	9.44501	6.99095	6.63662	9.29577	7.77676	5.79701	8.66782	6.74685	5.74416	9.08746	7.4822	7.54767	9.77033	8.01402	7.65821	10.0199	7.99095	7.61471	9.91573	8.22641	6.58346	9.18562	6.74685	6.90087	9.49745	7.73268	187.1	873.3	258.5	202	1038.2	254.4	196	965.9	299.5	95.9	582.3	107.4	119.5	722.8	212.7	81.3	516.3	192.7	68.2	697	127.2	99.5	628.5	219.3	55.6	406.7	107.4	53.6	544	178.8	1	2	1	1	2	1	1	2	1	1	2	1	1	2	1	High	High	High	High	High	High	High	High	High	High	High	High	High	High	High	FALSE	unreviewed	Ate1	Rattus norvegicus (Rat)	513
A0A0G2JX46	Kcmf1	E3 ubiquitin-protein ligase KCMF1 (RING-type E3 ubiquitin transferase KCMF1)	FALSE	unreviewed	2	6	High	2	2	2	Rat	FALSE	1 v 1	0.155055	NA	NA	1 v 1	-0.0854181	NA	NA	1 v 1	-0.231326	NA	NA	NA	NA	NA	NA	NA	NA	1 v 1	0.502717	NA	NA	1 v 1	0.0507533	NA	NA	1 v 1	-0.172316	NA	NA	NA	0.155055	NA	NA	-0.0854181	NA	NA	-0.231326	NA	NA	0.502717	NA	NA	0.0507533	NA	NA	-0.172316	NA	NA	5.2891	NA	NA	5.50144	NA	NA	5.33985	NA	NA	5.32912	NA	NA	5.79181	NA	NA	6.04658	NA	NA	6.07682	NA	NA	5.96116	NA	NA	5.84549	NA	NA	6.20163	NA	NA	66.1	NA	NA	67.5	NA	NA	62.3	NA	NA	57.5	NA	NA	73.6	NA	NA	39.1	NA	NA	45.3	NA	NA	40.5	NA	NA	40.2	NA	NA	55.4	NA	NA	1	NA	NA	1	NA	NA	1	NA	NA	1	NA	NA	1	NA	Not Found	High	High	Not Found	High	High	Not Found	High	High	Not Found	High	High	Not Found	High	High	FALSE	unreviewed	Kcmf1	Rattus norvegicus (Rat)	385
A0A0G2JX90	Garnl3	GTPase activating Rap/RanGAP domain-like 3	FALSE	unreviewed	2	3	High	3	3	3	Rat	FALSE	1 v 1	-0.236212	NA	NA	1 v 1	-0.170041	NA	NA	1 v 1	-0.532321	NA	NA	NA	NA	NA	NA	NA	NA	1 v 1	0.111612	NA	NA	1 v 1	-0.0317089	NA	NA	1 v 1	-0.477069	NA	NA	NA	-0.236212	NA	NA	-0.170041	NA	NA	-0.532321	NA	NA	0.111612	NA	NA	-0.0317089	NA	NA	-0.477069	NA	NA	6.52356	NA	NA	6.48382	NA	NA	6.49185	NA	NA	6.00675	NA	NA	6.63517	NA	NA	7.2817	NA	NA	7.05745	NA	NA	7.11166	NA	NA	6.52513	NA	NA	7.04549	NA	NA	155.6	NA	NA	133.2	NA	NA	138.3	NA	NA	92.1	NA	NA	132.1	NA	NA	92	NA	NA	89.5	NA	NA	90	NA	NA	64.3	NA	NA	99.4	NA	NA	1	NA	NA	1	NA	NA	1	NA	NA	1	NA	NA	1	NA	High	High	Not Found	High	High	Not Found	High	High	Not Found	High	High	Not Found	High	High	Not Found	FALSE	unreviewed	Garnl3	Rattus norvegicus (Rat)	1029
A0A0G2JXA8	Flot2	Flotillin	FALSE	unreviewed	2	35	High	14	26	14	Rat	FALSE	3 v 3	0.511871	0.046069	0.223664	3 v 3	0.0975509	0.357163	0.480826	3 v 3	0.139303	0.029761	0.164547	FALSE	FALSE	FALSE	TRUE	FALSE	FALSE	3 v 3	0.700741	0.0690982	0.264232	3 v 3	0.209668	0.254138	0.415886	3 v 3	0.751029	0.130088	0.400712	0.421446	0.738038	0.376128	0.248799	-0.0338496	0.0777029	0.184711	0.100268	0.132931	0.465618	1.08652	0.550083	0.472718	0.10451	0.0517754	0.964118	0.156726	1.13224	10.2333	8.07788	9.59712	9.9737	8.30925	9.0348	10.706	8.18239	9.6489	10.9378	8.46597	10.167	10.6989	9.1644	10.1472	11.4349	8.83637	10.0211	11.5406	8.88387	10.0341	11.6837	8.80252	10.0988	11.7253	8.98413	10.167	11.8564	9.5744	10.3972	2768.6	457.1	1039.1	2979	472.4	1048.5	3289.7	446.5	1096.6	3385.9	506.4	1149.7	3707.9	762.4	1348.6	1203.7	270.2	774.5	1005.5	317.2	524.5	1670.4	290.5	802.8	1961.6	353.6	1149.7	1662.2	573.8	1134	5	2	4	5	2	4	5	2	4	5	2	4	5	2	4	High	High	High	High	High	High	High	High	High	High	High	High	High	High	High	FALSE	unreviewed	Flot2	Rattus norvegicus (Rat)	379			SUBCELLULAR LOCATION: Cell membrane {ECO:0000256|ARBA:ARBA00004202}; Peripheral membrane protein {ECO:0000256|ARBA:ARBA00004202}. Membrane raft {ECO:0000256|ARBA:ARBA00004285}. Membrane, caveola {ECO:0000256|ARBA:ARBA00004543}; Peripheral membrane protein {ECO:0000256|ARBA:ARBA00004543}. Membrane {ECO:0000256|RuleBase:RU366054}. Endosome {ECO:0000256|RuleBase:RU366054}.
A0A0G2JXC0	Golt1b	Golgi transport 1B	TRUE	unreviewed	2	7	Medium	1	1	1	Rat	FALSE	0 v 0	NA	NA	NA	0 v 0	NA	NA	NA	0 v 0	NA	NA	NA	NA	NA	NA	NA	NA	NA	0 v 0	NA	NA	NA	0 v 0	NA	NA	NA	0 v 0	NA	NA	NA	NA	NA	NA	NA	NA	NA	NA	NA	NA	NA	NA	NA	NA	NA	NA	NA	NA	NA	NA	NA	NA	NA	NA	NA	NA	NA	NA	NA	NA	NA	NA	NA	NA	NA	NA	NA	NA	NA	NA	NA	NA	NA	NA	NA	NA	NA	NA	NA	NA	NA	NA	NA	NA	NA	NA	NA	NA	NA	NA	NA	NA	NA	NA	NA	NA	NA	NA	NA	NA	NA	NA	NA	NA	NA	NA	NA	NA	NA	NA	NA	NA	NA	NA	NA	NA	NA	NA	NA	NA	NA	NA	NA	NA	Not Found	Not Found	High	Not Found	Not Found	High	Not Found	Not Found	High	Not Found	Not Found	High	Not Found	Not Found	High	FALSE	unreviewed	Golt1b	Rattus norvegicus (Rat)	193		TRANSMEM 12..30; /note=Helical; /evidence=ECO:0000256|SAM:Phobius; TRANSMEM 36..53; /note=Helical; /evidence=ECO:0000256|SAM:Phobius; TRANSMEM 65..85; /note=Helical; /evidence=ECO:0000256|SAM:Phobius	SUBCELLULAR LOCATION: Golgi apparatus membrane {ECO:0000256|ARBA:ARBA00004653}; Multi-pass membrane protein {ECO:0000256|ARBA:ARBA00004653}. Membrane {ECO:0000256|ARBA:ARBA00004141}; Multi-pass membrane protein {ECO:0000256|ARBA:ARBA00004141}.
A0A0G2JXC1	Lman1	Lectin mannose-binding 1	FALSE	unreviewed	2	35	High	19	52	18	Rat	FALSE	3 v 3	0.318696	0.0607703	0.249842	3 v 3	0.80331	0.0130088	0.113408	3 v 3	0.460257	0.00939126	0.149802	FALSE	FALSE	FALSE	FALSE	TRUE	TRUE	3 v 3	0.507512	0.040353	0.241486	3 v 3	0.915401	0.0280608	0.2268	3 v 3	1.07214	0.0523478	0.400712	0.44262	0.350728	0.16274	0.838771	0.942872	0.628287	0.503402	0.506928	0.37044	0.486864	0.699097	0.336575	1.06277	1.08117	0.602264	1.28284	0.563733	1.36985	9.42647	9.69139	11.3006	9.06743	9.61655	10.7517	10.4892	10.7726	11.9029	10.3503	10.1803	12.1216	9.91334	10.3905	11.6372	10.6282	10.4498	11.7246	10.6344	10.1914	11.7511	11.4669	11.3926	12.3528	11.1378	10.6984	12.1216	11.0708	10.8005	11.8873	1582.7	1398.6	3384.1	1589.5	1169.3	3447	2830.7	2688.6	5230.9	2253.2	1661.6	4456.1	2151	1783.5	3788.2	688.1	826.8	2522.5	536.5	785	1724.2	1437.4	1749.3	3829.4	1305.4	1160.3	4456.1	964.3	1342.3	3185.3	8	5	12	8	5	12	8	5	12	8	5	12	8	5	12	High	High	High	High	High	High	High	High	High	High	High	High	High	High	High	FALSE	unreviewed	Lman1	Rattus norvegicus (Rat)	517
A0A0G2JXD7	Akt3	non-specific serine/threonine protein kinase (EC 2.7.11.1)	FALSE	unreviewed	3	9	High	4	4	4	Rat	FALSE	0 v 0	NA	NA	NA	0 v 0	NA	NA	NA	0 v 0	NA	NA	NA	NA	NA	NA	NA	NA	NA	0 v 0	NA	NA	NA	0 v 0	NA	NA	NA	0 v 0	NA	NA	NA	NA	NA	NA	NA	NA	NA	NA	NA	NA	NA	NA	NA	NA	NA	NA	NA	NA	NA	NA	NA	NA	NA	NA	NA	NA	NA	NA	NA	NA	NA	NA	NA	NA	NA	NA	NA	NA	NA	NA	NA	NA	NA	NA	NA	NA	NA	NA	NA	NA	NA	NA	NA	NA	NA	NA	NA	NA	NA	NA	NA	NA	NA	NA	NA	NA	NA	NA	NA	NA	NA	NA	NA	NA	NA	NA	NA	NA	NA	NA	NA	NA	NA	NA	NA	NA	NA	NA	NA	NA	NA	NA	NA	NA	Medium	High	High	Medium	High	High	Medium	High	High	Medium	High	High	Medium	High	High	FALSE	unreviewed	Akt3	Rattus norvegicus (Rat)	479
A0A0G2JXD9	Dop1b	DOP1 leucine zipper like protein B	TRUE	unreviewed	2	2	High	4	4	4	Rat	FALSE	1 v 1	-0.3405	NA	NA	1 v 1	-0.126874	NA	NA	1 v 1	-0.158196	NA	NA	NA	NA	NA	NA	NA	NA	1 v 1	-0.29707	NA	NA	1 v 1	0.0969617	NA	NA	1 v 1	0.621973	NA	NA	-0.3405	NA	NA	-0.126874	NA	NA	-0.158196	NA	NA	-0.29707	NA	NA	0.0969617	NA	NA	0.621973	NA	NA	6.54689	NA	NA	6.21723	NA	NA	6.64386	NA	NA	6.8392	NA	NA	6.24982	NA	NA	7.74819	NA	NA	7.78463	NA	NA	7.62132	NA	NA	7.62644	NA	NA	7.40769	NA	NA	215	NA	NA	220.5	NA	NA	196.9	NA	NA	197.6	NA	NA	169.8	NA	NA	93.5	NA	NA	74.4	NA	NA	100	NA	NA	114.5	NA	NA	76.1	NA	NA	1	NA	NA	1	NA	NA	1	NA	NA	1	NA	NA	1	NA	NA	Medium	High	High	Medium	High	High	Medium	High	High	Medium	High	High	Medium	High	High	FALSE	unreviewed	Dop1b Dopey2	Rattus norvegicus (Rat)	2262		TRANSMEM 71..87; /note=Helical; /evidence=ECO:0000256|SAM:Phobius
A0A0G2JXG3	Tmem30a	Cell cycle control protein	FALSE	unreviewed	2	22	High	10	29	10	Rat	FALSE	3 v 3	0.456933	0.130207	0.334516	3 v 3	0.134684	0.411675	0.530967	3 v 3	0.640936	0.260695	0.388962	FALSE	FALSE	FALSE	FALSE	FALSE	FALSE	3 v 3	0.645714	0.0906582	0.284884	3 v 3	0.24669	0.0521637	0.239662	3 v 3	1.25272	0.18973	0.405727	0.226642	0.32508	0.819076	-0.0830198	0.117615	0.369457	0.224878	0.23142	1.46651	0.270842	0.673388	0.992912	0.140826	0.255818	0.343424	1.00435	0.28824	2.46558	9.11868	10.0347	8.5988	8.633	10.2059	7.8586	9.25951	10.2905	8.94222	9.63735	10.4942	10.3242	9.38952	10.708	9.59171	10.3203	10.793	9.02265	10.1999	10.7808	8.85767	10.2373	10.9106	9.3921	10.4248	11.0122	10.3242	10.547	11.118	9.84172	1278.6	1774.2	520.1	1176.2	1759.3	463.9	1207.1	1924.9	671.9	1374.6	2065.4	1282	1496.1	2222.6	917.6	555.9	1048.9	387.7	397	1181.1	232.1	612.9	1252.4	491.9	796.4	1442.3	1282	670.7	1672.8	771.6	4	4	2	4	4	2	4	4	2	4	4	2	4	4	2	High	High	High	High	High	High	High	High	High	High	High	High	High	High	High	FALSE	unreviewed	Tmem30a	Rattus norvegicus (Rat)	364
A0A0G2JXG7	Carmil1	Capping protein regulator and myosin 1 linker 1	FALSE	unreviewed	3	4	High	4	6	4	Rat	FALSE	2 v 2	0.424451	0.275627	0.467919	2 v 2	0.222792	0.546216	0.646085	2 v 2	0.113306	0.20016	0.329761	FALSE	FALSE	FALSE	FALSE	FALSE	FALSE	2 v 2	0.620804	0.325529	0.490299	2 v 2	0.403696	0.310428	0.464254	2 v 2	0.530419	0.350487	0.521464	0.228269	0.620633	NA	-0.0349459	0.480531	NA	0.0764588	0.150152	NA	0.272459	0.969148	NA	0.189602	0.617789	NA	0.856018	0.20482	NA	7.47573	5.48864	NA	7.12412	5.56071	NA	7.66534	6.10643	NA	7.98014	5.76553	NA	7.74819	6.45779	NA	8.67772	6.24603	NA	8.69139	6.1334	NA	8.64277	6.72656	NA	8.76785	6.28355	NA	8.90599	6.86666	NA	409.5	75.9	NA	413.4	70.2	NA	399.7	105.9	NA	435.9	77.9	NA	479.7	116.7	NA	178	44.9	NA	139.5	47.2	NA	203	68.9	NA	252.5	54.4	NA	215	87.9	NA	1	1	NA	1	1	NA	1	1	NA	1	1	NA	1	1	NA	High	High	High	High	High	High	High	High	High	High	High	High	High	High	High	FALSE	unreviewed	Carmil1	Rattus norvegicus (Rat)	1374			SUBCELLULAR LOCATION: Cytoplasm {ECO:0000256|ARBA:ARBA00004496}.
A0A0G2JXI6	Cyrib	CYFIP related Rac1 interactor B	FALSE	unreviewed	3	41	High	13	38	11	Rat	FALSE	3 v 3	0.152695	0.504916	0.648333	3 v 3	0.163513	0.0597809	0.186259	3 v 3	0.186157	0.193973	0.324445	FALSE	FALSE	FALSE	FALSE	FALSE	FALSE	3 v 3	0.34146	0.321837	0.487645	3 v 3	0.275587	0.0129392	0.225509	3 v 3	0.798097	0.130732	0.400712	-0.223259	0.29936	0.381984	0.103064	0.143524	0.243952	0.0193268	0.184983	0.354161	-0.179144	0.64775	0.555773	0.327053	0.281789	0.21792	0.798989	0.241781	1.35352	9.17717	9.9857	10.7724	8.59954	10.5015	10.1365	9.50422	10.2675	10.9903	9.39853	10.7433	11.49	8.99803	10.6334	11.3282	10.3788	10.7441	11.1963	10.1665	11.0763	11.1358	10.4819	10.8876	11.4402	10.1859	11.2613	11.49	10.1556	11.0434	11.5783	1331.5	1715.1	2346.5	1149.3	2159.3	2250.2	1430.1	1894.5	2778.8	1164.8	2454.7	2876.3	1140.6	2110.6	3057.8	578.9	1013.9	1749.1	387.9	1449.7	1125.6	726.2	1232.6	2034.3	674.9	1714.2	2876.3	511.3	1588.5	2571.1	4	6	8	4	6	8	4	6	8	4	6	8	4	6	8	High	High	High	High	High	High	High	High	High	High	High	High	High	High	High	FALSE	unreviewed	Cyrib	Rattus norvegicus (Rat)	324			SUBCELLULAR LOCATION: Membrane {ECO:0000256|ARBA:ARBA00004635}; Lipid-anchor {ECO:0000256|ARBA:ARBA00004635}.
A0A0G2JXI9	ENSRNOG00000068034	Histone H2B	FALSE	unreviewed	2	46	High	12	219	2	Rat	FALSE	3 v 3	0.359335	0.0582057	0.24355	3 v 3	0.216886	0.170462	0.30298	3 v 3	0.156569	0.125222	0.256107	FALSE	FALSE	FALSE	FALSE	FALSE	FALSE	3 v 3	0.548091	0.0859531	0.281607	3 v 3	0.328935	0.101888	0.276207	3 v 3	0.768456	0.156468	0.400712	0.178189	0.458259	0.441557	0.0542314	0.408375	0.188051	0.199043	0.035694	0.23497	0.222332	0.806581	0.61536	0.278177	0.546619	0.162011	0.97849	0.0924708	1.23441	12.9947	13.0297	13.7081	12.575	13.9415	12.8865	13.2728	13.5764	13.8701	13.5535	14.0339	14.1209	13.217	13.8363	14.3235	14.1963	13.7881	14.132	14.1419	14.5163	13.8859	14.2506	14.1964	14.3201	14.341	14.552	14.1209	14.3745	14.2463	14.5736	18772.6	14145.6	17953.8	18078	23433.3	15138.3	19491.7	18773.9	20453.4	20752.4	24020.3	17816	21240.5	19434.4	24382.5	8161.8	8362.6	13382.9	6101.8	15732.4	7572.1	9897.5	12214.9	14973.4	12023	16773.8	17816	9521.7	14626.7	20501.8	11	11	11	11	11	11	11	11	11	11	11	11	11	11	11	High	Not Found	Medium	High	Not Found	Medium	High	Not Found	Medium	High	Not Found	Medium	High	Not Found	Medium	FALSE	unreviewed	ENSRNOG00000068034	Rattus norvegicus (Rat)	186			SUBCELLULAR LOCATION: Nucleus {ECO:0000256|RuleBase:RU000451}.
A0A0G2JXK2	Bcap31	B-cell receptor-associated protein (BCR-associated protein)	TRUE	unreviewed	5	35	High	20	87	19	Rat	FALSE	3 v 3	0.0995716	0.565099	0.693659	3 v 3	0.476444	0.0527539	0.179196	3 v 3	0.521451	0.05907	0.18708	FALSE	FALSE	FALSE	FALSE	FALSE	FALSE	3 v 3	0.28834	0.0379385	0.241291	3 v 3	0.588501	0.0760992	0.253489	3 v 3	1.13333	0.0991106	0.400712	0.345059	-0.159403	0.11306	0.485898	0.668986	0.274448	0.384608	0.392963	0.786781	0.389209	0.188928	0.286883	0.70983	0.807236	0.248438	1.16403	0.449748	1.7862	11.4597	11.5235	12.2475	10.7589	11.1627	11.0492	12.1695	12.3307	12.496	11.9229	11.6125	12.8354	11.8489	11.7124	12.5344	12.6614	12.2818	12.6715	12.3258	11.7375	12.0487	13.1473	12.9508	12.9459	12.7104	12.1305	12.8354	13.0064	12.1224	12.7845	6478.1	4979.7	6523.6	5133.8	3414.7	4236.5	9072.3	7917.5	7890.5	6702.2	4483.8	7308.9	8228.5	4458.8	7055.4	2816.5	2943.9	4862.7	1732.8	2292.5	2119.1	4606.7	5151.4	5776.5	3882.9	3131.1	7308.9	3688.7	3355.8	5932.5	13	10	13	13	10	13	13	10	13	13	10	13	13	10	13	High	High	High	High	High	High	High	High	High	High	High	High	High	High	High	FALSE	unreviewed	Bcap31	Rattus norvegicus (Rat)	279		TRANSMEM 39..62; /note=Helical; /evidence=ECO:0000256|RuleBase:RU367026; TRANSMEM 74..98; /note=Helical; /evidence=ECO:0000256|RuleBase:RU367026	SUBCELLULAR LOCATION: Endoplasmic reticulum membrane {ECO:0000256|ARBA:ARBA00004477, ECO:0000256|RuleBase:RU367026}; Multi-pass membrane protein {ECO:0000256|ARBA:ARBA00004477, ECO:0000256|RuleBase:RU367026}. Membrane {ECO:0000256|ARBA:ARBA00004141}; Multi-pass membrane protein {ECO:0000256|ARBA:ARBA00004141}.
A0A0G2JXM1	Ctnnd1	Catenin delta 1	FALSE	unreviewed	5	31	High	26	52	2	Rat	FALSE	3 v 3	-0.222842	0.147958	0.350642	3 v 3	0.0585686	0.150233	0.282887	3 v 3	0.165684	0.111165	0.241855	FALSE	FALSE	FALSE	FALSE	FALSE	FALSE	3 v 3	-0.0340774	0.870598	0.908247	3 v 3	0.170639	0.13454	0.309385	3 v 3	0.777595	0.0744807	0.400712	-0.368988	-0.0397828	-0.259755	0.014864	0.103822	0.0570199	0.145385	0.27896	0.0727084	-0.324763	0.308521	-0.08599	0.238915	0.242043	0.0309606	0.924835	0.335747	1.0722	8.57743	11.0073	10.9927	8.19722	11.3861	10.482	8.81634	11.2494	11.0236	9.12205	11.7218	11.5542	8.25267	11.3158	10.9067	9.77923	11.7656	11.4165	9.76421	11.9609	11.4815	9.79409	11.8694	11.4736	9.90959	12.2399	11.5542	9.41024	11.7258	11.1568	878.7	3481.8	2733.5	869.6	3986.5	2859.4	887.8	3741.6	2843.7	961.8	4836.9	3007.2	680.4	3387.1	2283.1	382	2058.4	2037.6	293.5	2676.4	1430.2	450.8	2434.4	2081.8	557.2	3377.7	3007.2	305	2549.2	1919.7	4	12	9	4	12	9	4	12	9	4	12	9	4	12	9	High	High	High	High	High	High	High	High	High	High	High	High	High	High	High	TRUE	unreviewed	Ctnnd1	Rattus norvegicus (Rat)	967
A0A0G2JXM5	Poldip3	DNA polymerase delta interacting protein 3	FALSE	unreviewed	1	2	Medium	1	1	1	Rat	FALSE	0 v 0	NA	NA	NA	0 v 0	NA	NA	NA	0 v 0	NA	NA	NA	NA	NA	NA	NA	NA	NA	0 v 0	NA	NA	NA	0 v 0	NA	NA	NA	0 v 0	NA	NA	NA	NA	NA	NA	NA	NA	NA	NA	NA	NA	NA	NA	NA	NA	NA	NA	NA	NA	NA	NA	NA	NA	NA	NA	NA	NA	NA	NA	NA	NA	NA	NA	NA	NA	NA	NA	NA	NA	NA	NA	NA	NA	NA	NA	NA	NA	NA	NA	NA	NA	NA	NA	NA	NA	NA	NA	NA	NA	NA	NA	NA	NA	NA	NA	NA	NA	NA	NA	NA	NA	NA	NA	NA	NA	NA	NA	NA	NA	NA	NA	NA	NA	NA	NA	NA	NA	NA	NA	NA	NA	NA	NA	NA	NA	Not Found	High	Not Found	Not Found	High	Not Found	Not Found	High	Not Found	Not Found	High	Not Found	Not Found	High	Not Found	FALSE	unreviewed	Poldip3	Rattus norvegicus (Rat)	401
A0A0G2JXN2	Trim46	Tripartite motif-containing protein 46	FALSE	reviewed	5	10	High	7	10	7	Rat	FALSE	2 v 2	-0.16288	0.0905553	0.289522	2 v 2	-0.317878	0.254127	0.384763	2 v 2	-0.0361605	0.307832	0.432165	FALSE	FALSE	FALSE	FALSE	FALSE	FALSE	2 v 2	0.0330593	0.840005	0.887479	2 v 2	-0.136742	0.580713	0.696943	2 v 2	0.381844	0.465182	0.602767	-0.139554	-0.186207	NA	-0.183787	-0.451968	NA	-0.0551491	-0.0171718	NA	-0.0957022	0.161821	NA	0.0399529	-0.313437	NA	0.72405	0.0396392	NA	7.44708	7.29186	NA	7.39489	7.45861	NA	7.48704	6.97842	NA	8.11894	7.49825	NA	7.35138	7.45368	NA	8.64854	8.05039	NA	8.96174	8.03342	NA	8.46475	7.59842	NA	8.90659	8.01625	NA	8.50898	7.86419	NA	401.3	265.1	NA	498.6	262	NA	353.3	193.8	NA	479.9	258.9	NA	364.3	233	NA	174.5	156.7	NA	168.3	175.9	NA	179.4	126.1	NA	278	180.8	NA	163.3	175.3	NA	1	1	NA	1	1	NA	1	1	NA	1	1	NA	1	1	NA	High	High	High	High	High	High	High	High	High	High	High	High	High	High	High	FALSE	reviewed	Trim46	Rattus norvegicus (Rat)	759			SUBCELLULAR LOCATION: Cell projection, axon {ECO:0000269|PubMed:26671463}. Cytoplasm, cytoskeleton {ECO:0000269|PubMed:26671463}. Note=Microtubule-associated. Localizes to the proximal part of the axon. {ECO:0000269|PubMed:26671463}.
A0A0G2JXN8	Osbpl8	Oxysterol-binding protein	FALSE	unreviewed	3	16	High	12	21	12	Rat	FALSE	3 v 3	-0.93716	0.085271	0.284655	3 v 3	-0.0397435	0.615399	0.704451	3 v 3	-0.0703322	0.679109	0.75042	FALSE	FALSE	FALSE	FALSE	FALSE	FALSE	3 v 3	-0.748037	0.0678166	0.264232	3 v 3	0.0723389	0.451641	0.587763	3 v 3	0.541631	0.333057	0.505382	-0.428192	-1.4422	-0.941087	0.000677163	-0.171413	0.051505	0.0891907	-0.363524	0.0633371	-0.383193	-1.09396	-0.766955	0.224616	-0.0331802	0.0255804	0.869296	-0.306828	1.06243	6.53294	10.5632	7.80478	6.25172	10.5728	7.30652	6.75756	10.53	7.83036	7.12102	10.266	8.36894	6.14975	9.46923	7.03782	7.73471	11.3215	8.22834	7.8189	11.1476	8.30561	7.73539	11.1501	8.27984	7.90809	10.7841	8.36894	7.30652	9.87928	7.28725	213	2559.2	299.9	225.8	2268.6	316.4	213.1	2272.5	310.8	240.2	1763.3	330.6	158.3	941.8	156.2	92.6	1513	223.6	76.2	1523.1	158.3	108.2	1478.6	227.6	139.2	1231.3	330.6	71	708.8	131.4	1	6	1	1	6	1	1	6	1	1	6	1	1	6	1	High	High	High	High	High	High	High	High	High	High	High	High	High	High	High	FALSE	unreviewed	Osbpl8	Rattus norvegicus (Rat)	888
A0A0G2JXT8	Flnb	Filamin B	FALSE	unreviewed	3	2	High	5	5	2	Rat	FALSE	0 v 0	NA	NA	NA	0 v 0	NA	NA	NA	0 v 0	NA	NA	NA	NA	NA	NA	NA	NA	NA	0 v 0	NA	NA	NA	0 v 0	NA	NA	NA	0 v 0	NA	NA	NA	NA	NA	NA	NA	NA	NA	NA	NA	NA	NA	NA	NA	NA	NA	NA	NA	NA	NA	NA	NA	NA	NA	NA	NA	NA	NA	NA	NA	NA	NA	NA	NA	NA	NA	NA	NA	NA	NA	NA	NA	NA	NA	NA	NA	NA	NA	NA	NA	NA	NA	NA	NA	NA	NA	NA	NA	NA	NA	NA	NA	NA	NA	NA	NA	NA	NA	NA	NA	NA	NA	NA	NA	NA	NA	NA	NA	NA	NA	NA	NA	NA	NA	NA	NA	NA	NA	NA	NA	NA	NA	NA	NA	NA	High	Not Found	Medium	High	Not Found	Medium	High	Not Found	Medium	High	Not Found	Medium	High	Not Found	Medium	FALSE	unreviewed	Flnb	Rattus norvegicus (Rat)	2602
A0A0G2JXU8	Ace2	Angiotensin-converting enzyme (EC 3.4.-.-)	TRUE	unreviewed	5	1	Medium	1	3	1	Rat	FALSE	1 v 1	0.409391	NA	NA	1 v 1	-0.0715533	NA	NA	1 v 1	-0.110105	NA	NA	NA	NA	NA	NA	NA	NA	1 v 1	0.453718	NA	NA	1 v 1	0.15263	NA	NA	1 v 1	0.669313	NA	NA	0.409391	NA	NA	-0.0715533	NA	NA	-0.110105	NA	NA	0.453718	NA	NA	0.15263	NA	NA	0.669313	NA	NA	8.43045	NA	NA	7.89178	NA	NA	8.58308	NA	NA	8.5611	NA	NA	8.88417	NA	NA	9.63227	NA	NA	9.45861	NA	NA	9.56071	NA	NA	9.34851	NA	NA	10.0417	NA	NA	793.6	NA	NA	703.6	NA	NA	755.2	NA	NA	651.9	NA	NA	1054	NA	NA	345	NA	NA	237.5	NA	NA	383.5	NA	NA	377.7	NA	NA	472.5	NA	NA	1	NA	NA	1	NA	NA	1	NA	NA	1	NA	NA	1	NA	NA	Medium	High	High	Medium	High	High	Medium	High	High	Medium	High	High	Medium	High	High	FALSE	unreviewed	Ace2	Rattus norvegicus (Rat)	744		TRANSMEM 680..704; /note=Helical; /evidence=ECO:0000256|SAM:Phobius	SUBCELLULAR LOCATION: Apical cell membrane {ECO:0000256|ARBA:ARBA00004221}. Cell membrane {ECO:0000256|ARBA:ARBA00004251}; Single-pass type I membrane protein {ECO:0000256|ARBA:ARBA00004251}. Cell projection, cilium {ECO:0000256|ARBA:ARBA00004138}. Cytoplasm {ECO:0000256|ARBA:ARBA00004496}. Membrane {ECO:0000256|ARBA:ARBA00004479}; Single-pass type I membrane protein {ECO:0000256|ARBA:ARBA00004479}. Secreted {ECO:0000256|ARBA:ARBA00004613}.
A0A0G2JXZ3	Atrx	DNA helicase (EC 3.6.4.12) (ATP-dependent helicase ATRX)	FALSE	unreviewed	2	6	High	13	17	13	Rat	FALSE	3 v 3	-0.171882	0.0535878	0.234173	3 v 3	0.229035	0.045054	0.169452	3 v 3	-0.627943	0.00712094	0.146392	FALSE	FALSE	TRUE	FALSE	FALSE	FALSE	3 v 3	0.0166763	0.906284	0.936336	3 v 3	0.341077	0.0831169	0.257765	3 v 3	-0.0161301	0.95744	0.971502	-0.204321	-0.0895471	-0.221779	0.202546	0.326385	0.158175	-0.733781	-0.564383	-0.585665	-0.160387	0.258719	-0.0483034	0.426388	0.464593	0.13225	0.0453662	-0.507565	0.413808	8.34873	8.12412	8.86944	8.72315	8.65069	8.68264	8.77512	8.58871	9.00169	8.76852	8.14313	9.09645	8.18834	8.38284	8.82114	9.55017	8.88234	9.29324	10.2899	9.22545	9.68212	9.75272	9.20872	9.45142	9.55612	8.66107	9.09645	9.34585	8.79279	9.07146	749.7	471.9	627.4	1251.9	598.6	821.5	862.7	591.7	700.1	752.8	404.8	547.4	650.7	443.5	538	326	279	467.7	422.6	401.9	410.9	438.1	385	512.6	436.1	282.7	547.4	291.7	333.8	452.3	3	2	3	3	2	3	3	2	3	3	2	3	3	2	3	High	High	High	High	High	High	High	High	High	High	High	High	High	High	High	FALSE	unreviewed	Atrx	Rattus norvegicus (Rat)	2457			SUBCELLULAR LOCATION: Chromosome, telomere {ECO:0000256|ARBA:ARBA00004574}. Nucleus {ECO:0000256|ARBA:ARBA00004123}.
A0A0G2JY03	Ctnna2	Catenin alpha 2	FALSE	unreviewed	4	81	High	35	224	1	Rat	FALSE	1 v 1	-0.26187	NA	NA	1 v 1	-0.0984265	NA	NA	1 v 1	-0.203288	NA	NA	NA	NA	NA	NA	NA	NA	1 v 1	-0.21818	NA	NA	1 v 1	0.125407	NA	NA	1 v 1	0.575607	NA	NA	-0.26187	NA	NA	-0.0984265	NA	NA	-0.203288	NA	NA	-0.21818	NA	NA	0.125407	NA	NA	0.575607	NA	NA	6.59842	NA	NA	6.17393	NA	NA	6.72383	NA	NA	6.74953	NA	NA	6.38024	NA	NA	7.80025	NA	NA	7.74012	NA	NA	7.70183	NA	NA	7.53683	NA	NA	7.53838	NA	NA	222.9	NA	NA	213.8	NA	NA	208.2	NA	NA	185.7	NA	NA	185.9	NA	NA	96.9	NA	NA	72.2	NA	NA	105.7	NA	NA	107.6	NA	NA	83.3	NA	NA	1	NA	NA	1	NA	NA	1	NA	NA	1	NA	NA	1	NA	NA	High	Not Found	High	High	Not Found	High	High	Not Found	High	High	Not Found	High	High	Not Found	High	TRUE	unreviewed	Ctnna2	Rattus norvegicus (Rat)	356			SUBCELLULAR LOCATION: Cell junction, adherens junction {ECO:0000256|ARBA:ARBA00004536}. Cell membrane {ECO:0000256|ARBA:ARBA00004413}; Peripheral membrane protein {ECO:0000256|ARBA:ARBA00004413}; Cytoplasmic side {ECO:0000256|ARBA:ARBA00004413}. Cytoplasm, cytoskeleton {ECO:0000256|ARBA:ARBA00004245}. Membrane {ECO:0000256|ARBA:ARBA00004287}; Peripheral membrane protein {ECO:0000256|ARBA:ARBA00004287}; Cytoplasmic side {ECO:0000256|ARBA:ARBA00004287}.
A0A0G2JY08	Myo18a	Myosin XVIIIa	FALSE	unreviewed	2	8	High	15	24	15	Rat	FALSE	3 v 3	0.212909	0.405507	0.573402	3 v 3	0.122434	0.363501	0.488047	3 v 3	0.0187145	0.936919	0.95316	FALSE	FALSE	FALSE	FALSE	FALSE	FALSE	3 v 3	0.401552	0.227233	0.408771	3 v 3	0.234387	0.29039	0.448957	3 v 3	0.630647	0.241056	0.441096	0.395482	0.436894	-0.193649	0.136576	0.296652	-0.0659264	0.43455	-0.146708	-0.231699	0.439397	0.785221	-0.0199628	0.360273	0.434807	-0.0919182	1.21387	-0.0899649	0.768041	8.01346	9.17493	8.79409	7.5812	9.60566	8.11582	8.37374	9.60973	8.70217	8.79507	9.5157	8.88387	8.45286	9.96015	8.77413	9.2148	9.93325	9.21796	9.14797	10.1804	9.11556	9.35138	10.2299	9.15203	9.58252	10.0337	8.88387	9.61029	10.3701	9.02431	594.2	977.7	595.5	567.3	1160.4	554.7	653.2	1200.9	568.9	766.7	1048.2	472.4	781.6	1323.5	520.7	258.4	578	443.9	191.5	779.1	277.4	331.7	781.3	416.5	444.2	732	472.4	350.4	996.1	437.8	3	4	2	3	4	2	3	4	2	3	4	2	3	4	2	High	High	High	High	High	High	High	High	High	High	High	High	High	High	High	FALSE	unreviewed	Myo18a	Rattus norvegicus (Rat)	2052
A0A0G2JY22	Dip2b	Disco-interacting protein 2 homolog B	FALSE	unreviewed	2	13	High	16	24	15	Rat	FALSE	3 v 3	0.173666	0.302404	0.492016	3 v 3	-0.166285	0.0267648	0.139654	3 v 3	-0.198051	0.226147	0.355438	FALSE	FALSE	FALSE	FALSE	FALSE	FALSE	3 v 3	0.362766	0.212057	0.397827	3 v 3	-0.0542236	0.624229	0.73095	3 v 3	0.414092	0.135463	0.400712	0.115041	0.415454	-0.00949759	-0.163385	-0.119711	-0.215759	-0.265219	0.0253464	-0.35428	0.160293	0.763674	0.164333	0.0606532	0.0184368	-0.241761	0.515004	0.0820681	0.645202	6.46761	9.92466	10.3132	6.06393	10.1013	9.70684	6.52826	9.9431	10.0715	6.57894	10.1834	10.352	6.6279	10.6883	10.4776	7.66959	10.6829	10.7372	7.63154	10.6761	10.7063	7.50621	10.5632	10.5214	7.36632	10.7015	10.352	7.78463	11.0984	10.7277	203.6	1643.9	1706.9	198.3	1636.2	1670.8	181.8	1513	1469.8	165	1665.2	1307	220.5	2192.5	1695.7	88.5	971.9	1272.3	66.9	1098.5	835.7	92.3	984.4	1076	95.6	1162.8	1307	98.9	1650.1	1425.8	1	5	6	1	5	6	1	5	6	1	5	6	1	5	6	High	High	High	High	High	High	High	High	High	High	High	High	High	High	High	FALSE	unreviewed	Dip2b	Rattus norvegicus (Rat)	1574
A0A0G2JY53	Myh15	Myosin heavy chain 15	FALSE	unreviewed	2	1	Medium	2	2	2	Rat	FALSE	0 v 0	NA	NA	NA	0 v 0	NA	NA	NA	0 v 0	NA	NA	NA	NA	NA	NA	NA	NA	NA	0 v 0	NA	NA	NA	0 v 0	NA	NA	NA	0 v 0	NA	NA	NA	NA	NA	NA	NA	NA	NA	NA	NA	NA	NA	NA	NA	NA	NA	NA	NA	NA	NA	NA	NA	NA	NA	NA	NA	NA	NA	NA	NA	NA	NA	NA	NA	NA	NA	NA	NA	NA	NA	NA	NA	NA	NA	NA	NA	NA	NA	NA	NA	NA	NA	NA	NA	NA	NA	NA	NA	NA	NA	NA	NA	NA	NA	NA	NA	NA	NA	NA	NA	NA	NA	NA	NA	NA	NA	NA	NA	NA	NA	NA	NA	NA	NA	NA	NA	NA	NA	NA	NA	NA	NA	NA	NA	NA	High	Medium	Not Found	High	Medium	Not Found	High	Medium	Not Found	High	Medium	Not Found	High	Medium	Not Found	FALSE	unreviewed	Myh15	Rattus norvegicus (Rat)	1922
A0A0G2JY58	Pogz	Pogo transposable element derived with ZNF domain	FALSE	unreviewed	2	2	High	2	2	2	Rat	FALSE	1 v 1	0.605438	NA	NA	1 v 1	0.159162	NA	NA	1 v 1	-0.201772	NA	NA	NA	NA	NA	NA	NA	NA	1 v 1	0.954264	NA	NA	1 v 1	0.297858	NA	NA	1 v 1	-0.144535	NA	NA	NA	0.605438	NA	NA	0.159162	NA	NA	-0.201772	NA	NA	0.954264	NA	NA	0.297858	NA	NA	-0.144535	NA	NA	6.10643	NA	NA	6.71287	NA	NA	6.40429	NA	NA	6.56834	NA	NA	7.0607	NA	NA	6.86542	NA	NA	7.28817	NA	NA	7.02459	NA	NA	7.0864	NA	NA	7.47086	NA	NA	116.6	NA	NA	156.3	NA	NA	130.2	NA	NA	135.9	NA	NA	177.4	NA	NA	68.9	NA	NA	104.9	NA	NA	84.7	NA	NA	94.9	NA	NA	133.5	NA	NA	1	NA	NA	1	NA	NA	1	NA	NA	1	NA	NA	1	NA	Not Found	High	High	Not Found	High	High	Not Found	High	High	Not Found	High	High	Not Found	High	High	FALSE	unreviewed	Pogz	Rattus norvegicus (Rat)	1410
A0A0G2JY80	Tbl1x	Transducin (beta)-like 1 X-linked	FALSE	unreviewed	4	5	High	2	2	2	Rat	FALSE	1 v 1	-0.121083	NA	NA	1 v 1	-0.095006	NA	NA	1 v 1	-0.190427	NA	NA	NA	NA	NA	NA	NA	NA	1 v 1	0.053395	NA	NA	1 v 1	-0.120153	NA	NA	1 v 1	0.808952	NA	NA	NA	NA	-0.121083	NA	NA	-0.095006	NA	NA	-0.190427	NA	NA	0.053395	NA	NA	-0.120153	NA	NA	0.808952	NA	NA	7.4733	NA	NA	6.85922	NA	NA	7.35315	NA	NA	7.66818	NA	NA	7.52669	NA	NA	7.89785	NA	NA	7.8586	NA	NA	7.80284	NA	NA	7.66818	NA	NA	7.77676	NA	NA	238.5	NA	NA	232.1	NA	NA	223.3	NA	NA	203.4	NA	NA	219.3	NA	NA	177.7	NA	NA	116.1	NA	NA	163.5	NA	NA	203.4	NA	NA	184.4	NA	NA	1	NA	NA	1	NA	NA	1	NA	NA	1	NA	NA	1	Not Found	Not Found	High	Not Found	Not Found	High	Not Found	Not Found	High	Not Found	Not Found	High	Not Found	Not Found	High	FALSE	unreviewed	Tbl1x	Rattus norvegicus (Rat)	527
A0A0G2JYA3	Sppl2a	Signal peptide peptidase-like 2A	TRUE	unreviewed	3	2	High	1	1	1	Rat	FALSE	1 v 1	-0.0496999	NA	NA	1 v 1	0.254942	NA	NA	1 v 1	-0.0812782	NA	NA	NA	NA	NA	NA	NA	NA	1 v 1	0.124419	NA	NA	1 v 1	0.229089	NA	NA	1 v 1	0.918722	NA	NA	NA	NA	-0.0496999	NA	NA	0.254942	NA	NA	-0.0812782	NA	NA	0.124419	NA	NA	0.229089	NA	NA	0.918722	NA	NA	7.95826	NA	NA	7.16289	NA	NA	8.18735	NA	NA	8.08162	NA	NA	8.08268	NA	NA	8.38241	NA	NA	8.16289	NA	NA	8.63735	NA	NA	8.08162	NA	NA	8.33271	NA	NA	333.7	NA	NA	286.6	NA	NA	398.2	NA	NA	270.9	NA	NA	322.4	NA	NA	248.7	NA	NA	143.3	NA	NA	291.5	NA	NA	270.9	NA	NA	271.1	NA	NA	1	NA	NA	1	NA	NA	1	NA	NA	1	NA	NA	1	Not Found	Not Found	High	Not Found	Not Found	High	Not Found	Not Found	High	Not Found	Not Found	High	Not Found	Not Found	High	FALSE	unreviewed	Sppl2a	Rattus norvegicus (Rat)	541		TRANSMEM 173..192; /note=Helical; /evidence=ECO:0000256|SAM:Phobius; TRANSMEM 219..244; /note=Helical; /evidence=ECO:0000256|SAM:Phobius; TRANSMEM 250..272; /note=Helical; /evidence=ECO:0000256|SAM:Phobius; TRANSMEM 293..310; /note=Helical; /evidence=ECO:0000256|SAM:Phobius; TRANSMEM 316..333; /note=Helical; /evidence=ECO:0000256|SAM:Phobius; TRANSMEM 345..365; /note=Helical; /evidence=ECO:0000256|SAM:Phobius; TRANSMEM 419..444; /note=Helical; /evidence=ECO:0000256|SAM:Phobius; TRANSMEM 456..479; /note=Helical; /evidence=ECO:0000256|SAM:Phobius; TRANSMEM 485..502; /note=Helical; /evidence=ECO:0000256|SAM:Phobius	SUBCELLULAR LOCATION: Endosome membrane {ECO:0000256|ARBA:ARBA00004337}; Multi-pass membrane protein {ECO:0000256|ARBA:ARBA00004337}. Lysosome membrane {ECO:0000256|ARBA:ARBA00004155}; Multi-pass membrane protein {ECO:0000256|ARBA:ARBA00004155}. Membrane {ECO:0000256|ARBA:ARBA00004366}; Multi-pass membrane protein {ECO:0000256|ARBA:ARBA00004366}; Lumenal side {ECO:0000256|ARBA:ARBA00004366}.
A0A0G2JYB9	Cmip	C-Maf-inducing protein	FALSE	unreviewed	1	2	High	2	3	2	Rat	FALSE	0 v 0	NA	NA	NA	0 v 0	NA	NA	NA	0 v 0	NA	NA	NA	NA	NA	NA	NA	NA	NA	0 v 0	NA	NA	NA	0 v 0	NA	NA	NA	0 v 0	NA	NA	NA	NA	NA	NA	NA	NA	NA	NA	NA	NA	NA	NA	NA	NA	NA	NA	NA	NA	NA	NA	NA	NA	NA	NA	NA	NA	NA	NA	NA	NA	NA	NA	NA	NA	NA	NA	NA	NA	NA	NA	NA	NA	NA	NA	NA	NA	NA	NA	NA	NA	NA	NA	NA	NA	NA	NA	NA	NA	NA	NA	NA	NA	NA	NA	NA	NA	NA	NA	NA	NA	NA	NA	NA	NA	NA	NA	NA	NA	NA	NA	NA	NA	NA	NA	NA	NA	NA	NA	NA	NA	NA	NA	NA	NA	High	High	Medium	High	High	Medium	High	High	Medium	High	High	Medium	High	High	Medium	FALSE	unreviewed	Cmip	Rattus norvegicus (Rat)	755
A0A0G2JYD1	Ubap2	Ubiquitin-associated protein 2	FALSE	unreviewed	1	3	High	3	3	3	Rat	FALSE	2 v 2	-0.111519	0.481097	0.628934	2 v 2	-1.08029	0.267382	0.397938	2 v 2	-1.05886	0.181291	0.311267	FALSE	FALSE	FALSE	FALSE	FALSE	FALSE	2 v 2	-0.00306579	0.950687	0.96712	2 v 2	-0.981569	0.352751	0.502259	2 v 2	-0.169841	0.55162	0.659288	-0.00643343	NA	-0.216604	-0.597858	NA	-1.56272	-0.748904	NA	-1.36882	0.0364336	NA	-0.0425652	-0.374213	NA	-1.58892	0.0300447	NA	-0.369726	6.87406	NA	7.51017	6.89239	NA	7.31107	6.49985	NA	5.92125	6.92244	NA	6.94134	6.91049	NA	7.46761	8.07521	NA	7.93428	8.45902	NA	8.31016	7.47735	NA	6.37156	7.71012	NA	6.94134	8.06878	NA	7.71768	269.7	NA	244.6	351.9	NA	317.4	178.2	NA	82.8	209.4	NA	122.9	268.5	NA	210.5	117.3	NA	182.3	118.8	NA	158.8	90.5	NA	60.6	121.3	NA	122.9	120.3	NA	177	1	NA	1	1	NA	1	1	NA	1	1	NA	1	1	NA	1	High	Not Found	High	High	Not Found	High	High	Not Found	High	High	Not Found	High	High	Not Found	High	FALSE	unreviewed	Ubap2	Rattus norvegicus (Rat)	1107			SUBCELLULAR LOCATION: Cytoplasm {ECO:0000256|ARBA:ARBA00004496}.
A0A0G2JYD4	Vps13d	Vacuolar protein sorting 13 homolog D	FALSE	unreviewed	2	1	High	5	5	5	Rat	FALSE	1 v 1	-0.57812	NA	NA	1 v 1	0.274043	NA	NA	1 v 1	-0.461756	NA	NA	NA	NA	NA	NA	NA	NA	1 v 1	-0.532464	NA	NA	1 v 1	0.498887	NA	NA	1 v 1	0.31811	NA	NA	-0.57812	NA	NA	0.274043	NA	NA	-0.461756	NA	NA	-0.532464	NA	NA	0.498887	NA	NA	0.31811	NA	NA	6.36282	NA	NA	6.08958	NA	NA	6.86171	NA	NA	6.40769	NA	NA	5.83036	NA	NA	7.56453	NA	NA	7.6575	NA	NA	7.83857	NA	NA	7.19574	NA	NA	6.98641	NA	NA	189.3	NA	NA	201.9	NA	NA	228.9	NA	NA	146.6	NA	NA	126.8	NA	NA	82.3	NA	NA	68.1	NA	NA	116.3	NA	NA	84.9	NA	NA	56.9	NA	NA	1	NA	NA	1	NA	NA	1	NA	NA	1	NA	NA	1	NA	NA	High	Medium	High	High	Medium	High	High	Medium	High	High	Medium	High	High	Medium	High	FALSE	unreviewed	Vps13d	Rattus norvegicus (Rat)	4365
A0A0G2JYE0	Atxn2l	Ataxin 2-like	FALSE	unreviewed	2	11	High	14	26	13	Rat	FALSE	3 v 3	-0.0599157	0.715809	0.813315	3 v 3	-0.381032	0.0161824	0.119415	3 v 3	-0.694719	0.0317043	0.164547	FALSE	TRUE	TRUE	FALSE	FALSE	FALSE	3 v 3	0.128831	0.616386	0.715179	3 v 3	-0.268968	0.147361	0.320763	3 v 3	-0.0828323	0.661838	0.740658	-0.144344	0.21882	-0.254223	-0.358423	-0.309633	-0.47504	-0.818262	-0.441279	-0.824617	-0.100308	0.56729	-0.0804874	-0.134623	-0.171172	-0.501108	-0.038926	-0.384539	0.174968	8.49305	8.24745	9.89042	8.31877	8.46189	9.44066	8.35843	8.07628	9.38931	8.27984	8.07735	9.61563	8.39275	8.81474	9.80993	9.69471	9.00591	10.3142	9.8857	9.03672	10.4402	9.33628	8.69627	9.8392	9.06743	8.59544	9.61563	9.55036	9.22473	10.06	828.7	514.1	1273.2	946	525.2	1389.4	646.4	414.8	916	536.5	386.8	784.5	749.8	598.3	1067.5	360.3	303.9	949.1	319.3	352.6	694.9	328.2	269.9	670.6	310.8	270.1	784.5	336.1	450.3	897.6	3	2	3	3	2	3	3	2	3	3	2	3	3	2	3	High	High	High	High	High	High	High	High	High	High	High	High	High	High	High	FALSE	unreviewed	Atxn2l	Rattus norvegicus (Rat)	1078
A0A0G2JYF7	Ctnna2	Catenin alpha 2	FALSE	unreviewed	4	75	High	74	517	1	Rat	FALSE	1 v 1	1.11021	NA	NA	1 v 1	0.572856	NA	NA	1 v 1	-0.0918371	NA	NA	NA	NA	NA	NA	NA	NA	1 v 1	1.45943	NA	NA	1 v 1	0.710871	NA	NA	1 v 1	-0.0351262	NA	NA	NA	1.11021	NA	NA	0.572856	NA	NA	-0.0918371	NA	NA	1.45943	NA	NA	0.710871	NA	NA	-0.0351262	NA	NA	4.40599	NA	NA	7.98641	NA	NA	5.11686	NA	NA	7.95128	NA	NA	5.86542	NA	NA	5.16591	NA	NA	8.56148	NA	NA	5.73877	NA	NA	8.46964	NA	NA	6.27612	NA	NA	35.9	NA	NA	377.8	NA	NA	53.4	NA	NA	354.5	NA	NA	77.5	NA	NA	21.2	NA	NA	253.6	NA	NA	34.7	NA	NA	247.5	NA	NA	58.3	NA	NA	1	NA	NA	1	NA	NA	1	NA	NA	1	NA	NA	1	NA	Not Found	High	Not Found	Not Found	High	Not Found	Not Found	High	Not Found	Not Found	High	Not Found	Not Found	High	Not Found	TRUE	unreviewed	Ctnna2	Rattus norvegicus (Rat)	966			SUBCELLULAR LOCATION: Cell junction, adherens junction {ECO:0000256|ARBA:ARBA00004536}. Cell membrane {ECO:0000256|ARBA:ARBA00004413}; Peripheral membrane protein {ECO:0000256|ARBA:ARBA00004413}; Cytoplasmic side {ECO:0000256|ARBA:ARBA00004413}. Cytoplasm, cytoskeleton {ECO:0000256|ARBA:ARBA00004245}. Membrane {ECO:0000256|ARBA:ARBA00004287}; Peripheral membrane protein {ECO:0000256|ARBA:ARBA00004287}; Cytoplasmic side {ECO:0000256|ARBA:ARBA00004287}.
A0A0G2JYI0	Lrba	LPS responsive beige-like anchor protein	FALSE	unreviewed	2	2	High	6	10	2	Rat	FALSE	1 v 1	-0.320911	NA	NA	1 v 1	-0.758977	NA	NA	1 v 1	0.0970458	NA	NA	NA	NA	NA	NA	NA	NA	1 v 1	0.0276107	NA	NA	1 v 1	-0.620656	NA	NA	1 v 1	0.15392	NA	NA	NA	-0.320911	NA	NA	-0.758977	NA	NA	0.0970458	NA	NA	0.0276107	NA	NA	-0.620656	NA	NA	0.15392	NA	NA	8.78103	NA	NA	8.52591	NA	NA	8.16038	NA	NA	8.67983	NA	NA	8.80864	NA	NA	9.53935	NA	NA	9.10066	NA	NA	8.78038	NA	NA	9.19771	NA	NA	9.21844	NA	NA	744.1	NA	NA	549	NA	NA	439.7	NA	NA	587.2	NA	NA	595.7	NA	NA	439.9	NA	NA	368.6	NA	NA	286.1	NA	NA	410.1	NA	NA	448.4	NA	NA	1	NA	NA	1	NA	NA	1	NA	NA	1	NA	NA	1	NA	Not Found	High	Medium	Not Found	High	Medium	Not Found	High	Medium	Not Found	High	Medium	Not Found	High	Medium	FALSE	unreviewed	Lrba	Rattus norvegicus (Rat)	2767
A0A0G2JYN4	Ergic2	Endoplasmic reticulum-Golgi intermediate compartment protein	FALSE	unreviewed	3	5	High	2	4	2	Rat	FALSE	1 v 1	-0.567709	NA	NA	1 v 1	0.0745482	NA	NA	1 v 1	0.101384	NA	NA	NA	NA	NA	NA	NA	NA	1 v 1	-0.523683	NA	NA	1 v 1	0.298639	NA	NA	1 v 1	0.880726	NA	NA	-0.567709	NA	NA	0.0745482	NA	NA	0.101384	NA	NA	-0.523683	NA	NA	0.298639	NA	NA	0.880726	NA	NA	8.53993	NA	NA	8.20408	NA	NA	8.83857	NA	NA	9.08481	NA	NA	8.01625	NA	NA	9.74164	NA	NA	9.77083	NA	NA	9.81618	NA	NA	9.87221	NA	NA	9.17393	NA	NA	856.1	NA	NA	873.6	NA	NA	901.5	NA	NA	937.2	NA	NA	577.6	NA	NA	372.2	NA	NA	294.9	NA	NA	457.8	NA	NA	543	NA	NA	258.9	NA	NA	2	NA	NA	2	NA	NA	2	NA	NA	2	NA	NA	2	NA	NA	High	Not Found	Medium	High	Not Found	Medium	High	Not Found	Medium	High	Not Found	Medium	High	Not Found	Medium	FALSE	unreviewed	Ergic2	Rattus norvegicus (Rat)	377			SUBCELLULAR LOCATION: Endoplasmic reticulum membrane {ECO:0000256|RuleBase:RU369013}; Multi-pass membrane protein {ECO:0000256|RuleBase:RU369013}. Endoplasmic reticulum-Golgi intermediate compartment membrane {ECO:0000256|ARBA:ARBA00004457, ECO:0000256|RuleBase:RU369013}; Multi-pass membrane protein {ECO:0000256|ARBA:ARBA00004457, ECO:0000256|RuleBase:RU369013}. Golgi apparatus membrane {ECO:0000256|RuleBase:RU369013}; Multi-pass membrane protein {ECO:0000256|RuleBase:RU369013}.
A0A0G2JYQ5	Dtx3	E3 ubiquitin-protein ligase (EC 2.3.2.27)	FALSE	unreviewed	2	3	High	1	1	1	Rat	FALSE	0 v 0	NA	NA	NA	0 v 0	NA	NA	NA	0 v 0	NA	NA	NA	NA	NA	NA	NA	NA	NA	0 v 0	NA	NA	NA	0 v 0	NA	NA	NA	0 v 0	NA	NA	NA	NA	NA	NA	NA	NA	NA	NA	NA	NA	NA	NA	NA	NA	NA	NA	NA	NA	NA	NA	NA	NA	NA	NA	NA	NA	NA	NA	NA	NA	NA	NA	NA	NA	NA	NA	NA	NA	NA	NA	NA	NA	NA	NA	NA	NA	NA	NA	NA	NA	NA	NA	NA	NA	NA	NA	NA	NA	NA	NA	NA	NA	NA	NA	NA	NA	NA	NA	NA	NA	NA	NA	NA	NA	NA	NA	NA	NA	NA	NA	NA	NA	NA	NA	NA	NA	NA	NA	NA	NA	NA	NA	NA	NA	Not Found	High	Not Found	Not Found	High	Not Found	Not Found	High	Not Found	Not Found	High	Not Found	Not Found	High	Not Found	FALSE	unreviewed	Dtx3	Rattus norvegicus (Rat)	350			SUBCELLULAR LOCATION: Cytoplasm {ECO:0000256|RuleBase:RU367105}.
A0A0G2JYR1	Exoc6b	Exocyst complex component	FALSE	unreviewed	2	5	High	3	3	3	Rat	FALSE	1 v 1	-0.273513	NA	NA	1 v 1	-0.316736	NA	NA	1 v 1	-0.304068	NA	NA	NA	NA	NA	NA	NA	NA	1 v 1	-0.229259	NA	NA	1 v 1	-0.0927571	NA	NA	1 v 1	0.475232	NA	NA	-0.273513	NA	NA	-0.316736	NA	NA	-0.304068	NA	NA	-0.229259	NA	NA	-0.0927571	NA	NA	0.475232	NA	NA	8.94075	NA	NA	8.67172	NA	NA	8.848	NA	NA	9.14695	NA	NA	8.71149	NA	NA	10.1425	NA	NA	10.2386	NA	NA	9.82575	NA	NA	9.93458	NA	NA	9.86898	NA	NA	1130.3	NA	NA	1208.2	NA	NA	907.5	NA	NA	978.6	NA	NA	935.1	NA	NA	491.4	NA	NA	407.8	NA	NA	460.8	NA	NA	566.9	NA	NA	419.2	NA	NA	2	NA	NA	2	NA	NA	2	NA	NA	2	NA	NA	2	NA	NA	High	Not Found	High	High	Not Found	High	High	Not Found	High	High	Not Found	High	High	Not Found	High	FALSE	unreviewed	Exoc6b	Rattus norvegicus (Rat)	810
A0A0G2JYR5	Arhgap1	Rho GTPase activating protein 1	FALSE	unreviewed	2	24	High	8	14	8	Rat	FALSE	1 v 1	0.272276	NA	NA	1 v 1	-0.173071	NA	NA	1 v 1	2.04288	NA	NA	NA	NA	NA	NA	NA	NA	1 v 1	0.44618	NA	NA	1 v 1	-0.199129	NA	NA	1 v 1	3.04228	NA	NA	NA	NA	0.272276	NA	NA	-0.173071	NA	NA	2.04288	NA	NA	0.44618	NA	NA	-0.199129	NA	NA	3.04228	NA	NA	9.28633	NA	NA	7.91946	NA	NA	9.0872	NA	NA	10.9617	NA	NA	9.73251	NA	NA	9.71029	NA	NA	8.91886	NA	NA	9.53722	NA	NA	10.9617	NA	NA	9.98257	NA	NA	837.7	NA	NA	484	NA	NA	743	NA	NA	1994.4	NA	NA	1011.7	NA	NA	624.4	NA	NA	242.1	NA	NA	543.9	NA	NA	1994.4	NA	NA	850.7	NA	NA	4	NA	NA	4	NA	NA	4	NA	NA	4	NA	NA	4	High	High	High	High	High	High	High	High	High	High	High	High	High	High	High	FALSE	unreviewed	Arhgap1	Rattus norvegicus (Rat)	512
A0A0G2JYT9	Rfx3	Regulatory factor X3	FALSE	unreviewed	3	3	High	1	1	1	Rat	FALSE	1 v 1	-0.111299	NA	NA	1 v 1	-0.832681	NA	NA	1 v 1	-1.05591	NA	NA	NA	NA	NA	NA	NA	NA	1 v 1	0.239266	NA	NA	1 v 1	-0.699733	NA	NA	1 v 1	-0.99686	NA	NA	NA	-0.111299	NA	NA	-0.832681	NA	NA	-1.05591	NA	NA	0.239266	NA	NA	-0.699733	NA	NA	-0.99686	NA	NA	4.67243	NA	NA	5.52042	NA	NA	3.97269	NA	NA	4.52356	NA	NA	4.91169	NA	NA	5.42962	NA	NA	6.09592	NA	NA	4.59694	NA	NA	5.04002	NA	NA	5.31832	NA	NA	43.1	NA	NA	68.4	NA	NA	24.2	NA	NA	32.9	NA	NA	39.9	NA	NA	25.5	NA	NA	45.9	NA	NA	15.7	NA	NA	23	NA	NA	30.1	NA	NA	1	NA	NA	1	NA	NA	1	NA	NA	1	NA	NA	1	NA	Not Found	High	Not Found	Not Found	High	Not Found	Not Found	High	Not Found	Not Found	High	Not Found	Not Found	High	Not Found	FALSE	unreviewed	Rfx3	Rattus norvegicus (Rat)	724			SUBCELLULAR LOCATION: Nucleus {ECO:0000256|ARBA:ARBA00004123}.
A0A0G2JYV0	Brd4	Bromodomain containing 4	FALSE	unreviewed	4	1	High	2	3	1	Rat	FALSE	0 v 0	NA	NA	NA	0 v 0	NA	NA	NA	0 v 0	NA	NA	NA	NA	NA	NA	NA	NA	NA	0 v 0	NA	NA	NA	0 v 0	NA	NA	NA	0 v 0	NA	NA	NA	NA	NA	NA	NA	NA	NA	NA	NA	NA	NA	NA	NA	NA	NA	NA	NA	NA	NA	NA	NA	NA	NA	NA	NA	NA	NA	NA	NA	NA	NA	NA	NA	NA	NA	NA	NA	NA	NA	NA	NA	NA	NA	NA	NA	NA	NA	NA	NA	NA	NA	NA	NA	NA	NA	NA	NA	NA	NA	NA	NA	NA	NA	NA	NA	NA	NA	NA	NA	NA	NA	NA	NA	NA	NA	NA	NA	NA	NA	NA	NA	NA	NA	NA	NA	NA	NA	NA	NA	NA	NA	NA	NA	NA	Not Found	Medium	Not Found	Not Found	Medium	Not Found	Not Found	Medium	Not Found	Not Found	Medium	Not Found	Not Found	Medium	Not Found	FALSE	unreviewed	Brd4	Rattus norvegicus (Rat)	1370
A0A0G2JYV2	Cpsf1	Cleavage and polyadenylation specific factor 1	FALSE	unreviewed	1	1	High	1	1	1	Rat	FALSE	0 v 0	NA	NA	NA	0 v 0	NA	NA	NA	0 v 0	NA	NA	NA	NA	NA	NA	NA	NA	NA	0 v 0	NA	NA	NA	0 v 0	NA	NA	NA	0 v 0	NA	NA	NA	NA	NA	NA	NA	NA	NA	NA	NA	NA	NA	NA	NA	NA	NA	NA	NA	NA	NA	NA	NA	NA	NA	NA	NA	NA	NA	NA	NA	NA	NA	NA	NA	NA	NA	NA	NA	NA	NA	NA	NA	NA	NA	NA	NA	NA	NA	NA	NA	NA	NA	NA	NA	NA	NA	NA	NA	NA	NA	NA	NA	NA	NA	NA	NA	NA	NA	NA	NA	NA	NA	NA	NA	NA	NA	NA	NA	NA	NA	NA	NA	NA	NA	NA	NA	NA	NA	NA	NA	NA	NA	NA	NA	NA	Not Found	Not Found	High	Not Found	Not Found	High	Not Found	Not Found	High	Not Found	Not Found	High	Not Found	Not Found	High	FALSE	unreviewed	Cpsf1	Rattus norvegicus (Rat)	1481
A0A0G2JYX2	Ighm	Immunoglobulin heavy constant epsilon	FALSE	unreviewed	1	1	High	1	9	1	Rat	FALSE	3 v 3	0.0441573	0.78307	0.859025	3 v 3	-0.0421174	0.440223	0.55517	3 v 3	-0.226714	0.28162	0.408689	FALSE	FALSE	FALSE	FALSE	FALSE	FALSE	3 v 3	0.233224	0.135785	0.325547	3 v 3	0.0700191	0.567356	0.685071	3 v 3	0.385346	0.401433	0.560033	0.322827	-0.0637935	-0.126561	0.0413493	-0.108461	-0.0592406	0.0836998	-0.387387	-0.376456	0.367732	0.284645	0.0472957	0.265331	0.0300197	-0.0852931	0.863817	-0.330589	0.62281	6.38716	8.47857	8.8614	6.03342	8.74886	8.2031	6.65249	8.50859	8.7761	6.89724	8.41827	8.82591	6.75489	8.76321	8.90869	7.58946	9.23697	9.28517	7.6014	9.32373	9.20237	7.63081	9.12851	9.22593	7.6851	8.93634	8.82591	7.91229	9.17318	9.15861	192.6	603.4	623.9	194.2	640.8	589.1	198.2	559.7	598.8	205.8	489.9	453.8	240.9	577.3	571.5	83.7	356.7	465.1	65.5	430.2	294.7	100.6	364.2	438.4	119.2	342.1	453.8	108	434.5	480.6	1	1	1	1	1	1	1	1	1	1	1	1	1	1	1	High	High	High	High	High	High	High	High	High	High	High	High	High	High	High	FALSE	unreviewed	Ighm Ighe	Rattus norvegicus (Rat)	595
A0A0G2JYX9	Irak1	Interleukin-1 receptor-associated kinase 1	FALSE	unreviewed	5	2	High	1	1	1	Rat	FALSE	1 v 1	-0.192293	NA	NA	1 v 1	-0.622437	NA	NA	1 v 1	-0.153157	NA	NA	NA	NA	NA	NA	NA	NA	1 v 1	-0.149172	NA	NA	1 v 1	-0.399065	NA	NA	1 v 1	0.626673	NA	NA	-0.192293	NA	NA	-0.622437	NA	NA	-0.153157	NA	NA	-0.149172	NA	NA	-0.399065	NA	NA	0.626673	NA	NA	5.66959	NA	NA	5.22882	NA	NA	5.27053	NA	NA	5.85549	NA	NA	5.52042	NA	NA	6.87036	NA	NA	6.79701	NA	NA	6.24793	NA	NA	6.64386	NA	NA	6.67807	NA	NA	117	NA	NA	111.2	NA	NA	76	NA	NA	100	NA	NA	102.4	NA	NA	50.9	NA	NA	37.5	NA	NA	38.6	NA	NA	57.9	NA	NA	45.9	NA	NA	1	NA	NA	1	NA	NA	1	NA	NA	1	NA	NA	1	NA	NA	High	Not Found	Not Found	High	Not Found	Not Found	High	Not Found	Not Found	High	Not Found	Not Found	High	Not Found	Not Found	FALSE	unreviewed	Irak1	Rattus norvegicus (Rat)	711
A0A0G2JZ53	Birc6	Baculoviral IAP repeat-containing 6	FALSE	unreviewed	3	2	High	10	16	10	Rat	FALSE	3 v 3	-0.426263	0.0817089	0.277527	3 v 3	0.0683201	0.641103	0.726355	3 v 3	-0.813915	0.0413047	0.171156	FALSE	FALSE	TRUE	FALSE	FALSE	FALSE	3 v 3	-0.237719	0.37382	0.526712	3 v 3	0.180389	0.41786	0.554935	3 v 3	-0.202275	0.37025	0.539008	-0.522359	-0.169086	-0.587343	0.0451104	0.296606	-0.136756	-0.705821	-0.587416	-1.14851	-0.478268	0.179236	-0.414126	0.269282	0.434764	-0.162879	0.0736507	-0.530708	-0.149767	8.00731	8.42291	7.30652	7.6879	8.69662	6.84046	8.27659	8.85767	7.14364	7.76155	8.16591	6.6907	7.52904	8.60214	6.89239	9.20921	9.18115	7.72996	9.25503	9.27146	7.8392	9.25432	9.47776	7.5932	8.54921	8.68405	6.6907	8.68685	9.01207	7.14262	591.9	580.5	212.3	611	618	229	610.7	713	193.1	374.6	411.3	103.3	412.1	516.3	141.3	257.3	343.2	158.3	206.2	414.9	114.6	310.1	463.9	141.4	217	287.2	103.3	184.7	388.6	118.8	2	2	1	2	2	1	2	2	1	2	2	1	2	2	1	High	High	High	High	High	High	High	High	High	High	High	High	High	High	High	FALSE	unreviewed	Birc6	Rattus norvegicus (Rat)	4949
A0A0G2JZ56	Ank2	Ankyrin 2	FALSE	unreviewed	5	16	High	58	104	49	Rat	FALSE	3 v 3	0.0148559	0.901443	0.943605	3 v 3	0.100894	0.465005	0.57591	3 v 3	0.104439	0.215167	0.344764	FALSE	FALSE	FALSE	FALSE	FALSE	FALSE	3 v 3	0.20358	0.390703	0.539381	3 v 3	0.212856	0.297736	0.453454	3 v 3	0.716326	0.171943	0.401499	-0.0732639	0.226027	-0.108196	0.0170825	0.323939	-0.0383377	0.131129	-0.00722456	0.189412	-0.0291528	0.574243	0.0656502	0.240992	0.46194	-0.0643638	0.910595	0.0495212	1.18886	11.4091	9.35072	12.2959	11.0891	9.70269	11.789	11.6501	9.81266	12.2315	11.9996	9.75221	12.9779	11.3799	9.92496	12.3615	12.6107	10.1089	12.7198	12.656	10.2775	12.7885	12.6278	10.4329	12.6814	12.7871	10.2703	12.9779	12.5375	10.3349	12.6116	6254.7	1104.3	6745.8	6454	1241.2	7074.9	6329.2	1382.3	6568.9	7068.1	1235	8067.5	5945	1291.6	6258.4	2719.4	652.9	5028.3	2178.4	833.3	3538.8	3213.8	899.3	4808.9	4095	862.4	8067.5	2665	972.1	5262.4	17	5	22	17	5	22	17	5	22	17	5	22	17	5	22	High	High	High	High	High	High	High	High	High	High	High	High	High	High	High	FALSE	unreviewed	Ank2	Rattus norvegicus (Rat)	4013			SUBCELLULAR LOCATION: Cytoplasm, cytoskeleton {ECO:0000256|ARBA:ARBA00004245}. Membrane {ECO:0000256|ARBA:ARBA00004370}.
A0A0G2JZ60	Fsd1l	RING-type E3 ubiquitin transferase (EC 2.3.2.27)	FALSE	unreviewed	2	13	High	6	9	6	Rat	FALSE	2 v 2	-0.399822	0.105406	0.310454	2 v 2	0.0989108	0.074741	0.204941	2 v 2	-0.58701	0.0742608	0.205225	FALSE	FALSE	FALSE	FALSE	FALSE	FALSE	2 v 2	-0.138846	0.532981	0.653477	2 v 2	0.155081	0.271107	0.431124	2 v 2	-0.0587929	0.907661	0.932974	NA	-0.333011	-0.466632	NA	0.0872448	0.110577	NA	-0.518224	-0.655797	NA	0.0151864	-0.292879	NA	0.225427	0.0847342	NA	-0.461286	0.3437	NA	9.04767	9.37981	NA	9.23673	8.74853	NA	9.2731	9.46455	NA	8.77545	9.09223	NA	9.06286	9.08693	NA	9.80591	9.80381	NA	9.8117	9.74803	NA	9.89315	9.91439	NA	9.29347	9.09223	NA	9.47289	9.33718	NA	895.1	893.8	NA	898.7	859.9	NA	950.9	965	NA	627.5	545.8	NA	710.6	646.8	NA	529.2	666.2	NA	603.3	430.1	NA	618.7	706.5	NA	438.2	545.8	NA	534.8	543.8	NA	3	3	NA	3	3	NA	3	3	NA	3	3	NA	3	3	Not Found	High	High	Not Found	High	High	Not Found	High	High	Not Found	High	High	Not Found	High	High	FALSE	unreviewed	Fsd1l	Rattus norvegicus (Rat)	508
A0A0G2JZ84	Epg5	Ectopic P-granules autophagy protein 5 homolog	FALSE	unreviewed	2	1	High	2	2	2	Rat	FALSE	1 v 1	0.338949	NA	NA	1 v 1	0.449888	NA	NA	1 v 1	0.31259	NA	NA	NA	NA	NA	NA	NA	NA	1 v 1	0.686761	NA	NA	1 v 1	0.586749	NA	NA	1 v 1	0.369664	NA	NA	NA	0.338949	NA	NA	0.449888	NA	NA	0.31259	NA	NA	0.686761	NA	NA	0.586749	NA	NA	0.369664	NA	NA	5.74953	NA	NA	5.75756	NA	NA	6.33628	NA	NA	6.12722	NA	NA	6.4363	NA	NA	6.50779	NA	NA	6.33271	NA	NA	6.95768	NA	NA	6.6453	NA	NA	6.84674	NA	NA	91	NA	NA	80.6	NA	NA	124.3	NA	NA	100.1	NA	NA	115.1	NA	NA	53.8	NA	NA	54.1	NA	NA	80.8	NA	NA	69.9	NA	NA	86.6	NA	NA	1	NA	NA	1	NA	NA	1	NA	NA	1	NA	NA	1	NA	Not Found	High	High	Not Found	High	High	Not Found	High	High	Not Found	High	High	Not Found	High	High	FALSE	unreviewed	Epg5	Rattus norvegicus (Rat)	2575
A0A0G2JZA1	Robo2	Roundabout guidance receptor 2	TRUE	unreviewed	4	51	High	64	325	1	Rat	FALSE	1 v 1	-0.105498	NA	NA	1 v 1	0.113533	NA	NA	1 v 1	-0.907029	NA	NA	NA	NA	NA	NA	NA	NA	1 v 1	0.0679883	NA	NA	1 v 1	0.0879477	NA	NA	1 v 1	0.0924156	NA	NA	NA	NA	-0.105498	NA	NA	0.113533	NA	NA	-0.907029	NA	NA	0.0679883	NA	NA	0.0879477	NA	NA	0.0924156	NA	NA	7.29921	NA	NA	7.02237	NA	NA	7.38716	NA	NA	7.11478	NA	NA	7.3672	NA	NA	7.72315	NA	NA	8.02181	NA	NA	7.83668	NA	NA	7.11478	NA	NA	7.61765	NA	NA	211.3	NA	NA	259.9	NA	NA	228.6	NA	NA	138.6	NA	NA	196.4	NA	NA	157.5	NA	NA	130	NA	NA	167.4	NA	NA	138.6	NA	NA	165.1	NA	NA	1	NA	NA	1	NA	NA	1	NA	NA	1	NA	NA	1	Not Found	Not Found	High	Not Found	Not Found	High	Not Found	Not Found	High	Not Found	Not Found	High	Not Found	Not Found	High	TRUE	unreviewed	Robo2	Rattus norvegicus (Rat)	1472		TRANSMEM 864..886; /note=Helical; /evidence=ECO:0000256|SAM:Phobius
A0A0G2JZA7	Cemip2	hyaluronoglucosaminidase (EC 3.2.1.35)	TRUE	unreviewed	3	34	High	44	117	42	Rat	FALSE	3 v 3	-0.663643	0.00603887	0.14031	3 v 3	0.0471518	0.644539	0.728866	3 v 3	-0.710228	0.013273	0.149802	TRUE	FALSE	TRUE	FALSE	FALSE	FALSE	3 v 3	-0.474905	0.0395022	0.241291	3 v 3	0.159188	0.208687	0.37768	3 v 3	-0.0983495	0.709028	0.774592	-0.713343	-0.717528	-0.560057	-0.112546	0.189702	0.0642993	-0.850313	-0.564192	-0.71618	-0.669246	-0.369212	-0.386258	0.111372	0.327934	0.0382598	-0.0708777	-0.507425	0.283255	12.3556	11.9338	13.0473	12.1234	12.2857	12.7768	12.4669	12.2618	13.0856	12.0525	11.7783	13.06	11.6863	11.5646	12.6611	13.5572	12.6922	13.4712	13.6903	12.8606	13.7762	13.4447	12.8819	13.5355	12.84	12.2964	13.06	12.8439	11.9746	12.9112	12054	6617.9	11356.6	13218.8	7437.3	14029.9	11149.4	7547.9	11874.2	7332	5030.1	8540.1	7351.8	4024.6	7702.9	5240.8	3912.4	8465.3	4461.7	4993.2	7017.7	5661.4	4910.9	8692.8	4247.8	3512.6	8540.1	3295.6	3029	6476.9	17	17	19	17	17	19	17	17	19	17	17	19	17	17	19	High	High	High	High	High	High	High	High	High	High	High	High	High	High	High	FALSE	unreviewed	Cemip2 Tmem2	Rattus norvegicus (Rat)	1383		TRANSMEM 83..103; /note=Helical; /evidence=ECO:0000256|SAM:Phobius
A0A0G2JZB8	Gpm6b	Glycoprotein m6b	FALSE	unreviewed	1	27	High	8	52	6	Rat	FALSE	3 v 3	-0.379691	0.128379	0.332238	3 v 3	-0.193702	0.0670327	0.195325	3 v 3	0.279599	0.0927504	0.223304	FALSE	FALSE	FALSE	FALSE	FALSE	FALSE	3 v 3	-0.190915	0.273346	0.446858	3 v 3	-0.0816445	0.436711	0.573025	3 v 3	0.891453	0.133637	0.400712	-0.392511	-0.634564	-0.111997	-0.136367	-0.299262	-0.145477	0.222188	0.15754	0.459068	-0.348347	-0.286211	0.0618133	0.0876136	-0.161028	-0.171519	1.00162	0.214274	1.45847	11.2745	11.2804	11.2819	10.7638	11.2656	10.4965	11.3621	11.1194	11.1104	11.7654	11.4798	11.9549	10.9261	10.9942	11.3437	12.4762	12.0387	11.7058	12.3307	11.8403	11.4959	12.3398	11.7395	11.5603	12.5529	11.9979	11.9549	12.0837	11.4042	11.5938	5697.8	4207.5	3340.3	5151.3	3666.9	2888	5183.9	3419.3	3019.9	6009	4090	3970	4340.6	2710.2	3090.8	2477.2	2487.4	2489.9	1738.7	2461.9	1444.6	2632.3	2224.7	2210.8	3481.3	2856.1	3970	1945.8	2039.8	2598.9	5	8	7	5	8	7	5	8	7	5	8	7	5	8	7	High	High	High	High	High	High	High	High	High	High	High	High	High	High	High	TRUE	unreviewed	Gpm6b	Rattus norvegicus (Rat)	328			SUBCELLULAR LOCATION: Membrane {ECO:0000256|ARBA:ARBA00004141}; Multi-pass membrane protein {ECO:0000256|ARBA:ARBA00004141}.
A0A0G2JZC4	Sema6d	Semaphorin 6D	TRUE	unreviewed	3	25	High	20	45	20	Rat	FALSE	3 v 3	-0.193444	0.049114	0.229874	3 v 3	-0.870805	0.00573877	0.0923053	3 v 3	-0.096536	0.451461	0.556282	FALSE	TRUE	FALSE	FALSE	FALSE	FALSE	3 v 3	-0.00467586	0.968474	0.980194	3 v 3	-0.758747	0.0298704	0.227034	3 v 3	0.515329	0.131008	0.400712	-0.15472	-0.143355	-0.282258	-0.73965	-0.920037	-0.952728	-0.259584	0.0969705	-0.126994	-0.110578	0.204967	-0.108417	-0.515731	-0.781746	-0.978762	0.519816	0.153716	0.872455	10.0607	11.3377	10.5863	9.90056	11.4829	10.204	9.54496	10.5559	9.60752	10.4204	11.6366	11.0764	9.95012	11.5426	10.4779	11.2623	12.096	11.0102	11.4675	12.0577	11.2034	10.5227	11.176	10.0575	11.2079	12.1547	11.0764	11.1076	11.9527	10.7279	2456.4	4377.9	2062.5	2831.7	4263.2	2358.1	1471.1	2313.7	1065.6	2365.4	4559.6	2159.4	2206.6	3963.8	1696	1068	2588.1	1537.4	955.8	2862.2	1179.5	747	1505.4	780.1	1370.4	3184	2159.4	989.2	2983.2	1426.1	6	9	6	6	9	6	6	9	6	6	9	6	6	9	6	High	High	High	High	High	High	High	High	High	High	High	High	High	High	High	FALSE	unreviewed	Sema6d	Rattus norvegicus (Rat)	1073		TRANSMEM 663..686; /note=Helical; /evidence=ECO:0000256|SAM:Phobius
A0A0G2JZC6	Arhgef11	Rho guanine nucleotide exchange factor 11	FALSE	unreviewed	2	2	High	3	6	3	Rat	FALSE	1 v 1	-0.136312	NA	NA	1 v 1	-0.535302	NA	NA	1 v 1	-1.01689	NA	NA	NA	NA	NA	NA	NA	NA	1 v 1	0.0377421	NA	NA	1 v 1	-0.561515	NA	NA	1 v 1	-0.0173436	NA	NA	NA	NA	-0.136312	NA	NA	-0.535302	NA	NA	-1.01689	NA	NA	0.0377421	NA	NA	-0.561515	NA	NA	-0.0173436	NA	NA	7.69697	NA	NA	7.31288	NA	NA	7.13545	NA	NA	7.29554	NA	NA	7.73471	NA	NA	8.12102	NA	NA	8.31243	NA	NA	7.58571	NA	NA	7.29554	NA	NA	7.9847	NA	NA	278.4	NA	NA	317.9	NA	NA	192.1	NA	NA	157.1	NA	NA	253.3	NA	NA	207.5	NA	NA	159	NA	NA	140.6	NA	NA	157.1	NA	NA	213	NA	NA	1	NA	NA	1	NA	NA	1	NA	NA	1	NA	NA	1	High	High	High	High	High	High	High	High	High	High	High	High	High	High	High	FALSE	unreviewed	Arhgef11	Rattus norvegicus (Rat)	1496			SUBCELLULAR LOCATION: Cytoplasm {ECO:0000256|ARBA:ARBA00004496}. Membrane {ECO:0000256|ARBA:ARBA00004370}.
A0A0G2JZG4	Ncoa1	Nuclear receptor coactivator	FALSE	unreviewed	5	4	High	5	6	5	Rat	FALSE	2 v 2	-0.0414744	0.717535	0.813986	2 v 2	0.242309	0.260749	0.391431	2 v 2	-0.75733	0.107652	0.238583	FALSE	FALSE	FALSE	FALSE	FALSE	FALSE	2 v 2	0.0682182	0.73061	0.807912	2 v 2	0.341391	0.377462	0.520423	2 v 2	0.134011	0.0995978	0.400712	-0.128733	NA	0.0457846	0.347504	NA	0.137114	-0.628031	NA	-0.88663	-0.0832555	NA	0.219692	0.571416	NA	0.111366	0.15515	NA	0.112873	4.41954	NA	7.45697	4.51728	NA	7.17991	4.99095	NA	7.56834	4.67243	NA	7.29278	4.33628	NA	7.67666	5.62059	NA	7.88081	6.08746	NA	8.17941	5.96809	NA	8.01792	5.45943	NA	7.29278	5.49185	NA	7.92659	49.2	NA	235.7	68	NA	289.9	62.6	NA	259.2	44	NA	156.8	45	NA	243.3	21.4	NA	175.7	22.9	NA	145	31.8	NA	189.8	25.5	NA	156.8	20.2	NA	204.6	1	NA	1	1	NA	1	1	NA	1	1	NA	1	1	NA	1	High	Not Found	High	High	Not Found	High	High	Not Found	High	High	Not Found	High	High	Not Found	High	FALSE	unreviewed	Ncoa1	Rattus norvegicus (Rat)	1401			SUBCELLULAR LOCATION: Nucleus {ECO:0000256|PIRNR:PIRNR038181}.
A0A0G2JZG8	Cep89	Centrosomal protein 89	FALSE	unreviewed	2	2	Medium	2	3	1	Rat	FALSE	0 v 0	NA	NA	NA	0 v 0	NA	NA	NA	0 v 0	NA	NA	NA	NA	NA	NA	NA	NA	NA	0 v 0	NA	NA	NA	0 v 0	NA	NA	NA	0 v 0	NA	NA	NA	NA	NA	NA	NA	NA	NA	NA	NA	NA	NA	NA	NA	NA	NA	NA	NA	NA	NA	NA	NA	NA	NA	NA	NA	NA	NA	NA	NA	NA	NA	NA	NA	NA	NA	NA	NA	NA	NA	NA	NA	NA	NA	NA	NA	NA	NA	NA	NA	NA	NA	NA	NA	NA	NA	NA	NA	NA	NA	NA	NA	NA	NA	NA	NA	NA	NA	NA	NA	NA	NA	NA	NA	NA	NA	NA	NA	NA	NA	NA	NA	NA	NA	NA	NA	NA	NA	NA	NA	NA	NA	NA	NA	NA	Not Found	Medium	Not Found	Not Found	Medium	Not Found	Not Found	Medium	Not Found	Not Found	Medium	Not Found	Not Found	Medium	Not Found	FALSE	unreviewed	Cep89	Rattus norvegicus (Rat)	790
A0A0G2JZH0	Cab39	Calcium binding protein 39	FALSE	unreviewed	3	26	High	10	17	10	Rat	FALSE	3 v 3	0.520954	0.170491	0.370759	3 v 3	0.219488	0.327342	0.454312	3 v 3	0.416094	0.301321	0.426927	FALSE	FALSE	FALSE	FALSE	FALSE	FALSE	3 v 3	0.709823	0.102849	0.296871	3 v 3	0.33156	0.0781266	0.253983	3 v 3	1.0277	0.218132	0.423471	0.319645	0.228997	1.01422	-0.0114517	0.11714	0.552777	0.755116	-0.184816	0.677982	0.363865	0.577105	1.1885	0.212784	0.254739	0.527158	1.53485	-0.128305	1.67655	7.21432	7.37243	7.37069	6.44128	7.49025	6.65392	7.4271	7.62717	7.89785	7.97613	7.36194	8.33047	7.57818	7.94953	8.55919	8.41574	8.13031	7.79507	8.00843	8.06501	7.65249	8.40429	8.24745	8.34784	8.76354	7.8802	8.33047	8.73539	8.35931	8.80929	341.5	280.2	222.1	257.5	267.8	201.2	338.8	303.9	325.8	434.6	235.6	321.9	426.2	328.4	448.6	148.5	165.7	165.5	86.9	179.8	100.7	172.1	197.7	238.5	251.8	164.5	321.9	191.1	247.2	377.2	1	1	1	1	1	1	1	1	1	1	1	1	1	1	1	High	High	High	High	High	High	High	High	High	High	High	High	High	High	High	FALSE	unreviewed	Cab39	Rattus norvegicus (Rat)	341
A0A0G2JZH4	Slc35a1	Solute carrier family 35 member A1	TRUE	unreviewed	2	4	High	1	2	1	Rat	FALSE	1 v 1	0.0469152	NA	NA	1 v 1	0.511342	NA	NA	1 v 1	-0.0898323	NA	NA	NA	NA	NA	NA	NA	NA	1 v 1	0.220915	NA	NA	1 v 1	0.485638	NA	NA	1 v 1	0.90952	NA	NA	NA	NA	0.0469152	NA	NA	0.511342	NA	NA	-0.0898323	NA	NA	0.220915	NA	NA	0.485638	NA	NA	0.90952	NA	NA	8.19525	NA	NA	7.80025	NA	NA	8.68089	NA	NA	8.70977	NA	NA	8.41616	NA	NA	8.61949	NA	NA	8.79961	NA	NA	9.13083	NA	NA	8.70977	NA	NA	8.6664	NA	NA	393.3	NA	NA	445.6	NA	NA	560.6	NA	NA	418.7	NA	NA	406.3	NA	NA	293.1	NA	NA	222.9	NA	NA	410.4	NA	NA	418.7	NA	NA	341.6	NA	NA	1	NA	NA	1	NA	NA	1	NA	NA	1	NA	NA	1	Not Found	Not Found	High	Not Found	Not Found	High	Not Found	Not Found	High	Not Found	Not Found	High	Not Found	Not Found	High	FALSE	unreviewed	Slc35a1	Rattus norvegicus (Rat)	336		TRANSMEM 12..30; /note=Helical; /evidence=ECO:0000256|SAM:Phobius; TRANSMEM 42..64; /note=Helical; /evidence=ECO:0000256|SAM:Phobius; TRANSMEM 143..160; /note=Helical; /evidence=ECO:0000256|SAM:Phobius; TRANSMEM 175..195; /note=Helical; /evidence=ECO:0000256|SAM:Phobius; TRANSMEM 207..227; /note=Helical; /evidence=ECO:0000256|SAM:Phobius; TRANSMEM 239..262; /note=Helical; /evidence=ECO:0000256|SAM:Phobius; TRANSMEM 274..291; /note=Helical; /evidence=ECO:0000256|SAM:Phobius; TRANSMEM 297..315; /note=Helical; /evidence=ECO:0000256|SAM:Phobius	SUBCELLULAR LOCATION: Membrane {ECO:0000256|ARBA:ARBA00004141}; Multi-pass membrane protein {ECO:0000256|ARBA:ARBA00004141}.
A0A0G2JZH5	Satb2	DNA-binding protein SATB (Special AT-rich sequence-binding protein)	FALSE	unreviewed	4	1	Medium	1	1	1	Rat	FALSE	0 v 0	NA	NA	NA	0 v 0	NA	NA	NA	0 v 0	NA	NA	NA	NA	NA	NA	NA	NA	NA	0 v 0	NA	NA	NA	0 v 0	NA	NA	NA	0 v 0	NA	NA	NA	NA	NA	NA	NA	NA	NA	NA	NA	NA	NA	NA	NA	NA	NA	NA	NA	NA	NA	NA	NA	NA	NA	NA	NA	NA	NA	NA	NA	NA	NA	NA	NA	NA	NA	NA	NA	NA	NA	NA	NA	NA	NA	NA	NA	NA	NA	NA	NA	NA	NA	NA	NA	NA	NA	NA	NA	NA	NA	NA	NA	NA	NA	NA	NA	NA	NA	NA	NA	NA	NA	NA	NA	NA	NA	NA	NA	NA	NA	NA	NA	NA	NA	NA	NA	NA	NA	NA	NA	NA	NA	NA	NA	NA	High	Not Found	Not Found	High	Not Found	Not Found	High	Not Found	Not Found	High	Not Found	Not Found	High	Not Found	Not Found	FALSE	unreviewed	Satb2	Rattus norvegicus (Rat)	674			SUBCELLULAR LOCATION: Nucleus {ECO:0000256|PROSITE-ProRule:PRU00108, ECO:0000256|RuleBase:RU000682}.
A0A0G2JZH8	Pdhx	Dihydrolipoamide acetyltransferase component of pyruvate dehydrogenase complex (EC 2.3.1.-)	FALSE	unreviewed	2	26	High	13	36	2	Rat	FALSE	3 v 3	0.0326624	0.634722	0.749383	3 v 3	0.529575	0.0153825	0.119215	3 v 3	0.638603	0.0192857	0.157911	FALSE	FALSE	FALSE	FALSE	TRUE	TRUE	3 v 3	0.221313	0.150672	0.338301	3 v 3	0.641517	0.0328628	0.227911	3 v 3	1.25051	0.0513751	0.400712	-0.0172029	-0.034753	0.149943	0.499167	0.656821	0.432737	0.464493	0.68616	0.765154	0.0268824	0.313341	0.323715	0.723057	0.794856	0.406638	1.24393	0.743001	1.7646	8.88631	9.38952	10.9551	8.33539	9.51156	10.0327	9.60936	10.1844	11.3618	9.57932	10.2546	11.7973	8.91319	9.70287	11.2789	10.0879	10.1477	11.379	9.90238	10.0864	11.0322	10.587	10.8045	11.8117	10.3669	10.7726	11.7973	10.0707	10.113	11.5289	1088.3	1134.4	2663.3	957	1087.2	2094.2	1538.2	1788.5	3594.9	1320.5	1749.3	3559.2	1075.4	1107.4	2955	473.2	670.7	1985.3	323	729.9	1047.5	781.1	1163.6	2631.7	765	1221.6	3559.2	482.1	833.4	2484.7	3	4	9	3	4	9	3	4	9	3	4	9	3	4	9	High	High	High	High	High	High	High	High	High	High	High	High	High	High	High	TRUE	unreviewed	Pdhx	Rattus norvegicus (Rat)	503			SUBCELLULAR LOCATION: Mitochondrion matrix {ECO:0000256|ARBA:ARBA00004305}.
A0A0G2JZH9	Dhx57	DExH-box helicase 57	FALSE	unreviewed	2	7	High	6	8	6	Rat	FALSE	2 v 2	0.0673832	0.690948	0.793292	2 v 2	-0.0081688	0.959396	0.971935	2 v 2	-0.177191	0.587286	0.675496	FALSE	FALSE	FALSE	FALSE	FALSE	FALSE	2 v 2	0.327906	0.370118	0.523065	2 v 2	0.0475336	0.486184	0.617296	2 v 2	0.35089	0.378452	0.545205	NA	0.195108	-0.0603411	NA	-0.13607	0.119733	NA	0.0567216	-0.411103	NA	0.543387	0.112425	NA	0.00201964	0.0930475	NA	0.11367	0.588109	NA	8.74248	7.18587	NA	8.92333	6.51728	NA	8.7445	7.27891	NA	9.037	7.10538	NA	9.28586	7.29829	NA	9.50064	7.60955	NA	9.49825	7.51649	NA	9.36457	7.72928	NA	9.55497	7.10538	NA	9.69575	7.54921	NA	724.4	195.3	NA	723.2	183.1	NA	659.2	212.2	NA	752.2	137.7	NA	829.3	187.3	NA	428.3	145.6	NA	485.5	91.6	NA	428.9	155.3	NA	525.3	137.7	NA	624.2	157.4	NA	3	1	NA	3	1	NA	3	1	NA	3	1	NA	3	1	Not Found	High	High	Not Found	High	High	Not Found	High	High	Not Found	High	High	Not Found	High	High	FALSE	unreviewed	Dhx57	Rattus norvegicus (Rat)	1396
A0A0G2JZJ1	Psmd14	Proteasome 26S subunit non-ATPase 14	FALSE	unreviewed	2	27	High	7	13	7	Rat	FALSE	3 v 3	-0.107932	0.528871	0.665697	3 v 3	-0.263333	0.131318	0.264803	3 v 3	-0.503716	0.0268398	0.160732	FALSE	FALSE	TRUE	FALSE	FALSE	FALSE	3 v 3	0.0809043	0.756354	0.825444	3 v 3	-0.151517	0.222853	0.388818	3 v 3	0.107994	0.670151	0.746144	-0.272785	0.176654	-0.227664	-0.469629	-0.116521	-0.203848	-0.632253	-0.345151	-0.533744	-0.228494	0.525049	-0.0538423	-0.246227	0.0217502	-0.230075	0.146841	-0.288478	0.46562	7.65392	9.19451	9.63862	7.31832	9.71579	9.1467	7.40769	9.21626	9.40854	7.46516	9.42731	9.61232	7.42543	9.71956	9.58477	8.85549	9.95289	10.0625	8.88539	10.2906	10.1461	8.38586	9.83637	9.8586	8.25314	9.94544	9.61232	8.58271	10.1295	9.83479	463.2	991.1	1069.3	472.9	1252.5	1133.1	334.5	914.2	928.4	305.1	986	782.7	383.4	1120.2	913.2	201.4	585.9	797.1	159.6	840.9	566.8	169.8	594.8	679.6	176.7	688.5	782.7	171.9	843.1	767.9	1	2	2	1	2	2	1	2	2	1	2	2	1	2	2	High	High	High	High	High	High	High	High	High	High	High	High	High	High	High	FALSE	unreviewed	Psmd14	Rattus norvegicus (Rat)	306
A0A0G2JZR0	Spire1	Spire-type actin nucleation factor 1	FALSE	unreviewed	4	6	High	4	6	4	Rat	FALSE	2 v 2	0.244488	0.497897	0.642174	2 v 2	-0.143454	0.475198	0.584661	2 v 2	-0.126534	0.548052	0.639864	FALSE	FALSE	FALSE	FALSE	FALSE	FALSE	2 v 2	0.440577	0.465313	0.601124	2 v 2	0.0372163	0.750447	0.824307	2 v 2	0.291554	0.403619	0.561933	0.00161015	0.487366	NA	-0.276143	-0.0107638	NA	-0.273773	0.0207037	NA	0.0455722	0.835582	NA	-0.0528104	0.127243	NA	0.505924	0.0771849	NA	6.28355	6.89845	NA	5.95187	7.46352	NA	6.23074	7.02569	NA	6.45779	7.54071	NA	6.32912	7.73403	NA	7.48462	7.65678	NA	7.51885	8.03837	NA	7.20848	7.64602	NA	7.24508	8.05907	NA	7.48623	8.14415	NA	179.1	201.8	NA	183.4	262.9	NA	147.9	200.3	NA	151.7	266.7	NA	179.3	282.9	NA	77.9	119.3	NA	61.9	176.5	NA	75.1	130.3	NA	87.9	186.2	NA	80.4	212.9	NA	1	2	NA	1	2	NA	1	2	NA	1	2	NA	1	2	NA	High	High	Not Found	High	High	Not Found	High	High	Not Found	High	High	Not Found	High	High	Not Found	FALSE	unreviewed	Spire1	Rattus norvegicus (Rat)	784			SUBCELLULAR LOCATION: Cell membrane {ECO:0000256|ARBA:ARBA00004413}; Peripheral membrane protein {ECO:0000256|ARBA:ARBA00004413}; Cytoplasmic side {ECO:0000256|ARBA:ARBA00004413}. Cytoplasm, cytoskeleton {ECO:0000256|ARBA:ARBA00004245}. Cytoplasmic vesicle membrane {ECO:0000256|ARBA:ARBA00004180}; Peripheral membrane protein {ECO:0000256|ARBA:ARBA00004180}; Cytoplasmic side {ECO:0000256|ARBA:ARBA00004180}. Membrane {ECO:0000256|ARBA:ARBA00004287}; Peripheral membrane protein {ECO:0000256|ARBA:ARBA00004287}; Cytoplasmic side {ECO:0000256|ARBA:ARBA00004287}.
A0A0G2JZR1	Osbpl6	Oxysterol-binding protein	FALSE	unreviewed	3	4	High	3	4	3	Rat	FALSE	1 v 1	0.17407	NA	NA	1 v 1	0.0389846	NA	NA	1 v 1	-0.0473154	NA	NA	NA	NA	NA	NA	NA	NA	1 v 1	0.522452	NA	NA	1 v 1	0.177602	NA	NA	1 v 1	0.00944344	NA	NA	NA	0.17407	NA	NA	0.0389846	NA	NA	-0.0473154	NA	NA	0.522452	NA	NA	0.177602	NA	NA	0.00944344	NA	NA	7.89118	NA	NA	8.38802	NA	NA	8.06878	NA	NA	8.39746	NA	NA	8.41363	NA	NA	8.64962	NA	NA	8.9629	NA	NA	8.6886	NA	NA	8.91558	NA	NA	8.82369	NA	NA	401.6	NA	NA	499	NA	NA	412.6	NA	NA	482.9	NA	NA	453.1	NA	NA	237.4	NA	NA	335	NA	NA	268.5	NA	NA	337.2	NA	NA	341	NA	NA	1	NA	NA	1	NA	NA	1	NA	NA	1	NA	NA	1	NA	High	High	Not Found	High	High	Not Found	High	High	Not Found	High	High	Not Found	High	High	Not Found	FALSE	unreviewed	Osbpl6	Rattus norvegicus (Rat)	928
A0A0G2JZS1	Kpna6	Importin subunit alpha	FALSE	unreviewed	3	5	Medium	2	4	1	Rat	FALSE	0 v 0	NA	NA	NA	0 v 0	NA	NA	NA	0 v 0	NA	NA	NA	NA	NA	NA	NA	NA	NA	0 v 0	NA	NA	NA	0 v 0	NA	NA	NA	0 v 0	NA	NA	NA	NA	NA	NA	NA	NA	NA	NA	NA	NA	NA	NA	NA	NA	NA	NA	NA	NA	NA	NA	NA	NA	NA	NA	NA	NA	NA	NA	NA	NA	NA	NA	NA	NA	NA	NA	NA	NA	NA	NA	NA	NA	NA	NA	NA	NA	NA	NA	NA	NA	NA	NA	NA	NA	NA	NA	NA	NA	NA	NA	NA	NA	NA	NA	NA	NA	NA	NA	NA	NA	NA	NA	NA	NA	NA	NA	NA	NA	NA	NA	NA	NA	NA	NA	NA	NA	NA	NA	NA	NA	NA	NA	NA	NA	Not Found	Not Found	Medium	Not Found	Not Found	Medium	Not Found	Not Found	Medium	Not Found	Not Found	Medium	Not Found	Not Found	Medium	FALSE	unreviewed	Kpna6	Rattus norvegicus (Rat)	536
A0A0G2JZT1	Nwd2	NACHT and WD repeat domain containing 2	FALSE	unreviewed	1	5	High	8	11	8	Rat	FALSE	3 v 3	0.150369	0.122244	0.325157	3 v 3	-0.0578682	0.684904	0.765146	3 v 3	-0.268871	0.0169148	0.152714	FALSE	FALSE	TRUE	FALSE	FALSE	FALSE	3 v 3	0.338942	0.144369	0.333564	3 v 3	0.054177	0.782105	0.850917	3 v 3	0.34316	0.349739	0.520608	0.0779351	0.265133	0.108038	-0.104945	0.17521	-0.24387	-0.203594	-0.277683	-0.325338	0.121473	0.613771	0.281582	0.118761	0.313775	-0.270005	0.576408	-0.221014	0.674087	6.61324	7.75822	8.98356	6.19574	8.2114	8.55497	6.732	8.072	8.71356	6.77215	7.99039	9.22906	6.73471	8.37199	9.26515	7.81506	8.51688	9.40727	7.76354	8.78627	9.5544	7.71012	8.69209	9.1634	7.55995	8.50859	9.22906	7.893	8.78202	9.51531	225.2	366.3	679	217.3	441.5	751.9	209.4	413.6	573.4	188.7	364.2	600.1	237.7	440.2	731.8	97.9	216.5	506.2	73.3	296.4	376.1	106.3	269.1	419.8	109.3	254.3	600.1	106.5	331.3	615.3	1	3	3	1	3	3	1	3	3	1	3	3	1	3	3	High	High	High	High	High	High	High	High	High	High	High	High	High	High	High	FALSE	unreviewed	Nwd2	Rattus norvegicus (Rat)	1742
A0A0G2JZU6	Tmeff2	Transmembrane protein with EGF-like and two follistatin-like domains 2	TRUE	unreviewed	2	26	High	10	29	10	Rat	FALSE	3 v 3	0.26738	0.140746	0.343362	3 v 3	-0.408799	0.0519957	0.178834	3 v 3	-0.553658	0.00712753	0.146392	FALSE	FALSE	TRUE	FALSE	FALSE	FALSE	3 v 3	0.456166	0.00341498	0.215104	3 v 3	-0.296738	0.0308662	0.227067	3 v 3	0.0582469	0.854223	0.892707	0.464879	0.0750685	0.262191	-0.464972	-0.541603	-0.219824	-0.647129	-0.515447	-0.498398	0.509112	0.423338	0.43605	-0.240964	-0.403456	-0.245795	0.132385	-0.45868	0.501036	9.21796	10.752	11.3052	9.07414	10.7542	10.6958	8.97699	10.3485	11.0594	9.20653	10.2955	11.1968	9.72707	11.1753	11.7413	10.4197	11.5103	11.7292	10.6411	11.3291	11.6952	9.95478	10.9687	11.5093	9.99393	10.8136	11.1968	10.8846	11.5853	11.9913	1369.8	2917	3394.9	1596.9	2572.7	3315.9	992.4	2004	2915.1	1019.7	1799.8	2347.3	1890.6	3072.8	4071.5	595.5	1724.5	2530.5	539	1727.2	1658.6	503.9	1303.8	2134.1	590.8	1256.8	2347.3	847.5	2312.6	3423.5	5	6	7	5	6	7	5	6	7	5	6	7	5	6	7	High	High	High	High	High	High	High	High	High	High	High	High	High	High	High	FALSE	unreviewed	Tmeff2	Rattus norvegicus (Rat)	365		TRANSMEM 12..33; /note=Helical; /evidence=ECO:0000256|SAM:Phobius; TRANSMEM 310..332; /note=Helical; /evidence=ECO:0000256|SAM:Phobius
A0A0G2JZU8	Usp9y	ubiquitinyl hydrolase 1 (EC 3.4.19.12)	FALSE	unreviewed	2	4	High	10	16	1	Rat	FALSE	0 v 0	NA	NA	NA	0 v 0	NA	NA	NA	0 v 0	NA	NA	NA	NA	NA	NA	NA	NA	NA	0 v 0	NA	NA	NA	0 v 0	NA	NA	NA	0 v 0	NA	NA	NA	NA	NA	NA	NA	NA	NA	NA	NA	NA	NA	NA	NA	NA	NA	NA	NA	NA	NA	NA	NA	NA	NA	NA	NA	NA	NA	NA	NA	NA	NA	NA	NA	NA	NA	NA	NA	NA	NA	NA	NA	NA	NA	NA	NA	NA	NA	NA	NA	NA	NA	NA	NA	NA	NA	NA	NA	NA	NA	NA	NA	NA	NA	NA	NA	NA	NA	NA	NA	NA	NA	NA	NA	NA	NA	NA	NA	NA	NA	NA	NA	NA	NA	NA	NA	NA	NA	NA	NA	NA	NA	NA	NA	NA	Not Found	Not Found	Medium	Not Found	Not Found	Medium	Not Found	Not Found	Medium	Not Found	Not Found	Medium	Not Found	Not Found	Medium	FALSE	unreviewed	Usp9y	Rattus norvegicus (Rat)	2559
A0A0G2JZV3	Agtpbp1	tubulin-glutamate carboxypeptidase (EC 3.4.17.24)	FALSE	unreviewed	5	8	High	8	11	8	Rat	FALSE	3 v 3	0.260617	0.25834	0.452095	3 v 3	-0.10039	0.195071	0.328236	3 v 3	-0.543555	0.0528018	0.181428	FALSE	FALSE	FALSE	FALSE	FALSE	FALSE	3 v 3	0.449416	0.219164	0.404004	3 v 3	0.0117692	0.899222	0.932984	3 v 3	0.0684033	0.701919	0.768878	0.0156083	0.578866	0.187377	-0.0481394	-0.205048	-0.0479821	-0.632589	-0.287279	-0.710799	0.0599212	0.927285	0.361041	0.17603	-0.0666619	-0.0740609	0.147101	-0.230421	0.28853	7.88142	8.732	8.97613	7.62571	9.07842	8.33316	8.05745	8.66534	8.90207	7.77281	8.848	8.62169	7.94134	9.65928	9.33718	9.08321	9.49045	9.40003	9.19254	9.65338	9.33248	9.03507	9.2854	9.35204	8.55995	9.3661	8.62169	9.09882	10.0693	9.5874	542.4	719.3	675.6	585.1	805.3	644.7	524.6	624	653.5	377.4	659.9	393.9	548.3	1074.4	769.3	235.8	425.2	503.6	197.5	540.6	322.5	266.4	406	478.4	218.7	460.8	393.9	245.8	808.6	646.8	1	2	2	1	2	2	1	2	2	1	2	2	1	2	2	High	High	High	High	High	High	High	High	High	High	High	High	High	High	High	FALSE	unreviewed	Agtpbp1	Rattus norvegicus (Rat)	1175			SUBCELLULAR LOCATION: Cytoplasm, cytosol {ECO:0000256|ARBA:ARBA00004514}.
A0A0G2JZY0	Lsm14b	LSM family member 14B	FALSE	unreviewed	1	3	High	2	6	1	Rat	FALSE	2 v 2	-0.351705	0.0861593	0.284998	2 v 2	-0.543283	0.0134676	0.115137	2 v 2	-0.836924	0.0116012	0.149802	FALSE	TRUE	TRUE	FALSE	FALSE	FALSE	2 v 2	-0.0903329	0.625554	0.722492	2 v 2	-0.486594	0.121487	0.295777	2 v 2	-0.308813	0.621167	0.712918	NA	-0.303813	-0.399598	NA	-0.531788	-0.554778	NA	-0.821671	-0.852177	NA	0.045115	-0.225781	NA	-0.392593	-0.580595	NA	-0.765014	0.147388	NA	7.35491	8.85112	NA	8.11374	8.3746	NA	6.96232	8.27053	NA	7.34873	8.52199	NA	7.40003	8.62534	NA	8.11374	9.27519	NA	8.68895	9.37417	NA	7.58195	8.72042	NA	7.86728	8.52199	NA	7.80993	8.8756	NA	277	619.6	NA	412.7	663.6	NA	191.6	421.8	NA	233.5	367.6	NA	224.4	469.7	NA	163.7	461.8	NA	277	331.9	NA	124.7	308.8	NA	163	367.6	NA	168.9	394.9	NA	1	1	NA	1	1	NA	1	1	NA	1	1	NA	1	1	Not Found	High	High	Not Found	High	High	Not Found	High	High	Not Found	High	High	Not Found	High	High	FALSE	unreviewed	Lsm14b	Rattus norvegicus (Rat)	501
A0A0G2JZZ3	Ctif	CBP80/20-dependent translation initiation factor	FALSE	unreviewed	2	1	High	1	1	1	Rat	FALSE	0 v 0	NA	NA	NA	0 v 0	NA	NA	NA	0 v 0	NA	NA	NA	NA	NA	NA	NA	NA	NA	0 v 0	NA	NA	NA	0 v 0	NA	NA	NA	0 v 0	NA	NA	NA	NA	NA	NA	NA	NA	NA	NA	NA	NA	NA	NA	NA	NA	NA	NA	NA	NA	NA	NA	NA	NA	NA	NA	NA	NA	NA	NA	NA	NA	NA	NA	NA	NA	NA	NA	NA	NA	NA	NA	NA	NA	NA	NA	NA	NA	NA	NA	NA	NA	NA	NA	NA	NA	NA	NA	NA	NA	NA	NA	NA	NA	NA	NA	NA	NA	NA	NA	NA	NA	NA	NA	NA	NA	NA	NA	NA	NA	NA	NA	NA	NA	NA	NA	NA	NA	NA	NA	NA	NA	NA	NA	NA	NA	Not Found	High	Not Found	Not Found	High	Not Found	Not Found	High	Not Found	Not Found	High	Not Found	Not Found	High	Not Found	FALSE	unreviewed	Ctif	Rattus norvegicus (Rat)	539
A0A0G2JZZ4	Selenom	Selenoprotein M	FALSE	unreviewed	2	10	High	1	1	1	Rat	FALSE	1 v 1	-0.126819	NA	NA	1 v 1	0.1697	NA	NA	1 v 1	0.279574	NA	NA	NA	NA	NA	NA	NA	NA	1 v 1	0.221415	NA	NA	1 v 1	0.306807	NA	NA	1 v 1	0.336283	NA	NA	NA	-0.126819	NA	NA	0.1697	NA	NA	0.279574	NA	NA	0.221415	NA	NA	0.306807	NA	NA	0.336283	NA	NA	5.39917	NA	NA	6	NA	NA	5.70598	NA	NA	6.33628	NA	NA	5.62059	NA	NA	6.15583	NA	NA	6.57592	NA	NA	6.32553	NA	NA	6.85549	NA	NA	6.02901	NA	NA	71.3	NA	NA	95.4	NA	NA	80.2	NA	NA	115.8	NA	NA	65.3	NA	NA	42.2	NA	NA	64	NA	NA	52.2	NA	NA	80.8	NA	NA	49.2	NA	NA	1	NA	NA	1	NA	NA	1	NA	NA	1	NA	NA	1	NA	Not Found	High	Not Found	Not Found	High	Not Found	Not Found	High	Not Found	Not Found	High	Not Found	Not Found	High	Not Found	FALSE	unreviewed	Selenom Selm	Rattus norvegicus (Rat)	144
A0A0G2K051	Eea1	Early endosome antigen 1	FALSE	unreviewed	3	11	High	14	16	14	Rat	FALSE	2 v 2	0.107062	0.133614	0.337244	2 v 2	0.0941992	0.770599	0.832132	2 v 2	-0.0184428	0.948787	0.961786	FALSE	FALSE	FALSE	FALSE	FALSE	FALSE	2 v 2	0.303191	0.256637	0.432926	2 v 2	0.275393	0.519357	0.644985	2 v 2	0.399111	0.621691	0.713004	0.129868	0.0842558	NA	0.344201	-0.155803	NA	0.210322	-0.247208	NA	0.173886	0.432497	NA	0.568064	-0.017278	NA	0.989754	-0.191531	NA	9.6872	6.52982	NA	9.40578	6.53138	NA	10.2553	6.51254	NA	10.3955	6.33985	NA	9.86109	6.96232	NA	10.8888	7.28817	NA	10.9727	7.10643	NA	11.233	7.13237	NA	11.183	6.85922	NA	11.0187	7.37243	NA	1896.1	156.3	NA	2009.6	137.8	NA	2407	140.3	NA	2325	116.1	NA	2074.7	165.7	NA	824.4	92.4	NA	678.3	92.5	NA	1222.2	91.3	NA	1347	81	NA	930	124.7	NA	5	1	NA	5	1	NA	5	1	NA	5	1	NA	5	1	NA	High	High	High	High	High	High	High	High	High	High	High	High	High	High	High	FALSE	unreviewed	Eea1	Rattus norvegicus (Rat)	1407
A0A0G2K085	Layn	Layilin	TRUE	unreviewed	1	4	Medium	1	3	1	Rat	FALSE	0 v 0	NA	NA	NA	0 v 0	NA	NA	NA	0 v 0	NA	NA	NA	NA	NA	NA	NA	NA	NA	0 v 0	NA	NA	NA	0 v 0	NA	NA	NA	0 v 0	NA	NA	NA	NA	NA	NA	NA	NA	NA	NA	NA	NA	NA	NA	NA	NA	NA	NA	NA	NA	NA	NA	NA	NA	NA	NA	NA	NA	NA	NA	NA	NA	NA	NA	NA	NA	NA	NA	NA	NA	NA	NA	NA	NA	NA	NA	NA	NA	NA	NA	NA	NA	NA	NA	NA	NA	NA	NA	NA	NA	NA	NA	NA	NA	NA	NA	NA	NA	NA	NA	NA	NA	NA	NA	NA	NA	NA	NA	NA	NA	NA	NA	NA	NA	NA	NA	NA	NA	NA	NA	NA	NA	NA	NA	NA	NA	High	High	High	High	High	High	High	High	High	High	High	High	High	High	High	FALSE	unreviewed	Layn	Rattus norvegicus (Rat)	357		TRANSMEM 210..235; /note=Helical; /evidence=ECO:0000256|SAM:Phobius
A0A0G2K0B2	Epb41l1	Erythrocyte membrane protein band 4.1-like 1	FALSE	unreviewed	1	46	High	35	117	1	Rat	FALSE	0 v 0	NA	NA	NA	0 v 0	NA	NA	NA	0 v 0	NA	NA	NA	NA	NA	NA	NA	NA	NA	0 v 0	NA	NA	NA	0 v 0	NA	NA	NA	0 v 0	NA	NA	NA	NA	NA	NA	NA	NA	NA	NA	NA	NA	NA	NA	NA	NA	NA	NA	NA	NA	NA	NA	NA	NA	NA	NA	NA	NA	NA	NA	NA	NA	NA	NA	NA	NA	NA	NA	NA	NA	NA	NA	NA	NA	NA	NA	NA	NA	NA	NA	NA	NA	NA	NA	NA	NA	NA	NA	NA	NA	NA	NA	NA	NA	NA	NA	NA	NA	NA	NA	NA	NA	NA	NA	NA	NA	NA	NA	NA	NA	NA	NA	NA	NA	NA	NA	NA	NA	NA	NA	NA	NA	NA	NA	NA	NA	High	Not Found	Not Found	High	Not Found	Not Found	High	Not Found	Not Found	High	Not Found	Not Found	High	Not Found	Not Found	TRUE	unreviewed	Epb41l1	Rattus norvegicus (Rat)	867
A0A0G2K0B6	Snap91	Synaptosome associated protein 91	FALSE	unreviewed	1	24	High	21	61	17	Rat	FALSE	3 v 3	0.0107423	0.664618	0.770298	3 v 3	0.160752	0.0112258	0.109556	3 v 3	0.157644	0.548929	0.640366	FALSE	FALSE	FALSE	FALSE	FALSE	FALSE	3 v 3	0.199498	0.200761	0.383799	3 v 3	0.272803	0.0853142	0.259951	3 v 3	0.769532	0.261491	0.456352	-0.00306183	0.052614	-0.0173253	0.194532	0.138446	0.149278	0.43121	-0.278817	0.32054	0.0410537	0.400909	0.156532	0.418457	0.276686	0.123268	1.21063	-0.222038	1.32	11.1655	11.9766	11.73	10.794	12.4759	10.9708	11.5839	12.2533	11.8533	12.0046	12.2538	12.2908	11.2065	12.3775	11.8865	12.3671	12.7349	12.1539	12.3609	13.0507	11.9703	12.5616	12.8734	12.3032	12.7921	12.7719	12.2908	12.3641	12.7875	12.1366	5282.9	6817	4557.2	5260.3	8485	4012.5	6045.5	7503.6	5054	7092.8	6993.9	5010.8	5271.7	7070.2	4502.8	2296.9	4030.1	3396.9	1775.5	5696.6	2007	3069.8	4882.1	3699.9	4109.2	4884	5010.8	2363.2	5321.1	3786.2	8	11	11	8	11	11	8	11	11	8	11	11	8	11	11	High	High	High	High	High	High	High	High	High	High	High	High	High	High	High	FALSE	unreviewed	Snap91	Rattus norvegicus (Rat)	904			SUBCELLULAR LOCATION: Membrane {ECO:0000256|ARBA:ARBA00004370}.
A0A0G2K0H3	Lrp6	Low-density lipoprotein receptor-related protein	TRUE	unreviewed	5	3	High	5	8	4	Rat	FALSE	1 v 1	0.487938	NA	NA	1 v 1	0.184706	NA	NA	1 v 1	0.406808	NA	NA	NA	NA	NA	NA	NA	NA	1 v 1	0.836382	NA	NA	1 v 1	0.321333	NA	NA	1 v 1	0.463669	NA	NA	NA	0.487938	NA	NA	0.184706	NA	NA	0.406808	NA	NA	0.836382	NA	NA	0.321333	NA	NA	0.463669	NA	NA	5.59991	NA	NA	6.02015	NA	NA	5.92125	NA	NA	6.48382	NA	NA	6.4363	NA	NA	6.35755	NA	NA	6.59544	NA	NA	6.54226	NA	NA	7.00225	NA	NA	6.84549	NA	NA	82	NA	NA	96.7	NA	NA	93.2	NA	NA	128.2	NA	NA	115	NA	NA	48.5	NA	NA	64.9	NA	NA	60.6	NA	NA	89.5	NA	NA	86.6	NA	NA	1	NA	NA	1	NA	NA	1	NA	NA	1	NA	NA	1	NA	Medium	High	High	Medium	High	High	Medium	High	High	Medium	High	High	Medium	High	High	FALSE	unreviewed	Lrp6	Rattus norvegicus (Rat)	1613		TRANSMEM 1374..1394; /note=Helical; /evidence=ECO:0000256|PIRNR:PIRNR036314	SUBCELLULAR LOCATION: Membrane {ECO:0000256|ARBA:ARBA00004479}; Single-pass type I membrane protein {ECO:0000256|ARBA:ARBA00004479}.
A0A0G2K0I1	Spata5	Spermatogenesis associated 5	FALSE	unreviewed	2	3	High	2	5	1	Rat	FALSE	0 v 0	NA	NA	NA	0 v 0	NA	NA	NA	0 v 0	NA	NA	NA	NA	NA	NA	NA	NA	NA	0 v 0	NA	NA	NA	0 v 0	NA	NA	NA	0 v 0	NA	NA	NA	NA	NA	NA	NA	NA	NA	NA	NA	NA	NA	NA	NA	NA	NA	NA	NA	NA	NA	NA	NA	NA	NA	NA	NA	NA	NA	NA	NA	NA	NA	NA	NA	NA	NA	NA	NA	NA	NA	NA	NA	NA	NA	NA	NA	NA	NA	NA	NA	NA	NA	NA	NA	NA	NA	NA	NA	NA	NA	NA	NA	NA	NA	NA	NA	NA	NA	NA	NA	NA	NA	NA	NA	NA	NA	NA	NA	NA	NA	NA	NA	NA	NA	NA	NA	NA	NA	NA	NA	NA	NA	NA	NA	NA	High	Not Found	Not Found	High	Not Found	Not Found	High	Not Found	Not Found	High	Not Found	Not Found	High	Not Found	Not Found	FALSE	unreviewed	Spata5	Rattus norvegicus (Rat)	842
A0A0G2K0K6	Ap1ar	Adaptor-related protein complex 1 associated regulatory protein	FALSE	unreviewed	2	3	Medium	1	1	1	Rat	FALSE	1 v 1	1.06409	NA	NA	1 v 1	0.894284	NA	NA	1 v 1	-0.184654	NA	NA	NA	NA	NA	NA	NA	NA	1 v 1	1.41262	NA	NA	1 v 1	1.03219	NA	NA	1 v 1	-0.128008	NA	NA	NA	1.06409	NA	NA	0.894284	NA	NA	-0.184654	NA	NA	1.41262	NA	NA	1.03219	NA	NA	-0.128008	NA	NA	6.35755	NA	NA	8.26397	NA	NA	7.38974	NA	NA	8.13597	NA	NA	7.77017	NA	NA	7.11582	NA	NA	8.83857	NA	NA	8.01011	NA	NA	8.65392	NA	NA	8.17991	NA	NA	138.7	NA	NA	457.8	NA	NA	257.8	NA	NA	402.8	NA	NA	290	NA	NA	82	NA	NA	307.4	NA	NA	167.7	NA	NA	281.3	NA	NA	218.3	NA	NA	1	NA	NA	1	NA	NA	1	NA	NA	1	NA	NA	1	NA	Not Found	High	Not Found	Not Found	High	Not Found	Not Found	High	Not Found	Not Found	High	Not Found	Not Found	High	Not Found	FALSE	unreviewed	Ap1ar	Rattus norvegicus (Rat)	265
A0A0G2K0M8	Ncam1	Neural cell adhesion molecule 1	TRUE	unreviewed	1	69	High	78	2132	2	Rat	FALSE	3 v 3	-0.151609	0.235402	0.43069	3 v 3	-0.462474	0.00796061	0.0975484	3 v 3	-0.500141	0.167015	0.296522	FALSE	TRUE	FALSE	FALSE	FALSE	FALSE	3 v 3	0.0372091	0.854106	0.897305	3 v 3	-0.350393	0.0145007	0.225509	3 v 3	0.111814	0.672211	0.746954	-0.304438	0.00835612	-0.158746	-0.544117	-0.4347	-0.408603	-0.93587	-0.130123	-0.43443	-0.260155	0.356694	0.0150882	-0.320146	-0.296429	-0.434606	-0.156364	-0.0732315	0.565036	9.9526	10.1546	10.3265	9.90824	10.2339	9.88463	9.63245	9.85814	9.89194	9.75188	10.1606	10.4497	9.69244	10.5113	10.3416	11.1543	10.913	10.7505	11.4751	10.8087	10.8841	10.6102	10.4783	10.3419	10.5393	10.6786	10.4497	10.8499	10.9213	10.5917	2279.2	1928.1	1722.7	2846.8	1793.7	1889.9	1563.1	1426.5	1297.8	1488.1	1639	1398.5	1845.6	1939.3	1543.2	990.9	1139.8	1284.1	960.9	1204.2	945.3	793.7	928.1	950.1	862.2	1144.6	1398.5	827.4	1459.5	1297.6	2	5	4	2	5	4	2	5	4	2	5	4	2	5	4	High	High	High	High	High	High	High	High	High	High	High	High	High	High	High	TRUE	unreviewed	Ncam1	Rattus norvegicus (Rat)	1016		TRANSMEM 610..633; /note=Helical; /evidence=ECO:0000256|SAM:Phobius
A0A0G2K0P1	Kifap3	Kinesin-associated protein 3	FALSE	unreviewed	4	7	High	4	9	4	Rat	FALSE	2 v 2	0.49181	0.0389698	0.212065	2 v 2	0.0184966	0.841722	0.887817	2 v 2	-0.229717	0.374113	0.490483	FALSE	FALSE	FALSE	TRUE	FALSE	FALSE	2 v 2	0.600818	0.0999598	0.292786	2 v 2	0.117603	0.658489	0.757394	2 v 2	0.659575	0.0412528	0.400712	0.461666	NA	0.521953	0.0913539	NA	-0.0543607	-0.0766875	NA	-0.382747	0.505697	NA	0.69594	0.315385	NA	-0.08018	0.702376	NA	0.616775	7.6359	NA	8.73911	7.32553	NA	8.2384	7.95128	NA	8.65893	8.02791	NA	8.85518	8.1416	NA	9.43505	8.83731	NA	9.16315	8.89239	NA	9.23793	8.92867	NA	9.10879	8.8157	NA	8.85518	9.29898	NA	9.6851	457.4	NA	573.3	475.2	NA	603.8	487.3	NA	552.1	450.6	NA	463.1	629.9	NA	823.2	198.9	NA	427.3	160.4	NA	302	247.5	NA	404.2	261	NA	463.1	282.4	NA	692.2	2	NA	2	2	NA	2	2	NA	2	2	NA	2	2	NA	2	High	High	High	High	High	High	High	High	High	High	High	High	High	High	High	FALSE	unreviewed	Kifap3	Rattus norvegicus (Rat)	809
A0A0G2K0P5	Trip4	Thyroid hormone receptor interactor 4	FALSE	unreviewed	3	1	High	1	1	1	Rat	FALSE	0 v 0	NA	NA	NA	0 v 0	NA	NA	NA	0 v 0	NA	NA	NA	NA	NA	NA	NA	NA	NA	0 v 0	NA	NA	NA	0 v 0	NA	NA	NA	0 v 0	NA	NA	NA	NA	NA	NA	NA	NA	NA	NA	NA	NA	NA	NA	NA	NA	NA	NA	NA	NA	NA	NA	NA	NA	NA	NA	NA	NA	NA	NA	NA	NA	NA	NA	NA	NA	NA	NA	NA	NA	NA	NA	NA	NA	NA	NA	NA	NA	NA	NA	NA	NA	NA	NA	NA	NA	NA	NA	NA	NA	NA	NA	NA	NA	NA	NA	NA	NA	NA	NA	NA	NA	NA	NA	NA	NA	NA	NA	NA	NA	NA	NA	NA	NA	NA	NA	NA	NA	NA	NA	NA	NA	NA	NA	NA	NA	Not Found	High	Not Found	Not Found	High	Not Found	Not Found	High	Not Found	Not Found	High	Not Found	Not Found	High	Not Found	FALSE	unreviewed	Trip4	Rattus norvegicus (Rat)	682
A0A0G2K0P7	Aar2	Protein AAR2 homolog (AAR2 splicing factor homolog)	FALSE	unreviewed	1	17	High	4	6	4	Rat	FALSE	1 v 1	0.0691244	NA	NA	1 v 1	-0.158904	NA	NA	1 v 1	-0.318866	NA	NA	NA	NA	NA	NA	NA	NA	1 v 1	0.240094	NA	NA	1 v 1	-0.183346	NA	NA	1 v 1	0.677053	NA	NA	NA	NA	0.0691244	NA	NA	-0.158904	NA	NA	-0.318866	NA	NA	0.240094	NA	NA	-0.183346	NA	NA	0.677053	NA	NA	4.60288	NA	NA	4.14568	NA	NA	4.41954	NA	NA	4.82273	NA	NA	4.84298	NA	NA	5.0268	NA	NA	5.1416	NA	NA	4.8679	NA	NA	4.82273	NA	NA	5.09592	NA	NA	32.6	NA	NA	35.3	NA	NA	29.2	NA	NA	28.3	NA	NA	34.2	NA	NA	24.3	NA	NA	17.7	NA	NA	21.4	NA	NA	28.3	NA	NA	28.7	NA	NA	1	NA	NA	1	NA	NA	1	NA	NA	1	NA	NA	1	High	Medium	High	High	Medium	High	High	Medium	High	High	Medium	High	High	Medium	High	FALSE	unreviewed	Aar2	Rattus norvegicus (Rat)	420
A0A0G2K0P8	Slc44a1	Choline transporter-like protein	TRUE	unreviewed	2	15	High	9	17	9	Rat	FALSE	3 v 3	-0.468811	0.0394051	0.212613	3 v 3	-0.0709989	0.507717	0.615849	3 v 3	-0.375584	0.223811	0.352989	TRUE	FALSE	FALSE	FALSE	FALSE	FALSE	3 v 3	-0.279831	0.208764	0.393209	3 v 3	0.0412602	0.802898	0.865519	3 v 3	0.236379	0.371819	0.539808	-0.427535	-0.327201	-0.651698	0.10173	-0.192903	-0.121824	-0.164681	-0.155063	-0.807007	-0.38256	0.0210198	-0.477954	0.326469	-0.0547625	-0.147926	0.614916	-0.0981911	0.192413	5.83542	9.81282	9.24911	5.42291	10.147	9.2817	6.16189	9.75806	9.10119	6.03782	10.0488	9.47411	5.45286	9.83384	8.77116	7.03782	10.5711	9.67296	6.98868	10.7218	10.2811	7.13955	10.3782	9.55113	6.824	10.5667	9.47411	6.61029	10.2439	9.02126	131.4	1521.3	816.3	127	1688.8	1244.3	141	1330.9	750.2	113.3	1516.7	711.2	97.7	1212.6	519.6	57.1	899.4	608.5	42.9	1133.8	622.4	71.6	865.9	549.2	65.7	1059.2	711.2	43.8	912.6	436.9	1	3	3	1	3	3	1	3	3	1	3	3	1	3	3	High	High	High	High	High	High	High	High	High	High	High	High	High	High	High	FALSE	unreviewed	Slc44a1	Rattus norvegicus (Rat)	656		TRANSMEM 28..50; /note=Helical; /evidence=ECO:0000256|RuleBase:RU368066; TRANSMEM 213..232; /note=Helical; /evidence=ECO:0000256|RuleBase:RU368066; TRANSMEM 238..262; /note=Helical; /evidence=ECO:0000256|RuleBase:RU368066; TRANSMEM 288..307; /note=Helical; /evidence=ECO:0000256|RuleBase:RU368066; TRANSMEM 313..334; /note=Helical; /evidence=ECO:0000256|RuleBase:RU368066; TRANSMEM 341..364; /note=Helical; /evidence=ECO:0000256|RuleBase:RU368066; TRANSMEM 384..415; /note=Helical; /evidence=ECO:0000256|RuleBase:RU368066; TRANSMEM 537..558; /note=Helical; /evidence=ECO:0000256|RuleBase:RU368066; TRANSMEM 564..586; /note=Helical; /evidence=ECO:0000256|RuleBase:RU368066	SUBCELLULAR LOCATION: Cell membrane {ECO:0000256|RuleBase:RU368066}; Multi-pass membrane protein {ECO:0000256|RuleBase:RU368066}. Membrane {ECO:0000256|ARBA:ARBA00004141}; Multi-pass membrane protein {ECO:0000256|ARBA:ARBA00004141}.
A0A0G2K0Q2	Kif5a	Kinesin family member 5A	FALSE	unreviewed	2	20	High	18	47	6	Rat	FALSE	2 v 2	0.76701	0.169517	0.369242	2 v 2	-0.558407	0.048237	0.173276	2 v 2	-0.469761	0.255301	0.383978	FALSE	TRUE	FALSE	FALSE	FALSE	FALSE	2 v 2	1.02812	0.17872	0.369293	2 v 2	-0.502535	0.050556	0.239662	2 v 2	0.0582369	0.865725	0.901466	NA	0.976215	0.557805	NA	-0.600799	-0.516015	NA	-0.270581	-0.668941	NA	1.32458	0.731665	NA	-0.462543	-0.542527	NA	-0.213768	0.330241	NA	9.25077	7.87344	NA	9.44066	7.46352	NA	8.78823	7.33092	NA	9.22689	7.79377	NA	10.5754	8.60511	NA	10.0091	8.29737	NA	10.0154	8.46271	NA	9.40833	7.78136	NA	9.74483	7.79377	NA	10.9853	8.85518	NA	1030.5	314.6	NA	1035	352.8	NA	679.5	220	NA	858	221.9	NA	2027.3	463.1	NA	609.2	234.5	NA	694.9	176.5	NA	442.1	161	NA	599.2	221.9	NA	1525.8	389.4	NA	3	1	NA	3	1	NA	3	1	NA	3	1	NA	3	1	High	High	High	High	High	High	High	High	High	High	High	High	High	High	High	FALSE	unreviewed	Kif5a	Rattus norvegicus (Rat)	1027
A0A0G2K0Q8	Susd2	Sushi domain containing 2	TRUE	unreviewed	2	9	High	8	17	8	Rat	FALSE	3 v 3	0.155119	0.0818998	0.277777	3 v 3	0.84206	0.00170919	0.0811823	3 v 3	0.327315	0.150415	0.28157	FALSE	FALSE	FALSE	FALSE	TRUE	FALSE	3 v 3	0.343636	0.100614	0.292813	3 v 3	0.953844	0.00169509	0.193752	3 v 3	0.939215	0.058962	0.400712	0.0707528	0.160041	0.234562	0.796409	0.819255	0.910515	0.0511199	0.534172	0.396653	0.114667	0.508393	0.407849	1.02004	0.957508	0.883979	0.830183	0.591125	1.39634	7.36107	8.89845	7.78986	7.38024	9.30081	7.82718	8.38111	9.85596	8.67384	8.21043	9.89194	9.22352	7.47573	9.40684	8.19771	8.56224	9.65678	8.21335	8.94691	9.87575	8.82687	9.35865	10.476	9.12386	8.99803	10.4099	9.22352	8.633	9.81682	8.44791	378	807.2	296.8	493.5	939.5	454.1	656.5	1424.3	557.9	511.3	1360.5	597.8	397	901.9	349.2	164.4	477.2	221.3	166.6	630.7	227.1	333.4	926.7	408.4	296.2	950.1	597.8	178	678.8	293.6	1	3	2	1	3	2	1	3	2	1	3	2	1	3	2	High	High	High	High	High	High	High	High	High	High	High	High	High	High	High	FALSE	unreviewed	Susd2	Rattus norvegicus (Rat)	825		TRANSMEM 786..810; /note=Helical; /evidence=ECO:0000256|SAM:Phobius
A0A0G2K0S7	Rap1gap2	RAP1 GTPase activating protein 2	FALSE	unreviewed	2	3	High	2	7	2	Rat	FALSE	0 v 0	NA	NA	NA	0 v 0	NA	NA	NA	0 v 0	NA	NA	NA	NA	NA	NA	NA	NA	NA	0 v 0	NA	NA	NA	0 v 0	NA	NA	NA	0 v 0	NA	NA	NA	NA	NA	NA	NA	NA	NA	NA	NA	NA	NA	NA	NA	NA	NA	NA	NA	NA	NA	NA	NA	NA	NA	NA	NA	NA	NA	NA	NA	NA	NA	NA	NA	NA	NA	NA	NA	NA	NA	NA	NA	NA	NA	NA	NA	NA	NA	NA	NA	NA	NA	NA	NA	NA	NA	NA	NA	NA	NA	NA	NA	NA	NA	NA	NA	NA	NA	NA	NA	NA	NA	NA	NA	NA	NA	NA	NA	NA	NA	NA	NA	NA	NA	NA	NA	NA	NA	NA	NA	NA	NA	NA	NA	NA	Medium	High	Medium	Medium	High	Medium	Medium	High	Medium	Medium	High	Medium	Medium	High	Medium	FALSE	unreviewed	Rap1gap2	Rattus norvegicus (Rat)	712
A0A0G2K0W3	Ttyh3	Protein tweety homolog	TRUE	unreviewed	2	14	High	9	47	9	Rat	FALSE	3 v 3	0.265517	0.125951	0.329454	3 v 3	-0.151591	0.0230565	0.132983	3 v 3	-0.45538	0.00436955	0.144528	FALSE	FALSE	TRUE	FALSE	FALSE	FALSE	3 v 3	0.454266	0.120986	0.313345	3 v 3	-0.0395327	0.659086	0.757737	3 v 3	0.156512	0.60323	0.698985	0.248661	0.454111	0.0937795	-0.121164	-0.197656	-0.135952	-0.455336	-0.403093	-0.507712	0.292807	0.802427	0.267563	0.102807	-0.0594131	-0.161992	0.324128	-0.34633	0.491739	10.5625	11.7178	11.4858	10.2666	12.0032	11.0372	10.6653	11.6584	11.3238	10.5907	11.6569	11.5289	10.8553	12.5203	11.7533	11.7642	12.4762	11.9097	11.8335	12.578	12.0367	11.643	12.2785	11.7737	11.3782	12.1749	11.5289	12.0129	12.9303	12.0034	3478.4	5697.7	3847.4	3649.6	6114.5	4201.4	3198.2	4968.2	3501.4	2661.8	4624	2955	4132.7	7805.5	4105.8	1512.3	3368.4	2867.9	1231.8	4105.1	2101.5	1624	3232.5	2563.3	1542.1	3229	2955	1852.6	5874.6	3452.3	7	8	5	7	8	5	7	8	5	7	8	5	7	8	5	High	High	High	High	High	High	High	High	High	High	High	High	High	High	High	FALSE	unreviewed	Ttyh3	Rattus norvegicus (Rat)	526		TRANSMEM 42..64; /note=Helical; /evidence=ECO:0000256|RuleBase:RU361114; TRANSMEM 208..231; /note=Helical; /evidence=ECO:0000256|RuleBase:RU361114; TRANSMEM 238..257; /note=Helical; /evidence=ECO:0000256|RuleBase:RU361114; TRANSMEM 388..409; /note=Helical; /evidence=ECO:0000256|RuleBase:RU361114	SUBCELLULAR LOCATION: Cell membrane {ECO:0000256|ARBA:ARBA00004651}; Multi-pass membrane protein {ECO:0000256|ARBA:ARBA00004651}. Membrane {ECO:0000256|ARBA:ARBA00004141}; Multi-pass membrane protein {ECO:0000256|ARBA:ARBA00004141}.
A0A0G2K132	Fmnl2	Formin-like 2	FALSE	unreviewed	2	9	High	10	14	10	Rat	FALSE	2 v 2	-0.576803	0.00863987	0.144344	2 v 2	0.0488537	0.756873	0.819954	2 v 2	-0.396773	0.0175903	0.154842	TRUE	FALSE	TRUE	FALSE	FALSE	FALSE	2 v 2	-0.467572	0.0766913	0.272318	2 v 2	0.14767	0.0138646	0.225509	2 v 2	0.492097	0.126988	0.400712	-0.568974	NA	-0.584631	-0.0727877	NA	0.170495	-0.385807	NA	-0.407739	-0.524173	NA	-0.410971	0.150886	NA	0.144453	0.392615	NA	0.59158	6.69209	NA	9.34319	6.52982	NA	9.04794	6.84298	NA	9.48764	6.92244	NA	9.63952	6.16792	NA	8.93221	7.8936	NA	9.76703	8.09592	NA	10.0473	7.82082	NA	9.93752	7.71012	NA	9.63952	7.32463	NA	9.18239	237.8	NA	871.3	273.6	NA	1058.1	226.1	NA	980.6	209.4	NA	797.6	160.3	NA	581	103.4	NA	649.5	92.4	NA	529.3	114.8	NA	717.9	121.3	NA	797.6	71.9	NA	488.5	1	NA	3	1	NA	3	1	NA	3	1	NA	3	1	NA	3	High	High	High	High	High	High	High	High	High	High	High	High	High	High	High	FALSE	unreviewed	Fmnl2	Rattus norvegicus (Rat)	1086
A0A0G2K160	Ahctf1	AT hook containing transcription factor 1	FALSE	unreviewed	2	1	Medium	3	5	3	Rat	FALSE	0 v 0	NA	NA	NA	0 v 0	NA	NA	NA	0 v 0	NA	NA	NA	NA	NA	NA	NA	NA	NA	0 v 0	NA	NA	NA	0 v 0	NA	NA	NA	0 v 0	NA	NA	NA	NA	NA	NA	NA	NA	NA	NA	NA	NA	NA	NA	NA	NA	NA	NA	NA	NA	NA	NA	NA	NA	NA	NA	NA	NA	NA	NA	NA	NA	NA	NA	NA	NA	NA	NA	NA	NA	NA	NA	NA	NA	NA	NA	NA	NA	NA	NA	NA	NA	NA	NA	NA	NA	NA	NA	NA	NA	NA	NA	NA	NA	NA	NA	NA	NA	NA	NA	NA	NA	NA	NA	NA	NA	NA	NA	NA	NA	NA	NA	NA	NA	NA	NA	NA	NA	NA	NA	NA	NA	NA	NA	NA	NA	Not Found	Medium	Medium	Not Found	Medium	Medium	Not Found	Medium	Medium	Not Found	Medium	Medium	Not Found	Medium	Medium	FALSE	unreviewed	Ahctf1	Rattus norvegicus (Rat)	2312
A0A0G2K162	Epb41l2	Erythrocyte membrane protein band 4.1-like 2	FALSE	unreviewed	2	10	High	10	15	5	Rat	FALSE	1 v 1	0.475931	NA	NA	1 v 1	0.0138323	NA	NA	1 v 1	-0.276488	NA	NA	NA	NA	NA	NA	NA	NA	1 v 1	0.82394	NA	NA	1 v 1	0.151611	NA	NA	1 v 1	-0.219595	NA	NA	NA	0.475931	NA	NA	0.0138323	NA	NA	-0.276488	NA	NA	0.82394	NA	NA	0.151611	NA	NA	-0.219595	NA	NA	7.52435	NA	NA	8.10224	NA	NA	7.67596	NA	NA	7.88264	NA	NA	8.34829	NA	NA	8.28263	NA	NA	8.67737	NA	NA	8.29646	NA	NA	8.40088	NA	NA	8.75856	NA	NA	311.4	NA	NA	409.4	NA	NA	314.4	NA	NA	338	NA	NA	433.1	NA	NA	184.1	NA	NA	274.8	NA	NA	204.5	NA	NA	236	NA	NA	325.9	NA	NA	2	NA	NA	2	NA	NA	2	NA	NA	2	NA	NA	2	NA	Not Found	High	High	Not Found	High	High	Not Found	High	High	Not Found	High	High	Not Found	High	High	FALSE	unreviewed	Epb41l2	Rattus norvegicus (Rat)	1045
A0A0G2K174	Lmo7	LIM domain 7	FALSE	unreviewed	3	1	Medium	2	2	2	Rat	FALSE	0 v 0	NA	NA	NA	0 v 0	NA	NA	NA	0 v 0	NA	NA	NA	NA	NA	NA	NA	NA	NA	0 v 0	NA	NA	NA	0 v 0	NA	NA	NA	0 v 0	NA	NA	NA	NA	NA	NA	NA	NA	NA	NA	NA	NA	NA	NA	NA	NA	NA	NA	NA	NA	NA	NA	NA	NA	NA	NA	NA	NA	NA	NA	NA	NA	NA	NA	NA	NA	NA	NA	NA	NA	NA	NA	NA	NA	NA	NA	NA	NA	NA	NA	NA	NA	NA	NA	NA	NA	NA	NA	NA	NA	NA	NA	NA	NA	NA	NA	NA	NA	NA	NA	NA	NA	NA	NA	NA	NA	NA	NA	NA	NA	NA	NA	NA	NA	NA	NA	NA	NA	NA	NA	NA	NA	NA	NA	NA	NA	High	High	Not Found	High	High	Not Found	High	High	Not Found	High	High	Not Found	High	High	Not Found	FALSE	unreviewed	Lmo7	Rattus norvegicus (Rat)	1391
A0A0G2K189	Scrn3	Secernin 3	FALSE	unreviewed	1	3	High	1	1	1	Rat	FALSE	1 v 1	0.565073	NA	NA	1 v 1	0.340129	NA	NA	1 v 1	-0.237464	NA	NA	NA	NA	NA	NA	NA	NA	1 v 1	0.912708	NA	NA	1 v 1	0.47786	NA	NA	1 v 1	-0.180235	NA	NA	NA	0.565073	NA	NA	0.340129	NA	NA	-0.237464	NA	NA	0.912708	NA	NA	0.47786	NA	NA	-0.180235	NA	NA	6.30743	NA	NA	6.83415	NA	NA	6.78529	NA	NA	6.65392	NA	NA	7.22014	NA	NA	7.06501	NA	NA	7.40939	NA	NA	7.40514	NA	NA	7.17193	NA	NA	7.63009	NA	NA	133.9	NA	NA	170	NA	NA	169.5	NA	NA	144.2	NA	NA	198.1	NA	NA	79.2	NA	NA	114.1	NA	NA	110.3	NA	NA	100.7	NA	NA	149.1	NA	NA	1	NA	NA	1	NA	NA	1	NA	NA	1	NA	NA	1	NA	Not Found	High	Not Found	Not Found	High	Not Found	Not Found	High	Not Found	Not Found	High	Not Found	Not Found	High	Not Found	FALSE	unreviewed	Scrn3	Rattus norvegicus (Rat)	418
A0A0G2K1A4	Evi5l	Ecotropic viral integration site 5-like	FALSE	unreviewed	2	20	High	15	25	14	Rat	FALSE	3 v 3	0.361106	0.0366274	0.206386	3 v 3	-0.129277	0.0437442	0.16861	3 v 3	-0.572792	0.0795561	0.211043	FALSE	FALSE	FALSE	TRUE	FALSE	FALSE	3 v 3	0.549963	0.0739625	0.268979	3 v 3	-0.0168479	0.760179	0.831904	3 v 3	0.0389104	0.861902	0.89778	0.259867	0.498148	0.325303	-0.181838	-0.119551	-0.0864426	-0.870728	-0.274911	-0.572736	0.304581	0.846456	0.498852	0.0430349	0.0186918	-0.112271	-0.0920007	-0.21806	0.426792	6.97154	9.50879	7.57743	6.92362	9.78316	7.2555	7.01458	9.52748	7.46516	6.83162	9.5651	7.68229	7.27612	10.3552	8.07628	8.17393	10.2671	8.00113	8.48985	10.358	8.25503	7.99209	10.1476	7.91468	7.61912	10.0831	7.68229	8.43379	10.7653	8.32643	288.8	1232.3	256.2	359.5	1312.4	305.5	254.6	1134.3	241.3	196.6	1084.7	205.4	345.8	1740.5	321	125.5	728.5	191	121.4	881.1	152.8	129.3	738	176.7	113.9	757.5	205.4	155	1309.9	269.9	1	5	2	1	5	2	1	5	2	1	5	2	1	5	2	High	High	High	High	High	High	High	High	High	High	High	High	High	High	High	FALSE	unreviewed	Evi5l	Rattus norvegicus (Rat)	815
A0A0G2K1B0	Rbfa	Ribosome binding factor A	FALSE	unreviewed	1	3	High	1	1	1	Rat	FALSE	0 v 0	NA	NA	NA	0 v 0	NA	NA	NA	0 v 0	NA	NA	NA	NA	NA	NA	NA	NA	NA	0 v 0	NA	NA	NA	0 v 0	NA	NA	NA	0 v 0	NA	NA	NA	NA	NA	NA	NA	NA	NA	NA	NA	NA	NA	NA	NA	NA	NA	NA	NA	NA	NA	NA	NA	NA	NA	NA	NA	NA	NA	NA	NA	NA	NA	NA	NA	NA	NA	NA	NA	NA	NA	NA	NA	NA	NA	NA	NA	NA	NA	NA	NA	NA	NA	NA	NA	NA	NA	NA	NA	NA	NA	NA	NA	NA	NA	NA	NA	NA	NA	NA	NA	NA	NA	NA	NA	NA	NA	NA	NA	NA	NA	NA	NA	NA	NA	NA	NA	NA	NA	NA	NA	NA	NA	NA	NA	NA	High	Not Found	Not Found	High	Not Found	Not Found	High	Not Found	Not Found	High	Not Found	Not Found	High	Not Found	Not Found	FALSE	unreviewed	Rbfa	Rattus norvegicus (Rat)	345
A0A0G2K1B6	Nfix	Nuclear factor 1	FALSE	unreviewed	5	7	High	3	5	3	Rat	FALSE	1 v 1	-0.0270457	NA	NA	1 v 1	0.0183408	NA	NA	1 v 1	-0.55458	NA	NA	NA	NA	NA	NA	NA	NA	1 v 1	0.146442	NA	NA	1 v 1	-0.00800832	NA	NA	1 v 1	0.445134	NA	NA	NA	NA	-0.0270457	NA	NA	0.0183408	NA	NA	-0.55458	NA	NA	0.146442	NA	NA	-0.00800832	NA	NA	0.445134	NA	NA	8.49705	NA	NA	7.98071	NA	NA	8.48905	NA	NA	8.42585	NA	NA	8.6435	NA	NA	8.92065	NA	NA	8.98043	NA	NA	8.93899	NA	NA	8.42585	NA	NA	8.8936	NA	NA	484.6	NA	NA	505.1	NA	NA	490.8	NA	NA	343.9	NA	NA	475.6	NA	NA	361.3	NA	NA	252.6	NA	NA	359.3	NA	NA	343.9	NA	NA	399.9	NA	NA	1	NA	NA	1	NA	NA	1	NA	NA	1	NA	NA	1	High	High	High	High	High	High	High	High	High	High	High	High	High	High	High	FALSE	unreviewed	Nfix Nf1x	Rattus norvegicus (Rat)	494			SUBCELLULAR LOCATION: Nucleus {ECO:0000256|ARBA:ARBA00004123, ECO:0000256|PROSITE-ProRule:PRU00436, ECO:0000256|RuleBase:RU000690}.
A0A0G2K1D2	Rap1gds1	Rap1 GTPase-GDP dissociation stimulator 1	FALSE	unreviewed	3	29	High	17	45	17	Rat	FALSE	3 v 3	0.0215199	0.742079	0.830445	3 v 3	0.0438569	0.326474	0.453468	3 v 3	0.726106	0.122394	0.253234	FALSE	FALSE	FALSE	FALSE	FALSE	FALSE	3 v 3	0.210323	0.0219018	0.230509	3 v 3	0.155975	0.0634248	0.245174	3 v 3	1.33798	0.132158	0.400712	0.109385	-0.0853213	0.0404959	0.00436784	0.0155875	0.111615	1.15777	0.20008	0.820472	0.153634	0.263053	0.21428	0.228449	0.15395	0.0855254	1.9371	0.256809	1.82002	9.3336	10.3145	10.4629	8.71287	10.7792	9.64151	9.56205	10.4684	10.5484	10.65	11.036	11.4615	9.48724	10.5775	10.6772	10.5354	11.0729	10.8868	10.2797	11.354	10.6411	10.5397	11.0885	10.9984	11.4375	11.5541	11.4615	10.6448	10.9875	10.9273	1484.1	2154.1	1893.4	1243.1	2617.6	1596.9	1488.6	2177.5	2045.7	2773.5	3007	2820.1	1601	2030.4	1947.3	645.2	1273.4	1411.4	419.6	1757.4	798.7	755.9	1416.8	1497.6	1606.8	2099.8	2820.1	717.7	1528.1	1637.4	5	7	6	5	7	6	5	7	6	5	7	6	5	7	6	High	High	High	High	High	High	High	High	High	High	High	High	High	High	High	FALSE	unreviewed	Rap1gds1	Rattus norvegicus (Rat)	607			SUBCELLULAR LOCATION: Cytoplasm, cytosol {ECO:0000256|ARBA:ARBA00004514}. Endoplasmic reticulum {ECO:0000256|ARBA:ARBA00004240}. Mitochondrion {ECO:0000256|ARBA:ARBA00004173}.
A0A0G2K1E1	RT1-A1	RT1 class Ia locus A1	TRUE	unreviewed	5	8	High	3	9	2	Rat	FALSE	1 v 1	2.12316	NA	NA	1 v 1	0.767586	NA	NA	1 v 1	-0.08965	NA	NA	NA	NA	NA	NA	NA	NA	1 v 1	2.29647	NA	NA	1 v 1	0.74103	NA	NA	1 v 1	0.91035	NA	NA	NA	NA	2.12316	NA	NA	0.767586	NA	NA	-0.08965	NA	NA	2.29647	NA	NA	0.74103	NA	NA	0.91035	NA	NA	6.14771	NA	NA	6.17393	NA	NA	6.88874	NA	NA	7.08428	NA	NA	8.44419	NA	NA	6.57137	NA	NA	7.17393	NA	NA	7.33896	NA	NA	7.08428	NA	NA	8.69453	NA	NA	95.1	NA	NA	144.4	NA	NA	161.9	NA	NA	135.7	NA	NA	414.3	NA	NA	70.9	NA	NA	72.2	NA	NA	118.5	NA	NA	135.7	NA	NA	348.3	NA	NA	1	NA	NA	1	NA	NA	1	NA	NA	1	NA	NA	1	High	Not Found	High	High	Not Found	High	High	Not Found	High	High	Not Found	High	High	Not Found	High	FALSE	unreviewed	RT1-A1 RT1-CE11	Rattus norvegicus (Rat)	352		TRANSMEM 312..335; /note=Helical; /evidence=ECO:0000256|SAM:Phobius	SUBCELLULAR LOCATION: Membrane {ECO:0000256|ARBA:ARBA00004479}; Single-pass type I membrane protein {ECO:0000256|ARBA:ARBA00004479}.
A0A0G2K1G0	Bclaf1	Mitochondrial fission regulator	FALSE	unreviewed	3	3	High	5	7	5	Rat	FALSE	1 v 1	0.0263606	NA	NA	1 v 1	-0.174922	NA	NA	1 v 1	0.936178	NA	NA	NA	NA	NA	NA	NA	NA	1 v 1	0.0711736	NA	NA	1 v 1	0.0485958	NA	NA	1 v 1	1.71428	NA	NA	0.0263606	NA	NA	-0.174922	NA	NA	0.936178	NA	NA	0.0711736	NA	NA	0.0485958	NA	NA	1.71428	NA	NA	5.93782	NA	NA	5.16591	NA	NA	5.98641	NA	NA	6.8802	NA	NA	6.00899	NA	NA	7.13955	NA	NA	6.732	NA	NA	6.96463	NA	NA	7.66818	NA	NA	7.16591	NA	NA	141	NA	NA	106.3	NA	NA	124.9	NA	NA	203.4	NA	NA	143.6	NA	NA	61.3	NA	NA	35.9	NA	NA	63.4	NA	NA	117.8	NA	NA	64.4	NA	NA	1	NA	NA	1	NA	NA	1	NA	NA	1	NA	NA	1	NA	NA	High	High	High	High	High	High	High	High	High	High	High	High	High	High	High	FALSE	unreviewed	Bclaf1 Mtfr2	Rattus norvegicus (Rat)	1645			SUBCELLULAR LOCATION: Mitochondrion {ECO:0000256|RuleBase:RU369053}.
A0A0G2K1G1	Slc41a3	Solute carrier family 41 member	TRUE	unreviewed	2	2	Medium	1	2	1	Rat	FALSE	0 v 0	NA	NA	NA	0 v 0	NA	NA	NA	0 v 0	NA	NA	NA	NA	NA	NA	NA	NA	NA	0 v 0	NA	NA	NA	0 v 0	NA	NA	NA	0 v 0	NA	NA	NA	NA	NA	NA	NA	NA	NA	NA	NA	NA	NA	NA	NA	NA	NA	NA	NA	NA	NA	NA	NA	NA	NA	NA	NA	NA	NA	NA	NA	NA	NA	NA	NA	NA	NA	NA	NA	NA	NA	NA	NA	NA	NA	NA	NA	NA	NA	NA	NA	NA	NA	NA	NA	NA	NA	NA	NA	NA	NA	NA	NA	NA	NA	NA	NA	NA	NA	NA	NA	NA	NA	NA	NA	NA	NA	NA	NA	NA	NA	NA	NA	NA	NA	NA	NA	NA	NA	NA	NA	NA	NA	NA	NA	NA	High	High	Not Found	High	High	Not Found	High	High	Not Found	High	High	Not Found	High	High	Not Found	FALSE	unreviewed	Slc41a3	Rattus norvegicus (Rat)	488		TRANSMEM 62..90; /note=Helical; /evidence=ECO:0000256|RuleBase:RU369007; TRANSMEM 146..169; /note=Helical; /evidence=ECO:0000256|RuleBase:RU369007; TRANSMEM 181..208; /note=Helical; /evidence=ECO:0000256|RuleBase:RU369007; TRANSMEM 220..245; /note=Helical; /evidence=ECO:0000256|RuleBase:RU369007; TRANSMEM 251..272; /note=Helical; /evidence=ECO:0000256|RuleBase:RU369007; TRANSMEM 284..303; /note=Helical; /evidence=ECO:0000256|RuleBase:RU369007; TRANSMEM 373..394; /note=Helical; /evidence=ECO:0000256|RuleBase:RU369007; TRANSMEM 406..425; /note=Helical; /evidence=ECO:0000256|RuleBase:RU369007; TRANSMEM 445..470; /note=Helical; /evidence=ECO:0000256|RuleBase:RU369007	SUBCELLULAR LOCATION: Membrane {ECO:0000256|ARBA:ARBA00004141, ECO:0000256|RuleBase:RU369007}; Multi-pass membrane protein {ECO:0000256|ARBA:ARBA00004141, ECO:0000256|RuleBase:RU369007}.
A0A0G2K1G4	Rspry1	Ring finger and SPRY domain containing 1	FALSE	unreviewed	1	2	Medium	1	1	1	Rat	FALSE	0 v 0	NA	NA	NA	0 v 0	NA	NA	NA	0 v 0	NA	NA	NA	NA	NA	NA	NA	NA	NA	0 v 0	NA	NA	NA	0 v 0	NA	NA	NA	0 v 0	NA	NA	NA	NA	NA	NA	NA	NA	NA	NA	NA	NA	NA	NA	NA	NA	NA	NA	NA	NA	NA	NA	NA	NA	NA	NA	NA	NA	NA	NA	NA	NA	NA	NA	NA	NA	NA	NA	NA	NA	NA	NA	NA	NA	NA	NA	NA	NA	NA	NA	NA	NA	NA	NA	NA	NA	NA	NA	NA	NA	NA	NA	NA	NA	NA	NA	NA	NA	NA	NA	NA	NA	NA	NA	NA	NA	NA	NA	NA	NA	NA	NA	NA	NA	NA	NA	NA	NA	NA	NA	NA	NA	NA	NA	NA	NA	Not Found	High	Not Found	Not Found	High	Not Found	Not Found	High	Not Found	Not Found	High	Not Found	Not Found	High	Not Found	FALSE	unreviewed	Rspry1	Rattus norvegicus (Rat)	576
A0A0G2K1I7	Fxyd6	FXYD domain-containing ion transport regulator	TRUE	unreviewed	2	16	High	4	7	1	Rat	FALSE	0 v 0	NA	NA	NA	0 v 0	NA	NA	NA	0 v 0	NA	NA	NA	NA	NA	NA	NA	NA	NA	0 v 0	NA	NA	NA	0 v 0	NA	NA	NA	0 v 0	NA	NA	NA	NA	NA	NA	NA	NA	NA	NA	NA	NA	NA	NA	NA	NA	NA	NA	NA	NA	NA	NA	NA	NA	NA	NA	NA	NA	NA	NA	NA	NA	NA	NA	NA	NA	NA	NA	NA	NA	NA	NA	NA	NA	NA	NA	NA	NA	NA	NA	NA	NA	NA	NA	NA	NA	NA	NA	NA	NA	NA	NA	NA	NA	NA	NA	NA	NA	NA	NA	NA	NA	NA	NA	NA	NA	NA	NA	NA	NA	NA	NA	NA	NA	NA	NA	NA	NA	NA	NA	NA	NA	NA	NA	NA	NA	High	Not Found	Not Found	High	Not Found	Not Found	High	Not Found	Not Found	High	Not Found	Not Found	High	Not Found	Not Found	TRUE	unreviewed	Fxyd6	Rattus norvegicus (Rat)	213		TRANSMEM 111..128; /note=Helical; /evidence=ECO:0000256|RuleBase:RU364131; TRANSMEM 148..167; /note=Helical; /evidence=ECO:0000256|RuleBase:RU364131
A0A0G2K1K3	Gm2a	GM2 ganglioside activator	FALSE	unreviewed	5	24	High	4	7	4	Rat	FALSE	2 v 2	0.181328	0.39936	0.5699	2 v 2	0.0377107	0.579705	0.673848	2 v 2	0.425156	0.299678	0.425704	FALSE	FALSE	FALSE	FALSE	FALSE	FALSE	2 v 2	0.442191	0.063797	0.263577	2 v 2	0.0938808	0.603439	0.714504	2 v 2	0.953189	0.397872	0.559151	NA	0.0498637	0.312793	NA	0.0862804	-0.0108591	NA	0.208799	0.641513	NA	0.397729	0.486652	NA	0.224576	-0.0368139	NA	0.265514	1.64086	NA	7.40769	10.1587	NA	7.52435	9.11894	NA	7.63227	10.1219	NA	7.78986	10.7598	NA	7.80542	10.6454	NA	8.16591	10.5827	NA	8.09908	10.1183	NA	8.25219	10.5718	NA	8.30788	10.7598	NA	8.21578	10.8955	NA	287.2	1533.6	NA	274.2	1111.5	NA	304.9	1522.1	NA	316.9	1733.9	NA	297.3	1904.9	NA	169.8	1143.1	NA	184.1	556	NA	198.4	1114.3	NA	221.3	1733.9	NA	223.7	1601.7	NA	1	3	NA	1	3	NA	1	3	NA	1	3	NA	1	3	Not Found	High	High	Not Found	High	High	Not Found	High	High	Not Found	High	High	Not Found	High	High	FALSE	unreviewed	Gm2a	Rattus norvegicus (Rat)	197
A0A0G2K1L5	Reep2	Receptor expression-enhancing protein	TRUE	unreviewed	3	37	High	8	22	8	Rat	FALSE	3 v 3	-0.0922872	0.496404	0.641551	3 v 3	-0.0675939	0.0658797	0.194488	3 v 3	-0.145409	0.193003	0.323163	FALSE	FALSE	FALSE	FALSE	FALSE	FALSE	3 v 3	0.0965313	0.676691	0.761517	3 v 3	0.0443887	0.610762	0.720614	3 v 3	0.466481	0.196861	0.40997	-0.288766	0.0989367	-0.0870323	-0.0459928	-0.103906	-0.0528833	-0.285234	-0.0273176	-0.123675	-0.244562	0.447307	0.0868486	0.177753	0.0343855	-0.0789727	0.49425	0.0294575	0.875734	8.27798	9.89087	9.71922	7.87774	10.4321	9.25574	8.45574	9.92526	9.64024	8.37199	10.4616	10.1315	8.03342	10.3382	9.80607	9.47958	10.6493	10.1431	9.4446	11.007	10.2551	9.43359	10.5454	10.0902	9.15937	10.9796	10.1315	9.19081	10.7482	10.0561	713.9	1606	1130.8	696.8	2057.9	1222.1	691.5	1494.4	1090.1	571.8	2019.3	1121.7	584.4	1720	1064.6	310.4	949.4	842.9	235.2	1381.6	611.3	351.1	972.3	798	331.3	1410.1	1121.7	262	1294.5	895.2	3	5	4	3	5	4	3	5	4	3	5	4	3	5	4	High	High	High	High	High	High	High	High	High	High	High	High	High	High	High	FALSE	unreviewed	Reep2	Rattus norvegicus (Rat)	261		TRANSMEM 42..58; /note=Helical; /evidence=ECO:0000256|RuleBase:RU362006	SUBCELLULAR LOCATION: Membrane {ECO:0000256|ARBA:ARBA00004141, ECO:0000256|RuleBase:RU362006}; Multi-pass membrane protein {ECO:0000256|ARBA:ARBA00004141, ECO:0000256|RuleBase:RU362006}.
P80201	Acvr1	Activin receptor type-1 (EC 2.7.11.30) (Activin receptor type I) (ACTR-I) (Serine/threonine-protein kinase receptor R1) (SKR1) (TGF-B superfamily receptor type I) (TSR-I)	TRUE	reviewed	5	13	High	6	15	6	Rat	FALSE	2 v 2	0.779771	0.0280447	0.186985	2 v 2	0.545192	0.081655	0.212597	2 v 2	0.73874	0.16916	0.297999	FALSE	FALSE	FALSE	TRUE	FALSE	FALSE	2 v 2	1.04077	0.0324084	0.235788	2 v 2	0.601273	0.0127254	0.225509	2 v 2	1.26693	0.133794	0.400712	NA	0.745398	0.814144	NA	0.474878	0.615507	NA	0.939788	0.537691	NA	1.0938	0.987745	NA	0.613293	0.589252	NA	0.996675	1.53718	NA	8.65607	9.03919	NA	8.90056	8.72656	NA	9.26936	9.62845	NA	9.89724	10.2637	NA	9.74987	10.0269	NA	9.41447	9.46291	NA	9.47553	9.72605	NA	9.88935	10.0784	NA	10.4153	10.2637	NA	10.1599	10.2771	NA	682.4	705.7	NA	711.9	846.9	NA	948.4	1081.2	NA	1365.6	1229.4	NA	1144	1240.8	NA	403.4	526.1	NA	477.9	423.6	NA	617.1	791.5	NA	953.6	1229.4	NA	861	1043.3	NA	3	3	NA	3	3	NA	3	3	NA	3	3	NA	3	3	High	High	High	High	High	High	High	High	High	High	High	High	High	High	High	FALSE	reviewed	Acvr1 Acvrlk2	Rattus norvegicus (Rat)	509		TRANSMEM 124..146; /note=Helical; /evidence=ECO:0000255	SUBCELLULAR LOCATION: Membrane; Single-pass type I membrane protein.
A0A0G2K1N1	Ptprs	protein-tyrosine-phosphatase (EC 3.1.3.48)	TRUE	unreviewed	2	66	High	82	556	1	Rat	FALSE	3 v 3	0.284353	0.064098	0.256056	3 v 3	-0.49185	0.0698128	0.198452	3 v 3	-0.376128	0.0859077	0.215993	FALSE	FALSE	FALSE	FALSE	FALSE	FALSE	3 v 3	0.47302	0.00426764	0.215104	3 v 3	-0.379975	0.0653309	0.246123	3 v 3	0.235728	0.293315	0.478536	0.371553	0.133612	0.347894	-0.505492	-0.722461	-0.247598	-0.437057	-0.148237	-0.543091	0.415452	0.481864	0.521743	-0.282086	-0.584312	-0.273527	0.342305	-0.0914791	0.456357	8.02625	9.60028	10.3716	7.71081	9.28771	10.0311	7.74416	9.01597	10.098	8.05311	9.19623	10.4874	8.4417	10.0821	10.8933	9.22762	10.3585	10.7956	9.27752	9.86248	11.0305	8.72212	9.63608	10.548	8.84046	9.71425	10.4874	9.59917	10.4922	11.1434	599.5	1312.9	1777.4	620.6	930.9	2091.8	422.3	795.7	1497.1	458.4	840	1435.6	775.6	1440.3	2262.1	260.7	776.2	1324.8	209.5	625	1046.3	214.4	517.7	1096	265.6	586.6	1435.6	347.7	1084	1902	1	1	1	1	1	1	1	1	1	1	1	1	1	1	1	High	High	High	High	High	High	High	High	High	High	High	High	High	High	High	TRUE	unreviewed	Ptprs	Rattus norvegicus (Rat)	1505		TRANSMEM 856..879; /note=Helical; /evidence=ECO:0000256|SAM:Phobius
A0A0G2K1N4	Btaf1	B-TFIID TATA-box binding protein associated factor 1	FALSE	unreviewed	2	1	High	2	5	1	Rat	FALSE	1 v 1	-0.00543389	NA	NA	1 v 1	0.128176	NA	NA	1 v 1	-0.309964	NA	NA	NA	NA	NA	NA	NA	NA	1 v 1	0.168538	NA	NA	1 v 1	0.102305	NA	NA	1 v 1	0.688992	NA	NA	NA	NA	-0.00543389	NA	NA	0.128176	NA	NA	-0.309964	NA	NA	0.168538	NA	NA	0.102305	NA	NA	0.688992	NA	NA	7.11686	NA	NA	6.11061	NA	NA	7.21917	NA	NA	6.79961	NA	NA	7.2854	NA	NA	7.54071	NA	NA	7.10957	NA	NA	7.66888	NA	NA	6.79961	NA	NA	7.53528	NA	NA	186.2	NA	NA	138.1	NA	NA	203.5	NA	NA	111.4	NA	NA	185.5	NA	NA	138.8	NA	NA	69.1	NA	NA	149	NA	NA	111.4	NA	NA	156	NA	NA	1	NA	NA	1	NA	NA	1	NA	NA	1	NA	NA	1	Medium	Medium	Medium	Medium	Medium	Medium	Medium	Medium	Medium	Medium	Medium	Medium	Medium	Medium	Medium	TRUE	unreviewed	Btaf1	Rattus norvegicus (Rat)	1832			SUBCELLULAR LOCATION: Nucleus {ECO:0000256|ARBA:ARBA00004123}.
A0A0G2K1Q8	Abca3	Phospholipid-transporting ATPase ABCA3 (EC 7.6.2.1) (ATP-binding cassette sub-family A member 3) (Xenobiotic-transporting ATPase ABCA3) (EC 7.6.2.2) [Cleaved into: 150 Kda mature form]	TRUE	reviewed	5	11	High	17	23	17	Rat	FALSE	3 v 3	0.11811	0.22727	0.423616	3 v 3	-0.214013	0.121942	0.256134	3 v 3	-0.235753	0.0727809	0.203531	FALSE	FALSE	FALSE	FALSE	FALSE	FALSE	3 v 3	0.306907	0.179515	0.370213	3 v 3	-0.102041	0.447609	0.583494	3 v 3	0.376275	0.231437	0.432051	-0.0187366	0.195102	0.177963	-0.323674	-0.0524674	-0.265896	-0.235965	-0.119021	-0.352272	0.02546	0.543437	0.351822	-0.0996886	0.0853642	-0.291799	0.544356	-0.0626936	0.647163	7.07468	7.50859	9.23314	6.86419	7.83352	8.99633	6.97499	7.59395	8.94134	7.40854	7.77083	9.6435	7.10014	8.05202	9.58496	8.27612	8.26679	9.65714	8.43171	8.40812	9.99577	7.95245	8.21432	9.39124	8.19574	8.2891	9.6435	8.25739	8.46189	9.8351	310	308	807.4	345.3	339.7	1021	247.7	297	671.5	293.2	312.8	799.8	306	352.6	913.4	134.8	182.1	601.8	116.5	228.1	510.7	125.8	193.2	491.6	169.9	218.4	799.8	137.2	265.4	768	1	2	3	1	2	3	1	2	3	1	2	3	1	2	3	High	High	High	High	High	High	High	High	High	High	High	High	High	High	High	FALSE	reviewed	Abca3	Rattus norvegicus (Rat)	1704		TRANSMEM 22..42; /note=Helical; /evidence=ECO:0000255; TRANSMEM 251..271; /note=Helical; /evidence=ECO:0000255; TRANSMEM 307..327; /note=Helical; /evidence=ECO:0000255; TRANSMEM 344..364; /note=Helical; /evidence=ECO:0000255; TRANSMEM 373..393; /note=Helical; /evidence=ECO:0000255; TRANSMEM 405..425; /note=Helical; /evidence=ECO:0000255; TRANSMEM 1100..1120; /note=Helical; /evidence=ECO:0000255; TRANSMEM 1144..1164; /note=Helical; /evidence=ECO:0000255; TRANSMEM 1183..1203; /note=Helical; /evidence=ECO:0000255; TRANSMEM 1213..1233; /note=Helical; /evidence=ECO:0000255; TRANSMEM 1245..1265; /note=Helical; /evidence=ECO:0000255; TRANSMEM 1310..1330; /note=Helical; /evidence=ECO:0000255	SUBCELLULAR LOCATION: Endosome, multivesicular body membrane {ECO:0000250|UniProtKB:Q99758}; Multi-pass membrane protein {ECO:0000250|UniProtKB:Q99758}. Cytoplasmic vesicle membrane {ECO:0000250|UniProtKB:Q99758}. Late endosome membrane {ECO:0000250|UniProtKB:Q99758}. Lysosome membrane {ECO:0000250|UniProtKB:Q99758}. Note=Localized in the limiting membrane of lamellar bodies in lung alveolar type II cells. Trafficks via the Golgi, sorting vesicles (SVs) and late endosome/multivesicular body network directly to the outer membrane of lamellar bodies in AT2 lung epithelial cells or to lysosomes and lysosomal-related organelles (LROs) in other cells where undergoes proteolytic cleveage and oligosaccharide processing from high mannose type to complex type. Oligomers formation takes place in a post-endoplasmic reticulum compartment. {ECO:0000250|UniProtKB:Q99758}.
A0A0G2K1R2	Bcl7a	Uncharacterized protein	FALSE	unreviewed	1	3	High	1	1	1	Rat	FALSE	1 v 1	0.182102	NA	NA	1 v 1	-0.298278	NA	NA	1 v 1	-0.0186575	NA	NA	NA	NA	NA	NA	NA	NA	1 v 1	0.226771	NA	NA	1 v 1	-0.0740006	NA	NA	1 v 1	0.761595	NA	NA	0.182102	NA	NA	-0.298278	NA	NA	-0.0186575	NA	NA	0.226771	NA	NA	-0.0740006	NA	NA	0.761595	NA	NA	6.55459	NA	NA	5.91648	NA	NA	6.48059	NA	NA	6.67807	NA	NA	6.78136	NA	NA	7.75689	NA	NA	7.48382	NA	NA	7.45861	NA	NA	7.46516	NA	NA	7.93899	NA	NA	216.3	NA	NA	179	NA	NA	175.9	NA	NA	176.7	NA	NA	245.4	NA	NA	94	NA	NA	60.4	NA	NA	89.3	NA	NA	102.4	NA	NA	110	NA	NA	1	NA	NA	1	NA	NA	1	NA	NA	1	NA	NA	1	NA	NA	High	Not Found	Not Found	High	Not Found	Not Found	High	Not Found	Not Found	High	Not Found	Not Found	High	Not Found	Not Found	FALSE	unreviewed	Bcl7a	Rattus norvegicus (Rat)	305
A0A0G2K1S6	Me1	Malic enzyme	FALSE	unreviewed	3	14	High	7	12	7	Rat	FALSE	2 v 2	0.172636	0.179341	0.377948	2 v 2	0.075036	0.485516	0.594135	2 v 2	0.691556	0.00597571	0.144528	FALSE	FALSE	FALSE	FALSE	FALSE	TRUE	2 v 2	0.2817	0.246044	0.423133	2 v 2	0.173956	0.539129	0.659997	2 v 2	1.58099	0.0416622	0.400712	0.122674	NA	0.222597	0.146733	NA	0.00333902	0.698048	NA	0.685064	0.167062	NA	0.396339	0.370728	NA	-0.022815	1.47738	NA	1.6846	8.13031	NA	9.40003	7.2182	NA	8.28263	8.50104	NA	9.37721	8.69558	NA	9.96723	8.29737	NA	9.79636	9.33204	NA	9.82384	8.78496	NA	9.28216	9.47877	NA	9.82718	9.48301	NA	9.96723	9.45471	NA	10.0464	644.5	NA	906.3	441.1	NA	622.6	713.5	NA	908.4	715.6	NA	1001	701.7	NA	1057.5	280.2	NA	675.6	148.9	NA	311.4	362.3	NA	665	414.6	NA	1001	314.6	NA	889.2	3	NA	4	3	NA	4	3	NA	4	3	NA	4	3	NA	4	High	High	High	High	High	High	High	High	High	High	High	High	High	High	High	FALSE	unreviewed	Me1	Rattus norvegicus (Rat)	547
A0A0G2K1T3	Sbf2	SET binding factor 2	FALSE	unreviewed	2	6	High	9	10	6	Rat	FALSE	2 v 2	0.315071	0.370186	0.549487	2 v 2	0.00665321	0.962414	0.974308	2 v 2	0.529634	0.506048	0.603007	FALSE	FALSE	FALSE	FALSE	FALSE	FALSE	2 v 2	0.511457	0.067865	0.264232	2 v 2	0.188404	0.227754	0.393799	2 v 2	0.947656	0.48405	0.612939	0.522166	0.107976	NA	-0.105907	0.119213	NA	1.06943	-0.0101599	NA	0.566187	0.456727	NA	0.11797	0.258837	NA	1.84898	0.0463333	NA	9.5708	5.97957	NA	9.59991	6.25927	NA	9.68877	6.2384	NA	11.4489	6.30561	NA	10.137	6.4363	NA	10.7724	6.73877	NA	11.1669	6.83289	NA	10.6665	6.85798	NA	12.2363	6.82273	NA	11.2946	6.84674	NA	1749.1	106.8	NA	2299.2	114	NA	1625.3	116	NA	4825.1	113.2	NA	2511.9	115.1	NA	760.5	63.1	NA	776	76.6	NA	825.3	75.5	NA	2795.5	79.1	NA	1126	86.6	NA	1	1	NA	1	1	NA	1	1	NA	1	1	NA	1	1	NA	High	High	High	High	High	High	High	High	High	High	High	High	High	High	High	FALSE	unreviewed	Sbf2	Rattus norvegicus (Rat)	1847
A0A0G2K1U4	Ubr2	E3 ubiquitin-protein ligase (EC 2.3.2.27)	FALSE	unreviewed	4	4	High	7	11	7	Rat	FALSE	3 v 3	0.0290935	0.721773	0.816572	3 v 3	-0.266254	0.155555	0.28794	3 v 3	-0.700255	0.179111	0.308513	FALSE	FALSE	FALSE	FALSE	FALSE	FALSE	3 v 3	0.217668	0.23061	0.409838	3 v 3	-0.154322	0.507251	0.634146	3 v 3	-0.0885595	0.769705	0.826951	0.0742829	0.123119	-0.110122	-0.0895677	-0.215416	-0.493779	-0.340525	-0.371262	-1.38898	0.118392	0.471257	0.0633547	0.134336	-0.077489	-0.519812	0.438862	-0.314571	-0.389969	9.11738	8.91827	8.26397	8.75121	9.09724	7.77281	9.25172	8.84078	7.74416	9.19007	8.78267	7.38284	9.23577	9.38952	8.32733	10.3191	9.67649	8.68755	10.3181	9.67207	8.77182	10.2295	9.46107	8.19377	9.97757	9.30081	7.38284	10.3934	9.79961	8.57743	1277.5	818.3	412.3	1276.6	815.8	437.1	1200.6	704.8	292.8	1008.2	630.7	166.9	1345	891.2	382	555.4	483.8	307.4	430.9	547.7	218.7	609.6	458.5	214.4	584.1	440.4	166.9	602.9	670.7	321.2	2	2	1	2	2	1	2	2	1	2	2	1	2	2	1	High	High	High	High	High	High	High	High	High	High	High	High	High	High	High	FALSE	unreviewed	Ubr2	Rattus norvegicus (Rat)	1741
A0A0G2K1W5	Cep85l	Centrosomal protein 85-like	FALSE	unreviewed	1	3	Medium	3	4	2	Rat	FALSE	0 v 0	NA	NA	NA	0 v 0	NA	NA	NA	0 v 0	NA	NA	NA	NA	NA	NA	NA	NA	NA	0 v 0	NA	NA	NA	0 v 0	NA	NA	NA	0 v 0	NA	NA	NA	NA	NA	NA	NA	NA	NA	NA	NA	NA	NA	NA	NA	NA	NA	NA	NA	NA	NA	NA	NA	NA	NA	NA	NA	NA	NA	NA	NA	NA	NA	NA	NA	NA	NA	NA	NA	NA	NA	NA	NA	NA	NA	NA	NA	NA	NA	NA	NA	NA	NA	NA	NA	NA	NA	NA	NA	NA	NA	NA	NA	NA	NA	NA	NA	NA	NA	NA	NA	NA	NA	NA	NA	NA	NA	NA	NA	NA	NA	NA	NA	NA	NA	NA	NA	NA	NA	NA	NA	NA	NA	NA	NA	NA	Not Found	Medium	Medium	Not Found	Medium	Medium	Not Found	Medium	Medium	Not Found	Medium	Medium	Not Found	Medium	Medium	FALSE	unreviewed	Cep85l	Rattus norvegicus (Rat)	817
A0A0G2K1X6	Bsn	Bassoon (presynaptic cytomatrix protein)	FALSE	unreviewed	2	7	High	24	39	21	Rat	FALSE	3 v 3	0.120414	0.591668	0.715494	3 v 3	-0.575122	0.0506865	0.17667	3 v 3	-0.680845	0.10193	0.232877	FALSE	FALSE	FALSE	FALSE	FALSE	FALSE	3 v 3	0.30918	0.284459	0.45413	3 v 3	-0.462733	0.144269	0.317953	3 v 3	-0.0688623	0.811049	0.858897	0.323463	0.297766	-0.259986	-0.306126	-0.698369	-0.720872	-0.376941	-0.520508	-1.14509	0.367763	0.646079	-0.0862998	-0.0819549	-0.559941	-0.746303	0.402744	-0.463751	-0.145579	8.45656	9.20848	7.27612	8.50144	9.31175	7.19869	8.3746	8.64854	6.52982	8.90418	8.848	7.05311	8.82432	9.85456	7.18982	9.65839	9.96679	7.70044	10.0685	9.88661	8.1982	9.35226	9.26843	6.97957	9.69157	9.3661	7.05311	9.98185	10.2646	7.44045	808.1	1000.7	208	1073.8	946.6	293.7	653.6	616.7	126.2	826.9	659.9	132.8	1011.2	1230.1	173.7	351.3	591.6	155	362.4	635.5	146.9	331.9	401.3	92.4	479.1	460.8	132.8	453.3	925.8	146	3	4	1	3	4	1	3	4	1	3	4	1	3	4	1	High	High	High	High	High	High	High	High	High	High	High	High	High	High	High	FALSE	unreviewed	Bsn	Rattus norvegicus (Rat)	3933			SUBCELLULAR LOCATION: Presynaptic active zone {ECO:0000256|ARBA:ARBA00034101}.
A0A0G2K207	Scn2a	Sodium channel protein	TRUE	unreviewed	3	18	High	35	89	21	Rat	FALSE	3 v 3	0.0608379	0.614021	0.732284	3 v 3	-0.661738	0.0133427	0.114829	3 v 3	-0.525733	0.118768	0.249896	FALSE	TRUE	FALSE	FALSE	FALSE	FALSE	3 v 3	0.249592	0.319319	0.485548	3 v 3	-0.549656	0.00026685	0.160764	3 v 3	0.0861529	0.675501	0.748777	-0.0804077	0.260888	0.00203354	-0.789612	-0.672778	-0.522825	-0.853443	-0.165057	-0.558699	-0.0362592	0.609205	0.175829	-0.565597	-0.534518	-0.548852	-0.0740045	-0.108287	0.44075	10.9934	12.1671	12.3531	10.9247	12.2264	12.0781	10.4278	11.6326	11.8042	10.8507	12.1181	12.5188	10.9572	12.7763	12.5289	12.1951	12.9254	12.777	12.4917	12.8012	13.0775	11.4055	12.2527	12.2541	11.6382	12.6361	12.5188	12.1147	13.1863	12.779	4689.2	7779.4	7018.6	5759.2	7137.4	8644.1	2712.7	4880	4885	3187.5	6365.8	5868.6	4435	9321.4	7028.5	2038.7	4599	5231.7	1943.9	4791.8	4323.7	1377.5	3175.1	3576.2	1846.7	4445.3	5868.6	1988.1	7015.4	5909.8	12	14	18	12	14	18	12	14	18	12	14	18	12	14	18	High	High	High	High	High	High	High	High	High	High	High	High	High	High	High	FALSE	unreviewed	Scn2a	Rattus norvegicus (Rat)	2005		TRANSMEM 125..148; /note=Helical; /evidence=ECO:0000256|RuleBase:RU361132; TRANSMEM 251..271; /note=Helical; /evidence=ECO:0000256|RuleBase:RU361132; TRANSMEM 401..428; /note=Helical; /evidence=ECO:0000256|RuleBase:RU361132; TRANSMEM 751..775; /note=Helical; /evidence=ECO:0000256|RuleBase:RU361132; TRANSMEM 787..808; /note=Helical; /evidence=ECO:0000256|RuleBase:RU361132; TRANSMEM 870..898; /note=Helical; /evidence=ECO:0000256|RuleBase:RU361132; TRANSMEM 960..983; /note=Helical; /evidence=ECO:0000256|RuleBase:RU361132; TRANSMEM 1209..1227; /note=Helical; /evidence=ECO:0000256|RuleBase:RU361132; TRANSMEM 1248..1270; /note=Helical; /evidence=ECO:0000256|RuleBase:RU361132; TRANSMEM 1276..1296; /note=Helical; /evidence=ECO:0000256|RuleBase:RU361132; TRANSMEM 1325..1351; /note=Helical; /evidence=ECO:0000256|RuleBase:RU361132; TRANSMEM 1449..1473; /note=Helical; /evidence=ECO:0000256|RuleBase:RU361132; TRANSMEM 1532..1550; /note=Helical; /evidence=ECO:0000256|RuleBase:RU361132; TRANSMEM 1562..1580; /note=Helical; /evidence=ECO:0000256|RuleBase:RU361132; TRANSMEM 1592..1612; /note=Helical; /evidence=ECO:0000256|RuleBase:RU361132; TRANSMEM 1649..1677; /note=Helical; /evidence=ECO:0000256|RuleBase:RU361132; TRANSMEM 1753..1776; /note=Helical; /evidence=ECO:0000256|RuleBase:RU361132	SUBCELLULAR LOCATION: Cell membrane {ECO:0000256|ARBA:ARBA00004651, ECO:0000256|RuleBase:RU361132}; Multi-pass membrane protein {ECO:0000256|ARBA:ARBA00004651, ECO:0000256|RuleBase:RU361132}. Membrane {ECO:0000256|ARBA:ARBA00004141}; Multi-pass membrane protein {ECO:0000256|ARBA:ARBA00004141}.
A0A0G2K210	Fgfr3	Fibroblast growth factor receptor (EC 2.7.10.1)	TRUE	unreviewed	5	11	High	8	19	2	Rat	FALSE	1 v 1	0.0867474	NA	NA	1 v 1	-0.419096	NA	NA	1 v 1	0.0900201	NA	NA	NA	NA	NA	NA	NA	NA	1 v 1	0.434862	NA	NA	1 v 1	-0.280929	NA	NA	1 v 1	0.147168	NA	NA	NA	0.0867474	NA	NA	-0.419096	NA	NA	0.0900201	NA	NA	0.434862	NA	NA	-0.280929	NA	NA	0.147168	NA	NA	7.89785	NA	NA	8.2937	NA	NA	7.61692	NA	NA	8.44087	NA	NA	8.33271	NA	NA	8.65607	NA	NA	8.86882	NA	NA	8.23697	NA	NA	8.95884	NA	NA	8.74281	NA	NA	403.4	NA	NA	467.5	NA	NA	301.7	NA	NA	497.6	NA	NA	428.4	NA	NA	238.5	NA	NA	313.8	NA	NA	196.3	NA	NA	347.5	NA	NA	322.4	NA	NA	2	NA	NA	2	NA	NA	2	NA	NA	2	NA	NA	2	NA	Not Found	High	Medium	Not Found	High	Medium	Not Found	High	Medium	Not Found	High	Medium	Not Found	High	Medium	FALSE	unreviewed	Fgfr3	Rattus norvegicus (Rat)	803		TRANSMEM 368..392; /note=Helical; /evidence=ECO:0000256|SAM:Phobius	SUBCELLULAR LOCATION: Cell membrane {ECO:0000256|ARBA:ARBA00004251}; Single-pass type I membrane protein {ECO:0000256|ARBA:ARBA00004251}. Membrane {ECO:0000256|ARBA:ARBA00004479}; Single-pass type I membrane protein {ECO:0000256|ARBA:ARBA00004479}.
A0A0G2K214	Zc3h7b	Zinc finger CCCH-type containing 7B	FALSE	unreviewed	2	3	High	3	3	3	Rat	FALSE	1 v 1	0.167527	NA	NA	1 v 1	-0.0130655	NA	NA	1 v 1	-0.552164	NA	NA	NA	NA	NA	NA	NA	NA	1 v 1	0.515788	NA	NA	1 v 1	0.12471	NA	NA	1 v 1	-0.495833	NA	NA	NA	0.167527	NA	NA	-0.0130655	NA	NA	-0.552164	NA	NA	0.515788	NA	NA	0.12471	NA	NA	-0.495833	NA	NA	7.96116	NA	NA	8.34696	NA	NA	8.08587	NA	NA	7.85112	NA	NA	8.47695	NA	NA	8.71939	NA	NA	8.92154	NA	NA	8.70632	NA	NA	8.36938	NA	NA	8.88692	NA	NA	421.5	NA	NA	484.9	NA	NA	417.7	NA	NA	330.7	NA	NA	473.4	NA	NA	249.2	NA	NA	325.6	NA	NA	271.7	NA	NA	230.9	NA	NA	356.3	NA	NA	1	NA	NA	1	NA	NA	1	NA	NA	1	NA	NA	1	NA	High	High	Not Found	High	High	Not Found	High	High	Not Found	High	High	Not Found	High	High	Not Found	FALSE	unreviewed	Zc3h7b	Rattus norvegicus (Rat)	992
A0A0G2K242	Zfp516	Zinc finger protein 516	FALSE	unreviewed	2	1	Medium	2	2	2	Rat	FALSE	0 v 0	NA	NA	NA	0 v 0	NA	NA	NA	0 v 0	NA	NA	NA	NA	NA	NA	NA	NA	NA	0 v 0	NA	NA	NA	0 v 0	NA	NA	NA	0 v 0	NA	NA	NA	NA	NA	NA	NA	NA	NA	NA	NA	NA	NA	NA	NA	NA	NA	NA	NA	NA	NA	NA	NA	NA	NA	NA	NA	NA	NA	NA	NA	NA	NA	NA	NA	NA	NA	NA	NA	NA	NA	NA	NA	NA	NA	NA	NA	NA	NA	NA	NA	NA	NA	NA	NA	NA	NA	NA	NA	NA	NA	NA	NA	NA	NA	NA	NA	NA	NA	NA	NA	NA	NA	NA	NA	NA	NA	NA	NA	NA	NA	NA	NA	NA	NA	NA	NA	NA	NA	NA	NA	NA	NA	NA	NA	NA	High	Not Found	Not Found	High	Not Found	Not Found	High	Not Found	Not Found	High	Not Found	Not Found	High	Not Found	Not Found	FALSE	unreviewed	Zfp516	Rattus norvegicus (Rat)	1086
A0A0G2K261	Iars2	isoleucine--tRNA ligase (EC 6.1.1.5) (Isoleucyl-tRNA synthetase)	FALSE	unreviewed	2	31	High	26	48	26	Rat	FALSE	3 v 3	0.132983	0.13521	0.338301	3 v 3	0.618119	0.0544405	0.181	3 v 3	0.697812	0.0903665	0.220403	FALSE	FALSE	FALSE	FALSE	FALSE	FALSE	3 v 3	0.321807	0.0154196	0.224152	3 v 3	0.730242	0.0655545	0.246123	3 v 3	1.30972	0.123121	0.400712	0.237862	0.0542061	0.106882	0.559108	0.903126	0.392122	0.744588	0.286234	1.06261	0.282041	0.402663	0.280718	0.783054	1.04158	0.366089	1.5241	0.342989	2.06208	10.593	8.51531	11.7462	9.76321	8.68685	10.5429	11.3761	9.55689	12.1123	11.2873	9.02984	12.605	10.8751	8.91797	12.0269	11.7947	9.2738	12.1701	11.3302	9.26162	11.5424	12.3538	10.1769	12.5623	12.0748	9.54786	12.605	12.0326	9.328	12.277	3552.7	619	4608.7	2574.7	613.8	2982.7	5234.4	1157.6	6048.1	4313.9	748.5	6230	4189.5	642.7	4963.1	1544.6	365.9	3435.3	869	412.1	1491.9	2657.9	753.2	4427.6	2499.3	522.7	6230	1878.1	483.7	4173.2	10	3	14	10	3	14	10	3	14	10	3	14	10	3	14	High	High	High	High	High	High	High	High	High	High	High	High	High	High	High	FALSE	unreviewed	Iars2	Rattus norvegicus (Rat)	986
A0A0G2K2C7	Usp9x	ubiquitinyl hydrolase 1 (EC 3.4.19.12)	FALSE	unreviewed	5	19	High	42	71	33	Rat	FALSE	3 v 3	-0.310686	0.0622806	0.253753	3 v 3	-0.140906	0.0713986	0.200801	3 v 3	-0.306042	0.0435362	0.172947	FALSE	FALSE	TRUE	FALSE	FALSE	FALSE	3 v 3	-0.121907	0.474016	0.607428	3 v 3	-0.0288668	0.819956	0.87738	3 v 3	0.305846	0.375495	0.542866	-0.270478	-0.194191	-0.467387	-0.0661007	-0.154668	-0.201951	-0.199425	-0.291856	-0.426845	-0.226299	0.154142	-0.293563	0.157748	-0.0163881	-0.22796	0.58002	-0.235071	0.572588	10.3171	11.0289	11.8207	10.0264	11.3004	11.2383	10.4748	11.0125	11.5927	10.6064	11.0653	11.8109	10.0908	11.183	11.5271	11.5187	11.7872	12.2446	11.5933	11.8752	12.2378	11.4526	11.6325	12.0427	11.3939	11.5833	11.8109	11.2482	11.593	11.7772	2934.1	3534.3	4852.8	3089.8	3756.5	4829.9	2802.7	3175	4218.9	2690.9	3068.5	3592.9	2432.5	3089.2	3509.9	1275.7	2089.4	3617.3	1042.9	2522	2415.9	1423.1	2065.8	3088.6	1559	2142.8	3592.9	1090.5	2325	2951.3	6	12	14	6	12	14	6	12	14	6	12	14	6	12	14	High	High	High	High	High	High	High	High	High	High	High	High	High	High	High	FALSE	unreviewed	Usp9x	Rattus norvegicus (Rat)	2559
A0A0G2K2D4	Agap3	ArfGAP with GTPase domain ankyrin repeat and PH domain 3	FALSE	unreviewed	3	18	High	15	27	11	Rat	FALSE	3 v 3	0.44302	0.0503579	0.231725	3 v 3	0.0954752	0.19258	0.325715	3 v 3	-0.26608	0.31487	0.438307	FALSE	FALSE	FALSE	FALSE	FALSE	FALSE	3 v 3	0.631737	0.0805188	0.276544	3 v 3	0.207459	0.0557073	0.240127	3 v 3	0.345664	0.0738242	0.400712	0.257962	0.615336	0.455762	0.0857109	0.0153349	0.18538	-0.464264	0.133985	-0.467961	0.302079	0.963689	0.629444	0.309662	0.153586	0.159129	0.315051	0.190655	0.531287	8.9884	9.27519	8.75556	8.74483	9.57289	8.16742	9.29806	9.42878	8.91468	9.05989	9.76354	8.6987	9.29048	10.2389	9.385	10.1899	10.0336	9.17941	10.3116	10.1477	9.16667	10.2757	10.0489	9.36479	9.84737	10.2817	8.6987	10.4479	10.6489	9.63517	1168.1	1048.1	579.8	1270.9	1134.4	574.7	1239.6	1059.3	659.3	921.2	1244.8	415.5	1396.8	1605.6	795.2	507.9	619.6	432.2	429	761.6	287.5	629.5	689.2	482.6	533.7	869.2	415.5	626.2	1208.4	668.6	5	3	4	5	3	4	5	3	4	5	3	4	5	3	4	High	High	High	High	High	High	High	High	High	High	High	High	High	High	High	FALSE	unreviewed	Agap3	Rattus norvegicus (Rat)	909
A0A0G2K2G7	Anks1a	Ankyrin repeat and sterile alpha motif domain containing 1A	FALSE	unreviewed	2	2	High	2	3	1	Rat	FALSE	0 v 0	NA	NA	NA	0 v 0	NA	NA	NA	0 v 0	NA	NA	NA	NA	NA	NA	NA	NA	NA	0 v 0	NA	NA	NA	0 v 0	NA	NA	NA	0 v 0	NA	NA	NA	NA	NA	NA	NA	NA	NA	NA	NA	NA	NA	NA	NA	NA	NA	NA	NA	NA	NA	NA	NA	NA	NA	NA	NA	NA	NA	NA	NA	NA	NA	NA	NA	NA	NA	NA	NA	NA	NA	NA	NA	NA	NA	NA	NA	NA	NA	NA	NA	NA	NA	NA	NA	NA	NA	NA	NA	NA	NA	NA	NA	NA	NA	NA	NA	NA	NA	NA	NA	NA	NA	NA	NA	NA	NA	NA	NA	NA	NA	NA	NA	NA	NA	NA	NA	NA	NA	NA	NA	NA	NA	NA	NA	NA	Medium	Not Found	Not Found	Medium	Not Found	Not Found	Medium	Not Found	Not Found	Medium	Not Found	Not Found	Medium	Not Found	Not Found	FALSE	unreviewed	Anks1a	Rattus norvegicus (Rat)	1188			SUBCELLULAR LOCATION: Cytoplasm {ECO:0000256|ARBA:ARBA00004496}.
A0A0G2K2K1	Pde1a	Phosphodiesterase (EC 3.1.4.-)	FALSE	unreviewed	5	8	High	3	4	3	Rat	FALSE	2 v 2	0.238363	0.104393	0.309361	2 v 2	0.564093	0.0564242	0.182119	2 v 2	-0.25866	0.415856	0.525275	FALSE	FALSE	FALSE	FALSE	FALSE	FALSE	2 v 2	0.499824	0.15768	0.34714	2 v 2	0.62029	0.0323828	0.227911	2 v 2	0.269222	0.504478	0.626997	NA	0.277804	0.198922	NA	0.513966	0.614221	NA	-0.0607059	-0.456614	NA	0.626217	0.37343	NA	0.651869	0.58871	NA	-0.00381413	0.542258	NA	6.98185	6.48704	NA	7.24317	6	NA	7.63372	7.07575	NA	7.23936	6.54226	NA	7.60807	6.86047	NA	7.74012	6.91169	NA	7.81826	6.99887	NA	8.25408	7.52591	NA	7.75756	6.54226	NA	8.01792	7.11061	NA	213.8	120.4	NA	225.7	127.9	NA	305.3	184.3	NA	216.4	93.2	NA	259.2	138.2	NA	126.4	89.7	NA	151.5	64	NA	198.6	134.9	NA	151.1	93.2	NA	195.1	116.2	NA	1	1	NA	1	1	NA	1	1	NA	1	1	NA	1	1	Not Found	High	High	Not Found	High	High	Not Found	High	High	Not Found	High	High	Not Found	High	High	FALSE	unreviewed	Pde1a	Rattus norvegicus (Rat)	515
A0A0G2K2Q2	Gcat	Glycine C-acetyltransferase	FALSE	unreviewed	2	7	High	2	2	2	Rat	FALSE	1 v 1	-0.328266	NA	NA	1 v 1	-0.0869764	NA	NA	1 v 1	-0.0848327	NA	NA	NA	NA	NA	NA	NA	NA	1 v 1	0.0200236	NA	NA	1 v 1	0.0513354	NA	NA	1 v 1	-0.0282851	NA	NA	NA	-0.328266	NA	NA	-0.0869764	NA	NA	-0.0848327	NA	NA	0.0200236	NA	NA	0.0513354	NA	NA	-0.0282851	NA	NA	8.45368	NA	NA	8.51452	NA	NA	8.50502	NA	NA	8.48623	NA	NA	8.47371	NA	NA	9.21213	NA	NA	9.08905	NA	NA	9.12516	NA	NA	9.00422	NA	NA	8.88387	NA	NA	593.1	NA	NA	544.6	NA	NA	558.4	NA	NA	513.5	NA	NA	472.4	NA	NA	350.6	NA	NA	365.7	NA	NA	363.3	NA	NA	358.6	NA	NA	355.5	NA	NA	2	NA	NA	2	NA	NA	2	NA	NA	2	NA	NA	2	NA	Not Found	High	Not Found	Not Found	High	Not Found	Not Found	High	Not Found	Not Found	High	Not Found	Not Found	High	Not Found	FALSE	unreviewed	Gcat	Rattus norvegicus (Rat)	416
A0A0G2K2R0	Frmd4a	FERM domain containing 4A	FALSE	unreviewed	2	8	High	9	11	9	Rat	FALSE	3 v 3	-0.71001	0.00342254	0.127763	3 v 3	-0.313187	0.0972487	0.22882	3 v 3	0.0235895	0.679738	0.750593	TRUE	FALSE	FALSE	FALSE	FALSE	FALSE	3 v 3	-0.52138	0.0281972	0.235178	3 v 3	-0.201245	0.119758	0.294599	3 v 3	0.635428	0.19577	0.409274	-0.741653	-0.760911	-0.627467	-0.323008	-0.490852	-0.1257	0.078996	-0.0748307	0.066603	-0.698579	-0.411426	-0.454134	-0.100245	-0.351763	-0.151726	0.85811	-0.0177262	1.0659	6.86047	6.90328	7.43713	6.27426	7.20359	6.68229	6.76022	6.55152	7.2854	7.13237	7.18587	7.74819	6.16189	6.49185	6.98299	8.06178	7.66178	7.86109	7.84046	7.77873	7.68159	7.73877	7.17093	7.73539	7.91946	7.7039	7.74819	7.32012	6.90087	7.23362	267.2	202.5	232.5	229.2	219.6	205.3	213.6	144.1	213.1	242.1	208.5	215	159.8	119.5	150.5	116.2	119.7	173.3	77.4	147.4	102.7	108.4	93.8	156	140.3	145.6	215	71.6	90	126.5	1	1	1	1	1	1	1	1	1	1	1	1	1	1	1	High	High	High	High	High	High	High	High	High	High	High	High	High	High	High	FALSE	unreviewed	Frmd4a AABR07028615.1	Rattus norvegicus (Rat)	1035
A0A0G2K2T2	Miga1	Mitoguardin 1	TRUE	unreviewed	1	4	High	2	2	2	Rat	FALSE	1 v 1	-0.0328412	NA	NA	1 v 1	1.10377	NA	NA	1 v 1	0.408156	NA	NA	NA	NA	NA	NA	NA	NA	1 v 1	0.141458	NA	NA	1 v 1	1.07814	NA	NA	1 v 1	1.40745	NA	NA	NA	NA	-0.0328412	NA	NA	1.10377	NA	NA	0.408156	NA	NA	0.141458	NA	NA	1.07814	NA	NA	1.40745	NA	NA	7.40003	NA	NA	6.67948	NA	NA	8.47816	NA	NA	8.08693	NA	NA	7.54148	NA	NA	7.824	NA	NA	7.67878	NA	NA	8.92778	NA	NA	8.08693	NA	NA	7.79116	NA	NA	226.6	NA	NA	204.9	NA	NA	487	NA	NA	271.9	NA	NA	221.5	NA	NA	168.9	NA	NA	102.5	NA	NA	356.6	NA	NA	271.9	NA	NA	186.3	NA	NA	1	NA	NA	1	NA	NA	1	NA	NA	1	NA	NA	1	Not Found	High	High	Not Found	High	High	Not Found	High	High	Not Found	High	High	Not Found	High	High	FALSE	unreviewed	Miga1	Rattus norvegicus (Rat)	601		TRANSMEM 43..61; /note=Helical; /evidence=ECO:0000256|SAM:Phobius
A0A0G2K2T6	Ilf3	Interleukin enhancer binding factor 3	FALSE	unreviewed	2	8	High	7	9	6	Rat	FALSE	1 v 1	0.110358	NA	NA	1 v 1	0.052486	NA	NA	1 v 1	0.155572	NA	NA	NA	NA	NA	NA	NA	NA	1 v 1	0.284688	NA	NA	1 v 1	0.0269026	NA	NA	1 v 1	1.15495	NA	NA	NA	NA	0.110358	NA	NA	0.052486	NA	NA	0.155572	NA	NA	0.284688	NA	NA	0.0269026	NA	NA	1.15495	NA	NA	7.69488	NA	NA	6.84674	NA	NA	7.72178	NA	NA	8.00169	NA	NA	7.97957	NA	NA	8.11894	NA	NA	7.84612	NA	NA	8.17143	NA	NA	8.00169	NA	NA	8.2293	NA	NA	278	NA	NA	230.1	NA	NA	288.3	NA	NA	256.3	NA	NA	300.1	NA	NA	207.2	NA	NA	115.1	NA	NA	211.1	NA	NA	256.3	NA	NA	252.4	NA	NA	1	NA	NA	1	NA	NA	1	NA	NA	1	NA	NA	1	High	High	High	High	High	High	High	High	High	High	High	High	High	High	High	FALSE	unreviewed	Ilf3	Rattus norvegicus (Rat)	902			SUBCELLULAR LOCATION: Cytoplasm {ECO:0000256|ARBA:ARBA00004496}. Nucleus {ECO:0000256|ARBA:ARBA00004123}.
A0A0G2K2T8	RGD1565143	Protein kinase domain-containing protein	FALSE	unreviewed	2	1	Medium	1	2	1	Rat	FALSE	0 v 0	NA	NA	NA	0 v 0	NA	NA	NA	0 v 0	NA	NA	NA	NA	NA	NA	NA	NA	NA	0 v 0	NA	NA	NA	0 v 0	NA	NA	NA	0 v 0	NA	NA	NA	NA	NA	NA	NA	NA	NA	NA	NA	NA	NA	NA	NA	NA	NA	NA	NA	NA	NA	NA	NA	NA	NA	NA	NA	NA	NA	NA	NA	NA	NA	NA	NA	NA	NA	NA	NA	NA	NA	NA	NA	NA	NA	NA	NA	NA	NA	NA	NA	NA	NA	NA	NA	NA	NA	NA	NA	NA	NA	NA	NA	NA	NA	NA	NA	NA	NA	NA	NA	NA	NA	NA	NA	NA	NA	NA	NA	NA	NA	NA	NA	NA	NA	NA	NA	NA	NA	NA	NA	NA	NA	NA	NA	NA	Medium	High	Not Found	Medium	High	Not Found	Medium	High	Not Found	Medium	High	Not Found	Medium	High	Not Found	FALSE	unreviewed	RGD1565143 AABR07054286.1	Rattus norvegicus (Rat)	569
A0A0G2K2V2	Ap1b1	AP complex subunit beta	FALSE	unreviewed	2	32	High	29	66	13	Rat	FALSE	3 v 3	0.0890749	0.590162	0.714217	3 v 3	-0.118281	0.621234	0.709917	3 v 3	0.320982	0.344483	0.465591	FALSE	FALSE	FALSE	FALSE	FALSE	FALSE	3 v 3	0.278234	0.13951	0.329287	3 v 3	-0.00617227	0.978916	0.984933	3 v 3	0.932606	0.229118	0.431616	0.0847785	-0.151554	0.334	0.0985565	-0.526748	0.0733477	0.401592	-0.166801	0.728155	0.129131	0.197764	0.507807	0.32252	-0.388391	0.047354	1.18057	-0.110424	1.72767	7.92778	6.7211	10.6789	7.37938	6.70736	9.80381	8.2503	6.33271	10.7262	8.55995	6.59694	11.5315	8.05691	6.91886	11.1867	9.12954	7.47978	11.1028	8.94603	7.28263	10.8033	9.2281	6.95303	11.1761	9.34762	7.11582	11.5315	9.21432	7.32823	11.4368	560.1	178.5	2199.2	493.2	155.7	1787	599.7	123.9	2313.9	651.5	138.7	2960.2	594	160.7	2772.1	243.5	105.5	1639.3	166.5	104.5	893.8	304.5	80.6	1694	377.4	96.8	2960.2	266.3	121	2330.9	2	1	6	2	1	6	2	1	6	2	1	6	2	1	6	High	High	High	High	High	High	High	High	High	High	High	High	High	High	High	FALSE	unreviewed	Ap1b1	Rattus norvegicus (Rat)	949
A0A0G2K2V5	Exoc1	Exocyst complex component 1	FALSE	unreviewed	2	14	High	13	15	13	Rat	FALSE	3 v 3	-0.287673	0.161888	0.361801	3 v 3	-0.183598	0.134266	0.267354	3 v 3	-0.641931	0.0510748	0.179538	FALSE	FALSE	FALSE	FALSE	FALSE	FALSE	3 v 3	-0.0989532	0.58568	0.69296	3 v 3	-0.0715874	0.659286	0.757737	3 v 3	-0.0301503	0.904996	0.931234	-0.121445	-0.192287	-0.549288	-0.156449	-0.0693187	-0.325027	-0.472999	-0.509774	-0.94302	-0.0774274	0.155852	-0.375285	0.0673201	0.0688651	-0.350947	0.306354	-0.452926	0.0561212	8.80058	8.54805	8.28817	8.56986	8.95158	7.97785	8.8679	8.61692	7.93723	8.87621	8.49865	8.03397	8.72315	8.7039	7.91289	10.0023	9.30629	8.71218	10.1367	9.5263	8.97699	9.8458	9.23697	8.38716	9.66374	9.01653	8.03397	9.88081	9.114	8.16289	1025.6	633.1	419.4	1125.8	737.4	503.9	920.2	603.4	334.8	811.1	517.9	262.1	942.8	554.1	286.6	445.9	374.3	312.6	380	495.1	252.1	467.2	392.6	245.1	469.9	361.7	262.1	422.6	417	241	2	4	3	2	4	3	2	4	3	2	4	3	2	4	3	High	High	High	High	High	High	High	High	High	High	High	High	High	High	High	FALSE	unreviewed	Exoc1	Rattus norvegicus (Rat)	901
A0A0G2K2W6	Ash1l	ASH1 like histone lysine methyltransferase	FALSE	unreviewed	4	1	Medium	3	4	3	Rat	FALSE	0 v 0	NA	NA	NA	0 v 0	NA	NA	NA	0 v 0	NA	NA	NA	NA	NA	NA	NA	NA	NA	0 v 0	NA	NA	NA	0 v 0	NA	NA	NA	0 v 0	NA	NA	NA	NA	NA	NA	NA	NA	NA	NA	NA	NA	NA	NA	NA	NA	NA	NA	NA	NA	NA	NA	NA	NA	NA	NA	NA	NA	NA	NA	NA	NA	NA	NA	NA	NA	NA	NA	NA	NA	NA	NA	NA	NA	NA	NA	NA	NA	NA	NA	NA	NA	NA	NA	NA	NA	NA	NA	NA	NA	NA	NA	NA	NA	NA	NA	NA	NA	NA	NA	NA	NA	NA	NA	NA	NA	NA	NA	NA	NA	NA	NA	NA	NA	NA	NA	NA	NA	NA	NA	NA	NA	NA	NA	NA	NA	Not Found	Medium	Medium	Not Found	Medium	Medium	Not Found	Medium	Medium	Not Found	Medium	Medium	Not Found	Medium	Medium	FALSE	unreviewed	Ash1l	Rattus norvegicus (Rat)	2918
A0A0G2K2X3	Sf3a3	Splicing factor 3a subunit 3	FALSE	unreviewed	2	3	High	1	1	1	Rat	FALSE	1 v 1	-0.00402907	NA	NA	1 v 1	0.14532	NA	NA	1 v 1	0.70282	NA	NA	NA	NA	NA	NA	NA	NA	1 v 1	0.170011	NA	NA	1 v 1	0.119091	NA	NA	1 v 1	1.70282	NA	NA	NA	NA	-0.00402907	NA	NA	0.14532	NA	NA	0.70282	NA	NA	0.170011	NA	NA	0.119091	NA	NA	1.70282	NA	NA	7.54767	NA	NA	6.46761	NA	NA	7.66676	NA	NA	8.17043	NA	NA	7.71768	NA	NA	7.97154	NA	NA	7.46761	NA	NA	8.11686	NA	NA	8.17043	NA	NA	7.96751	NA	NA	251	NA	NA	177	NA	NA	277.6	NA	NA	288.1	NA	NA	250.3	NA	NA	187.1	NA	NA	88.5	NA	NA	203.2	NA	NA	288.1	NA	NA	210.5	NA	NA	1	NA	NA	1	NA	NA	1	NA	NA	1	NA	NA	1	Not Found	Not Found	High	Not Found	Not Found	High	Not Found	Not Found	High	Not Found	Not Found	High	Not Found	Not Found	High	FALSE	unreviewed	Sf3a3	Rattus norvegicus (Rat)	461			SUBCELLULAR LOCATION: Nucleus {ECO:0000256|ARBA:ARBA00004123}.
A0A0G2K2Y9	Plxnb2	Plexin B2	FALSE	unreviewed	3	55	High	87	319	85	Rat	FALSE	3 v 3	0.342302	0.00656916	0.142019	3 v 3	0.0309722	0.285943	0.414262	3 v 3	-0.0422944	0.745373	0.807361	FALSE	FALSE	FALSE	TRUE	FALSE	FALSE	3 v 3	0.531063	0.0129075	0.218447	3 v 3	0.143022	0.123844	0.297638	3 v 3	0.569596	0.0877418	0.400712	0.3931	0.296984	0.336822	0.0160587	0.00355269	0.0733053	-0.036021	0.151223	-0.242085	0.437243	0.645311	0.510636	0.239997	0.1418	0.0472698	0.74344	0.207992	0.757356	13.0338	13.8268	13.9848	12.9422	14.0396	13.6982	13.2738	13.9686	14.0321	13.6857	14.2476	14.4555	13.471	14.4721	14.4955	14.2355	14.5851	14.4087	14.5092	14.6144	14.6976	14.2515	14.5887	14.482	14.4732	14.7656	14.4555	14.6286	14.8821	14.7455	19288.5	24578.5	21749.9	23318.3	25082.7	26571.5	19504.4	24639.1	22883.6	22743.3	27854.6	22466.8	25329.9	30196.5	27469.5	8386.1	14530.3	16212.5	7870.5	16839.8	13290.9	9903.9	16031	16752.5	13176.5	19451.3	22466.8	11354.9	22726.5	23097.6	35	52	50	35	52	50	35	52	50	35	52	50	35	52	50	High	High	High	High	High	High	High	High	High	High	High	High	High	High	High	FALSE	unreviewed	Plxnb2	Rattus norvegicus (Rat)	1841
A0A0G2K2Z0	Eml4	EMAP like 4	FALSE	unreviewed	3	19	High	17	26	17	Rat	FALSE	3 v 3	0.271033	0.103424	0.308478	3 v 3	0.197772	0.0983256	0.229636	3 v 3	-0.0570794	0.611931	0.693304	FALSE	FALSE	FALSE	FALSE	FALSE	FALSE	3 v 3	0.459903	0.121137	0.313345	3 v 3	0.31004	0.149082	0.322301	3 v 3	0.554826	0.162165	0.400712	0.191061	0.459649	0.162389	0.240489	0.286528	0.0663005	-0.245853	0.0662499	0.00836472	0.235371	0.808127	0.33621	0.464659	0.425133	0.0403268	0.533824	0.122934	1.00772	7.80025	6.73877	9.09487	7.55152	7.25644	8.39017	8.26491	7.1639	9.1352	8.08534	7.37938	9.39789	8.03562	7.54689	9.43108	9.00197	7.49745	9.51885	9.11868	7.83099	9.38952	9.24246	7.78398	9.58515	8.87283	7.89724	9.39789	9.19303	7.9571	9.68124	512.7	180.7	733.6	555.9	227.7	670.7	605.7	220.4	768.1	468.8	238.4	674.6	585.3	248.5	821	222.9	106.8	546.8	187.6	152.9	335.5	307.6	143.4	562.3	271.6	166.5	674.6	262.4	187	690.3	3	1	4	3	1	4	3	1	4	3	1	4	3	1	4	High	High	High	High	High	High	High	High	High	High	High	High	High	High	High	FALSE	unreviewed	Eml4	Rattus norvegicus (Rat)	979			SUBCELLULAR LOCATION: Cytoplasm, cytoskeleton {ECO:0000256|ARBA:ARBA00004245}.
A0A0G2K336	Aqp4	Aquaporin 4	TRUE	unreviewed	1	18	High	6	12	6	Rat	FALSE	3 v 3	-0.440698	0.0479349	0.227709	3 v 3	0.22664	0.192334	0.325661	3 v 3	-0.828902	0.0954021	0.227017	TRUE	FALSE	FALSE	FALSE	FALSE	FALSE	3 v 3	-0.251906	0.237994	0.41603	3 v 3	0.338759	0.183338	0.352053	3 v 3	-0.217151	0.650162	0.733078	-0.598105	-0.469189	-0.254799	0.20085	0.440946	0.0381235	-1.34311	-0.746552	-0.397042	-0.553789	-0.120762	-0.0811663	0.424837	0.57928	0.0121597	-0.563703	-0.689733	0.601982	9.25006	9.17143	8.92006	7.79636	7.98527	7.79377	9.6749	9.75071	8.93221	7.23266	7.29554	8.39575	8.69627	9.05066	8.83889	10.4517	9.92985	9.34385	9.36326	8.56033	8.79279	10.6526	10.3708	9.38198	8.02015	7.81378	8.39575	9.85362	9.46066	9.08905	1400.5	975.4	649.8	658.6	377.5	443.5	1609.7	1324.1	667.2	259.6	225	336.8	925.2	704.6	544.6	608.9	576.6	484.4	222.3	253.4	221.9	817.4	861.5	488.5	150.4	157.1	336.8	414.8	530.3	457.9	3	1	1	3	1	1	3	1	1	3	1	1	3	1	1	High	High	High	High	High	High	High	High	High	High	High	High	High	High	High	FALSE	unreviewed	Aqp4	Rattus norvegicus (Rat)	374		TRANSMEM 74..92; /note=Helical; /evidence=ECO:0000256|SAM:Phobius; TRANSMEM 112..135; /note=Helical; /evidence=ECO:0000256|SAM:Phobius; TRANSMEM 156..177; /note=Helical; /evidence=ECO:0000256|SAM:Phobius; TRANSMEM 197..218; /note=Helical; /evidence=ECO:0000256|SAM:Phobius; TRANSMEM 230..252; /note=Helical; /evidence=ECO:0000256|SAM:Phobius; TRANSMEM 272..294; /note=Helical; /evidence=ECO:0000256|SAM:Phobius	SUBCELLULAR LOCATION: Membrane {ECO:0000256|ARBA:ARBA00004141}; Multi-pass membrane protein {ECO:0000256|ARBA:ARBA00004141}.
A0A0G2K344	Pik3ca	Phosphatidylinositol 45-bisphosphate 3-kinase catalytic subunit alpha isoform (PI3-kinase subunit alpha) (PI3K-alpha) (PI3Kalpha) (PtdIns-3-kinase subunit alpha) (EC 2.7.1.137) (EC 2.7.1.153) (Phosphatidylinositol 45-bisphosphate 3-kinase 110 kDa catalytic subunit alpha) (PtdIns-3-kinase subunit p110-alpha) (p110alpha) (Phosphoinositide-3-kinase catalytic alpha polypeptide) (Serine/threonine protein kinase PIK3CA) (EC 2.7.11.1)	FALSE	reviewed	5	1	High	2	4	2	Rat	FALSE	2 v 2	-0.362487	0.166087	0.3668	2 v 2	0.0918141	0.6483	0.73164	2 v 2	-0.0304642	0.894701	0.921672	FALSE	FALSE	FALSE	FALSE	FALSE	FALSE	2 v 2	-0.166249	0.204464	0.388293	2 v 2	0.272869	0.236142	0.401167	2 v 2	0.387786	0.605878	0.700684	-0.265713	-0.459262	NA	-0.0571188	0.240747	NA	0.152034	-0.212962	NA	-0.221558	-0.110939	NA	0.166741	0.378997	NA	0.932025	-0.156452	NA	7.65535	7.97327	NA	7.31922	8.4363	NA	7.82209	8.35226	NA	8.25125	8.27984	NA	7.43379	7.86233	NA	8.85705	8.73166	NA	8.88661	9.01095	NA	8.79993	8.97241	NA	9.03864	8.79799	NA	8.59134	8.2724	NA	463.7	425.1	NA	473.3	515.9	NA	445.7	502.3	NA	525.9	445.1	NA	385.7	309.2	NA	201.6	251.3	NA	159.7	346.4	NA	226.3	326.8	NA	304.7	310.8	NA	172.9	232.7	NA	1	1	NA	1	1	NA	1	1	NA	1	1	NA	1	1	NA	High	High	High	High	High	High	High	High	High	High	High	High	High	High	High	FALSE	reviewed	Pik3ca	Rattus norvegicus (Rat)	1068
A0A0G2K350	Napg	NSF attachment protein gamma	FALSE	unreviewed	2	50	High	13	28	13	Rat	FALSE	3 v 3	0.221843	0.283901	0.475082	3 v 3	0.0328798	0.838143	0.884923	3 v 3	0.396517	0.182632	0.312381	FALSE	FALSE	FALSE	FALSE	FALSE	FALSE	3 v 3	0.410597	0.187632	0.373878	3 v 3	0.144982	0.542591	0.662354	3 v 3	1.00838	0.164568	0.400712	0.263149	0.463597	-0.0612163	0.0478348	0.270576	-0.219771	0.673949	0.0140007	0.501601	0.307243	0.811983	0.112565	0.271748	0.408885	-0.245688	1.45345	0.0706355	1.50104	10.7615	8.36194	10.2801	10.0717	9.05012	9.33651	11.0332	8.77083	10.0344	11.5252	9.12076	10.8375	11.0687	9.17393	10.3926	11.9631	9.12024	10.704	11.6387	9.62498	10.3359	12.0109	9.39081	10.4842	12.3127	9.63898	10.8375	12.2263	9.58383	10.6428	3992.6	556.5	1668.1	3188.6	789.6	1292.5	4127.2	671.3	1432.4	5087.2	797.3	1829.9	4791.5	767.4	1598.8	1735.9	329	1243.4	1076.2	530.1	646.5	2095.7	436.8	1048.7	2947.3	556.7	1829.9	2147.9	577.6	1344.3	5	2	5	5	2	5	5	2	5	5	2	5	5	2	5	High	High	High	High	High	High	High	High	High	High	High	High	High	High	High	FALSE	unreviewed	Napg	Rattus norvegicus (Rat)	312			SUBCELLULAR LOCATION: Membrane {ECO:0000256|ARBA:ARBA00004170, ECO:0000256|RuleBase:RU367013}; Peripheral membrane protein {ECO:0000256|ARBA:ARBA00004170, ECO:0000256|RuleBase:RU367013}.
A0A0G2K3B7	Wnt7b	Protein Wnt	FALSE	unreviewed	5	26	High	8	13	7	Rat	FALSE	3 v 3	-0.080514	0.5542	0.686802	3 v 3	-0.655105	0.00355481	0.085342	3 v 3	-0.290226	0.188838	0.319269	FALSE	TRUE	FALSE	FALSE	FALSE	FALSE	3 v 3	0.108424	0.643789	0.737018	3 v 3	-0.54276	0.00886587	0.225509	3 v 3	0.321884	0.29314	0.478536	-0.232707	0.143338	-0.152173	-0.7334	-0.61405	-0.617864	-0.568012	-0.0630143	-0.239651	-0.188406	0.491907	0.0217701	-0.508883	-0.475556	-0.643842	0.211946	-0.00598629	0.759693	7.40854	7.4733	9.30241	7.21432	7.59395	8.78005	6.89966	6.99774	8.65857	7.42626	7.58796	9.53974	7.22014	7.96521	9.32418	8.60992	8.2317	9.72639	8.78136	8.16892	9.77939	7.87652	7.61765	9.10852	8.21335	8.10591	9.53974	8.37721	8.37504	9.57422	390.7	300.6	847.1	440	287.8	878.8	235	196.4	552	296.8	275.5	744.3	332.5	332	762.3	169.9	177.7	631.4	148.5	193.2	439.6	119.4	127.8	404.1	172	192.4	744.3	149.1	249.9	641	1	1	3	1	1	3	1	1	3	1	1	3	1	1	3	High	High	High	High	High	High	High	High	High	High	High	High	High	High	High	FALSE	unreviewed	Wnt7b	Rattus norvegicus (Rat)	353			SUBCELLULAR LOCATION: Secreted, extracellular space, extracellular matrix {ECO:0000256|ARBA:ARBA00004498, ECO:0000256|RuleBase:RU003500}.
A0A0G2K3D9	Tmem132b	Transmembrane protein 132B	TRUE	unreviewed	2	25	High	22	46	21	Rat	FALSE	3 v 3	-1.29951	0.012673	0.151526	3 v 3	-0.472956	0.0276254	0.14169	3 v 3	-1.10087	0.013413	0.149802	TRUE	TRUE	TRUE	FALSE	FALSE	FALSE	3 v 3	-1.11076	0.0334719	0.235788	3 v 3	-0.36087	0.10147	0.276165	3 v 3	-0.488984	0.126817	0.400712	-1.28606	-1.05067	-1.56178	-0.532827	-0.313995	-0.572044	-1.02363	-0.92667	-1.3523	-1.24188	-0.702408	-1.388	-0.308793	-0.175778	-0.59804	-0.244193	-0.869843	-0.352916	10.7499	10.2522	10.4645	10.662	10.8635	10.2031	10.4411	10.0764	9.86651	10.4179	9.99365	9.85019	9.50799	9.54978	9.07655	11.9516	11.0105	10.8884	12.229	11.4383	11.2025	11.4187	10.6965	10.3164	11.2054	10.5117	9.85019	10.6655	9.95986	9.32665	3960.8	2063	1895.6	4800.6	2775.1	2356.6	2737.7	1659.5	1275.1	2361.3	1459.9	923	1624.2	995.9	642.1	1722	1219.6	1413	1620.3	1863.1	1178.8	1390.2	1079.7	933.5	1368	1019.5	923	728.1	749.5	539.9	7	7	6	7	7	6	7	7	6	7	7	6	7	7	6	High	High	High	High	High	High	High	High	High	High	High	High	High	High	High	FALSE	unreviewed	Tmem132b	Rattus norvegicus (Rat)	1078		TRANSMEM 899..924; /note=Helical; /evidence=ECO:0000256|SAM:Phobius	SUBCELLULAR LOCATION: Membrane {ECO:0000256|ARBA:ARBA00004479}; Single-pass type I membrane protein {ECO:0000256|ARBA:ARBA00004479}.
A0A0G2K3H0	Ptpru	protein-tyrosine-phosphatase (EC 3.1.3.48)	TRUE	unreviewed	3	9	High	10	17	10	Rat	FALSE	3 v 3	-0.219852	0.215246	0.412577	3 v 3	0.0558301	0.663673	0.745811	3 v 3	-0.125282	0.464707	0.567142	FALSE	FALSE	FALSE	FALSE	FALSE	FALSE	3 v 3	-0.0312173	0.869975	0.907974	3 v 3	0.167765	0.407928	0.547331	3 v 3	0.486559	0.0801432	0.400712	-0.134712	-0.0629466	-0.461897	0.265877	-0.108932	0.0105453	-0.175945	0.138159	-0.338059	-0.090727	0.285494	-0.288419	0.489646	0.0294002	-0.0157512	0.603591	0.195016	0.66107	9.06743	9.23434	8.2031	9.1533	9.65392	7.95768	9.55708	9.26374	8.18735	9.75689	9.84894	8.61875	8.97671	9.51983	7.91468	10.269	9.9928	8.6268	10.7203	10.2288	8.95681	10.5349	9.88387	8.63735	10.5444	10.367	8.61875	10.1343	9.92985	8.16491	1233.9	1018.9	395.3	1687.1	1200	496.9	1483.6	944.8	398.2	1493.4	1320.6	393.1	1123.9	975.4	287	536.5	602.3	294.7	569.4	805.6	248.6	753.3	614.7	291.5	865.2	922.2	393.1	503.8	734.1	241.3	3	2	2	3	2	2	3	2	2	3	2	2	3	2	2	High	High	High	High	High	High	High	High	High	High	High	High	High	High	High	FALSE	unreviewed	Ptpru	Rattus norvegicus (Rat)	1430		TRANSMEM 739..764; /note=Helical; /evidence=ECO:0000256|SAM:Phobius	SUBCELLULAR LOCATION: Membrane {ECO:0000256|ARBA:ARBA00004479}; Single-pass type I membrane protein {ECO:0000256|ARBA:ARBA00004479}.
A0A0G2K3H2	Dock7	Dedicator of cytokinesis 7	FALSE	unreviewed	3	3	High	7	8	7	Rat	FALSE	0 v 0	NA	NA	NA	0 v 0	NA	NA	NA	0 v 0	NA	NA	NA	NA	NA	NA	NA	NA	NA	0 v 0	NA	NA	NA	0 v 0	NA	NA	NA	0 v 0	NA	NA	NA	NA	NA	NA	NA	NA	NA	NA	NA	NA	NA	NA	NA	NA	NA	NA	NA	NA	NA	NA	NA	NA	NA	NA	NA	NA	NA	NA	NA	NA	NA	NA	NA	NA	NA	NA	NA	NA	NA	NA	NA	NA	NA	NA	NA	NA	NA	NA	NA	NA	NA	NA	NA	NA	NA	NA	NA	NA	NA	NA	NA	NA	NA	NA	NA	NA	NA	NA	NA	NA	NA	NA	NA	NA	NA	NA	NA	NA	NA	NA	NA	NA	NA	NA	NA	NA	NA	NA	NA	NA	NA	NA	NA	NA	Medium	High	High	Medium	High	High	Medium	High	High	Medium	High	High	Medium	High	High	FALSE	unreviewed	Dock7	Rattus norvegicus (Rat)	2131
A0A0G2K3L7	Strbp	Spermatid perinuclear RNA-binding protein	FALSE	unreviewed	2	2	High	2	2	1	Rat	FALSE	0 v 0	NA	NA	NA	0 v 0	NA	NA	NA	0 v 0	NA	NA	NA	NA	NA	NA	NA	NA	NA	0 v 0	NA	NA	NA	0 v 0	NA	NA	NA	0 v 0	NA	NA	NA	NA	NA	NA	NA	NA	NA	NA	NA	NA	NA	NA	NA	NA	NA	NA	NA	NA	NA	NA	NA	NA	NA	NA	NA	NA	NA	NA	NA	NA	NA	NA	NA	NA	NA	NA	NA	NA	NA	NA	NA	NA	NA	NA	NA	NA	NA	NA	NA	NA	NA	NA	NA	NA	NA	NA	NA	NA	NA	NA	NA	NA	NA	NA	NA	NA	NA	NA	NA	NA	NA	NA	NA	NA	NA	NA	NA	NA	NA	NA	NA	NA	NA	NA	NA	NA	NA	NA	NA	NA	NA	NA	NA	NA	High	Not Found	Not Found	High	Not Found	Not Found	High	Not Found	Not Found	High	Not Found	Not Found	High	Not Found	Not Found	FALSE	unreviewed	Strbp	Rattus norvegicus (Rat)	631
A0A0G2K3L8	Wdfy1	WD repeat and FYVE domain containing 1	FALSE	unreviewed	2	11	High	3	5	3	Rat	FALSE	3 v 3	0.71775	0.0673943	0.259294	3 v 3	0.106136	0.370472	0.493032	3 v 3	0.117169	0.541707	0.633387	FALSE	FALSE	FALSE	FALSE	FALSE	FALSE	3 v 3	0.906003	0.0736976	0.268899	3 v 3	0.217703	0.0545773	0.239662	3 v 3	0.729278	0.114281	0.400712	0.341679	0.807559	1.00401	-0.078261	0.182907	0.213761	-0.203163	0.29956	0.25511	0.384977	1.15587	1.17716	0.144899	0.32096	0.187249	0.576891	0.356326	1.25462	6.75355	7.89724	7.74349	6.57894	7.94837	7.19081	6.89845	8.2182	7.93074	7.15583	8.30469	8.44543	7.13853	9.05311	8.92065	7.95478	8.65535	8.16692	8.14568	8.52317	8.19032	7.87652	8.83826	8.38068	7.94251	8.82273	8.44543	8.29646	9.46291	9.17093	248.1	403.2	287.4	283.2	367.9	292.1	235	457.7	333.3	246	452.8	348.6	314.4	705.7	576.4	107.9	238.4	214.3	95.6	247	146.1	119.3	297.8	244	142.6	316.2	348.6	140.9	531.2	484.6	1	2	1	1	2	1	1	2	1	1	2	1	1	2	1	High	High	High	High	High	High	High	High	High	High	High	High	High	High	High	FALSE	unreviewed	Wdfy1	Rattus norvegicus (Rat)	410			SUBCELLULAR LOCATION: Early endosome {ECO:0000256|ARBA:ARBA00004412}. Endosome {ECO:0000256|ARBA:ARBA00004177}.
A0A0G2K3S9	Slc24a4	Solute carrier family 24 member 4	TRUE	unreviewed	5	5	High	4	13	4	Rat	FALSE	3 v 3	-0.124099	0.649466	0.759104	3 v 3	0.112653	0.598499	0.689641	3 v 3	0.0235529	0.872497	0.903485	FALSE	FALSE	FALSE	FALSE	FALSE	FALSE	3 v 3	0.064693	0.809978	0.864376	3 v 3	0.224731	0.208533	0.377617	3 v 3	0.635627	0.250749	0.447279	-0.324419	-0.3911	0.343222	-0.0162665	-0.117142	0.471368	-0.0590276	-0.147848	0.277534	-0.280312	-0.0426443	0.517036	0.207595	0.0212646	0.445334	0.721167	-0.0912671	1.27698	6.65535	9.037	9.57175	5.92125	9.24127	9.0268	6.86295	9.05826	10.0171	6.64241	9.15	10.3038	6.37504	8.99435	10.0888	7.85736	9.79539	9.99563	7.48864	9.81602	10.0262	7.84109	9.67825	10.467	7.42962	9.66818	10.3038	7.53294	9.40429	10.3388	231.9	888.6	1020.9	179.6	901.4	1042.8	229.3	819.3	1415.4	172.4	813.6	1264	185.2	677.6	1295.1	100.8	525.3	761	60.6	605.2	521.6	116.4	533.1	1036.2	99.9	568.1	1264	83	510	1089	1	2	2	1	2	2	1	2	2	1	2	2	1	2	2	High	High	High	High	High	High	High	High	High	High	High	High	High	High	High	FALSE	unreviewed	Slc24a4	Rattus norvegicus (Rat)	622		TRANSMEM 23..43; /note=Helical; /evidence=ECO:0000256|SAM:Phobius; TRANSMEM 99..118; /note=Helical; /evidence=ECO:0000256|SAM:Phobius; TRANSMEM 139..163; /note=Helical; /evidence=ECO:0000256|SAM:Phobius; TRANSMEM 169..191; /note=Helical; /evidence=ECO:0000256|SAM:Phobius; TRANSMEM 198..220; /note=Helical; /evidence=ECO:0000256|SAM:Phobius; TRANSMEM 226..244; /note=Helical; /evidence=ECO:0000256|SAM:Phobius; TRANSMEM 452..475; /note=Helical; /evidence=ECO:0000256|SAM:Phobius; TRANSMEM 487..510; /note=Helical; /evidence=ECO:0000256|SAM:Phobius; TRANSMEM 517..538; /note=Helical; /evidence=ECO:0000256|SAM:Phobius; TRANSMEM 558..578; /note=Helical; /evidence=ECO:0000256|SAM:Phobius; TRANSMEM 590..613; /note=Helical; /evidence=ECO:0000256|SAM:Phobius	SUBCELLULAR LOCATION: Membrane {ECO:0000256|ARBA:ARBA00004141}; Multi-pass membrane protein {ECO:0000256|ARBA:ARBA00004141}.
A0A0G2K3T7	Ndrg2	Protein NDRG2	FALSE	unreviewed	2	11	High	4	6	3	Rat	FALSE	1 v 1	-0.332043	NA	NA	1 v 1	-0.0167811	NA	NA	1 v 1	0.112894	NA	NA	NA	NA	NA	NA	NA	NA	1 v 1	-0.286902	NA	NA	1 v 1	0.207233	NA	NA	1 v 1	0.892298	NA	NA	-0.332043	NA	NA	-0.0167811	NA	NA	0.112894	NA	NA	-0.286902	NA	NA	0.207233	NA	NA	0.892298	NA	NA	7.08002	NA	NA	6.62498	NA	NA	7.28725	NA	NA	7.51728	NA	NA	6.79312	NA	NA	8.28216	NA	NA	8.1918	NA	NA	8.26538	NA	NA	8.30469	NA	NA	7.95012	NA	NA	311.3	NA	NA	292.4	NA	NA	307.7	NA	NA	316.2	NA	NA	247.3	NA	NA	135.3	NA	NA	98.7	NA	NA	156.2	NA	NA	183.2	NA	NA	110.9	NA	NA	1	NA	NA	1	NA	NA	1	NA	NA	1	NA	NA	1	NA	NA	High	Medium	Not Found	High	Medium	Not Found	High	Medium	Not Found	High	Medium	Not Found	High	Medium	Not Found	FALSE	unreviewed	Ndrg2	Rattus norvegicus (Rat)	385			SUBCELLULAR LOCATION: Cytoplasm {ECO:0000256|RuleBase:RU367129}.
A0A0G2K3W1	Vwa8	von Willebrand factor A domain containing 8	FALSE	unreviewed	1	2	High	4	5	4	Rat	FALSE	1 v 1	-0.16437	NA	NA	1 v 1	0.257815	NA	NA	1 v 1	0.147417	NA	NA	NA	NA	NA	NA	NA	NA	1 v 1	0.184809	NA	NA	1 v 1	0.39689	NA	NA	1 v 1	0.204446	NA	NA	NA	-0.16437	NA	NA	0.257815	NA	NA	0.147417	NA	NA	0.184809	NA	NA	0.39689	NA	NA	0.204446	NA	NA	6.49185	NA	NA	6.96347	NA	NA	6.88874	NA	NA	7.16792	NA	NA	6.67666	NA	NA	7.25077	NA	NA	7.53838	NA	NA	7.50859	NA	NA	7.6858	NA	NA	7.0864	NA	NA	152.3	NA	NA	185.9	NA	NA	182.1	NA	NA	205.9	NA	NA	135.9	NA	NA	90	NA	NA	124.8	NA	NA	118.5	NA	NA	143.8	NA	NA	102.3	NA	NA	1	NA	NA	1	NA	NA	1	NA	NA	1	NA	NA	1	NA	High	High	High	High	High	High	High	High	High	High	High	High	High	High	High	FALSE	unreviewed	Vwa8	Rattus norvegicus (Rat)	1905
A0A0G2K402	Myef2	Myelin expression factor 2	FALSE	unreviewed	2	39	High	25	69	25	Rat	FALSE	3 v 3	0.174444	0.0615084	0.251575	3 v 3	0.0189626	0.787077	0.844759	3 v 3	-0.303404	0.152158	0.283255	FALSE	FALSE	FALSE	FALSE	FALSE	FALSE	3 v 3	0.363223	0.0213885	0.230509	3 v 3	0.131042	0.138788	0.31215	3 v 3	0.308482	0.184949	0.404677	0.212597	0.0840402	0.226695	0.0127604	-0.0843736	0.128501	-0.332624	-0.0577778	-0.51981	0.25682	0.432355	0.400495	0.236757	0.0539094	0.10246	0.446863	-0.00106053	0.479645	9.83779	10.9186	11.5136	9.59712	10.8957	11.0484	10.0745	10.9725	11.6161	10.044	10.8947	11.5281	10.0946	11.351	11.9141	11.0395	11.677	11.9375	11.1641	11.4705	12.0479	11.0523	11.5926	12.066	10.8315	11.4127	11.5281	11.2521	11.761	12.1642	2104.9	3274.3	3922.4	2294.7	2837.7	4234.2	2123.6	3088.3	4287.8	1822.2	2726.3	2953.2	2439.1	3470.7	4589.8	915.1	1935.7	2923.8	774.5	1905.2	2117.9	1078.3	2009.4	3139	1055.7	1903.8	2953.2	1093.4	2612.1	3859.3	5	6	12	5	6	12	5	6	12	5	6	12	5	6	12	High	High	High	High	High	High	High	High	High	High	High	High	High	High	High	FALSE	unreviewed	Myef2	Rattus norvegicus (Rat)	591
A0A0G2K410	Ap4s1	AP complex subunit sigma	FALSE	unreviewed	1	7	Medium	1	1	1	Rat	FALSE	0 v 0	NA	NA	NA	0 v 0	NA	NA	NA	0 v 0	NA	NA	NA	NA	NA	NA	NA	NA	NA	0 v 0	NA	NA	NA	0 v 0	NA	NA	NA	0 v 0	NA	NA	NA	NA	NA	NA	NA	NA	NA	NA	NA	NA	NA	NA	NA	NA	NA	NA	NA	NA	NA	NA	NA	NA	NA	NA	NA	NA	NA	NA	NA	NA	NA	NA	NA	NA	NA	NA	NA	NA	NA	NA	NA	NA	NA	NA	NA	NA	NA	NA	NA	NA	NA	NA	NA	NA	NA	NA	NA	NA	NA	NA	NA	NA	NA	NA	NA	NA	NA	NA	NA	NA	NA	NA	NA	NA	NA	NA	NA	NA	NA	NA	NA	NA	NA	NA	NA	NA	NA	NA	NA	NA	NA	NA	NA	NA	Not Found	Not Found	High	Not Found	Not Found	High	Not Found	Not Found	High	Not Found	Not Found	High	Not Found	Not Found	High	FALSE	unreviewed	Ap4s1	Rattus norvegicus (Rat)	144
A0A0G2K428	Dctn1	Dynactin subunit 1	FALSE	unreviewed	5	40	High	46	132	46	Rat	FALSE	3 v 3	-0.276712	0.114693	0.318071	3 v 3	-0.0935869	0.255749	0.385818	3 v 3	-0.106225	0.642062	0.717466	FALSE	FALSE	FALSE	FALSE	FALSE	FALSE	3 v 3	-0.087955	0.53764	0.657414	3 v 3	0.0184644	0.900427	0.933624	3 v 3	0.505672	0.284495	0.473928	-0.124078	-0.233806	-0.472252	-0.0369444	-0.0314968	-0.212319	0.270719	-0.201866	-0.387529	-0.0799515	0.114512	-0.298425	0.186991	0.106734	-0.238331	1.0502	-0.145099	0.61191	11.3539	12.4863	13.4874	10.8364	12.6876	12.961	11.5409	12.593	13.2491	11.8866	12.5425	13.5729	11.2739	12.6008	13.189	12.5555	13.2446	13.9113	12.4034	13.2624	13.9605	12.5186	13.2131	13.699	12.6741	13.0605	13.5729	12.4314	13.0108	13.4391	6019.9	9705.8	15407.2	5417.4	9825.8	15941	5867.7	9496.2	13298.7	6535.6	8542.8	12185.9	5523.8	8253.7	11106.1	2617.3	5737.9	11484.5	1828.5	6596.8	7973.6	2979.5	6178.5	9735.7	3786.5	5965.6	12185.9	2476.2	6211.9	9338.5	15	26	33	15	26	33	15	26	33	15	26	33	15	26	33	High	High	High	High	High	High	High	High	High	High	High	High	High	High	High	FALSE	unreviewed	Dctn1	Rattus norvegicus (Rat)	1281			SUBCELLULAR LOCATION: Cytoplasm, cell cortex {ECO:0000256|ARBA:ARBA00004544}. Cytoplasm, cytoskeleton {ECO:0000256|ARBA:ARBA00004245}.
A0A0G2K435	Dnajc7	DnaJ heat shock protein family (Hsp40) member C7	FALSE	unreviewed	1	14	High	8	10	8	Rat	FALSE	2 v 2	0.165535	0.413984	0.578812	2 v 2	-0.127899	0.312696	0.442137	2 v 2	-0.258183	0.337175	0.458512	FALSE	FALSE	FALSE	FALSE	FALSE	FALSE	2 v 2	0.274508	0.386967	0.535435	2 v 2	-0.0288868	0.69839	0.78705	2 v 2	0.631276	0.249838	0.4466	0.0396202	NA	0.291449	-0.196314	NA	-0.0594851	-0.40933	NA	-0.107036	0.0835278	NA	0.465488	0.0274539	NA	-0.0852274	0.369981	NA	0.892571	7.66534	NA	9.15051	7.33807	NA	8.52042	7.69279	NA	9.06528	7.70805	NA	9.41299	7.74886	NA	9.616	8.86697	NA	9.57459	8.90479	NA	9.52003	8.67066	NA	9.51511	8.49546	NA	9.41299	8.90659	NA	9.86604	466.9	NA	762.5	479.3	NA	734.2	407.5	NA	731.7	360.9	NA	681.7	479.9	NA	933.2	203	NA	568.3	161.8	NA	367.2	206.9	NA	535.7	209.1	NA	681.7	215.1	NA	784.7	2	NA	3	2	NA	3	2	NA	3	2	NA	3	2	NA	3	High	Medium	High	High	Medium	High	High	Medium	High	High	Medium	High	High	Medium	High	FALSE	unreviewed	Dnajc7	Rattus norvegicus (Rat)	579
A0A0G2K437	Amfr	Autocrine motility factor receptor	TRUE	unreviewed	5	4	Medium	3	3	3	Rat	FALSE	1 v 1	-0.765596	NA	NA	1 v 1	0.103853	NA	NA	1 v 1	-0.0825909	NA	NA	NA	NA	NA	NA	NA	NA	1 v 1	-0.417109	NA	NA	1 v 1	0.242361	NA	NA	1 v 1	-0.0263313	NA	NA	NA	-0.765596	NA	NA	0.103853	NA	NA	-0.0825909	NA	NA	-0.417109	NA	NA	0.242361	NA	NA	-0.0263313	NA	NA	7.12309	NA	NA	7.05202	NA	NA	7.36545	NA	NA	7.02569	NA	NA	6.70598	NA	NA	7.88142	NA	NA	7.62717	NA	NA	7.98527	NA	NA	7.54458	NA	NA	7.11582	NA	NA	235.8	NA	NA	197.7	NA	NA	253.4	NA	NA	186.7	NA	NA	138.7	NA	NA	139.4	NA	NA	132.7	NA	NA	164.9	NA	NA	130.3	NA	NA	104.4	NA	NA	1	NA	NA	1	NA	NA	1	NA	NA	1	NA	NA	1	NA	High	Medium	Medium	High	Medium	Medium	High	Medium	Medium	High	Medium	Medium	High	Medium	Medium	FALSE	unreviewed	Amfr	Rattus norvegicus (Rat)	770		TRANSMEM 209..237; /note=Helical; /evidence=ECO:0000256|SAM:Phobius; TRANSMEM 249..266; /note=Helical; /evidence=ECO:0000256|SAM:Phobius; TRANSMEM 272..292; /note=Helical; /evidence=ECO:0000256|SAM:Phobius; TRANSMEM 313..336; /note=Helical; /evidence=ECO:0000256|SAM:Phobius; TRANSMEM 407..429; /note=Helical; /evidence=ECO:0000256|SAM:Phobius	SUBCELLULAR LOCATION: Membrane {ECO:0000256|ARBA:ARBA00004141}; Multi-pass membrane protein {ECO:0000256|ARBA:ARBA00004141}.
A0A0G2K459	Mtch2	Mitochondrial carrier 2	FALSE	unreviewed	3	59	High	10	65	1	Rat	FALSE	3 v 3	0.0336097	0.497318	0.641807	3 v 3	0.244386	0.0746013	0.204735	3 v 3	0.104907	0.0496405	0.177855	FALSE	FALSE	FALSE	FALSE	FALSE	FALSE	3 v 3	0.22223	0.227089	0.408771	3 v 3	0.356383	0.0792759	0.253983	3 v 3	0.716909	0.115867	0.400712	-0.0335755	0.107523	0.026882	0.163708	0.385446	0.184005	0.127232	0.131106	0.0563844	0.0104381	0.455732	0.20052	0.387463	0.523859	0.157827	0.906819	0.188069	1.05584	8.91289	8.64782	9.54901	8.64566	8.92333	9.04876	9.30035	9.17168	9.70684	9.55248	9.1114	10.1046	8.92333	9.10355	9.74953	10.1144	9.40621	9.97284	10.2126	9.49825	10.0482	10.2781	9.79165	10.1568	10.3399	9.62936	10.1046	10.0808	9.51373	9.99972	1108.5	678.5	1004.9	1186.6	723.2	1058.8	1241.7	886.3	1141.6	1296	792	1101	1083	731	1023.8	482	401.1	749.1	400.5	485.5	529.6	630.5	576.7	835.7	750.9	553.1	1101	485.5	550.1	860.8	1	1	1	1	1	1	1	1	1	1	1	1	1	1	1	High	High	High	High	High	High	High	High	High	High	High	High	High	High	High	TRUE	unreviewed	Mtch2	Rattus norvegicus (Rat)	235			SUBCELLULAR LOCATION: Membrane {ECO:0000256|ARBA:ARBA00004141}; Multi-pass membrane protein {ECO:0000256|ARBA:ARBA00004141}.
P21932	Adcy3	Adenylate cyclase type 3 (EC 4.6.1.1) (ATP pyrophosphate-lyase 3) (Adenylate cyclase type III) (AC-III) (Adenylate cyclase olfactive type) (Adenylyl cyclase 3) (AC3)	TRUE	reviewed	5	24	High	27	53	27	Rat	FALSE	3 v 3	0.737951	0.02006	0.170101	3 v 3	0.617225	0.00357158	0.085342	3 v 3	0.139418	0.591844	0.679019	FALSE	FALSE	FALSE	TRUE	TRUE	FALSE	3 v 3	0.926705	0.026778	0.232836	3 v 3	0.729264	0.0221238	0.225509	3 v 3	0.751305	0.0111198	0.400712	0.809119	0.875534	0.5292	0.675078	0.628221	0.548377	0.0915297	0.543018	-0.216295	0.853269	1.22384	0.703004	0.898999	0.766452	0.522341	0.870971	0.599772	0.783174	10.2201	11.0287	11.5241	10.1514	11.2786	11.4063	11.1191	11.7952	12.0464	11.0224	11.8784	12.1895	11.0734	12.2526	12.2271	11.4218	11.787	11.948	11.7183	11.8534	12.4058	12.0969	12.4153	12.4964	11.8098	12.3964	12.1895	12.2309	12.6626	12.4772	2743.5	3533.9	3951	3369.5	3700.3	5426.4	4380.5	5462.2	5778.1	3590.2	5391.4	4670.9	4807	6483.6	5701.8	1192.8	2089.2	2945.1	1137.3	2484.3	2714.2	2224.3	3553.9	4230	2080	3764.9	4670.9	2154.9	4879.7	4794.3	9	11	11	9	11	11	9	11	11	9	11	11	9	11	11	High	High	High	High	High	High	High	High	High	High	High	High	High	High	High	FALSE	reviewed	Adcy3	Rattus norvegicus (Rat)	1144		TRANSMEM 80..100; /note=Helical; /evidence=ECO:0000255; TRANSMEM 105..125; /note=Helical; /evidence=ECO:0000255; TRANSMEM 139..159; /note=Helical; /evidence=ECO:0000255; TRANSMEM 173..193; /note=Helical; /evidence=ECO:0000255; TRANSMEM 226..246; /note=Helical; /evidence=ECO:0000255; TRANSMEM 381..401; /note=Helical; /evidence=ECO:0000255; TRANSMEM 631..651; /note=Helical; /evidence=ECO:0000255; TRANSMEM 662..682; /note=Helical; /evidence=ECO:0000255; TRANSMEM 706..726; /note=Helical; /evidence=ECO:0000255; TRANSMEM 755..775; /note=Helical; /evidence=ECO:0000255; TRANSMEM 777..797; /note=Helical; /evidence=ECO:0000255; TRANSMEM 833..853; /note=Helical; /evidence=ECO:0000255	SUBCELLULAR LOCATION: Cell membrane {ECO:0000269|PubMed:15705663, ECO:0000269|PubMed:1633161}; Multi-pass membrane protein {ECO:0000305}. Golgi apparatus {ECO:0000269|PubMed:15705663}. Cell projection, cilium {ECO:0000269|PubMed:2255909, ECO:0000269|PubMed:25908845}. Cytoplasm {ECO:0000250|UniProtKB:O60266}.
Q8K3V3	Adgrg1	Adhesion G-protein coupled receptor G1 (G-protein coupled receptor 56) [Cleaved into: ADGRG1 N-terminal fragment (ADGRG1 NT) (GPR56 N-terminal fragment) (GPR56 NT) (GPR56(N)) (GPR56 extracellular subunit) (GPR56 subunit alpha); ADGRG1 C-terminal fragment (ADGRG1 CT) (GPR56 C-terminal fragment) (GPR56 CT) (GPR56(C)) (GPR56 seven-transmembrane subunit) (GPR56 7TM) (GPR56 subunit beta)]	TRUE	reviewed	5	21	High	11	48	11	Rat	FALSE	3 v 3	0.409076	0.0120821	0.150358	3 v 3	-0.123159	0.15415	0.287494	3 v 3	0.368905	0.0813418	0.211353	FALSE	FALSE	FALSE	TRUE	FALSE	FALSE	3 v 3	0.597808	0.0328983	0.235788	3 v 3	-0.0111393	0.795829	0.861425	3 v 3	0.980814	0.110846	0.400712	0.434662	0.471691	0.320875	-0.159934	-0.194405	-0.0151375	0.585844	0.210902	0.309968	0.47875	0.820003	0.494672	0.0638964	-0.0561441	-0.0411702	1.36536	0.267675	1.30941	10.1372	10.1411	11.6011	9.90207	10.4637	11.0151	10.2011	10.0849	11.56	11.2674	10.7314	12.3245	10.616	10.9611	12.0958	11.3388	10.8994	12.025	11.469	11.0385	12.0146	11.1789	10.705	12.0099	12.0549	11.2494	12.3245	11.7735	11.3711	12.3459	2590.2	1910.1	4167.6	2834.8	2103.4	4137.6	2318.4	1669.3	4124.1	4254.8	2434.5	5129.3	3500.9	2648.8	5205.7	1126.2	1129.2	3106.6	956.8	1412.2	2069.6	1177.2	1086.1	3019.2	2465.1	1700.1	5129.3	1569.4	1993.5	4377.2	6	6	8	6	6	8	6	6	8	6	6	8	6	6	8	High	High	High	High	High	High	High	High	High	High	High	High	High	High	High	FALSE	reviewed	Adgrg1 Gpr56	Rattus norvegicus (Rat)	687		TRANSMEM 403..423; /note=Helical; Name=1; /evidence=ECO:0000255; TRANSMEM 443..463; /note=Helical; Name=2; /evidence=ECO:0000255; TRANSMEM 472..492; /note=Helical; Name=3; /evidence=ECO:0000255; TRANSMEM 513..533; /note=Helical; Name=4; /evidence=ECO:0000255; TRANSMEM 571..591; /note=Helical; Name=5; /evidence=ECO:0000255; TRANSMEM 604..624; /note=Helical; Name=6; /evidence=ECO:0000255; TRANSMEM 631..651; /note=Helical; Name=7; /evidence=ECO:0000255	SUBCELLULAR LOCATION: Cell membrane {ECO:0000250|UniProtKB:Q9Y653}; Multi-pass membrane protein {ECO:0000255}.; SUBCELLULAR LOCATION: [ADGRG1 N-terminal fragment]: Secreted {ECO:0000250|UniProtKB:Q9Y653}.; SUBCELLULAR LOCATION: [ADGRG1 C-terminal fragment]: Membrane raft {ECO:0000250|UniProtKB:Q9Y653}. Note=Interaction with its ligand COL3A1 leads to the release of ADGRG1 NT from the membrane and triggers the association of ADGRG1 CT with lipid rafts. {ECO:0000250|UniProtKB:Q9Y653}.
A0A0G2K471	Igtp	Interferon gamma induced GTPase	TRUE	unreviewed	2	3	High	1	1	1	Rat	FALSE	1 v 1	0.961909	NA	NA	1 v 1	0.99526	NA	NA	1 v 1	-0.126262	NA	NA	NA	NA	NA	NA	NA	NA	1 v 1	1.31014	NA	NA	1 v 1	1.1337	NA	NA	1 v 1	-0.0694917	NA	NA	NA	0.961909	NA	NA	0.99526	NA	NA	-0.126262	NA	NA	1.31014	NA	NA	1.1337	NA	NA	-0.0694917	NA	NA	7.34163	NA	NA	8.17592	NA	NA	8.47533	NA	NA	8.10643	NA	NA	8.65177	NA	NA	8.10014	NA	NA	8.75087	NA	NA	9.0954	NA	NA	8.62461	NA	NA	9.06205	NA	NA	274.4	NA	NA	430.8	NA	NA	547	NA	NA	394.7	NA	NA	534.5	NA	NA	162.2	NA	NA	289.2	NA	NA	355.9	NA	NA	275.6	NA	NA	402.2	NA	NA	1	NA	NA	1	NA	NA	1	NA	NA	1	NA	NA	1	NA	Not Found	High	Not Found	Not Found	High	Not Found	Not Found	High	Not Found	Not Found	High	Not Found	Not Found	High	Not Found	FALSE	unreviewed	Igtp	Rattus norvegicus (Rat)	465		TRANSMEM 378..399; /note=Helical; /evidence=ECO:0000256|SAM:Phobius
A0A0G2K472	Cyfip1	Cytoplasmic FMR1-interacting protein	FALSE	unreviewed	5	27	High	32	77	9	Rat	FALSE	1 v 1	-0.177511	NA	NA	1 v 1	0.0408911	NA	NA	1 v 1	-0.055775	NA	NA	NA	NA	NA	NA	NA	NA	1 v 1	-0.132351	NA	NA	1 v 1	0.265613	NA	NA	1 v 1	0.721399	NA	NA	-0.177511	NA	NA	0.0408911	NA	NA	-0.055775	NA	NA	-0.132351	NA	NA	0.265613	NA	NA	0.721399	NA	NA	5.80478	NA	NA	5.35755	NA	NA	6.07039	NA	NA	6.07895	NA	NA	5.67243	NA	NA	7.00787	NA	NA	6.92244	NA	NA	7.04876	NA	NA	6.86666	NA	NA	6.83036	NA	NA	128.7	NA	NA	121.3	NA	NA	132.4	NA	NA	116.7	NA	NA	113.8	NA	NA	55.9	NA	NA	41	NA	NA	67.2	NA	NA	67.6	NA	NA	51	NA	NA	1	NA	NA	1	NA	NA	1	NA	NA	1	NA	NA	1	NA	NA	High	High	High	High	High	High	High	High	High	High	High	High	High	High	High	FALSE	unreviewed	Cyfip1	Rattus norvegicus (Rat)	1251			SUBCELLULAR LOCATION: Synapse, synaptosome {ECO:0000256|ARBA:ARBA00034102}.
A0A0G2K490	Tnik	TRAF2 and NCK interacting kinase	FALSE	unreviewed	5	23	High	27	48	16	Rat	FALSE	3 v 3	0.0286328	0.610447	0.730421	3 v 3	0.037687	0.546265	0.646085	3 v 3	-0.0660592	0.30845	0.432165	FALSE	FALSE	FALSE	FALSE	FALSE	FALSE	3 v 3	0.217266	0.240108	0.417888	3 v 3	0.149687	0.324924	0.477838	3 v 3	0.545867	0.226369	0.430006	-0.0102017	0.123832	-0.0277318	0.0429417	0.125598	-0.0554785	0.0261008	-0.139911	-0.0843678	0.0338728	0.472031	0.145895	0.267086	0.263622	-0.0816463	0.805534	-0.0832265	0.915295	8.81506	9.05447	9.30902	8.50144	9.42752	8.74113	9.08215	9.31809	9.22738	9.30697	9.3443	9.65642	8.84894	9.5265	9.45492	10.0168	9.81266	9.73285	10.0682	10.0024	9.74079	10.0598	9.93826	9.67737	10.0943	9.86248	9.65642	10.0066	9.93649	9.70511	1036	899.3	850.9	1073.6	1025.7	855.6	1067.3	981.1	818.8	1093.2	930.9	807	1028.7	979.9	834.7	450.4	531.7	634.3	362.4	688.6	427.9	542	638.3	599.4	633.4	650	807	461.1	737.5	701.8	2	3	4	2	3	4	2	3	4	2	3	4	2	3	4	High	High	High	High	High	High	High	High	High	High	High	High	High	High	High	FALSE	unreviewed	Tnik	Rattus norvegicus (Rat)	1360
A0A0G2K4C0	B4galt7	Beta-14-galactosyltransferase (Beta-14-GalTase) (EC 2.4.1.-)	TRUE	unreviewed	3	5	High	2	2	2	Rat	FALSE	1 v 1	-0.0862509	NA	NA	1 v 1	-0.36257	NA	NA	1 v 1	0.291396	NA	NA	NA	NA	NA	NA	NA	NA	1 v 1	-0.0429263	NA	NA	1 v 1	-0.137974	NA	NA	1 v 1	1.06962	NA	NA	-0.0862509	NA	NA	-0.36257	NA	NA	0.291396	NA	NA	-0.0429263	NA	NA	-0.137974	NA	NA	1.06962	NA	NA	5.94017	NA	NA	5.47573	NA	NA	5.80219	NA	NA	6.54535	NA	NA	5.89724	NA	NA	7.14262	NA	NA	7.04221	NA	NA	6.78005	NA	NA	7.3336	NA	NA	7.05637	NA	NA	141.3	NA	NA	131.8	NA	NA	109.9	NA	NA	161.3	NA	NA	133.1	NA	NA	61.4	NA	NA	44.5	NA	NA	55.8	NA	NA	93.4	NA	NA	59.6	NA	NA	1	NA	NA	1	NA	NA	1	NA	NA	1	NA	NA	1	NA	NA	High	High	Not Found	High	High	Not Found	High	High	Not Found	High	High	Not Found	High	High	Not Found	FALSE	unreviewed	B4galt7	Rattus norvegicus (Rat)	381		TRANSMEM 83..103; /note=Helical; /evidence=ECO:0000256|RuleBase:RU368121	SUBCELLULAR LOCATION: Golgi apparatus membrane {ECO:0000256|RuleBase:RU368121}; Single-pass type II membrane protein {ECO:0000256|RuleBase:RU368121}. Membrane {ECO:0000256|ARBA:ARBA00004606}; Single-pass type II membrane protein {ECO:0000256|ARBA:ARBA00004606}.
A0A0G2K4C6	Me3	Malic enzyme	FALSE	unreviewed	3	6	High	4	7	3	Rat	FALSE	1 v 1	-0.224588	NA	NA	1 v 1	0.735649	NA	NA	1 v 1	0.80756	NA	NA	NA	NA	NA	NA	NA	NA	1 v 1	-0.0512253	NA	NA	1 v 1	0.709512	NA	NA	1 v 1	1.80613	NA	NA	NA	NA	-0.224588	NA	NA	0.735649	NA	NA	0.80756	NA	NA	-0.0512253	NA	NA	0.709512	NA	NA	1.80613	NA	NA	7.35226	NA	NA	6.65249	NA	NA	8.06178	NA	NA	8.45861	NA	NA	7.30104	NA	NA	7.7761	NA	NA	7.65105	NA	NA	8.51175	NA	NA	8.45861	NA	NA	7.55152	NA	NA	219.2	NA	NA	201	NA	NA	365	NA	NA	351.8	NA	NA	187.6	NA	NA	163.4	NA	NA	100.6	NA	NA	267.2	NA	NA	351.8	NA	NA	157.7	NA	NA	1	NA	NA	1	NA	NA	1	NA	NA	1	NA	NA	1	Not Found	Not Found	High	Not Found	Not Found	High	Not Found	Not Found	High	Not Found	Not Found	High	Not Found	Not Found	High	FALSE	unreviewed	Me3	Rattus norvegicus (Rat)	571
A0A0G2K4D6	Rufy2	RUN and FYVE domain containing 2	FALSE	unreviewed	1	4	High	3	4	1	Rat	FALSE	0 v 0	NA	NA	NA	0 v 0	NA	NA	NA	0 v 0	NA	NA	NA	NA	NA	NA	NA	NA	NA	0 v 0	NA	NA	NA	0 v 0	NA	NA	NA	0 v 0	NA	NA	NA	NA	NA	NA	NA	NA	NA	NA	NA	NA	NA	NA	NA	NA	NA	NA	NA	NA	NA	NA	NA	NA	NA	NA	NA	NA	NA	NA	NA	NA	NA	NA	NA	NA	NA	NA	NA	NA	NA	NA	NA	NA	NA	NA	NA	NA	NA	NA	NA	NA	NA	NA	NA	NA	NA	NA	NA	NA	NA	NA	NA	NA	NA	NA	NA	NA	NA	NA	NA	NA	NA	NA	NA	NA	NA	NA	NA	NA	NA	NA	NA	NA	NA	NA	NA	NA	NA	NA	NA	NA	NA	NA	NA	NA	Not Found	High	Not Found	Not Found	High	Not Found	Not Found	High	Not Found	Not Found	High	Not Found	Not Found	High	Not Found	FALSE	unreviewed	Rufy2	Rattus norvegicus (Rat)	592
A0A0G2K4F6	Srrm1	Serine and arginine repetitive matrix 1	TRUE	unreviewed	2	13	High	9	15	9	Rat	FALSE	2 v 2	0.135099	0.165416	0.366336	2 v 2	0.195637	0.394349	0.515691	2 v 2	0.384945	0.197306	0.327099	FALSE	FALSE	FALSE	FALSE	FALSE	FALSE	2 v 2	0.244117	0.0752192	0.270577	2 v 2	0.294625	0.465584	0.599039	2 v 2	1.27451	0.00661126	0.400712	0.171014	NA	0.0991837	0.335138	NA	0.0561346	0.508223	NA	0.261668	0.215139	NA	0.273096	0.559001	NA	0.0302494	1.28775	NA	1.26128	9.34939	NA	9.59619	8.32733	NA	8.53021	9.90839	NA	9.62644	9.61508	NA	9.79149	9.56453	NA	9.86929	10.5509	NA	10.0201	9.89436	NA	9.52982	10.8861	NA	10.0763	10.4026	NA	9.79149	10.722	NA	10.1193	1500.2	NA	1038.4	951.7	NA	739.2	1892.5	NA	1079.6	1353.6	NA	886.2	1689	NA	1112.3	652.3	NA	774	321.2	NA	369.7	961	NA	790.4	784.2	NA	886.2	757.2	NA	935.3	4	NA	4	4	NA	4	4	NA	4	4	NA	4	4	NA	4	High	High	High	High	High	High	High	High	High	High	High	High	High	High	High	FALSE	unreviewed	Srrm1	Rattus norvegicus (Rat)	867		TRANSMEM 526..552; /note=Helical; /evidence=ECO:0000256|SAM:Phobius
A0A0G2K4H7	Krt78	Keratin 78	FALSE	unreviewed	2	1	High	2	6	1	Rat	FALSE	0 v 0	NA	NA	NA	0 v 0	NA	NA	NA	0 v 0	NA	NA	NA	NA	NA	NA	NA	NA	NA	0 v 0	NA	NA	NA	0 v 0	NA	NA	NA	0 v 0	NA	NA	NA	NA	NA	NA	NA	NA	NA	NA	NA	NA	NA	NA	NA	NA	NA	NA	NA	NA	NA	NA	NA	NA	NA	NA	NA	NA	NA	NA	NA	NA	NA	NA	NA	NA	NA	NA	NA	NA	NA	NA	NA	NA	NA	NA	NA	NA	NA	NA	NA	NA	NA	NA	NA	NA	NA	NA	NA	NA	NA	NA	NA	NA	NA	NA	NA	NA	NA	NA	NA	NA	NA	NA	NA	NA	NA	NA	NA	NA	NA	NA	NA	NA	NA	NA	NA	NA	NA	NA	NA	NA	NA	NA	NA	NA	High	Not Found	Not Found	High	Not Found	Not Found	High	Not Found	Not Found	High	Not Found	Not Found	High	Not Found	Not Found	FALSE	unreviewed	Krt78	Rattus norvegicus (Rat)	1013
A0A0G2K4I2	Larp4b	La ribonucleoprotein 4B	FALSE	unreviewed	2	15	High	10	14	10	Rat	FALSE	3 v 3	0.434763	0.209563	0.408474	3 v 3	-0.420019	0.032535	0.149417	3 v 3	-0.480962	0.0253865	0.160732	FALSE	TRUE	TRUE	FALSE	FALSE	FALSE	3 v 3	0.623564	0.120693	0.313345	3 v 3	-0.307634	0.171011	0.341431	3 v 3	0.130421	0.596764	0.693425	0.237051	0.158183	0.909054	-0.269171	-0.463332	-0.527554	-0.560688	-0.324718	-0.557482	0.281143	0.506395	1.08315	-0.0451761	-0.325081	-0.552645	0.21877	-0.26808	0.440573	8.28263	8.76553	6.5345	8.2914	9.02597	6.21335	8.23745	8.44045	5.98185	8.51017	8.75789	6.65392	8.56377	9.27193	7.61765	9.48422	9.52376	6.95884	9.85829	9.60084	7.2114	9.21505	9.06043	6.43129	9.2976	9.27612	6.65392	9.72127	9.68194	7.8679	716.2	736.1	124.4	928.2	776.5	148.2	594.3	533.9	86.3	629.3	620	100.7	844.1	821.4	233.6	311.4	435.2	92.7	313.3	521.3	74.2	301.8	347.4	63.2	364.6	432.9	100.7	378.4	618.2	196.4	2	3	1	2	3	1	2	3	1	2	3	1	2	3	1	High	High	High	High	High	High	High	High	High	High	High	High	High	High	High	FALSE	unreviewed	Larp4b	Rattus norvegicus (Rat)	761
A0A0G2K4I3	Adgra1	Adhesion G protein-coupled receptor A1	TRUE	unreviewed	2	2	Medium	1	1	1	Rat	FALSE	0 v 0	NA	NA	NA	0 v 0	NA	NA	NA	0 v 0	NA	NA	NA	NA	NA	NA	NA	NA	NA	0 v 0	NA	NA	NA	0 v 0	NA	NA	NA	0 v 0	NA	NA	NA	NA	NA	NA	NA	NA	NA	NA	NA	NA	NA	NA	NA	NA	NA	NA	NA	NA	NA	NA	NA	NA	NA	NA	NA	NA	NA	NA	NA	NA	NA	NA	NA	NA	NA	NA	NA	NA	NA	NA	NA	NA	NA	NA	NA	NA	NA	NA	NA	NA	NA	NA	NA	NA	NA	NA	NA	NA	NA	NA	NA	NA	NA	NA	NA	NA	NA	NA	NA	NA	NA	NA	NA	NA	NA	NA	NA	NA	NA	NA	NA	NA	NA	NA	NA	NA	NA	NA	NA	NA	NA	NA	NA	NA	Not Found	Not Found	High	Not Found	Not Found	High	Not Found	Not Found	High	Not Found	Not Found	High	Not Found	Not Found	High	FALSE	unreviewed	Adgra1	Rattus norvegicus (Rat)	577		TRANSMEM 23..45; /note=Helical; /evidence=ECO:0000256|SAM:Phobius; TRANSMEM 57..77; /note=Helical; /evidence=ECO:0000256|SAM:Phobius; TRANSMEM 89..108; /note=Helical; /evidence=ECO:0000256|SAM:Phobius; TRANSMEM 138..158; /note=Helical; /evidence=ECO:0000256|SAM:Phobius; TRANSMEM 182..202; /note=Helical; /evidence=ECO:0000256|SAM:Phobius; TRANSMEM 263..284; /note=Helical; /evidence=ECO:0000256|SAM:Phobius; TRANSMEM 290..309; /note=Helical; /evidence=ECO:0000256|SAM:Phobius	SUBCELLULAR LOCATION: Membrane {ECO:0000256|ARBA:ARBA00004141}; Multi-pass membrane protein {ECO:0000256|ARBA:ARBA00004141}.
A0A0G2K4N7	Pals2	Membrane palmitoylated protein 6	FALSE	unreviewed	1	45	High	27	54	23	Rat	FALSE	3 v 3	-0.403228	0.0357853	0.20597	3 v 3	-0.222573	0.108472	0.240653	3 v 3	-0.78105	0.0406945	0.170801	TRUE	FALSE	TRUE	FALSE	FALSE	FALSE	3 v 3	-0.214472	0.0622951	0.262913	3 v 3	-0.110511	0.297927	0.453454	3 v 3	-0.169168	0.427714	0.57867	-0.359348	-0.555532	-0.294803	-0.188245	-0.375009	-0.104466	-0.69504	-0.552517	-1.09559	-0.31522	-0.207217	-0.120978	0.0356457	-0.236741	-0.130439	0.0844109	-0.495748	-0.0961675	11.038	11.8394	11.2262	10.9157	12.0535	11.2245	11.0737	11.6027	11.0958	11.0001	11.5577	11.1283	10.7228	11.6322	11.1053	12.2397	12.5978	11.6502	12.4827	12.6283	12.2239	12.0514	12.2228	11.5457	11.7876	12.0757	11.1283	11.8803	12.0422	11.3554	4836.2	6198.8	3214	5723.4	6331.2	4783.7	4244.6	4779.9	2989.5	3535.3	4316.8	2238.5	3769.9	4217.7	2620	2102.7	3664.6	2395.7	1931.8	4250.6	2392.8	2155.3	3110	2188.6	2048.2	3014.5	2238.5	1690	3174.3	2203	9	13	7	9	13	7	9	13	7	9	13	7	9	13	7	High	High	High	High	High	High	High	High	High	High	High	High	High	High	High	FALSE	unreviewed	Pals2 Mpp6	Rattus norvegicus (Rat)	566
A0A0G2K4T3	Acap2	Arf-GAP with coiled-coil ANK repeat and PH domain-containing protein (Cnt-b) (Centaurin-beta)	FALSE	unreviewed	2	7	High	5	13	1	Rat	FALSE	2 v 2	-0.0640565	0.501047	0.644667	2 v 2	-0.00639103	0.719424	0.79217	2 v 2	-0.190483	0.380155	0.495327	FALSE	FALSE	FALSE	FALSE	FALSE	FALSE	2 v 2	0.19711	0.41687	0.560651	2 v 2	0.0496751	0.694825	0.78562	2 v 2	0.337656	0.503836	0.626689	NA	0.000211059	-0.128324	NA	0.00715875	-0.0199408	NA	-0.0609631	-0.320002	NA	0.348459	0.0457622	NA	0.14524	-0.0458894	NA	-0.00409372	0.679405	NA	8.65857	7.76288	NA	8.72622	6.92719	NA	8.80381	7.71699	NA	8.72212	7.60659	NA	9.00703	7.80864	NA	9.4168	8.18686	NA	9.30104	7.92659	NA	9.42396	8.16692	NA	9.24008	7.60659	NA	9.41701	8.05853	NA	683.5	291.4	NA	630.8	243.3	NA	686.9	287.4	NA	604.7	194.9	NA	683.6	266.6	NA	404.1	217.2	NA	423.5	121.7	NA	446.9	210.4	NA	422.3	194.9	NA	514.5	224.2	NA	3	1	NA	3	1	NA	3	1	NA	3	1	NA	3	1	Medium	High	High	Medium	High	High	Medium	High	High	Medium	High	High	Medium	High	High	TRUE	unreviewed	Acap2	Rattus norvegicus (Rat)	733			SUBCELLULAR LOCATION: Endosome membrane {ECO:0000256|RuleBase:RU369028}; Peripheral membrane protein {ECO:0000256|RuleBase:RU369028}.
A0A0G2K4U4	Cacnb1	Voltage-dependent L-type calcium channel subunit beta-1 (Calcium channel voltage-dependent subunit beta 1)	FALSE	unreviewed	2	27	High	14	24	2	Rat	FALSE	3 v 3	-0.204755	0.182837	0.380397	3 v 3	0.0709807	0.0627699	0.191484	3 v 3	-0.306553	0.0494454	0.177793	FALSE	FALSE	TRUE	FALSE	FALSE	FALSE	3 v 3	-0.0160173	0.921109	0.94857	3 v 3	0.183006	0.159102	0.329856	3 v 3	0.305284	0.408185	0.56548	-0.11024	-0.0952014	-0.408824	0.105223	0.0409451	0.0667737	-0.170845	-0.339279	-0.409534	-0.0660349	0.253065	-0.235082	0.329159	0.179127	0.0407333	0.608605	-0.282658	0.589905	9.76769	9.84878	11.1834	9.46781	10.1244	10.7063	10.0968	10.0279	11.2242	10.0764	9.84172	11.2962	9.70165	10.1018	10.9484	10.9694	10.6071	11.6073	11.0348	10.6991	11.7058	11.0746	10.648	11.6741	10.864	10.3599	11.2962	10.8591	10.5119	11.1985	2005	1559.7	3120	2098	1662.5	3340.3	2156.7	1604.6	3267.8	1863.7	1314.1	2514.8	1857.5	1460.1	2350.1	871.7	922.1	2325.7	708.1	1116.2	1670.8	1095.1	1044	2392.3	1079.7	917.6	2514.8	832.7	1098.9	1976	3	4	6	3	4	6	3	4	6	3	4	6	3	4	6	High	Not Found	High	High	Not Found	High	High	Not Found	High	High	Not Found	High	High	Not Found	High	TRUE	unreviewed	Cacnb1	Rattus norvegicus (Rat)	642			SUBCELLULAR LOCATION: Cell membrane, sarcolemma {ECO:0000256|ARBA:ARBA00004278}; Peripheral membrane protein {ECO:0000256|ARBA:ARBA00004278}; Cytoplasmic side {ECO:0000256|ARBA:ARBA00004278}. Membrane {ECO:0000256|ARBA:ARBA00004170}; Peripheral membrane protein {ECO:0000256|ARBA:ARBA00004170}.
A0A0G2K4Z7	Nod2	Nucleotide-binding oligomerization domain containing 2	FALSE	unreviewed	5	1	Medium	1	1	1	Rat	FALSE	0 v 0	NA	NA	NA	0 v 0	NA	NA	NA	0 v 0	NA	NA	NA	NA	NA	NA	NA	NA	NA	0 v 0	NA	NA	NA	0 v 0	NA	NA	NA	0 v 0	NA	NA	NA	NA	NA	NA	NA	NA	NA	NA	NA	NA	NA	NA	NA	NA	NA	NA	NA	NA	NA	NA	NA	NA	NA	NA	NA	NA	NA	NA	NA	NA	NA	NA	NA	NA	NA	NA	NA	NA	NA	NA	NA	NA	NA	NA	NA	NA	NA	NA	NA	NA	NA	NA	NA	NA	NA	NA	NA	NA	NA	NA	NA	NA	NA	NA	NA	NA	NA	NA	NA	NA	NA	NA	NA	NA	NA	NA	NA	NA	NA	NA	NA	NA	NA	NA	NA	NA	NA	NA	NA	NA	NA	NA	NA	NA	Not Found	High	Not Found	Not Found	High	Not Found	Not Found	High	Not Found	Not Found	High	Not Found	Not Found	High	Not Found	FALSE	unreviewed	Nod2	Rattus norvegicus (Rat)	1034			SUBCELLULAR LOCATION: Cytoplasm, cytosol {ECO:0000256|ARBA:ARBA00004514}. Inflammasome {ECO:0000256|ARBA:ARBA00004110}.
A0A0G2K502	Me2	Malic enzyme	FALSE	unreviewed	3	13	High	5	9	4	Rat	FALSE	3 v 3	-0.498455	0.0161083	0.162987	3 v 3	0.397365	0.0545041	0.181	3 v 3	0.138406	0.456704	0.559956	TRUE	FALSE	FALSE	FALSE	FALSE	FALSE	3 v 3	-0.310454	0.0517535	0.249579	3 v 3	0.509003	0.0890212	0.266644	3 v 3	0.750159	0.10834	0.400712	-0.497974	-0.609614	-0.387777	0.451644	0.531111	0.20934	0.375007	0.183288	-0.143078	-0.454806	-0.26243	-0.214125	0.675057	0.668843	0.18311	1.15398	0.23957	0.856922	7.28263	7.16088	7.26397	6.77083	7.19673	6.81762	7.95768	7.82972	7.44708	7.92481	7.4363	7.67455	6.82782	6.89845	7.04985	8.48382	7.91886	7.6879	8.33718	7.77149	7.81762	8.93546	8.44997	7.89724	8.71218	7.95478	7.67455	7.98584	7.30925	7.30012	358	242	206.2	323.4	218.5	225.6	489.6	349.7	238.4	419.4	248.1	204.3	253.5	158.6	157.6	155.7	143.1	153.7	109.2	146.7	112.8	248.6	227.5	174.5	243	173.2	204.3	113.6	119.3	132.5	1	1	1	1	1	1	1	1	1	1	1	1	1	1	1	High	High	High	High	High	High	High	High	High	High	High	High	High	High	High	FALSE	unreviewed	Me2	Rattus norvegicus (Rat)	591
A0A0G2K528	Stx16	Syntaxin 16	TRUE	unreviewed	3	10	High	3	8	3	Rat	FALSE	1 v 1	0.276518	NA	NA	1 v 1	0.12754	NA	NA	1 v 1	-0.0813001	NA	NA	NA	NA	NA	NA	NA	NA	1 v 1	0.626639	NA	NA	1 v 1	0.266256	NA	NA	1 v 1	-0.0234336	NA	NA	NA	0.276518	NA	NA	0.12754	NA	NA	-0.0813001	NA	NA	0.626639	NA	NA	0.266256	NA	NA	-0.0234336	NA	NA	6.06824	NA	NA	6.54071	NA	NA	6.3345	NA	NA	6.51728	NA	NA	6.69488	NA	NA	6.82782	NA	NA	7.11582	NA	NA	6.95536	NA	NA	7.03452	NA	NA	7.10434	NA	NA	113.6	NA	NA	138.7	NA	NA	124.1	NA	NA	131.1	NA	NA	137.6	NA	NA	67.1	NA	NA	93.1	NA	NA	80.7	NA	NA	91.6	NA	NA	103.6	NA	NA	1	NA	NA	1	NA	NA	1	NA	NA	1	NA	NA	1	NA	High	High	High	High	High	High	High	High	High	High	High	High	High	High	High	FALSE	unreviewed	Stx16	Rattus norvegicus (Rat)	326		TRANSMEM 304..323; /note=Helical; /evidence=ECO:0000256|SAM:Phobius	SUBCELLULAR LOCATION: Membrane {ECO:0000256|ARBA:ARBA00004211}; Single-pass type IV membrane protein {ECO:0000256|ARBA:ARBA00004211}.
A0A0G2K542	Ugp2	UTP--glucose-1-phosphate uridylyltransferase (EC 2.7.7.9)	FALSE	unreviewed	4	41	High	19	49	19	Rat	FALSE	3 v 3	0.228972	0.00819127	0.142251	3 v 3	0.404041	0.192745	0.325822	3 v 3	0.747759	0.00423112	0.144528	FALSE	FALSE	FALSE	FALSE	FALSE	TRUE	3 v 3	0.417669	0.050534	0.24651	3 v 3	0.516081	0.171939	0.342577	3 v 3	1.35976	0.0542962	0.400712	0.238679	0.259243	0.188995	0.280966	0.811316	0.119841	0.739892	0.667453	0.835932	0.282786	0.607382	0.362839	0.504929	0.949488	0.0938254	1.51936	0.72453	1.83539	10.6082	8.07842	11.5672	9.82066	7.98868	10.5073	11.1131	9.02791	11.661	11.34	8.71321	12.3427	10.8909	8.6858	11.93	11.8098	8.83668	11.9911	11.3876	8.56377	11.5068	12.0908	9.648	12.111	12.1275	9.23122	12.3427	12.0485	9.09592	12.1801	3590.1	457.2	4070.9	2679.2	378.4	2909.9	4362	802.3	4423.5	4474.4	601	5194.2	4236	547.2	4640.7	1560.9	270.3	3034.4	904.3	254	1455.5	2215	522	3238.3	2592.3	419.7	5194.2	1898.9	411.8	3902.1	6	2	12	6	2	12	6	2	12	6	2	12	6	2	12	High	High	High	High	High	High	High	High	High	High	High	High	High	High	High	FALSE	unreviewed	Ugp2	Rattus norvegicus (Rat)	508
A0A0G2K543	C2cd5	C2 calcium-dependent domain containing 5	FALSE	unreviewed	3	7	High	7	12	7	Rat	FALSE	2 v 2	0.0522411	0.696127	0.798085	2 v 2	-0.0688829	0.317766	0.445855	2 v 2	-0.2812	0.0349031	0.168064	FALSE	FALSE	TRUE	FALSE	FALSE	FALSE	2 v 2	0.31315	0.344799	0.505896	2 v 2	-0.0127787	0.932332	0.957644	2 v 2	0.246944	0.701145	0.768358	NA	0.153246	-0.048764	NA	-0.0313283	-0.106438	NA	-0.296633	-0.265768	NA	0.501546	0.124753	NA	0.106989	-0.132546	NA	-0.239873	0.733761	NA	8.70839	8.75789	NA	9.05365	8.25974	NA	8.81538	8.62534	NA	8.81378	8.9935	NA	9.20994	8.88264	NA	9.46679	9.18165	NA	9.62845	9.25927	NA	9.43546	9.07521	NA	9.33181	8.9935	NA	9.62004	9.13289	NA	707.6	580.7	NA	791.5	612.8	NA	692.4	539.4	NA	644.4	509.7	NA	786.9	561.4	NA	418.3	432.9	NA	531.4	306.5	NA	450.5	394.9	NA	450	509.7	NA	592.2	472	NA	3	4	NA	3	4	NA	3	4	NA	3	4	NA	3	4	High	High	High	High	High	High	High	High	High	High	High	High	High	High	High	FALSE	unreviewed	C2cd5	Rattus norvegicus (Rat)	1082
A0A0G2K591	Mrps5	Mitochondrial ribosomal protein S5	FALSE	unreviewed	1	19	High	8	12	8	Rat	FALSE	3 v 3	-0.208308	0.505666	0.649033	3 v 3	0.161831	0.0941412	0.225725	3 v 3	-0.171129	0.058298	0.186172	FALSE	FALSE	FALSE	FALSE	FALSE	FALSE	3 v 3	-0.0198781	0.959023	0.973108	3 v 3	0.272959	0.00807437	0.225509	3 v 3	0.44128	0.237358	0.438051	-0.711973	0.148449	-0.0614005	0.0981573	0.119178	0.268157	-0.254666	-0.110038	-0.148683	-0.668198	0.497023	0.111541	0.321321	0.257304	0.240252	0.526109	-0.0535863	0.851317	7.15684	6.65678	6.19771	6.65678	7.21043	5.43962	7.47816	6.91409	6.43796	7.18289	7.15684	6.29094	6.48864	7.15381	6.30925	8.35799	7.41532	6.62059	8.22448	7.78529	6.43962	8.45615	7.5345	6.88874	7.96982	7.67525	6.29094	7.64602	7.56377	6.55919	328.1	170.7	98.4	299.1	220.6	86.8	351.2	185.4	118.5	250.7	204.4	78.3	200.3	189.2	94.3	142.7	100.9	73.4	100.9	148.1	43.4	178.3	120.6	86.7	145.3	142.7	78.3	89.8	142.4	79.3	1	1	1	1	1	1	1	1	1	1	1	1	1	1	1	High	High	High	High	High	High	High	High	High	High	High	High	High	High	High	FALSE	unreviewed	Mrps5	Rattus norvegicus (Rat)	430
A0A0G2K598	Tacc2	Transforming acidic coiled-coil containing protein 2	FALSE	unreviewed	3	1	Medium	2	5	2	Rat	FALSE	0 v 0	NA	NA	NA	0 v 0	NA	NA	NA	0 v 0	NA	NA	NA	NA	NA	NA	NA	NA	NA	0 v 0	NA	NA	NA	0 v 0	NA	NA	NA	0 v 0	NA	NA	NA	NA	NA	NA	NA	NA	NA	NA	NA	NA	NA	NA	NA	NA	NA	NA	NA	NA	NA	NA	NA	NA	NA	NA	NA	NA	NA	NA	NA	NA	NA	NA	NA	NA	NA	NA	NA	NA	NA	NA	NA	NA	NA	NA	NA	NA	NA	NA	NA	NA	NA	NA	NA	NA	NA	NA	NA	NA	NA	NA	NA	NA	NA	NA	NA	NA	NA	NA	NA	NA	NA	NA	NA	NA	NA	NA	NA	NA	NA	NA	NA	NA	NA	NA	NA	NA	NA	NA	NA	NA	NA	NA	NA	NA	High	High	Not Found	High	High	Not Found	High	High	Not Found	High	High	Not Found	High	High	Not Found	FALSE	unreviewed	Tacc2	Rattus norvegicus (Rat)	2875			SUBCELLULAR LOCATION: Cytoplasm, cytoskeleton, microtubule organizing center, centrosome {ECO:0000256|ARBA:ARBA00004300}.
A0A0G2K5B0	Tbc1d24	TBC1 domain family member 24	FALSE	unreviewed	3	17	High	10	19	10	Rat	FALSE	3 v 3	0.41466	0.0673133	0.259294	3 v 3	-0.0284902	0.697141	0.774655	3 v 3	-0.095573	0.378375	0.493425	FALSE	FALSE	FALSE	FALSE	FALSE	FALSE	3 v 3	0.603388	0.0278351	0.235178	3 v 3	0.083491	0.121209	0.295777	3 v 3	0.516352	0.292735	0.478536	0.396182	0.228156	0.619642	-0.0798599	-0.103191	0.0975804	0.0131531	-0.26347	-0.0364024	0.440278	0.576467	0.793418	0.144035	0.0349401	0.0714985	0.792712	-0.206883	0.963227	8.59507	9.10512	8.21529	8.22159	9.38306	7.60511	8.73911	9.14006	8.28679	9.0143	9.17617	8.56834	9.03535	9.68159	9.00871	9.79685	9.86341	8.63916	9.78856	9.95783	8.60474	9.71699	9.76022	8.73674	9.80171	9.69436	8.56834	10.193	10.0916	9.2588	889.5	931.5	398.7	884.4	994.5	389.3	841.6	867.2	426.6	892.5	828.5	379.6	1170.6	1091.1	612.6	386.7	550.7	297.2	298.5	667.7	194.7	427.3	564.2	312.3	517.1	578.5	379.6	524.7	821.2	515.1	4	2	2	4	2	2	4	2	2	4	2	2	4	2	2	High	High	High	High	High	High	High	High	High	High	High	High	High	High	High	FALSE	unreviewed	Tbc1d24	Rattus norvegicus (Rat)	562			SUBCELLULAR LOCATION: Cytoplasmic vesicle membrane {ECO:0000256|ARBA:ARBA00004156}. Membrane {ECO:0000256|ARBA:ARBA00004170}; Peripheral membrane protein {ECO:0000256|ARBA:ARBA00004170}. Presynapse {ECO:0000256|ARBA:ARBA00034106}.
A0A0G2K5B6	Ambra1	Autophagy and beclin 1 regulator 1	FALSE	unreviewed	5	1	Medium	1	1	1	Rat	FALSE	1 v 1	0.00649864	NA	NA	1 v 1	0.0914802	NA	NA	1 v 1	-0.499466	NA	NA	NA	NA	NA	NA	NA	NA	1 v 1	0.0513992	NA	NA	1 v 1	0.314434	NA	NA	1 v 1	0.285402	NA	NA	0.00649864	NA	NA	0.0914802	NA	NA	-0.499466	NA	NA	0.0513992	NA	NA	0.314434	NA	NA	0.285402	NA	NA	4.27053	NA	NA	4	NA	NA	4.58496	NA	NA	4.2854	NA	NA	4.32193	NA	NA	5.46923	NA	NA	5.56986	NA	NA	5.56071	NA	NA	5.07039	NA	NA	5.47573	NA	NA	44.3	NA	NA	47.5	NA	NA	47.2	NA	NA	33.6	NA	NA	44.5	NA	NA	19.3	NA	NA	16	NA	NA	24	NA	NA	19.5	NA	NA	20	NA	NA	1	NA	NA	1	NA	NA	1	NA	NA	1	NA	NA	1	NA	NA	High	Not Found	Not Found	High	Not Found	Not Found	High	Not Found	Not Found	High	Not Found	Not Found	High	Not Found	Not Found	FALSE	unreviewed	Ambra1	Rattus norvegicus (Rat)	1209
A0A0G2K5E4	Dnaja3	DnaJ heat shock protein family (Hsp40) member A3	FALSE	unreviewed	5	40	High	17	35	17	Rat	FALSE	3 v 3	-0.0391355	0.46594	0.616726	3 v 3	0.409419	0.0128418	0.113408	3 v 3	-0.248015	0.0304007	0.164547	FALSE	FALSE	FALSE	FALSE	TRUE	FALSE	3 v 3	0.149627	0.371698	0.524304	3 v 3	0.521489	0.0454861	0.235116	3 v 3	0.363894	0.383872	0.548537	-0.0959292	0.0470389	-0.0685162	0.502546	0.371801	0.353911	-0.225241	-0.33348	-0.185323	-0.0518131	0.395447	0.105248	0.726466	0.510065	0.327935	0.554197	-0.276646	0.81413	9.67313	10.0247	10.1128	9.39446	10.4636	9.62954	10.3996	10.5348	10.4408	9.94866	10.187	10.4437	9.62132	10.4202	10.2181	10.8748	10.7831	10.5367	10.9613	11.0385	10.629	11.3774	11.1549	10.8906	10.7361	10.705	10.4437	10.7789	10.8301	10.4682	1877.8	1762.1	1485.5	1993.8	2103.4	1583.6	2660.3	2280.1	1898.5	1705.6	1669.3	1392.7	1757	1820.5	1416.6	816.4	1041.7	1107.3	673	1412.1	792.1	1350.8	1483.5	1389.9	988.2	1165.7	1392.7	787.6	1370.2	1191.1	5	5	6	5	5	6	5	5	6	5	5	6	5	5	6	High	High	High	High	High	High	High	High	High	High	High	High	High	High	High	FALSE	unreviewed	Dnaja3	Rattus norvegicus (Rat)	480
A0A0G2K5G6	Magt1	Magnesium transporter 1	TRUE	unreviewed	2	10	High	4	7	3	Rat	FALSE	1 v 1	-0.14414	NA	NA	1 v 1	-0.261572	NA	NA	1 v 1	0.0184533	NA	NA	NA	NA	NA	NA	NA	NA	1 v 1	-0.100137	NA	NA	1 v 1	-0.0383605	NA	NA	1 v 1	0.797678	NA	NA	-0.14414	NA	NA	-0.261572	NA	NA	0.0184533	NA	NA	-0.100137	NA	NA	-0.0383605	NA	NA	0.797678	NA	NA	7.42206	NA	NA	6.8505	NA	NA	7.3837	NA	NA	7.64818	NA	NA	7.32193	NA	NA	8.62352	NA	NA	8.41701	NA	NA	8.36194	NA	NA	8.43546	NA	NA	8.47938	NA	NA	394.4	NA	NA	341.8	NA	NA	329	NA	NA	346.2	NA	NA	356.9	NA	NA	171.5	NA	NA	115.4	NA	NA	167	NA	NA	200.6	NA	NA	160	NA	NA	1	NA	NA	1	NA	NA	1	NA	NA	1	NA	NA	1	NA	NA	High	Not Found	High	High	Not Found	High	High	Not Found	High	High	Not Found	High	High	Not Found	High	FALSE	unreviewed	Magt1	Rattus norvegicus (Rat)	329		TRANSMEM 186..205; /note=Helical; /evidence=ECO:0000256|SAM:Phobius; TRANSMEM 217..236; /note=Helical; /evidence=ECO:0000256|SAM:Phobius; TRANSMEM 265..285; /note=Helical; /evidence=ECO:0000256|SAM:Phobius; TRANSMEM 297..315; /note=Helical; /evidence=ECO:0000256|SAM:Phobius	SUBCELLULAR LOCATION: Endoplasmic reticulum membrane {ECO:0000256|ARBA:ARBA00004477}; Multi-pass membrane protein {ECO:0000256|ARBA:ARBA00004477}. Membrane {ECO:0000256|ARBA:ARBA00004141}; Multi-pass membrane protein {ECO:0000256|ARBA:ARBA00004141}.
A0A0G2K5K1	Ano8	Anoctamin	TRUE	unreviewed	2	4	High	3	4	3	Rat	FALSE	2 v 2	0.183719	0.51678	0.657194	2 v 2	0.0706716	0.794388	0.849163	2 v 2	0.449091	0.309849	0.433598	FALSE	FALSE	FALSE	FALSE	FALSE	FALSE	2 v 2	0.444478	0.359124	0.51549	2 v 2	0.12722	0.738885	0.815906	2 v 2	0.975931	0.399264	0.559217	NA	0.377388	-0.00994966	NA	0.281824	-0.140481	NA	0.211446	0.686737	NA	0.725694	0.163261	NA	0.419801	-0.165361	NA	0.268597	1.68326	NA	7.00562	5.43962	NA	7.2384	4.37851	NA	7.42543	5.27426	NA	7.507	6.06178	NA	7.73132	5.60288	NA	7.76421	5.86295	NA	7.81314	5.37504	NA	8.04603	5.72247	NA	8.02459	6.06178	NA	8.1416	5.853	NA	217.4	58.2	NA	224.9	41.5	NA	264.3	52.8	NA	260.4	66.8	NA	282.4	57.8	NA	128.5	43.4	NA	151	20.8	NA	171.9	38.7	NA	181.9	66.8	NA	212.5	48.6	NA	1	1	NA	1	1	NA	1	1	NA	1	1	NA	1	1	Not Found	High	High	Not Found	High	High	Not Found	High	High	Not Found	High	High	Not Found	High	High	FALSE	unreviewed	Ano8	Rattus norvegicus (Rat)	1097		TRANSMEM 248..270; /note=Helical; /evidence=ECO:0000256|RuleBase:RU280814; TRANSMEM 282..299; /note=Helical; /evidence=ECO:0000256|RuleBase:RU280814; TRANSMEM 353..376; /note=Helical; /evidence=ECO:0000256|RuleBase:RU280814; TRANSMEM 437..460; /note=Helical; /evidence=ECO:0000256|RuleBase:RU280814	SUBCELLULAR LOCATION: Membrane {ECO:0000256|ARBA:ARBA00004141, ECO:0000256|RuleBase:RU280814}; Multi-pass membrane protein {ECO:0000256|ARBA:ARBA00004141, ECO:0000256|RuleBase:RU280814}.
A0A0G2K1M7	Ano6	Anoctamin	TRUE	unreviewed	5	8	High	7	13	7	Rat	FALSE	3 v 3	0.648932	0.00282181	0.119717	3 v 3	-0.199765	0.0847268	0.215232	3 v 3	0.487812	0.00893958	0.149802	FALSE	FALSE	FALSE	TRUE	FALSE	TRUE	3 v 3	0.837671	0.0194358	0.230509	3 v 3	-0.0877898	0.342953	0.495303	3 v 3	1.09951	0.0628795	0.400712	0.62372	0.717246	0.605831	-0.171204	-0.318847	-0.109244	0.399452	0.507238	0.556747	0.667516	1.06566	0.779836	0.0522465	-0.180398	-0.135217	1.17922	0.562915	1.55639	6.86542	6.78921	8.38457	6.50938	6.6907	7.67243	6.91767	6.60881	8.24935	7.6886	7.25361	9.22882	7.53294	7.85487	9.1644	8.06663	7.54767	8.80864	8.07628	7.26491	8.67207	7.89542	7.22882	8.6994	8.47573	7.77215	9.22882	8.69035	8.26491	9.41447	268.1	187.1	448.4	269.9	153.8	407.9	238.1	150	415.7	356	218.6	600	413.1	307.6	682.4	116.6	110.6	334.2	91.1	103.3	204	120.9	97.6	304.3	206.3	152.6	600	185.2	231.5	573.8	1	1	2	1	1	2	1	1	2	1	1	2	1	1	2	High	High	High	High	High	High	High	High	High	High	High	High	High	High	High	FALSE	unreviewed	Ano6	Rattus norvegicus (Rat)	909		TRANSMEM 297..324; /note=Helical; /evidence=ECO:0000256|RuleBase:RU280814; TRANSMEM 375..395; /note=Helical; /evidence=ECO:0000256|RuleBase:RU280814; TRANSMEM 458..485; /note=Helical; /evidence=ECO:0000256|RuleBase:RU280814; TRANSMEM 505..526; /note=Helical; /evidence=ECO:0000256|RuleBase:RU280814; TRANSMEM 553..571; /note=Helical; /evidence=ECO:0000256|RuleBase:RU280814; TRANSMEM 669..692; /note=Helical; /evidence=ECO:0000256|RuleBase:RU280814; TRANSMEM 720..744; /note=Helical; /evidence=ECO:0000256|RuleBase:RU280814; TRANSMEM 824..845; /note=Helical; /evidence=ECO:0000256|RuleBase:RU280814	SUBCELLULAR LOCATION: Cell membrane {ECO:0000256|ARBA:ARBA00004651}; Multi-pass membrane protein {ECO:0000256|ARBA:ARBA00004651}. Membrane {ECO:0000256|ARBA:ARBA00004141, ECO:0000256|RuleBase:RU280814}; Multi-pass membrane protein {ECO:0000256|ARBA:ARBA00004141, ECO:0000256|RuleBase:RU280814}.
A0A0G2K5L2	Slc25a22	Mitochondrial glutamate carrier 1 (GC-1) (Glutamate/H(+) symporter 1) (Solute carrier family 25 member 22)	TRUE	reviewed	4	58	High	15	96	12	Rat	FALSE	3 v 3	0.104491	0.270646	0.462924	3 v 3	0.9437	0.00347394	0.085342	3 v 3	0.659878	0.0655665	0.19732	FALSE	FALSE	FALSE	FALSE	TRUE	FALSE	3 v 3	0.293232	0.0705904	0.266326	3 v 3	1.05574	0.00385513	0.225509	3 v 3	1.27177	0.102482	0.400712	0.0886387	-0.00683612	0.23167	0.8383	1.02799	0.964806	0.548238	0.423245	1.00815	0.132766	0.341461	0.405468	1.06223	1.16623	0.938771	1.32771	0.480043	2.00756	11.6464	11.5211	11.9566	11.207	11.5411	11.1138	12.7086	12.6873	12.8953	12.5347	12.0212	13.1214	11.7791	11.8625	12.362	12.848	12.2794	12.3805	12.7739	12.116	12.1132	13.6863	13.3074	13.3453	13.3221	12.5392	13.1214	12.9367	12.2725	12.6121	7373	4971.2	5332	7003.7	4438.9	4430.4	13182.5	10137.2	10407	10241.5	5952.3	8911	7840.2	4947.7	6260.8	3205.6	2938.9	3974.5	2363.9	2980.1	2216.1	6693.8	6595.6	7618.7	5933.5	4156.6	8911	3514.6	3723.7	5264.3	11	13	12	11	13	12	11	13	12	11	13	12	11	13	12	High	High	High	High	High	High	High	High	High	High	High	High	High	High	High	FALSE	reviewed	Slc25a22 Gc1	Rattus norvegicus (Rat)	323		TRANSMEM 12..32; /note=Helical; Name=1; /evidence=ECO:0000255; TRANSMEM 62..82; /note=Helical; Name=2; /evidence=ECO:0000255; TRANSMEM 107..127; /note=Helical; Name=3; /evidence=ECO:0000255; TRANSMEM 189..209; /note=Helical; Name=4; /evidence=ECO:0000255; TRANSMEM 223..243; /note=Helical; Name=5; /evidence=ECO:0000255; TRANSMEM 292..312; /note=Helical; Name=6; /evidence=ECO:0000255	SUBCELLULAR LOCATION: Mitochondrion inner membrane {ECO:0000269|PubMed:19584051}; Multi-pass membrane protein {ECO:0000255}.
A0A0G2K5N8	Acap3	Arf-GAP with coiled-coil ANK repeat and PH domain-containing protein (Cnt-b) (Centaurin-beta)	FALSE	unreviewed	3	2	High	1	1	1	Rat	FALSE	0 v 0	NA	NA	NA	0 v 0	NA	NA	NA	0 v 0	NA	NA	NA	NA	NA	NA	NA	NA	NA	0 v 0	NA	NA	NA	0 v 0	NA	NA	NA	0 v 0	NA	NA	NA	NA	NA	NA	NA	NA	NA	NA	NA	NA	NA	NA	NA	NA	NA	NA	NA	NA	NA	NA	NA	NA	NA	NA	NA	NA	NA	NA	NA	NA	NA	NA	NA	NA	NA	NA	NA	NA	NA	NA	NA	NA	NA	NA	NA	NA	NA	NA	NA	NA	NA	NA	NA	NA	NA	NA	NA	NA	NA	NA	NA	NA	NA	NA	NA	NA	NA	NA	NA	NA	NA	NA	NA	NA	NA	NA	NA	NA	NA	NA	NA	NA	NA	NA	NA	NA	NA	NA	NA	NA	NA	NA	NA	NA	Not Found	High	Not Found	Not Found	High	Not Found	Not Found	High	Not Found	Not Found	High	Not Found	Not Found	High	Not Found	FALSE	unreviewed	Acap3	Rattus norvegicus (Rat)	829			SUBCELLULAR LOCATION: Endosome membrane {ECO:0000256|RuleBase:RU369028}; Peripheral membrane protein {ECO:0000256|RuleBase:RU369028}.
A0A0G2K5R3	Rangap1	RAN GTPase activating protein 1	FALSE	unreviewed	5	10	High	6	8	6	Rat	FALSE	0 v 0	NA	NA	NA	0 v 0	NA	NA	NA	0 v 0	NA	NA	NA	NA	NA	NA	NA	NA	NA	0 v 0	NA	NA	NA	0 v 0	NA	NA	NA	0 v 0	NA	NA	NA	NA	NA	NA	NA	NA	NA	NA	NA	NA	NA	NA	NA	NA	NA	NA	NA	NA	NA	NA	NA	NA	NA	NA	NA	NA	NA	NA	NA	NA	NA	NA	NA	NA	NA	NA	NA	NA	NA	NA	NA	NA	NA	NA	NA	NA	NA	NA	NA	NA	NA	NA	NA	NA	NA	NA	NA	NA	NA	NA	NA	NA	NA	NA	NA	NA	NA	NA	NA	NA	NA	NA	NA	NA	NA	NA	NA	NA	NA	NA	NA	NA	NA	NA	NA	NA	NA	NA	NA	NA	NA	NA	NA	NA	High	High	High	High	High	High	High	High	High	High	High	High	High	High	High	FALSE	unreviewed	Rangap1	Rattus norvegicus (Rat)	634
A0A0G2K5U9	Actn4	Actinin alpha 4	FALSE	unreviewed	1	50	High	38	103	26	Rat	FALSE	3 v 3	0.569614	0.00260322	0.119717	3 v 3	0.486964	0.12011	0.253135	3 v 3	0.694395	0.0444688	0.173473	FALSE	FALSE	FALSE	TRUE	FALSE	TRUE	3 v 3	0.758365	0.00842449	0.215104	3 v 3	0.599005	0.118463	0.292894	3 v 3	1.30627	0.0951735	0.400712	0.627159	0.548601	0.533081	0.388493	0.846789	0.22561	0.729805	0.416025	0.937356	0.671284	0.896951	0.70686	0.612419	0.985028	0.199568	1.50925	0.472758	1.93681	11.8663	10.2301	11.973	11.231	10.3701	11.0358	12.4787	11.2152	12.1726	12.7403	10.8429	12.9726	12.5376	11.1271	12.6799	13.0679	10.9885	12.3969	12.798	10.9449	12.0352	13.4564	11.8353	12.6225	13.5278	11.361	12.9726	13.6951	11.5371	12.93	8587	2031.7	5393.1	7121.5	1971.3	4197.2	11240.6	3654	6306	11810.4	2630.2	8037.7	13262.8	2971.7	7803.9	3733.4	1201.1	4020.1	2403.7	1323.5	2099.4	5707.7	2377.4	4616.5	6842.4	1836.7	8037.7	5945.4	2236.6	6561.8	20	9	15	20	9	15	20	9	15	20	9	15	20	9	15	High	High	High	High	High	High	High	High	High	High	High	High	High	High	High	FALSE	unreviewed	Actn4	Rattus norvegicus (Rat)	898
A0A0G2K5X6	Ntrk2	Tyrosine-protein kinase receptor (EC 2.7.10.1)	TRUE	unreviewed	5	46	High	29	113	23	Rat	FALSE	3 v 3	-0.236762	0.0349763	0.204299	3 v 3	-0.383282	0.0913977	0.222406	3 v 3	-0.403522	0.0217821	0.157912	FALSE	FALSE	TRUE	FALSE	FALSE	FALSE	3 v 3	-0.0479994	0.560176	0.675607	3 v 3	-0.271242	0.137491	0.311427	3 v 3	0.208372	0.452967	0.595534	-0.230389	-0.318531	-0.161367	-0.325132	-0.622181	-0.202534	-0.417448	-0.292382	-0.500737	-0.186246	0.029792	0.0124557	-0.101208	-0.483949	-0.228568	0.362013	-0.235613	0.498715	11.7888	12.6871	12.985	11.5469	12.7851	12.6572	11.6876	12.2032	12.7565	11.909	12.5495	13.1559	11.6025	12.7169	12.9975	12.9904	13.4454	13.409	13.1139	13.3599	13.6566	12.6653	12.8232	13.2064	12.6964	13.0675	13.1559	12.76	13.1269	13.2476	8137.8	11155.2	10876.7	8864.8	10513.1	12913.7	6495.8	7247.4	9452.1	6637.5	8584.5	9126.7	6936.7	8945.2	9725.7	3538.1	6594.8	8107.5	2992.1	7058.2	6459.3	3298.4	4715.4	6919.6	3845.5	5994.7	9126.7	3109.6	6732.4	8177.8	13	19	15	13	19	15	13	19	15	13	19	15	13	19	15	High	High	High	High	High	High	High	High	High	High	High	High	High	High	High	FALSE	unreviewed	Ntrk2	Rattus norvegicus (Rat)	837		TRANSMEM 430..453; /note=Helical; /evidence=ECO:0000256|SAM:Phobius	SUBCELLULAR LOCATION: Membrane {ECO:0000256|ARBA:ARBA00004479}; Single-pass type I membrane protein {ECO:0000256|ARBA:ARBA00004479}.
A0A0G2K603	Angptl1	Angiopoietin-like 1	FALSE	unreviewed	1	5	Medium	2	3	2	Rat	FALSE	0 v 0	NA	NA	NA	0 v 0	NA	NA	NA	0 v 0	NA	NA	NA	NA	NA	NA	NA	NA	NA	0 v 0	NA	NA	NA	0 v 0	NA	NA	NA	0 v 0	NA	NA	NA	NA	NA	NA	NA	NA	NA	NA	NA	NA	NA	NA	NA	NA	NA	NA	NA	NA	NA	NA	NA	NA	NA	NA	NA	NA	NA	NA	NA	NA	NA	NA	NA	NA	NA	NA	NA	NA	NA	NA	NA	NA	NA	NA	NA	NA	NA	NA	NA	NA	NA	NA	NA	NA	NA	NA	NA	NA	NA	NA	NA	NA	NA	NA	NA	NA	NA	NA	NA	NA	NA	NA	NA	NA	NA	NA	NA	NA	NA	NA	NA	NA	NA	NA	NA	NA	NA	NA	NA	NA	NA	NA	NA	NA	Medium	High	Medium	Medium	High	Medium	Medium	High	Medium	Medium	High	Medium	Medium	High	Medium	FALSE	unreviewed	Angptl1	Rattus norvegicus (Rat)	490
A0A0G2K618	Large1	LARGE xylosyl- and glucuronyltransferase 1	FALSE	unreviewed	5	5	High	5	6	4	Rat	FALSE	0 v 0	NA	NA	NA	0 v 0	NA	NA	NA	0 v 0	NA	NA	NA	NA	NA	NA	NA	NA	NA	0 v 0	NA	NA	NA	0 v 0	NA	NA	NA	0 v 0	NA	NA	NA	NA	NA	NA	NA	NA	NA	NA	NA	NA	NA	NA	NA	NA	NA	NA	NA	NA	NA	NA	NA	NA	NA	NA	NA	NA	NA	NA	NA	NA	NA	NA	NA	NA	NA	NA	NA	NA	NA	NA	NA	NA	NA	NA	NA	NA	NA	NA	NA	NA	NA	NA	NA	NA	NA	NA	NA	NA	NA	NA	NA	NA	NA	NA	NA	NA	NA	NA	NA	NA	NA	NA	NA	NA	NA	NA	NA	NA	NA	NA	NA	NA	NA	NA	NA	NA	NA	NA	NA	NA	NA	NA	NA	NA	High	High	High	High	High	High	High	High	High	High	High	High	High	High	High	FALSE	unreviewed	Large1	Rattus norvegicus (Rat)	755
A0A0G2K626	Sec24c	SEC24 homolog C COPII coat complex component	FALSE	unreviewed	2	19	High	20	31	19	Rat	FALSE	3 v 3	0.138554	0.15172	0.351301	3 v 3	0.200482	0.155512	0.28794	3 v 3	-0.093759	0.340014	0.461181	FALSE	FALSE	FALSE	FALSE	FALSE	FALSE	3 v 3	0.327366	0.0808651	0.276544	3 v 3	0.312503	0.0184028	0.225509	3 v 3	0.517992	0.262688	0.457187	0.0850738	0.0700219	0.260565	0.134898	0.0882795	0.378267	0.0481186	-0.209301	-0.120095	0.129152	0.418492	0.434453	0.358557	0.2266	0.352352	0.82719	-0.152524	0.879311	7.97728	9.11035	10.1645	7.62278	9.26444	9.72996	8.33584	9.33695	10.5169	8.44997	9.11192	10.6093	8.10643	9.52884	10.599	9.17866	9.86882	10.5885	9.18933	9.8392	10.7294	9.31356	9.9571	10.9668	9.23745	9.6299	10.6093	9.26374	9.93884	10.8491	579.5	935	1539.8	583.8	916	1697.7	636.3	994	2001.4	603.6	792.3	1562.1	614.7	981.5	1844.6	252	552.7	1147.7	197.1	615	849.2	323.1	646.7	1465.2	349.7	553.3	1562.1	275.6	738.7	1551	2	4	7	2	4	7	2	4	7	2	4	7	2	4	7	High	High	High	High	High	High	High	High	High	High	High	High	High	High	High	FALSE	unreviewed	Sec24c	Rattus norvegicus (Rat)	1118			SUBCELLULAR LOCATION: Cytoplasm, cytosol {ECO:0000256|ARBA:ARBA00004514}. Cytoplasmic vesicle, COPII-coated vesicle membrane {ECO:0000256|ARBA:ARBA00004299}; Peripheral membrane protein {ECO:0000256|ARBA:ARBA00004299}; Cytoplasmic side {ECO:0000256|ARBA:ARBA00004299}. Endoplasmic reticulum membrane {ECO:0000256|ARBA:ARBA00004397}; Peripheral membrane protein {ECO:0000256|ARBA:ARBA00004397}; Cytoplasmic side {ECO:0000256|ARBA:ARBA00004397}. Membrane {ECO:0000256|ARBA:ARBA00004287}; Peripheral membrane protein {ECO:0000256|ARBA:ARBA00004287}; Cytoplasmic side {ECO:0000256|ARBA:ARBA00004287}.
A0A0G2K654	H1f2	H1.2 linker histone cluster member	FALSE	unreviewed	3	44	High	15	61	2	Rat	FALSE	3 v 3	0.496673	0.138551	0.342104	3 v 3	0.785806	0.0455938	0.169863	3 v 3	-0.219932	0.100317	0.232876	FALSE	FALSE	FALSE	FALSE	TRUE	FALSE	3 v 3	0.685383	0.137975	0.328283	3 v 3	0.897951	0.05957	0.243489	3 v 3	0.39202	0.332694	0.505382	0.340441	0.906891	0.242687	0.797718	1.08069	0.479012	-0.351706	-0.217757	-0.0903345	0.384583	1.25501	0.416552	1.02182	1.21886	0.453173	0.428058	-0.160958	0.90896	9.15709	8.50104	8.15785	8.09276	8.35226	6.67525	10.1789	9.7199	8.61102	8.52082	8.19131	7.58421	9.54168	9.75606	8.5744	10.3589	9.25927	8.58195	9.65982	8.92719	7.67455	11.1566	10.34	9.06097	9.30811	8.70943	7.58421	10.6993	10.1662	8.82464	1313.2	612.8	383.2	808.9	486.8	204.3	2282.8	1296.1	534.1	633.9	418.6	191.9	1662.7	1149	453.4	570.9	362.3	285.6	273	326.8	102.2	1159.2	843.3	391	367.3	292.3	191.9	745.3	864.7	381.2	2	1	1	2	1	1	2	1	1	2	1	1	2	1	1	High	High	High	High	High	High	High	High	High	High	High	High	High	High	High	FALSE	unreviewed	H1f2	Rattus norvegicus (Rat)	212			SUBCELLULAR LOCATION: Nucleus {ECO:0000256|RuleBase:RU003894}.
A0A0G2K673	Wars1	tryptophan--tRNA ligase (EC 6.1.1.2) (Tryptophanyl-tRNA synthetase)	FALSE	unreviewed	2	36	High	12	34	1	Rat	FALSE	3 v 3	0.149567	0.289793	0.479789	3 v 3	-0.287757	0.328708	0.45524	3 v 3	-0.128222	0.491446	0.58934	FALSE	FALSE	FALSE	FALSE	FALSE	FALSE	3 v 3	0.33831	0.221384	0.405977	3 v 3	-0.1758	0.366324	0.513236	3 v 3	0.483624	0.331905	0.505382	-0.0266861	0.336038	0.139347	-0.655523	-0.327435	0.119688	-0.346472	-0.206094	0.167901	0.0175987	0.684044	0.313287	-0.431555	-0.189461	0.0936173	0.433107	-0.149344	1.16711	8.54998	8.27798	8.47168	8.17792	8.29094	8.09592	8.11842	8.08852	8.56529	8.61102	8.1416	9.26303	8.56758	8.96203	8.78496	9.75171	9.03617	8.89573	9.745	8.86573	9.09513	9.09619	8.70874	9.01542	9.39853	8.65964	9.26303	9.72503	9.37221	9.03507	862.1	525	476.3	858.1	466.5	546.9	547.3	418.4	517.5	674.9	404.4	614.4	846.3	662.7	524.6	374.8	310.4	355	289.6	313.2	273.6	277.9	272.2	378.8	391	282.4	614.4	379.4	498.7	441.1	1	1	1	1	1	1	1	1	1	1	1	1	1	1	1	Medium	Medium	Medium	Medium	Medium	Medium	Medium	Medium	Medium	Medium	Medium	Medium	Medium	Medium	Medium	TRUE	unreviewed	Wars1 Wars	Rattus norvegicus (Rat)	379
A0A0G2K677	Sptbn4	Spectrin beta chain	FALSE	unreviewed	5	3	High	9	17	4	Rat	FALSE	1 v 1	0.477114	NA	NA	1 v 1	-0.0223266	NA	NA	1 v 1	0.00553328	NA	NA	NA	NA	NA	NA	NA	NA	1 v 1	0.825719	NA	NA	1 v 1	0.115683	NA	NA	1 v 1	0.062168	NA	NA	NA	0.477114	NA	NA	-0.0223266	NA	NA	0.00553328	NA	NA	0.825719	NA	NA	0.115683	NA	NA	0.062168	NA	NA	7.33718	NA	NA	7.82718	NA	NA	7.45286	NA	NA	7.88935	NA	NA	8.16289	NA	NA	8.0954	NA	NA	8.40216	NA	NA	8.07307	NA	NA	8.40769	NA	NA	8.57251	NA	NA	273.5	NA	NA	338.3	NA	NA	269.3	NA	NA	339.6	NA	NA	380.7	NA	NA	161.7	NA	NA	227.1	NA	NA	175.2	NA	NA	237.1	NA	NA	286.6	NA	NA	1	NA	NA	1	NA	NA	1	NA	NA	1	NA	NA	1	NA	Not Found	High	High	Not Found	High	High	Not Found	High	High	Not Found	High	High	Not Found	High	High	FALSE	unreviewed	Sptbn4	Rattus norvegicus (Rat)	2561
A0A0G2K689	AABR07025928.1	Uncharacterized protein	FALSE	unreviewed	1	25	High	3	15	1	Rat	FALSE	2 v 2	0.241585	0.376002	0.552698	2 v 2	0.141088	0.0130252	0.113408	2 v 2	0.191162	0.623376	0.702265	FALSE	FALSE	FALSE	FALSE	FALSE	FALSE	2 v 2	0.437742	0.396285	0.543545	2 v 2	0.322156	0.0895973	0.267131	2 v 2	0.60916	0.518569	0.637282	0.0796129	0.403558	NA	0.143975	0.138201	NA	0.475681	-0.0933579	NA	0.12359	0.751894	NA	0.367798	0.276515	NA	1.25493	-0.0366135	NA	8.93575	9.11816	NA	7.84046	9.98527	NA	9.30355	9.39468	NA	9.0954	9.94866	NA	9.05934	9.87006	NA	10.1374	9.87652	NA	9.40727	10.56	NA	10.2814	10.0147	NA	9.88295	10.4667	NA	10.217	10.2801	NA	1126.3	940	NA	679	1509.7	NA	1244.5	1034.5	NA	944.2	1415.1	NA	1190.2	1243.4	NA	489.7	555.7	NA	229.2	1013.6	NA	631.9	673.1	NA	547	988.2	NA	533.5	935.8	NA	1	2	NA	1	2	NA	1	2	NA	1	2	NA	1	2	NA	Medium	High	Medium	Medium	High	Medium	Medium	High	Medium	Medium	High	Medium	Medium	High	Medium	FALSE	unreviewed	AABR07025928.1	Rattus norvegicus (Rat)	151			SUBCELLULAR LOCATION: Membrane {ECO:0000256|ARBA:ARBA00004170}; Peripheral membrane protein {ECO:0000256|ARBA:ARBA00004170}. Mitochondrion inner membrane {ECO:0000256|ARBA:ARBA00004637}; Peripheral membrane protein {ECO:0000256|ARBA:ARBA00004637}.
A0A0G2K6D5	Pitrm1	Pitrilysin metalloproteinase 1	FALSE	unreviewed	2	16	High	16	24	16	Rat	FALSE	3 v 3	-0.0703188	0.168284	0.367943	3 v 3	0.486325	0.048957	0.173975	3 v 3	0.541114	0.0369976	0.168993	FALSE	FALSE	FALSE	FALSE	TRUE	TRUE	3 v 3	0.118345	0.170003	0.35953	3 v 3	0.598335	0.068986	0.250001	3 v 3	1.15289	0.0985254	0.400712	-0.00883813	-0.122743	-0.0793752	0.469762	0.687633	0.301579	0.625836	0.328422	0.669084	0.0351295	0.22548	0.0944265	0.69357	0.825904	0.27553	1.40514	0.384971	1.66855	8.55957	7.38111	9.48884	8.05039	7.40684	8.66427	9.25314	8.20701	9.76437	9.45553	7.79181	10.3328	8.5947	7.60659	9.58327	9.76122	8.13955	9.91274	9.6171	7.98128	9.66374	10.231	8.82718	10.2143	10.2429	8.3097	10.3328	9.75238	8.01681	9.83336	867.8	282	963.9	785.3	252.7	811.1	1201.8	454.2	1188	1211.8	317.3	1289.7	862.5	259	912.3	377.3	166.7	718.5	265.1	169.7	405.7	610.2	295.5	869.7	702.1	221.6	1289.7	386.6	194.9	767.1	5	2	3	5	2	3	5	2	3	5	2	3	5	2	3	High	High	High	High	High	High	High	High	High	High	High	High	High	High	High	FALSE	unreviewed	Pitrm1	Rattus norvegicus (Rat)	1035
A0A0G2K6E8	Spag9	Sperm associated antigen 9	FALSE	unreviewed	4	3	High	3	6	1	Rat	FALSE	1 v 1	1.14054	NA	NA	1 v 1	0.253841	NA	NA	1 v 1	0.151879	NA	NA	NA	NA	NA	NA	NA	NA	1 v 1	1.48882	NA	NA	1 v 1	0.392159	NA	NA	1 v 1	0.208905	NA	NA	NA	1.14054	NA	NA	0.253841	NA	NA	0.151879	NA	NA	1.48882	NA	NA	0.392159	NA	NA	0.208905	NA	NA	7.02569	NA	NA	7.29094	NA	NA	7.41785	NA	NA	7.49985	NA	NA	8.51452	NA	NA	7.78398	NA	NA	7.86604	NA	NA	8.03782	NA	NA	8.01792	NA	NA	8.92452	NA	NA	220.4	NA	NA	233.3	NA	NA	262.8	NA	NA	259.2	NA	NA	485.9	NA	NA	130.3	NA	NA	156.6	NA	NA	171	NA	NA	181	NA	NA	365.7	NA	NA	1	NA	NA	1	NA	NA	1	NA	NA	1	NA	NA	1	NA	Not Found	High	High	Not Found	High	High	Not Found	High	High	Not Found	High	High	Not Found	High	High	FALSE	unreviewed	Spag9	Rattus norvegicus (Rat)	1352
A0A0G2K6F2	Csmd2	CUB and Sushi multiple domains 2	TRUE	unreviewed	2	15	High	44	95	43	Rat	FALSE	3 v 3	-0.0147814	0.890588	0.936872	3 v 3	-0.158203	0.00450867	0.0910779	3 v 3	-0.161657	0.403269	0.51677	FALSE	FALSE	FALSE	FALSE	FALSE	FALSE	3 v 3	0.173932	0.404589	0.550823	3 v 3	-0.0461647	0.55018	0.669656	3 v 3	0.450311	0.0966547	0.400712	-0.0317743	0.157523	-0.170093	-0.179409	-0.149485	-0.145714	-0.350497	0.142856	-0.277331	0.0122464	0.505807	0.00374386	0.0444854	-0.0112445	-0.171735	0.429132	0.19968	0.72212	9.16692	11.0269	11.9101	9.12335	11.2614	11.5614	9.2114	11.0157	11.7383	9.55248	11.4611	12.2836	9.17916	11.5327	11.9138	10.3686	11.7852	12.334	10.6903	11.8362	12.5609	10.1892	11.6358	12.1883	10.3399	11.9791	12.2836	10.3368	11.9428	12.1639	1322.1	3529.5	5163	1652.4	3656.5	6042.3	1167.5	3182.1	4667	1296	4037.1	4985.6	1293.3	3936.7	4588.8	574.8	2086.6	3848.5	557.7	2454.8	3022.3	592.8	2070.4	3416.6	750.9	2819.2	4985.6	579.7	2962.8	3858.5	5	13	16	5	13	16	5	13	16	5	13	16	5	13	16	High	High	High	High	High	High	High	High	High	High	High	High	High	High	High	FALSE	unreviewed	Csmd2	Rattus norvegicus (Rat)	3611		TRANSMEM 3535..3556; /note=Helical; /evidence=ECO:0000256|SAM:Phobius
A0A0G2K6G2	Apmap	Adipocyte plasma membrane-associated protein	FALSE	unreviewed	1	31	High	12	29	2	Rat	FALSE	3 v 3	0.237723	0.139117	0.342725	3 v 3	0.770468	0.0471294	0.172215	3 v 3	1.30447	0.0103502	0.149802	FALSE	FALSE	FALSE	FALSE	TRUE	TRUE	3 v 3	0.426426	0.000707842	0.215104	3 v 3	0.882611	0.055575	0.240127	3 v 3	1.91649	0.0369848	0.400712	0.403608	0.0600593	0.249501	0.692588	1.10217	0.516643	1.14395	1.19942	1.57005	0.447459	0.408509	0.42331	0.916657	1.24069	0.490489	1.92382	1.25612	2.56954	7.35667	8.27659	8.54651	6.44294	7.86851	7.14057	8.27333	9.51728	9.037	8.36676	9.12464	9.71012	7.80413	8.6851	8.96982	8.55842	9.03507	8.97039	8.01011	8.44336	8.14006	9.25101	10.1372	9.48704	9.15406	9.64277	9.71012	8.96203	9.09513	9.21989	377	524.6	501.6	257.8	348.1	282.1	609.3	1126.2	717.6	569.7	799.4	837.6	498.7	546.9	596.3	163.9	310.1	373.9	87	233.7	141.1	309.4	732.8	525.3	330.1	558.2	837.6	223.5	411.6	501.4	1	1	1	1	1	1	1	1	1	1	1	1	1	1	1	High	High	High	High	High	High	High	High	High	High	High	High	High	High	High	TRUE	unreviewed	Apmap	Rattus norvegicus (Rat)	395
A0A0G2K6K1	Xylt1	protein xylosyltransferase (EC 2.4.2.26)	TRUE	unreviewed	3	13	High	13	24	13	Rat	FALSE	3 v 3	-0.212187	0.0442708	0.220677	3 v 3	-0.173695	0.133083	0.266165	3 v 3	-0.760946	0.0189845	0.157526	FALSE	FALSE	TRUE	FALSE	FALSE	FALSE	3 v 3	-0.0233258	0.869262	0.907528	3 v 3	-0.0616187	0.573983	0.691739	3 v 3	-0.149027	0.55429	0.660492	-0.30311	-0.180908	-0.152541	-0.282373	-0.0412359	-0.197477	-0.935913	-0.568669	-0.778257	-0.2588	0.167531	0.0212912	-0.0584199	0.0970245	-0.223461	-0.156482	-0.511822	0.221222	9.54767	9.86341	10.6627	9.20823	10.0228	9.9205	9.48925	9.96044	10.4392	9.05175	9.51096	10.1417	9.28887	10.0309	10.684	10.7494	10.6218	11.0866	10.7751	10.5977	10.92	10.467	10.5805	10.8891	9.8392	10.029	10.1417	10.4463	10.4409	10.9341	1721.4	1575.7	2174.7	1752.4	1549.6	1937.5	1415.4	1531.3	1896.5	916	1044.8	1129.7	1395.2	1390	1956.5	748.4	931.5	1621	591.5	1040.3	969.1	718.7	996.3	1388.4	530.7	729.6	1129.7	625.5	1046.2	1645.1	2	3	4	2	3	4	2	3	4	2	3	4	2	3	4	High	High	High	High	High	High	High	High	High	High	High	High	High	High	High	FALSE	unreviewed	Xylt1	Rattus norvegicus (Rat)	955		TRANSMEM 17..36; /note=Helical; /evidence=ECO:0000256|SAM:Phobius	SUBCELLULAR LOCATION: Golgi apparatus membrane {ECO:0000256|ARBA:ARBA00004323}; Single-pass type II membrane protein {ECO:0000256|ARBA:ARBA00004323}. Membrane {ECO:0000256|ARBA:ARBA00004606}; Single-pass type II membrane protein {ECO:0000256|ARBA:ARBA00004606}.
A0A0G2K6N2	Adgrb2	Adhesion G protein-coupled receptor B2	TRUE	unreviewed	2	13	High	16	37	15	Rat	FALSE	3 v 3	-0.0566266	0.725644	0.818346	3 v 3	-0.00431961	0.967703	0.978791	3 v 3	-0.345462	0.0697531	0.201482	FALSE	FALSE	FALSE	FALSE	FALSE	FALSE	3 v 3	0.132021	0.602557	0.705314	3 v 3	0.107696	0.102706	0.276375	3 v 3	0.266513	0.49091	0.616883	-0.336197	0.0614542	0.104863	-0.0939479	-0.103658	0.184647	-0.514266	-0.341571	-0.18055	-0.292348	0.409786	0.278626	0.129903	0.0346185	0.158567	0.265447	-0.284812	0.818906	8.22545	10.6343	10.5013	7.96	11.1422	10.0488	8.35535	10.6689	10.6599	8.22545	10.8574	10.8677	7.9331	11.0441	10.78	9.4271	11.3926	10.9252	9.52689	11.717	11.0482	9.33316	11.289	11.1098	9.01262	11.3754	10.8677	9.09091	11.4541	11.03	688.4	2688.6	1944.5	737.7	3366.4	2117.6	645	2502.2	2210	516.5	2656.7	1868.5	545.3	2805.6	2091.1	299.3	1589.4	1449.5	249	2260.1	1059.2	327.5	1628	1617.9	299.3	1855.2	1868.5	244.4	2111.5	1758.3	2	7	7	2	7	7	2	7	7	2	7	7	2	7	7	High	High	High	High	High	High	High	High	High	High	High	High	High	High	High	FALSE	unreviewed	Adgrb2	Rattus norvegicus (Rat)	1527		TRANSMEM 929..950; /note=Helical; /evidence=ECO:0000256|SAM:Phobius; TRANSMEM 962..983; /note=Helical; /evidence=ECO:0000256|SAM:Phobius; TRANSMEM 995..1019; /note=Helical; /evidence=ECO:0000256|SAM:Phobius; TRANSMEM 1031..1049; /note=Helical; /evidence=ECO:0000256|SAM:Phobius; TRANSMEM 1069..1092; /note=Helical; /evidence=ECO:0000256|SAM:Phobius; TRANSMEM 1113..1135; /note=Helical; /evidence=ECO:0000256|SAM:Phobius	SUBCELLULAR LOCATION: Membrane {ECO:0000256|ARBA:ARBA00004141}; Multi-pass membrane protein {ECO:0000256|ARBA:ARBA00004141}.
A0A0G2K6Q8	Wnt10b	Protein Wnt	FALSE	unreviewed	5	4	Medium	2	3	2	Rat	FALSE	1 v 1	-0.683008	NA	NA	1 v 1	-0.306103	NA	NA	1 v 1	-0.00250395	NA	NA	NA	NA	NA	NA	NA	NA	1 v 1	-0.638654	NA	NA	1 v 1	-0.0825547	NA	NA	1 v 1	0.777402	NA	NA	-0.683008	NA	NA	-0.306103	NA	NA	-0.00250395	NA	NA	-0.638654	NA	NA	-0.0825547	NA	NA	0.777402	NA	NA	6.51885	NA	NA	5.8679	NA	NA	6.4363	NA	NA	6.6453	NA	NA	5.8802	NA	NA	7.71973	NA	NA	7.43463	NA	NA	7.41363	NA	NA	7.43212	NA	NA	7.03672	NA	NA	210.8	NA	NA	173	NA	NA	170.5	NA	NA	172.7	NA	NA	131.3	NA	NA	91.7	NA	NA	58.4	NA	NA	86.6	NA	NA	100.1	NA	NA	58.9	NA	NA	1	NA	NA	1	NA	NA	1	NA	NA	1	NA	NA	1	NA	NA	Medium	High	Not Found	Medium	High	Not Found	Medium	High	Not Found	Medium	High	Not Found	Medium	High	Not Found	FALSE	unreviewed	Wnt10b	Rattus norvegicus (Rat)	389			SUBCELLULAR LOCATION: Secreted, extracellular space, extracellular matrix {ECO:0000256|ARBA:ARBA00004498, ECO:0000256|RuleBase:RU003500}.
A0A0G2K6R0	Tnrc6b	Trinucleotide repeat containing adaptor 6B	FALSE	unreviewed	2	7	High	9	12	9	Rat	FALSE	2 v 2	-0.975489	0.339784	0.523152	2 v 2	-1.02679	0.22675	0.358116	2 v 2	-1.45026	0.28333	0.410268	FALSE	FALSE	FALSE	FALSE	FALSE	FALSE	2 v 2	-0.71418	0.476571	0.609812	2 v 2	-0.969534	0.283683	0.442151	2 v 2	-0.922338	0.149284	0.400712	NA	-0.399034	-1.55194	NA	-0.644777	-1.40881	NA	-0.758534	-2.142	NA	-0.0507219	-1.37764	NA	-0.506435	-1.43263	NA	-0.702002	-1.14267	NA	8.55574	7.04439	NA	8.77775	6.73064	NA	8.0493	5.61176	NA	8.07575	5.58796	NA	8.50502	5.66676	NA	9.31402	7.46842	NA	9.35248	7.72996	NA	8.66924	6.05961	NA	8.59395	5.58796	NA	8.91498	5.91648	NA	636.5	177.1	NA	653.7	212.3	NA	407.1	66.7	NA	386.4	48.1	NA	482.7	60.4	NA	376.3	132	NA	438.9	106.2	NA	264.9	48.9	NA	269.8	48.1	NA	363.3	50.8	NA	3	1	NA	3	1	NA	3	1	NA	3	1	NA	3	1	High	High	High	High	High	High	High	High	High	High	High	High	High	High	High	FALSE	unreviewed	Tnrc6b	Rattus norvegicus (Rat)	1875
A0A0G2K6T9	Pcdh1	Protocadherin 1	TRUE	unreviewed	2	47	High	45	311	45	Rat	FALSE	3 v 3	0.164607	0.615424	0.733201	3 v 3	-0.260008	0.0119464	0.111664	3 v 3	-0.149963	0.151508	0.282567	FALSE	FALSE	FALSE	FALSE	FALSE	FALSE	3 v 3	0.35336	0.420738	0.56418	3 v 3	-0.147961	0.279842	0.438313	3 v 3	0.461923	0.168947	0.401499	0.0172207	0.705065	-0.228464	-0.231374	-0.23129	-0.317361	-0.190121	-0.020737	-0.239031	0.0613543	1.05338	-0.0546563	-0.00743791	-0.0930438	-0.3434	0.589326	0.0360261	0.760416	13.7511	13.5537	14.0284	13.3348	13.9117	13.4182	13.7436	13.4606	13.685	13.9242	13.9478	14.1786	13.8124	14.607	13.9737	14.9527	14.312	14.4523	14.9018	14.4866	14.4176	14.7214	14.0807	14.1349	14.7117	14.4658	14.1786	14.97	15.017	14.2238	31712.1	20339.3	22416.8	30611.2	22955.7	21884.2	27013.1	17326.5	17990.3	26831.7	22628.1	18542.8	32092.9	33157.5	19133.7	13787.6	12024.2	16709.6	10332.1	15411.8	10946.3	13716.7	11273.2	13170.2	15545.1	15801.5	18542.8	14386.6	24954.9	16088.4	32	34	29	32	34	29	32	34	29	32	34	29	32	34	29	High	High	High	High	High	High	High	High	High	High	High	High	High	High	High	FALSE	unreviewed	Pcdh1	Rattus norvegicus (Rat)	1231		TRANSMEM 846..867; /note=Helical; /evidence=ECO:0000256|SAM:Phobius
A0A0G2K6V2	Kdm5d	[histone H3]-trimethyl-L-lysine(4) demethylase (EC 1.14.11.67)	FALSE	unreviewed	3	0	Medium	1	1	1	Rat	FALSE	0 v 0	NA	NA	NA	0 v 0	NA	NA	NA	0 v 0	NA	NA	NA	NA	NA	NA	NA	NA	NA	0 v 0	NA	NA	NA	0 v 0	NA	NA	NA	0 v 0	NA	NA	NA	NA	NA	NA	NA	NA	NA	NA	NA	NA	NA	NA	NA	NA	NA	NA	NA	NA	NA	NA	NA	NA	NA	NA	NA	NA	NA	NA	NA	NA	NA	NA	NA	NA	NA	NA	NA	NA	NA	NA	NA	NA	NA	NA	NA	NA	NA	NA	NA	NA	NA	NA	NA	NA	NA	NA	NA	NA	NA	NA	NA	NA	NA	NA	NA	NA	NA	NA	NA	NA	NA	NA	NA	NA	NA	NA	NA	NA	NA	NA	NA	NA	NA	NA	NA	NA	NA	NA	NA	NA	NA	NA	NA	NA	Not Found	High	Not Found	Not Found	High	Not Found	Not Found	High	Not Found	Not Found	High	Not Found	Not Found	High	Not Found	FALSE	unreviewed	Kdm5d	Rattus norvegicus (Rat)	1560			SUBCELLULAR LOCATION: Nucleus {ECO:0000256|ARBA:ARBA00004123}.
A0A0G2K728	Cdh4	Cadherin 4	TRUE	unreviewed	2	24	High	16	61	14	Rat	FALSE	3 v 3	-0.112488	0.582995	0.708288	3 v 3	-0.752182	0.000318905	0.0775393	3 v 3	-0.707138	0.0489129	0.177793	FALSE	TRUE	TRUE	FALSE	FALSE	FALSE	3 v 3	0.0762625	0.777759	0.839578	3 v 3	-0.640099	0.00957143	0.225509	3 v 3	-0.0952767	0.537755	0.6513	-0.121826	0.192353	-0.40799	-0.779002	-0.740202	-0.737342	-0.860833	-0.382467	-0.878114	-0.0777501	0.540717	-0.234179	-0.555106	-0.60186	-0.763331	-0.0814337	-0.32573	0.121334	10.6327	10.9696	11.3821	10.5833	11.1365	11.1165	10.0776	10.3677	10.6188	10.5018	10.8108	11.2378	10.555	11.5103	11.1479	11.8344	11.728	11.806	12.1502	11.7114	12.1159	11.0554	10.9878	11.0686	11.2893	11.3289	11.2378	11.7125	11.9203	11.398	3651.7	3392.1	3580.6	4545.3	3353.3	4438.7	2128.1	2030.7	2147.8	2502.8	2572.4	2415	3356	3875.9	2698.6	1587.7	2005.3	2669	1534.2	2251.3	2220.2	1080.6	1321.3	1572.4	1450	1796.3	2415	1504.4	2917.1	2269.1	7	9	10	7	9	10	7	9	10	7	9	10	7	9	10	High	High	High	High	High	High	High	High	High	High	High	High	High	High	High	FALSE	unreviewed	Cdh4	Rattus norvegicus (Rat)	916			SUBCELLULAR LOCATION: Cell membrane {ECO:0000256|ARBA:ARBA00004251, ECO:0000256|RuleBase:RU003318}; Single-pass type I membrane protein {ECO:0000256|ARBA:ARBA00004251, ECO:0000256|RuleBase:RU003318}. Membrane {ECO:0000256|ARBA:ARBA00004479}; Single-pass type I membrane protein {ECO:0000256|ARBA:ARBA00004479}.
A0A0G2K736	Kdm1a	Lysine-specific histone demethylase (EC 1.14.99.66)	FALSE	unreviewed	5	1	High	1	1	1	Rat	FALSE	1 v 1	0.282953	NA	NA	1 v 1	-0.0665215	NA	NA	1 v 1	-0.274404	NA	NA	NA	NA	NA	NA	NA	NA	1 v 1	0.327326	NA	NA	1 v 1	0.158035	NA	NA	1 v 1	0.505608	NA	NA	0.282953	NA	NA	-0.0665215	NA	NA	-0.274404	NA	NA	0.327326	NA	NA	0.158035	NA	NA	0.505608	NA	NA	6.50303	NA	NA	6.30561	NA	NA	6.66107	NA	NA	6.81121	NA	NA	6.83036	NA	NA	7.7046	NA	NA	7.87283	NA	NA	7.63807	NA	NA	7.59842	NA	NA	7.98755	NA	NA	208.6	NA	NA	234.4	NA	NA	199.2	NA	NA	193.8	NA	NA	253.8	NA	NA	90.7	NA	NA	79.1	NA	NA	101.2	NA	NA	112.3	NA	NA	113.8	NA	NA	1	NA	NA	1	NA	NA	1	NA	NA	1	NA	NA	1	NA	NA	High	Not Found	Not Found	High	Not Found	Not Found	High	Not Found	Not Found	High	Not Found	Not Found	High	Not Found	Not Found	FALSE	unreviewed	Kdm1a	Rattus norvegicus (Rat)	876			SUBCELLULAR LOCATION: Nucleus {ECO:0000256|PIRNR:PIRNR038051}.
A0A8I6AD03	Aplp1	Amyloid beta precursor like protein 1	TRUE	unreviewed	4	9	High	5	7	4	Rat	FALSE	3 v 3	0.345633	0.00153503	0.119717	3 v 3	-0.166686	0.345881	0.471067	3 v 3	-0.240884	0.418306	0.528159	FALSE	FALSE	FALSE	TRUE	FALSE	FALSE	3 v 3	0.534105	0.0315149	0.235788	3 v 3	-0.0551876	0.812021	0.872414	3 v 3	0.370434	0.38103	0.546768	0.3197	0.351743	0.365455	0.0998538	-0.25051	-0.349401	-0.714991	-0.0439251	0.0362635	0.363383	0.699726	0.539206	0.323025	-0.112254	-0.376334	0.0641303	0.0126572	1.03452	6.30195	8.04712	6.04876	6.83794	8.36238	5.36807	6.62498	7.93487	5.67243	6.90207	8.37504	6.40259	6.66534	8.74685	6.58796	7.50303	8.8051	6.47249	8.40429	8.93723	6.36632	7.60288	8.55459	6.12309	7.6893	8.8933	6.40259	7.82273	9.15684	6.83794	181.4	447.3	88.8	338.8	490.2	82.5	194.4	376	69.7	206.4	475.5	84.6	226.4	570.8	114.4	78.9	264.5	66.2	114.4	329.1	41.3	98.7	244.7	51	119.6	332	84.6	101.5	429.6	96.2	1	2	1	1	2	1	1	2	1	1	2	1	1	2	1	High	High	High	High	High	High	High	High	High	High	High	High	High	High	High	FALSE	unreviewed	Aplp1	Rattus norvegicus (Rat)	655		TRANSMEM 586..608; /note=Helical; /evidence=ECO:0000256|SAM:Phobius	SUBCELLULAR LOCATION: Membrane {ECO:0000256|ARBA:ARBA00004479}; Single-pass type I membrane protein {ECO:0000256|ARBA:ARBA00004479}.
A0A0G2K7B8	Tmem19	Transmembrane protein 19	FALSE	unreviewed	1	7	High	4	5	4	Rat	FALSE	0 v 0	NA	NA	NA	0 v 0	NA	NA	NA	0 v 0	NA	NA	NA	NA	NA	NA	NA	NA	NA	0 v 0	NA	NA	NA	0 v 0	NA	NA	NA	0 v 0	NA	NA	NA	NA	NA	NA	NA	NA	NA	NA	NA	NA	NA	NA	NA	NA	NA	NA	NA	NA	NA	NA	NA	NA	NA	NA	NA	NA	NA	NA	NA	NA	NA	NA	NA	NA	NA	NA	NA	NA	NA	NA	NA	NA	NA	NA	NA	NA	NA	NA	NA	NA	NA	NA	NA	NA	NA	NA	NA	NA	NA	NA	NA	NA	NA	NA	NA	NA	NA	NA	NA	NA	NA	NA	NA	NA	NA	NA	NA	NA	NA	NA	NA	NA	NA	NA	NA	NA	NA	NA	NA	NA	NA	NA	NA	NA	High	Not Found	High	High	Not Found	High	High	Not Found	High	High	Not Found	High	High	Not Found	High	FALSE	unreviewed	Tmem19	Rattus norvegicus (Rat)	336			SUBCELLULAR LOCATION: Membrane {ECO:0000256|ARBA:ARBA00004141}; Multi-pass membrane protein {ECO:0000256|ARBA:ARBA00004141}.
A0A0G2K7G2	Agfg2	ArfGAP with FG repeats 2	FALSE	unreviewed	1	6	High	2	3	1	Rat	FALSE	1 v 1	-0.117941	NA	NA	1 v 1	-0.105779	NA	NA	1 v 1	-0.831739	NA	NA	NA	NA	NA	NA	NA	NA	1 v 1	-0.0746817	NA	NA	1 v 1	0.117963	NA	NA	1 v 1	-0.0520885	NA	NA	-0.117941	NA	NA	-0.105779	NA	NA	-0.831739	NA	NA	-0.0746817	NA	NA	0.117963	NA	NA	-0.0520885	NA	NA	6.47897	NA	NA	6.40259	NA	NA	6.59694	NA	NA	6.3505	NA	NA	6.40429	NA	NA	7.68018	NA	NA	7.96924	NA	NA	7.5744	NA	NA	7.1375	NA	NA	7.56224	NA	NA	205.1	NA	NA	250.6	NA	NA	190.6	NA	NA	140.8	NA	NA	189	NA	NA	89.2	NA	NA	84.6	NA	NA	96.8	NA	NA	81.6	NA	NA	84.7	NA	NA	1	NA	NA	1	NA	NA	1	NA	NA	1	NA	NA	1	NA	NA	High	Not Found	Not Found	High	Not Found	Not Found	High	Not Found	Not Found	High	Not Found	Not Found	High	Not Found	Not Found	FALSE	unreviewed	Agfg2	Rattus norvegicus (Rat)	489
A0A0G2K7L0	Mrps10	28S ribosomal protein S10 mitochondrial	FALSE	unreviewed	1	9	High	1	5	1	Rat	FALSE	3 v 3	-0.247339	0.364634	0.542766	3 v 3	0.254514	0.167444	0.300263	3 v 3	-0.205737	0.00999151	0.149802	FALSE	FALSE	FALSE	FALSE	FALSE	FALSE	3 v 3	-0.0588358	0.844648	0.890608	3 v 3	0.36657	0.163351	0.333087	3 v 3	0.406336	0.302206	0.482619	-0.189812	0.0886823	-0.640888	0.216982	0.478115	0.0684434	-0.164889	-0.232212	-0.220109	-0.145971	0.436686	-0.467222	0.440606	0.616398	0.0427079	0.614926	-0.17581	0.779891	7.84987	7.32553	7.46271	7.5744	7.64097	6.56529	8.29048	7.94193	7.50541	8.18933	7.46516	7.34518	7.7039	7.76222	6.99548	9.05121	8.08375	7.88692	9.1416	8.21578	7.56529	9.26819	8.56186	7.95536	8.97671	7.98356	7.34518	8.8614	8.17243	7.24603	530.5	271.3	236.7	564.8	297.3	189.4	616.6	377.9	248.2	503.8	253.1	162.6	465.1	288.5	151.8	230.7	160.4	176.4	190.6	199.6	94.7	313.1	245.9	181.7	291.9	176.7	162.6	208.5	217.1	127.6	1	1	1	1	1	1	1	1	1	1	1	1	1	1	1	High	High	High	High	High	High	High	High	High	High	High	High	High	High	High	FALSE	unreviewed	Mrps10	Rattus norvegicus (Rat)	198			SUBCELLULAR LOCATION: Mitochondrion {ECO:0000256|ARBA:ARBA00004173}.
A0A0G2K7L2	Igsf3	Immunoglobulin superfamily member 3	TRUE	unreviewed	1	51	High	57	283	56	Rat	FALSE	3 v 3	-0.757671	0.0182068	0.167199	3 v 3	-0.556201	0.0157459	0.119215	3 v 3	-0.717801	0.0304218	0.164547	TRUE	TRUE	TRUE	FALSE	FALSE	FALSE	3 v 3	-0.568917	0.00239316	0.215104	3 v 3	-0.444151	0.0598554	0.243489	3 v 3	-0.105918	0.568522	0.671659	-0.564061	-0.918661	-0.790291	-0.440804	-0.684459	-0.543341	-0.793515	-0.467906	-0.891983	-0.519927	-0.570345	-0.616479	-0.216867	-0.546213	-0.569374	-0.0140777	-0.411133	0.107458	13.8062	14.4065	14.6234	13.5039	14.1569	14.0789	13.5893	13.8603	14.054	13.4898	13.7458	14.1864	13.2862	13.8362	14.0069	15.0078	15.1649	15.0473	15.0708	14.7317	15.0784	14.567	14.4804	14.504	14.2773	14.2638	14.1864	14.4438	14.2462	14.257	32946.4	36734.6	33860.2	34415.9	27207.8	34597.4	24272.4	22857.7	23234.2	19855.8	19671.6	18643.6	22284.8	19432.6	19578.9	14324.2	21716.8	25239.6	11616.3	18266.5	17305.4	12325	14872	17009.2	11503.5	13737	18643.6	9989.8	14625.3	16462.8	40	39	40	40	39	40	40	39	40	40	39	40	40	39	40	High	High	High	High	High	High	High	High	High	High	High	High	High	High	High	FALSE	unreviewed	Igsf3	Rattus norvegicus (Rat)	1190		TRANSMEM 1120..1143; /note=Helical; /evidence=ECO:0000256|SAM:Phobius
A0A0G2K7N9	Arhgap5	Rho GTPase activating protein 5	FALSE	unreviewed	2	1	High	2	2	2	Rat	FALSE	0 v 0	NA	NA	NA	0 v 0	NA	NA	NA	0 v 0	NA	NA	NA	NA	NA	NA	NA	NA	NA	0 v 0	NA	NA	NA	0 v 0	NA	NA	NA	0 v 0	NA	NA	NA	NA	NA	NA	NA	NA	NA	NA	NA	NA	NA	NA	NA	NA	NA	NA	NA	NA	NA	NA	NA	NA	NA	NA	NA	NA	NA	NA	NA	NA	NA	NA	NA	NA	NA	NA	NA	NA	NA	NA	NA	NA	NA	NA	NA	NA	NA	NA	NA	NA	NA	NA	NA	NA	NA	NA	NA	NA	NA	NA	NA	NA	NA	NA	NA	NA	NA	NA	NA	NA	NA	NA	NA	NA	NA	NA	NA	NA	NA	NA	NA	NA	NA	NA	NA	NA	NA	NA	NA	NA	NA	NA	NA	NA	Medium	High	Not Found	Medium	High	Not Found	Medium	High	Not Found	Medium	High	Not Found	Medium	High	Not Found	FALSE	unreviewed	Arhgap5	Rattus norvegicus (Rat)	1502
A0A0G2K7U5	Adap1	ArfGAP with dual PH domains 1	FALSE	unreviewed	2	6	High	3	5	3	Rat	FALSE	1 v 1	0.331495	NA	NA	1 v 1	-0.31576	NA	NA	1 v 1	-0.41932	NA	NA	NA	NA	NA	NA	NA	NA	1 v 1	0.679762	NA	NA	1 v 1	-0.177787	NA	NA	1 v 1	-0.362297	NA	NA	NA	0.331495	NA	NA	-0.31576	NA	NA	-0.41932	NA	NA	0.679762	NA	NA	-0.177787	NA	NA	-0.362297	NA	NA	7.87406	NA	NA	7.82337	NA	NA	7.69627	NA	NA	7.46107	NA	NA	8.55382	NA	NA	8.63227	NA	NA	8.39832	NA	NA	8.31651	NA	NA	7.979	NA	NA	8.96376	NA	NA	396.8	NA	NA	337.4	NA	NA	318.8	NA	NA	252.3	NA	NA	499.3	NA	NA	234.6	NA	NA	226.5	NA	NA	207.4	NA	NA	176.2	NA	NA	375.8	NA	NA	1	NA	NA	1	NA	NA	1	NA	NA	1	NA	NA	1	NA	Medium	High	High	Medium	High	High	Medium	High	High	Medium	High	High	Medium	High	High	FALSE	unreviewed	Adap1	Rattus norvegicus (Rat)	374
A0A0G2K7X6	Ddx19b	RNA helicase (EC 3.6.4.13)	FALSE	unreviewed	3	11	High	6	10	6	Rat	FALSE	1 v 1	0.200184	NA	NA	1 v 1	0.196736	NA	NA	1 v 1	-0.20308	NA	NA	NA	NA	NA	NA	NA	NA	1 v 1	0.373897	NA	NA	1 v 1	0.170683	NA	NA	1 v 1	0.796404	NA	NA	NA	NA	0.200184	NA	NA	0.196736	NA	NA	-0.20308	NA	NA	0.373897	NA	NA	0.170683	NA	NA	0.796404	NA	NA	7.57213	NA	NA	7.12722	NA	NA	7.74281	NA	NA	7.92362	NA	NA	7.94603	NA	NA	7.99605	NA	NA	8.1267	NA	NA	8.19279	NA	NA	7.92362	NA	NA	8.19623	NA	NA	255.3	NA	NA	279.5	NA	NA	292.6	NA	NA	242.8	NA	NA	293.3	NA	NA	190.3	NA	NA	139.8	NA	NA	214.2	NA	NA	242.8	NA	NA	246.6	NA	NA	1	NA	NA	1	NA	NA	1	NA	NA	1	NA	NA	1	High	High	High	High	High	High	High	High	High	High	High	High	High	High	High	FALSE	unreviewed	Ddx19b Ddx19a	Rattus norvegicus (Rat)	481
A0A0G2K847	Agap1	ArfGAP with GTPase domain ankyrin repeat and PH domain 1	FALSE	unreviewed	2	11	High	9	20	2	Rat	FALSE	2 v 2	0.767698	0.152291	0.351301	2 v 2	-0.143788	0.11006	0.242391	2 v 2	-0.161467	0.692758	0.761794	FALSE	FALSE	FALSE	FALSE	FALSE	FALSE	2 v 2	1.02844	0.166403	0.355669	2 v 2	-0.0881133	0.565094	0.68284	2 v 2	0.366473	0.720203	0.785182	NA	0.954931	0.580466	NA	-0.118679	-0.168896	NA	-0.469646	0.146712	NA	1.30355	0.753326	NA	0.0201497	-0.196376	NA	-0.412966	1.14591	NA	6.15178	7.16792	NA	6.53605	6.49506	NA	6.17193	6.97154	NA	6.12309	7.64097	NA	7.45533	7.92125	NA	6.91049	7.59096	NA	7.11061	7.49426	NA	6.79181	7.42206	NA	6.64097	7.64097	NA	7.86542	8.17143	NA	120.3	192.8	NA	138.2	180.3	NA	110.8	171.5	NA	99.8	199.6	NA	233.2	288.3	NA	71.1	143.8	NA	92.8	90.2	NA	72.1	125.5	NA	69.7	199.6	NA	175.5	242.4	NA	1	1	NA	1	1	NA	1	1	NA	1	1	NA	1	1	Not Found	High	High	Not Found	High	High	Not Found	High	High	Not Found	High	High	Not Found	High	High	TRUE	unreviewed	Agap1	Rattus norvegicus (Rat)	887
A0A0G2K860	Arhgef12	Rho guanine nucleotide exchange factor 12	FALSE	unreviewed	2	2	High	4	6	4	Rat	FALSE	3 v 3	-0.165063	0.292135	0.482038	3 v 3	-0.158442	0.103569	0.234861	3 v 3	-0.000142583	0.998689	0.999518	FALSE	FALSE	FALSE	FALSE	FALSE	FALSE	3 v 3	0.0236377	0.918561	0.946866	3 v 3	-0.0465072	0.744178	0.819473	3 v 3	0.611894	0.136792	0.400712	-0.372315	0.0306418	-0.153515	-0.0495558	-0.195233	-0.230537	0.101607	0.0488803	-0.150915	-0.329024	0.379558	0.0203785	0.17375	-0.0569102	-0.256361	0.880478	0.106119	0.849085	6.87283	7.72792	7.56834	6.48059	7.78202	6.8802	7.04658	7.67101	7.31198	7.36107	7.88813	7.72928	6.54381	8.10748	7.58871	8.07414	8.48663	7.99209	8.04712	8.35711	7.8802	8.02459	8.2914	7.76155	8.14873	8.40599	7.72928	7.70183	8.51728	7.83857	269.5	358.7	254.6	264.5	327.9	235.6	260.4	313.3	217	283.8	339.2	212.2	208.2	366.4	228.9	117.2	212	189.8	89.3	220.1	117.8	132.2	203.8	158.9	164.4	236.9	212.2	93.3	275.8	192.5	1	1	1	1	1	1	1	1	1	1	1	1	1	1	1	Medium	High	High	Medium	High	High	Medium	High	High	Medium	High	High	Medium	High	High	FALSE	unreviewed	Arhgef12	Rattus norvegicus (Rat)	1542			SUBCELLULAR LOCATION: Cytoplasm {ECO:0000256|ARBA:ARBA00004496}. Membrane {ECO:0000256|ARBA:ARBA00004370}.
A0A0G2K865	Tpd52	Tumor protein D52	FALSE	unreviewed	2	6	High	1	2	1	Rat	FALSE	2 v 2	-0.185492	0.221671	0.417855	2 v 2	-0.0715365	0.387155	0.507791	2 v 2	0.0242713	0.929097	0.948192	FALSE	FALSE	FALSE	FALSE	FALSE	FALSE	2 v 2	0.0760594	0.162899	0.35314	2 v 2	-0.0152976	0.926792	0.954112	2 v 2	0.552189	0.569601	0.672276	NA	-0.252823	-0.11816	NA	-0.0217359	-0.121337	NA	-0.192752	0.241294	NA	0.0959578	0.056161	NA	0.117143	-0.147738	NA	-0.136171	1.24055	NA	6.98299	7.52278	NA	7.02126	6.59991	NA	7.10014	7.37504	NA	6.88509	7.84046	NA	7.07895	7.57894	NA	7.74147	7.94661	NA	7.59619	7.59917	NA	7.71973	7.82528	NA	7.40344	7.84046	NA	7.48864	7.82845	NA	214	246.7	NA	193.5	193.9	NA	210.8	226.8	NA	169.3	229.2	NA	179.6	227.3	NA	126.5	183.9	NA	129.9	97	NA	137.2	166	NA	118.2	229.2	NA	135.2	191.2	NA	1	1	NA	1	1	NA	1	1	NA	1	1	NA	1	1	Not Found	High	High	Not Found	High	High	Not Found	High	High	Not Found	High	High	Not Found	High	High	FALSE	unreviewed	Tpd52	Rattus norvegicus (Rat)	246
A0A0G2K8D1	Mospd2	Motile sperm domain containing 2	TRUE	unreviewed	2	2	High	1	2	1	Rat	FALSE	0 v 0	NA	NA	NA	0 v 0	NA	NA	NA	0 v 0	NA	NA	NA	NA	NA	NA	NA	NA	NA	0 v 0	NA	NA	NA	0 v 0	NA	NA	NA	0 v 0	NA	NA	NA	NA	NA	NA	NA	NA	NA	NA	NA	NA	NA	NA	NA	NA	NA	NA	NA	NA	NA	NA	NA	NA	NA	NA	NA	NA	NA	NA	NA	NA	NA	NA	NA	NA	NA	NA	NA	NA	NA	NA	NA	NA	NA	NA	NA	NA	NA	NA	NA	NA	NA	NA	NA	NA	NA	NA	NA	NA	NA	NA	NA	NA	NA	NA	NA	NA	NA	NA	NA	NA	NA	NA	NA	NA	NA	NA	NA	NA	NA	NA	NA	NA	NA	NA	NA	NA	NA	NA	NA	NA	NA	NA	NA	NA	High	High	Not Found	High	High	Not Found	High	High	Not Found	High	High	Not Found	High	High	Not Found	FALSE	unreviewed	Mospd2	Rattus norvegicus (Rat)	518		TRANSMEM 493..517; /note=Helical; /evidence=ECO:0000256|SAM:Phobius
A0A0G2K8E0	RGD1565183	60S ribosomal protein L28	FALSE	unreviewed	1	32	High	5	9	1	Rat	FALSE	0 v 0	NA	NA	NA	0 v 0	NA	NA	NA	0 v 0	NA	NA	NA	NA	NA	NA	NA	NA	NA	0 v 0	NA	NA	NA	0 v 0	NA	NA	NA	0 v 0	NA	NA	NA	NA	NA	NA	NA	NA	NA	NA	NA	NA	NA	NA	NA	NA	NA	NA	NA	NA	NA	NA	NA	NA	NA	NA	NA	NA	NA	NA	NA	NA	NA	NA	NA	NA	NA	NA	NA	NA	NA	NA	NA	NA	NA	NA	NA	NA	NA	NA	NA	NA	NA	NA	NA	NA	NA	NA	NA	NA	NA	NA	NA	NA	NA	NA	NA	NA	NA	NA	NA	NA	NA	NA	NA	NA	NA	NA	NA	NA	NA	NA	NA	NA	NA	NA	NA	NA	NA	NA	NA	NA	NA	NA	NA	NA	Medium	Not Found	Medium	Medium	Not Found	Medium	Medium	Not Found	Medium	Medium	Not Found	Medium	Medium	Not Found	Medium	FALSE	unreviewed	RGD1565183 AABR07071935.1	Rattus norvegicus (Rat)	137
A0A0G2K8F6	Man2b2	Alpha-mannosidase (EC 3.2.1.-)	FALSE	unreviewed	3	2	High	1	1	1	Rat	FALSE	1 v 1	0.720618	NA	NA	1 v 1	0.431453	NA	NA	1 v 1	0.00297157	NA	NA	NA	NA	NA	NA	NA	NA	1 v 1	1.07135	NA	NA	1 v 1	0.57055	NA	NA	1 v 1	0.0586277	NA	NA	NA	0.720618	NA	NA	0.431453	NA	NA	0.00297157	NA	NA	1.07135	NA	NA	0.57055	NA	NA	0.0586277	NA	NA	5.65249	NA	NA	6.02459	NA	NA	6.22304	NA	NA	6.08321	NA	NA	6.72383	NA	NA	6.41278	NA	NA	6.59991	NA	NA	6.84423	NA	NA	6.60288	NA	NA	7.1334	NA	NA	85.2	NA	NA	97	NA	NA	114.9	NA	NA	97.2	NA	NA	140.4	NA	NA	50.3	NA	NA	65.1	NA	NA	74.7	NA	NA	67.8	NA	NA	105.7	NA	NA	1	NA	NA	1	NA	NA	1	NA	NA	1	NA	NA	1	NA	Not Found	High	Not Found	Not Found	High	Not Found	Not Found	High	Not Found	Not Found	High	Not Found	Not Found	High	Not Found	FALSE	unreviewed	Man2b2	Rattus norvegicus (Rat)	1021
A0A0G2K8F9	Pum2	Pumilio RNA-binding family member 2	FALSE	unreviewed	3	5	High	5	10	2	Rat	FALSE	0 v 0	NA	NA	NA	0 v 0	NA	NA	NA	0 v 0	NA	NA	NA	NA	NA	NA	NA	NA	NA	0 v 0	NA	NA	NA	0 v 0	NA	NA	NA	0 v 0	NA	NA	NA	NA	NA	NA	NA	NA	NA	NA	NA	NA	NA	NA	NA	NA	NA	NA	NA	NA	NA	NA	NA	NA	NA	NA	NA	NA	NA	NA	NA	NA	NA	NA	NA	NA	NA	NA	NA	NA	NA	NA	NA	NA	NA	NA	NA	NA	NA	NA	NA	NA	NA	NA	NA	NA	NA	NA	NA	NA	NA	NA	NA	NA	NA	NA	NA	NA	NA	NA	NA	NA	NA	NA	NA	NA	NA	NA	NA	NA	NA	NA	NA	NA	NA	NA	NA	NA	NA	NA	NA	NA	NA	NA	NA	NA	Medium	High	High	Medium	High	High	Medium	High	High	Medium	High	High	Medium	High	High	FALSE	unreviewed	Pum2	Rattus norvegicus (Rat)	1067
A0A0G2K8I5	Pcdh19	Protocadherin 19	TRUE	unreviewed	2	35	High	32	104	32	Rat	FALSE	3 v 3	-1.24993	0.000782974	0.119717	3 v 3	-0.0944294	0.255796	0.385818	3 v 3	-0.64836	0.0389346	0.170058	TRUE	FALSE	TRUE	FALSE	FALSE	FALSE	3 v 3	-1.06118	0.0128404	0.218447	3 v 3	0.0176133	0.811171	0.872335	3 v 3	-0.036468	0.838715	0.881442	-1.31792	-1.20154	-1.23033	-0.0790286	-0.205072	0.000811846	-0.774704	-0.384807	-0.78557	-1.27377	-0.853236	-1.05653	0.144907	-0.0668313	-0.0252361	0.00474852	-0.328037	0.213884	12.1611	12.8967	12.8039	11.8886	12.9647	12.3688	12.306	12.8298	12.7787	11.8933	12.6366	12.5826	10.8873	12.0434	11.7474	13.3627	13.655	13.2278	13.4555	13.5395	13.3682	13.2837	13.4499	13.2286	12.6808	13.1547	12.5826	12.0448	12.4535	11.9975	10533.7	12899.2	9593.4	11233.2	11906.8	10573.8	9972.2	11190	9598.8	6565.9	9119.2	6134.1	4225.2	5608.7	4088.9	4579.8	7625.8	7151	3791.5	7993.9	5288.9	5063.7	7280.6	7027	3804	6368.1	6134.1	1894.1	4221.2	3438.1	18	19	19	18	19	19	18	19	19	18	19	19	18	19	19	High	High	High	High	High	High	High	High	High	High	High	High	High	High	High	FALSE	unreviewed	Pcdh19	Rattus norvegicus (Rat)	1145		TRANSMEM 679..701; /note=Helical; /evidence=ECO:0000256|SAM:Phobius
A0A0G2K8J8	Fam120b	Family with sequence similarity 120B	FALSE	unreviewed	1	14	High	10	20	10	Rat	FALSE	3 v 3	-0.0489933	0.760281	0.841872	3 v 3	-0.0166654	0.713136	0.787362	3 v 3	0.21884	0.372983	0.48981	FALSE	FALSE	FALSE	FALSE	FALSE	FALSE	3 v 3	0.139899	0.431226	0.572207	3 v 3	0.095312	0.107317	0.280889	3 v 3	0.830904	0.198066	0.410977	-0.137974	-0.234974	0.225969	-0.0765852	-0.0309005	0.0574894	0.0227599	0.0304397	0.603319	-0.0936035	0.113477	0.399824	0.147264	0.107402	0.0312702	0.802671	0.0873057	1.60274	7.98356	9.15962	7.74483	7.84046	9.45553	6.9507	8.13083	9.26702	7.7761	8.64313	9.54284	8.55344	7.88996	9.2731	8.14466	9.18537	9.91797	8.16892	9.40769	10.0304	7.95012	9.10879	9.88707	8.22641	9.43045	10.0608	8.55344	9.0474	9.68299	8.39489	582.2	967.4	287.8	679.2	1045.8	247.3	552.1	946.9	299.5	690	1068.1	375.7	529.1	822	336.6	253.1	571.9	214.5	229.2	702.1	123.7	280.3	616.1	219.2	399.8	745.9	375.7	237.2	618.7	283	2	4	1	2	4	1	2	4	1	2	4	1	2	4	1	High	High	High	High	High	High	High	High	High	High	High	High	High	High	High	FALSE	unreviewed	Fam120b	Rattus norvegicus (Rat)	789
A0A0G2K8L9	Mrps28	Mitochondrial ribosomal protein S28	FALSE	unreviewed	1	9	High	2	2	2	Rat	FALSE	0 v 0	NA	NA	NA	0 v 0	NA	NA	NA	0 v 0	NA	NA	NA	NA	NA	NA	NA	NA	NA	0 v 0	NA	NA	NA	0 v 0	NA	NA	NA	0 v 0	NA	NA	NA	NA	NA	NA	NA	NA	NA	NA	NA	NA	NA	NA	NA	NA	NA	NA	NA	NA	NA	NA	NA	NA	NA	NA	NA	NA	NA	NA	NA	NA	NA	NA	NA	NA	NA	NA	NA	NA	NA	NA	NA	NA	NA	NA	NA	NA	NA	NA	NA	NA	NA	NA	NA	NA	NA	NA	NA	NA	NA	NA	NA	NA	NA	NA	NA	NA	NA	NA	NA	NA	NA	NA	NA	NA	NA	NA	NA	NA	NA	NA	NA	NA	NA	NA	NA	NA	NA	NA	NA	NA	NA	NA	NA	NA	Not Found	Not Found	High	Not Found	Not Found	High	Not Found	Not Found	High	Not Found	Not Found	High	Not Found	Not Found	High	FALSE	unreviewed	Mrps28	Rattus norvegicus (Rat)	216
A0A0G2K8N6	Ankmy2	Ankyrin repeat and MYND domain containing 2	FALSE	unreviewed	1	8	High	4	6	4	Rat	FALSE	2 v 2	0.282712	0.0363944	0.20617	2 v 2	0.478945	0.114922	0.246938	2 v 2	-0.102318	0.428124	0.536923	FALSE	FALSE	FALSE	TRUE	FALSE	FALSE	2 v 2	0.391672	0.130055	0.31933	2 v 2	0.577897	0.0413104	0.231174	2 v 2	0.7871	0.0230217	0.400712	0.266532	NA	0.298892	0.391535	NA	0.566356	-0.0208397	NA	-0.183797	0.310525	NA	0.472819	0.615449	NA	0.540344	0.758624	NA	0.815575	8.89966	NA	7.33002	8.54767	NA	6.84549	9.51511	NA	7.87036	9.30629	NA	7.66107	9.21018	NA	7.80284	10.1013	NA	7.75422	10.1147	NA	7.84486	10.4929	NA	8.32057	10.0938	NA	7.66107	10.3679	NA	8.05311	1098.5	NA	215.9	1108.7	NA	229.9	1441	NA	319.7	1092.8	NA	202.4	1321.4	NA	265.6	477.6	NA	160.9	374.2	NA	115	731.7	NA	234	633.1	NA	202.4	592.3	NA	223.3	3	NA	1	3	NA	1	3	NA	1	3	NA	1	3	NA	1	High	High	High	High	High	High	High	High	High	High	High	High	High	High	High	FALSE	unreviewed	Ankmy2	Rattus norvegicus (Rat)	436
A0A0G2K8P3	Nedd4	E3 ubiquitin-protein ligase (EC 2.3.2.26)	FALSE	unreviewed	2	32	High	25	60	20	Rat	FALSE	3 v 3	0.763026	0.003181	0.126365	3 v 3	-0.346333	0.00583698	0.0923956	3 v 3	-0.226187	0.132112	0.262468	FALSE	TRUE	FALSE	TRUE	FALSE	FALSE	3 v 3	0.951772	0.0177464	0.230509	3 v 3	-0.234266	0.0672865	0.246502	3 v 3	0.385705	0.186863	0.405204	0.678004	0.818227	0.792847	-0.337352	-0.396193	-0.305454	-0.309599	-0.0433309	-0.325632	0.722104	1.16652	0.966695	-0.113399	-0.25797	-0.33143	0.469852	0.0134228	0.67384	10.4261	11.1298	10.1288	10.2574	11.4961	9.67842	10.3127	10.8718	9.79734	10.7272	11.5095	10.3523	11.1482	12.2963	11.0955	11.6277	11.8881	10.5527	11.8244	12.0709	10.6779	11.2904	11.4919	10.2472	11.5148	12.0276	10.3523	12.3057	12.7063	11.3455	3164.4	3790.3	1502	3626.5	4302.4	1638.2	2504.6	2880.1	1215.4	2926.1	4175.1	1307.2	5062.8	6683.2	2602.2	1375.8	2240.8	1119.6	1224	2888.5	819.4	1271.8	1873.9	889.8	1695.2	2915.5	1307.2	2269.5	5029.9	2188.1	6	10	6	6	10	6	6	10	6	6	10	6	6	10	6	High	High	High	High	High	High	High	High	High	High	High	High	High	High	High	FALSE	unreviewed	Nedd4	Rattus norvegicus (Rat)	889
A0A0G2K8S8	Tigar	TP53 induced glycolysis regulatory phosphatase	FALSE	unreviewed	4	6	High	1	2	1	Rat	FALSE	0 v 0	NA	NA	NA	0 v 0	NA	NA	NA	0 v 0	NA	NA	NA	NA	NA	NA	NA	NA	NA	0 v 0	NA	NA	NA	0 v 0	NA	NA	NA	0 v 0	NA	NA	NA	NA	NA	NA	NA	NA	NA	NA	NA	NA	NA	NA	NA	NA	NA	NA	NA	NA	NA	NA	NA	NA	NA	NA	NA	NA	NA	NA	NA	NA	NA	NA	NA	NA	NA	NA	NA	NA	NA	NA	NA	NA	NA	NA	NA	NA	NA	NA	NA	NA	NA	NA	NA	NA	NA	NA	NA	NA	NA	NA	NA	NA	NA	NA	NA	NA	NA	NA	NA	NA	NA	NA	NA	NA	NA	NA	NA	NA	NA	NA	NA	NA	NA	NA	NA	NA	NA	NA	NA	NA	NA	NA	NA	NA	Not Found	High	Not Found	Not Found	High	Not Found	Not Found	High	Not Found	Not Found	High	Not Found	Not Found	High	Not Found	FALSE	unreviewed	Tigar	Rattus norvegicus (Rat)	269
A0A0G2K8V1	Atp11a	Phospholipid-transporting ATPase (EC 7.6.2.1)	TRUE	unreviewed	3	3	High	2	2	1	Rat	FALSE	0 v 0	NA	NA	NA	0 v 0	NA	NA	NA	0 v 0	NA	NA	NA	NA	NA	NA	NA	NA	NA	0 v 0	NA	NA	NA	0 v 0	NA	NA	NA	0 v 0	NA	NA	NA	NA	NA	NA	NA	NA	NA	NA	NA	NA	NA	NA	NA	NA	NA	NA	NA	NA	NA	NA	NA	NA	NA	NA	NA	NA	NA	NA	NA	NA	NA	NA	NA	NA	NA	NA	NA	NA	NA	NA	NA	NA	NA	NA	NA	NA	NA	NA	NA	NA	NA	NA	NA	NA	NA	NA	NA	NA	NA	NA	NA	NA	NA	NA	NA	NA	NA	NA	NA	NA	NA	NA	NA	NA	NA	NA	NA	NA	NA	NA	NA	NA	NA	NA	NA	NA	NA	NA	NA	NA	NA	NA	NA	NA	High	Not Found	Not Found	High	Not Found	Not Found	High	Not Found	Not Found	High	Not Found	Not Found	High	Not Found	Not Found	FALSE	unreviewed	Atp11a	Rattus norvegicus (Rat)	1137		TRANSMEM 69..87; /note=Helical; /evidence=ECO:0000256|RuleBase:RU362033; TRANSMEM 295..318; /note=Helical; /evidence=ECO:0000256|RuleBase:RU362033; TRANSMEM 349..368; /note=Helical; /evidence=ECO:0000256|RuleBase:RU362033; TRANSMEM 967..990; /note=Helical; /evidence=ECO:0000256|RuleBase:RU362033; TRANSMEM 1002..1024; /note=Helical; /evidence=ECO:0000256|RuleBase:RU362033; TRANSMEM 1036..1060; /note=Helical; /evidence=ECO:0000256|RuleBase:RU362033; TRANSMEM 1066..1091; /note=Helical; /evidence=ECO:0000256|RuleBase:RU362033	SUBCELLULAR LOCATION: Membrane {ECO:0000256|ARBA:ARBA00004141, ECO:0000256|RuleBase:RU362033}; Multi-pass membrane protein {ECO:0000256|ARBA:ARBA00004141, ECO:0000256|RuleBase:RU362033}.
A0A0G2K8Y7	Tmcc3	Transmembrane and coiled-coil domain family 3	TRUE	unreviewed	2	2	Medium	1	2	1	Rat	FALSE	2 v 2	0.34541	0.210352	0.408618	2 v 2	0.564873	0.0703092	0.199147	2 v 2	0.533144	0.180815	0.310778	FALSE	FALSE	FALSE	FALSE	FALSE	FALSE	2 v 2	0.607182	0.206745	0.390279	2 v 2	0.621571	0.145381	0.319296	2 v 2	1.0606	0.339383	0.509716	NA	0.463884	0.226936	NA	0.627513	0.502233	NA	0.377511	0.688777	NA	0.811604	0.402759	NA	0.766035	0.477107	NA	0.434751	1.68646	NA	6.08321	5.56071	NA	6.21917	4.95884	NA	6.84925	6.03782	NA	6.65392	6.6453	NA	6.89482	5.96347	NA	6.84172	5.98641	NA	6.79442	5.95652	NA	7.46923	6.48864	NA	7.17193	6.6453	NA	7.30561	6.21335	NA	114.7	63.4	NA	111	62.1	NA	177.2	89.8	NA	144.2	100.1	NA	158.2	74.2	NA	67.8	47.2	NA	74.5	31.1	NA	115.3	65.7	NA	100.7	100.1	NA	119	62.4	NA	1	1	NA	1	1	NA	1	1	NA	1	1	NA	1	1	Not Found	High	High	Not Found	High	High	Not Found	High	High	Not Found	High	High	Not Found	High	High	FALSE	unreviewed	Tmcc3	Rattus norvegicus (Rat)	473		TRANSMEM 413..432; /note=Helical; /evidence=ECO:0000256|SAM:Phobius
A0A0G2K8Z8	Mlf2	Myeloid leukemia factor 2	FALSE	unreviewed	1	8	High	2	4	2	Rat	FALSE	1 v 1	0.706298	NA	NA	1 v 1	0.194552	NA	NA	1 v 1	-0.299916	NA	NA	NA	NA	NA	NA	NA	NA	1 v 1	1.05512	NA	NA	1 v 1	0.333424	NA	NA	1 v 1	-0.243412	NA	NA	NA	0.706298	NA	NA	0.194552	NA	NA	-0.299916	NA	NA	1.05512	NA	NA	0.333424	NA	NA	-0.243412	NA	NA	6.56986	NA	NA	6.97269	NA	NA	6.90328	NA	NA	6.72928	NA	NA	7.62498	NA	NA	7.32823	NA	NA	7.54689	NA	NA	7.52278	NA	NA	7.24698	NA	NA	8.03452	NA	NA	160.7	NA	NA	187	NA	NA	183.9	NA	NA	151.9	NA	NA	262.2	NA	NA	95	NA	NA	125.6	NA	NA	119.7	NA	NA	106.1	NA	NA	197.4	NA	NA	1	NA	NA	1	NA	NA	1	NA	NA	1	NA	NA	1	NA	High	High	High	High	High	High	High	High	High	High	High	High	High	High	High	FALSE	unreviewed	Mlf2	Rattus norvegicus (Rat)	267			SUBCELLULAR LOCATION: Cytoplasm {ECO:0000256|ARBA:ARBA00004496}.
A0A0G2K931	Psat1	Phosphoserine aminotransferase (EC 2.6.1.52)	FALSE	unreviewed	3	9	High	4	6	3	Rat	FALSE	0 v 0	NA	NA	NA	0 v 0	NA	NA	NA	0 v 0	NA	NA	NA	NA	NA	NA	NA	NA	NA	0 v 0	NA	NA	NA	0 v 0	NA	NA	NA	0 v 0	NA	NA	NA	NA	NA	NA	NA	NA	NA	NA	NA	NA	NA	NA	NA	NA	NA	NA	NA	NA	NA	NA	NA	NA	NA	NA	NA	NA	NA	NA	NA	NA	NA	NA	NA	NA	NA	NA	NA	NA	NA	NA	NA	NA	NA	NA	NA	NA	NA	NA	NA	NA	NA	NA	NA	NA	NA	NA	NA	NA	NA	NA	NA	NA	NA	NA	NA	NA	NA	NA	NA	NA	NA	NA	NA	NA	NA	NA	NA	NA	NA	NA	NA	NA	NA	NA	NA	NA	NA	NA	NA	NA	NA	NA	NA	NA	High	High	High	High	High	High	High	High	High	High	High	High	High	High	High	FALSE	unreviewed	Psat1	Rattus norvegicus (Rat)	370
A0A0G2K933	Eif4e2	Eukaryotic translation initiation factor 4E family member 2	FALSE	unreviewed	2	4	High	1	3	1	Rat	FALSE	1 v 1	-0.395229	NA	NA	1 v 1	-0.388686	NA	NA	1 v 1	-0.673883	NA	NA	NA	NA	NA	NA	NA	NA	1 v 1	-0.045713	NA	NA	1 v 1	-0.251271	NA	NA	1 v 1	-0.618291	NA	NA	NA	-0.395229	NA	NA	-0.388686	NA	NA	-0.673883	NA	NA	-0.045713	NA	NA	-0.251271	NA	NA	-0.618291	NA	NA	5.68089	NA	NA	5.37851	NA	NA	5.42962	NA	NA	4.76022	NA	NA	5.63517	NA	NA	6.43962	NA	NA	5.95187	NA	NA	6.05094	NA	NA	5.27798	NA	NA	6.04439	NA	NA	86.8	NA	NA	61.9	NA	NA	66.3	NA	NA	38.8	NA	NA	66	NA	NA	51.3	NA	NA	41.6	NA	NA	43.1	NA	NA	27.1	NA	NA	49.7	NA	NA	1	NA	NA	1	NA	NA	1	NA	NA	1	NA	NA	1	NA	High	High	Medium	High	High	Medium	High	High	Medium	High	High	Medium	High	High	Medium	FALSE	unreviewed	Eif4e2 Chrng	Rattus norvegicus (Rat)	266
A0A0G2K987	Abcg1	ATP binding cassette subfamily G member 1	TRUE	unreviewed	5	5	High	4	7	3	Rat	FALSE	1 v 1	0.0504843	NA	NA	1 v 1	-0.0409943	NA	NA	1 v 1	0.0677711	NA	NA	NA	NA	NA	NA	NA	NA	1 v 1	0.0944869	NA	NA	1 v 1	0.181776	NA	NA	1 v 1	0.846569	NA	NA	0.0504843	NA	NA	-0.0409943	NA	NA	0.0677711	NA	NA	0.0944869	NA	NA	0.181776	NA	NA	0.846569	NA	NA	6.51728	NA	NA	6.07468	NA	NA	6.69905	NA	NA	6.92125	NA	NA	6.61176	NA	NA	7.71836	NA	NA	7.64097	NA	NA	7.67737	NA	NA	7.70874	NA	NA	7.76885	NA	NA	210.6	NA	NA	199.6	NA	NA	204.7	NA	NA	209.2	NA	NA	218.1	NA	NA	91.6	NA	NA	67.4	NA	NA	103.9	NA	NA	121.2	NA	NA	97.8	NA	NA	1	NA	NA	1	NA	NA	1	NA	NA	1	NA	NA	1	NA	NA	High	High	High	High	High	High	High	High	High	High	High	High	High	High	High	FALSE	unreviewed	Abcg1	Rattus norvegicus (Rat)	664		TRANSMEM 413..430; /note=Helical; /evidence=ECO:0000256|SAM:Phobius; TRANSMEM 442..463; /note=Helical; /evidence=ECO:0000256|SAM:Phobius; TRANSMEM 483..508; /note=Helical; /evidence=ECO:0000256|SAM:Phobius; TRANSMEM 520..544; /note=Helical; /evidence=ECO:0000256|SAM:Phobius; TRANSMEM 550..572; /note=Helical; /evidence=ECO:0000256|SAM:Phobius; TRANSMEM 584..602; /note=Helical; /evidence=ECO:0000256|SAM:Phobius; TRANSMEM 634..656; /note=Helical; /evidence=ECO:0000256|SAM:Phobius	SUBCELLULAR LOCATION: Membrane {ECO:0000256|ARBA:ARBA00004141}; Multi-pass membrane protein {ECO:0000256|ARBA:ARBA00004141}.
A0A0G2K999	Sdk2	Sidekick cell adhesion molecule 2	TRUE	unreviewed	2	40	High	74	296	73	Rat	FALSE	3 v 3	-0.148441	0.0880666	0.286241	3 v 3	-0.452081	0.00851975	0.0975484	3 v 3	-0.557956	0.0306511	0.164547	FALSE	TRUE	TRUE	FALSE	FALSE	FALSE	3 v 3	0.0403128	0.709457	0.790829	3 v 3	-0.340031	0.0631131	0.245174	3 v 3	0.0539309	0.798061	0.849501	-0.0839678	-0.120891	-0.240464	-0.388909	-0.531607	-0.435728	-0.60657	-0.365643	-0.701655	-0.0398424	0.227431	-0.0666502	-0.164975	-0.393354	-0.461763	0.172883	-0.308878	0.297788	13.5115	13.9378	14.3525	13.293	13.8887	13.9824	13.3466	13.5444	13.8907	13.4659	13.5798	14.2802	13.4717	14.1652	14.2858	14.7132	14.6961	14.7764	14.86	14.4635	14.9819	14.3243	14.1645	14.3406	14.2534	14.0979	14.2802	14.6292	14.5752	14.5359	26860.3	26543.7	28062.8	29736.9	22592.3	32358.9	20513.4	18362.5	20747.4	19529.9	17534.4	19896.4	25341.6	24410.1	23754.4	11678.2	15692.1	20918.1	10037	15167.8	16185.7	10416.3	11947.3	15188.6	11314.8	12244.5	19896.4	11360.1	18371.5	19973.7	44	40	51	44	40	51	44	40	51	44	40	51	44	40	51	High	High	High	High	High	High	High	High	High	High	High	High	High	High	High	FALSE	unreviewed	Sdk2	Rattus norvegicus (Rat)	2175		TRANSMEM 1933..1956; /note=Helical; /evidence=ECO:0000256|SAM:Phobius
A0A0G2K9A9	Fbxo41	F-box protein 41	FALSE	unreviewed	1	18	High	14	26	14	Rat	FALSE	3 v 3	0.11471	0.39039	0.562642	3 v 3	0.00634625	0.899696	0.931346	3 v 3	-0.827265	0.111746	0.242077	FALSE	FALSE	FALSE	FALSE	FALSE	FALSE	3 v 3	0.303431	0.19496	0.379601	3 v 3	0.118391	0.353291	0.502408	3 v 3	-0.215409	0.0538853	0.400712	0.171794	0.262039	-0.0897019	-0.0225847	0.0937258	-0.0521023	-0.906506	-0.268197	-1.30709	0.21584	0.610354	0.0840969	0.201481	0.231983	-0.0782912	-0.127146	-0.211467	-0.307616	9.1644	9.8802	9.83968	9.27053	9.67172	9.91124	9.36588	10.1122	9.76139	9.14338	9.46025	9.60363	9.38024	10.4906	9.92377	10.3661	10.6385	10.2635	10.8374	10.2466	10.9107	10.3435	10.7323	10.2114	9.93089	9.97842	9.60363	10.5379	10.9006	10.1738	1319.8	1594.1	1229.2	1829.7	1214.9	1925.1	1299.3	1701.1	1185.6	976.1	1008.8	778	1486.7	1911.6	1155.1	573.8	942.4	916.3	617.6	815.6	962.9	659.8	1106.8	867.9	565.5	704.4	778	666.4	1438.7	971.3	3	3	4	3	3	4	3	3	4	3	3	4	3	3	4	High	High	High	High	High	High	High	High	High	High	High	High	High	High	High	FALSE	unreviewed	Fbxo41	Rattus norvegicus (Rat)	873
A0A0G2K9D6	Smarcc1	SWI/SNF related matrix associated actin dependent regulator of chromatin subfamily c member 1	FALSE	unreviewed	3	1	High	2	4	1	Rat	FALSE	0 v 0	NA	NA	NA	0 v 0	NA	NA	NA	0 v 0	NA	NA	NA	NA	NA	NA	NA	NA	NA	0 v 0	NA	NA	NA	0 v 0	NA	NA	NA	0 v 0	NA	NA	NA	NA	NA	NA	NA	NA	NA	NA	NA	NA	NA	NA	NA	NA	NA	NA	NA	NA	NA	NA	NA	NA	NA	NA	NA	NA	NA	NA	NA	NA	NA	NA	NA	NA	NA	NA	NA	NA	NA	NA	NA	NA	NA	NA	NA	NA	NA	NA	NA	NA	NA	NA	NA	NA	NA	NA	NA	NA	NA	NA	NA	NA	NA	NA	NA	NA	NA	NA	NA	NA	NA	NA	NA	NA	NA	NA	NA	NA	NA	NA	NA	NA	NA	NA	NA	NA	NA	NA	NA	NA	NA	NA	NA	NA	Not Found	Medium	Medium	Not Found	Medium	Medium	Not Found	Medium	Medium	Not Found	Medium	Medium	Not Found	Medium	Medium	FALSE	unreviewed	Smarcc1	Rattus norvegicus (Rat)	1083
A0A0G2K9D9	Cc2d2a	Coiled-coil and C2 domain containing 2A	FALSE	unreviewed	3	2	High	3	4	3	Rat	FALSE	0 v 0	NA	NA	NA	0 v 0	NA	NA	NA	0 v 0	NA	NA	NA	NA	NA	NA	NA	NA	NA	0 v 0	NA	NA	NA	0 v 0	NA	NA	NA	0 v 0	NA	NA	NA	NA	NA	NA	NA	NA	NA	NA	NA	NA	NA	NA	NA	NA	NA	NA	NA	NA	NA	NA	NA	NA	NA	NA	NA	NA	NA	NA	NA	NA	NA	NA	NA	NA	NA	NA	NA	NA	NA	NA	NA	NA	NA	NA	NA	NA	NA	NA	NA	NA	NA	NA	NA	NA	NA	NA	NA	NA	NA	NA	NA	NA	NA	NA	NA	NA	NA	NA	NA	NA	NA	NA	NA	NA	NA	NA	NA	NA	NA	NA	NA	NA	NA	NA	NA	NA	NA	NA	NA	NA	NA	NA	NA	NA	High	Not Found	High	High	Not Found	High	High	Not Found	High	High	Not Found	High	High	Not Found	High	FALSE	unreviewed	Cc2d2a	Rattus norvegicus (Rat)	1632
A0A0G2K9E5	Lars2	leucine--tRNA ligase (EC 6.1.1.4) (Leucyl-tRNA synthetase)	FALSE	unreviewed	2	2	High	2	2	2	Rat	FALSE	0 v 0	NA	NA	NA	0 v 0	NA	NA	NA	0 v 0	NA	NA	NA	NA	NA	NA	NA	NA	NA	0 v 0	NA	NA	NA	0 v 0	NA	NA	NA	0 v 0	NA	NA	NA	NA	NA	NA	NA	NA	NA	NA	NA	NA	NA	NA	NA	NA	NA	NA	NA	NA	NA	NA	NA	NA	NA	NA	NA	NA	NA	NA	NA	NA	NA	NA	NA	NA	NA	NA	NA	NA	NA	NA	NA	NA	NA	NA	NA	NA	NA	NA	NA	NA	NA	NA	NA	NA	NA	NA	NA	NA	NA	NA	NA	NA	NA	NA	NA	NA	NA	NA	NA	NA	NA	NA	NA	NA	NA	NA	NA	NA	NA	NA	NA	NA	NA	NA	NA	NA	NA	NA	NA	NA	NA	NA	NA	NA	Not Found	High	Not Found	Not Found	High	Not Found	Not Found	High	Not Found	Not Found	High	Not Found	Not Found	High	Not Found	FALSE	unreviewed	Lars2	Rattus norvegicus (Rat)	851
A0A0G2K9F6	Hmgn2	High mobility group nucleosomal binding domain 2	FALSE	unreviewed	2	8	Medium	1	3	1	Rat	FALSE	1 v 1	0.344974	NA	NA	1 v 1	0.372128	NA	NA	1 v 1	0.528001	NA	NA	NA	NA	NA	NA	NA	NA	1 v 1	0.389238	NA	NA	1 v 1	0.596134	NA	NA	1 v 1	1.30785	NA	NA	0.344974	NA	NA	0.372128	NA	NA	0.528001	NA	NA	0.389238	NA	NA	0.596134	NA	NA	1.30785	NA	NA	7.74416	NA	NA	6.824	NA	NA	8.3403	NA	NA	8.13186	NA	NA	8.1334	NA	NA	8.94574	NA	NA	8.39146	NA	NA	9.31786	NA	NA	8.91946	NA	NA	9.29071	NA	NA	493.1	NA	NA	335.8	NA	NA	638.2	NA	NA	484.2	NA	NA	626.3	NA	NA	214.4	NA	NA	113.3	NA	NA	324.1	NA	NA	280.5	NA	NA	280.8	NA	NA	1	NA	NA	1	NA	NA	1	NA	NA	1	NA	NA	1	NA	NA	High	Medium	High	High	Medium	High	High	Medium	High	High	Medium	High	High	Medium	High	TRUE	unreviewed	Hmgn2 Hmgn2-ps4 LOC100360316	Rattus norvegicus (Rat)	86			SUBCELLULAR LOCATION: Nucleus {ECO:0000256|ARBA:ARBA00004123}.
A0A0G2K9H2	Stk11ip	Serine/threonine-protein kinase 11-interacting protein	FALSE	unreviewed	2	1	High	1	1	1	Rat	FALSE	0 v 0	NA	NA	NA	0 v 0	NA	NA	NA	0 v 0	NA	NA	NA	NA	NA	NA	NA	NA	NA	0 v 0	NA	NA	NA	0 v 0	NA	NA	NA	0 v 0	NA	NA	NA	NA	NA	NA	NA	NA	NA	NA	NA	NA	NA	NA	NA	NA	NA	NA	NA	NA	NA	NA	NA	NA	NA	NA	NA	NA	NA	NA	NA	NA	NA	NA	NA	NA	NA	NA	NA	NA	NA	NA	NA	NA	NA	NA	NA	NA	NA	NA	NA	NA	NA	NA	NA	NA	NA	NA	NA	NA	NA	NA	NA	NA	NA	NA	NA	NA	NA	NA	NA	NA	NA	NA	NA	NA	NA	NA	NA	NA	NA	NA	NA	NA	NA	NA	NA	NA	NA	NA	NA	NA	NA	NA	NA	NA	High	Not Found	Not Found	High	Not Found	Not Found	High	Not Found	Not Found	High	Not Found	Not Found	High	Not Found	Not Found	TRUE	unreviewed	Stk11ip	Rattus norvegicus (Rat)	1117			SUBCELLULAR LOCATION: Cytoplasm {ECO:0000256|ARBA:ARBA00004496}.
A0A0G2K9H9	Dnajb5	DnaJ heat shock protein family (Hsp40) member B5	FALSE	unreviewed	1	4	Medium	2	2	2	Rat	FALSE	0 v 0	NA	NA	NA	0 v 0	NA	NA	NA	0 v 0	NA	NA	NA	NA	NA	NA	NA	NA	NA	0 v 0	NA	NA	NA	0 v 0	NA	NA	NA	0 v 0	NA	NA	NA	NA	NA	NA	NA	NA	NA	NA	NA	NA	NA	NA	NA	NA	NA	NA	NA	NA	NA	NA	NA	NA	NA	NA	NA	NA	NA	NA	NA	NA	NA	NA	NA	NA	NA	NA	NA	NA	NA	NA	NA	NA	NA	NA	NA	NA	NA	NA	NA	NA	NA	NA	NA	NA	NA	NA	NA	NA	NA	NA	NA	NA	NA	NA	NA	NA	NA	NA	NA	NA	NA	NA	NA	NA	NA	NA	NA	NA	NA	NA	NA	NA	NA	NA	NA	NA	NA	NA	NA	NA	NA	NA	NA	NA	Not Found	Medium	High	Not Found	Medium	High	Not Found	Medium	High	Not Found	Medium	High	Not Found	Medium	High	FALSE	unreviewed	Dnajb5	Rattus norvegicus (Rat)	420
A0A0G2K9J1	Syncrip	Synaptotagmin binding cytoplasmic RNA interacting protein	FALSE	unreviewed	1	44	High	23	50	17	Rat	FALSE	3 v 3	-0.427602	0.0122756	0.150358	3 v 3	-0.0471973	0.0236562	0.134516	3 v 3	-0.181276	0.15025	0.281541	TRUE	FALSE	FALSE	FALSE	FALSE	FALSE	3 v 3	-0.238847	0.0570897	0.257862	3 v 3	0.0648554	0.504652	0.631903	3 v 3	0.430611	0.182717	0.404677	-0.332294	-0.468414	-0.482099	-0.0335487	-0.0491055	-0.0589376	-0.161695	-0.0543751	-0.327758	-0.288118	-0.12011	-0.308314	0.190426	0.089123	-0.0849831	0.61779	0.00237269	0.671671	10.7381	12.0219	12.1661	10.5372	12.0542	11.6256	10.9285	12.111	12.0811	11.155	12.0566	12.2973	10.45	11.9018	11.8578	11.9398	12.7802	12.59	12.1042	12.629	12.625	11.9062	12.7311	12.5311	11.9425	12.5746	12.2973	11.6075	12.3118	12.1079	3928.5	7034.3	6165.5	4402.7	6334.4	6317.1	3838.2	6798.9	5918.7	3935.9	6100.1	5033.3	3120.3	5084.1	4414.1	1708	4158.6	4595.8	1486	4252.8	3159.8	1949	4423.6	4332.9	2280.3	4259.8	5033.3	1398.8	3826.4	3711.5	8	10	11	8	10	11	8	10	11	8	10	11	8	10	11	High	High	High	High	High	High	High	High	High	High	High	High	High	High	High	FALSE	unreviewed	Syncrip	Rattus norvegicus (Rat)	562
A0A0G2K9K4	Tfg	Trafficking from ER to golgi regulator	FALSE	unreviewed	1	24	High	5	13	5	Rat	FALSE	3 v 3	0.323266	0.0981224	0.300565	3 v 3	-0.0672525	0.799927	0.853077	3 v 3	0.0952429	0.632955	0.709785	FALSE	FALSE	FALSE	FALSE	FALSE	FALSE	3 v 3	0.511794	0.0971012	0.290572	3 v 3	0.0451494	0.890688	0.928372	3 v 3	0.708149	0.243531	0.442215	0.338802	0.504661	0.126334	0.397442	-0.326914	-0.272285	0.374974	-0.214048	0.124802	0.382361	0.853074	0.299947	0.622279	-0.188395	-0.298436	1.1574	-0.1575	1.12455	5.77347	8.38414	9.00338	5.16993	8.65535	8.13237	6.39575	8.19574	8.70494	6.32733	8.49785	9.25692	6.15583	9.23721	9.30332	6.97499	9.14262	9.4271	6.73877	9.23002	9.13211	7.37243	8.8157	9.15482	7.11374	9.01597	9.25692	7.31379	9.64728	9.55344	125.8	565.2	688.4	106.8	600.5	561.1	165.7	450.6	570	138.5	517.7	611.8	159.1	801.9	751.4	54.7	334.1	513.2	36	403.2	280.6	84.2	293.2	417.3	80.3	361.5	611.8	71.3	603.5	631.8	1	2	2	1	2	2	1	2	2	1	2	2	1	2	2	High	High	High	High	High	High	High	High	High	High	High	High	High	High	High	FALSE	unreviewed	Tfg	Rattus norvegicus (Rat)	310
A0A0G2K9L6	Rbck1	RanBP-type and C3HC4-type zinc finger-containing protein 1 (EC 2.3.2.31)	FALSE	unreviewed	3	2	High	1	1	1	Rat	FALSE	0 v 0	NA	NA	NA	0 v 0	NA	NA	NA	0 v 0	NA	NA	NA	NA	NA	NA	NA	NA	NA	0 v 0	NA	NA	NA	0 v 0	NA	NA	NA	0 v 0	NA	NA	NA	NA	NA	NA	NA	NA	NA	NA	NA	NA	NA	NA	NA	NA	NA	NA	NA	NA	NA	NA	NA	NA	NA	NA	NA	NA	NA	NA	NA	NA	NA	NA	NA	NA	NA	NA	NA	NA	NA	NA	NA	NA	NA	NA	NA	NA	NA	NA	NA	NA	NA	NA	NA	NA	NA	NA	NA	NA	NA	NA	NA	NA	NA	NA	NA	NA	NA	NA	NA	NA	NA	NA	NA	NA	NA	NA	NA	NA	NA	NA	NA	NA	NA	NA	NA	NA	NA	NA	NA	NA	NA	NA	NA	NA	Not Found	High	Not Found	Not Found	High	Not Found	Not Found	High	Not Found	Not Found	High	Not Found	Not Found	High	Not Found	FALSE	unreviewed	Rbck1	Rattus norvegicus (Rat)	508
A0A0G2K9M4	Wdfy3	WD repeat and FYVE domain containing 3	FALSE	unreviewed	2	4	High	12	16	12	Rat	FALSE	2 v 2	-0.0244648	0.888286	0.935277	2 v 2	0.088849	0.449773	0.562747	2 v 2	-0.0162844	0.155799	0.286864	FALSE	FALSE	FALSE	FALSE	FALSE	FALSE	2 v 2	0.23663	0.135208	0.325547	2 v 2	0.14507	0.0259456	0.2268	2 v 2	0.51158	0.476533	0.60818	NA	-0.162447	0.113517	NA	0.0130196	0.164679	NA	-0.0203512	-0.0122177	NA	0.185604	0.287655	NA	0.150986	0.139154	NA	0.0363908	0.986769	NA	9.14822	7.633	NA	9.54632	7.15381	NA	9.29921	7.77215	NA	9.58271	8.14057	NA	9.33383	7.92065	NA	9.90644	8.05691	NA	10.1211	8.15279	NA	9.91946	8.22159	NA	10.1008	8.14057	NA	9.74399	8.17043	NA	959.7	266.3	NA	1113.7	284.6	NA	968.4	298.5	NA	1098.1	282.2	NA	857.5	288.1	NA	567.4	198.5	NA	747.7	142.4	NA	630	218.6	NA	766.8	282.2	NA	645.3	242.3	NA	4	1	NA	4	1	NA	4	1	NA	4	1	NA	4	1	Medium	High	High	Medium	High	High	Medium	High	High	Medium	High	High	Medium	High	High	FALSE	unreviewed	Wdfy3	Rattus norvegicus (Rat)	3507
A0A0G2K9P5	Cog5	Conserved oligomeric Golgi complex subunit 5	FALSE	unreviewed	2	6	High	4	5	4	Rat	FALSE	2 v 2	0.271537	0.301619	0.491562	2 v 2	0.113856	0.642655	0.727336	2 v 2	-0.104037	0.728601	0.793521	FALSE	FALSE	FALSE	FALSE	FALSE	FALSE	2 v 2	0.467898	0.354729	0.511957	2 v 2	0.296253	0.279484	0.438075	2 v 2	0.314601	0.688413	0.757016	0.132311	0.410763	NA	-0.0672173	0.294929	NA	0.125036	-0.333111	NA	0.176367	0.75943	NA	0.15714	0.435366	NA	0.905214	-0.276012	NA	6.44128	5.90448	NA	5.84298	6.32912	NA	6.59842	6.33985	NA	6.74819	6.05311	NA	6.61765	6.66391	NA	7.64313	6.66391	NA	7.41024	6.90448	NA	7.57592	6.95884	NA	7.53528	6.57137	NA	7.77545	7.07468	NA	199.9	101.4	NA	170.1	119.8	NA	190.8	124.4	NA	185.5	95.1	NA	219.1	134.8	NA	86.9	59.9	NA	57.4	80.4	NA	96.9	81	NA	107.5	66.4	NA	98.2	101.4	NA	1	1	NA	1	1	NA	1	1	NA	1	1	NA	1	1	NA	High	High	Not Found	High	High	Not Found	High	High	Not Found	High	High	Not Found	High	High	Not Found	FALSE	unreviewed	Cog5	Rattus norvegicus (Rat)	829
A0A0G2K9Q6	Atp2b3	Calcium-transporting ATPase (EC 7.2.2.10)	TRUE	unreviewed	3	34	High	41	162	18	Rat	FALSE	3 v 3	-0.372809	0.0920185	0.29156	3 v 3	-0.370169	0.0611847	0.188416	3 v 3	-0.636185	0.0748282	0.206	FALSE	FALSE	FALSE	FALSE	FALSE	FALSE	3 v 3	-0.184055	0.400465	0.547388	3 v 3	-0.258242	0.0215286	0.225509	3 v 3	-0.0243079	0.9199	0.942637	-0.573762	-0.391121	-0.153543	-0.551762	-0.333515	-0.225229	-0.972842	-0.336812	-0.598902	-0.529619	-0.0428072	0.0202618	-0.328154	-0.195276	-0.251294	-0.193426	-0.28005	0.400552	8.74685	10.791	11.1164	8.62972	10.7997	10.8547	8.4187	10.5957	10.8651	8.4363	10.5196	11.2553	8.21723	10.7482	11.1367	9.94837	11.5494	11.5403	10.1966	11.3745	11.8542	9.3966	11.2158	11.3151	9.22376	11.0377	11.2553	9.3746	11.1582	11.3868	988	2997.1	2978.4	1173.5	2655	3702.2	674	2378.5	2547.9	597.9	2102.2	2444.4	663.8	2285.4	2677.7	429.6	1771.8	2220.1	396.1	1782.5	1851.8	342.2	1547.5	1865.2	346.4	1468	2444.4	297.6	1720	2251.5	3	4	8	3	4	8	3	4	8	3	4	8	3	4	8	High	High	High	High	High	High	High	High	High	High	High	High	High	High	High	FALSE	unreviewed	Atp2b3	Rattus norvegicus (Rat)	1249		TRANSMEM 376..397; /note=Helical; /evidence=ECO:0000256|RuleBase:RU361146; TRANSMEM 417..443; /note=Helical; /evidence=ECO:0000256|RuleBase:RU361146; TRANSMEM 933..951; /note=Helical; /evidence=ECO:0000256|RuleBase:RU361146; TRANSMEM 971..988; /note=Helical; /evidence=ECO:0000256|RuleBase:RU361146; TRANSMEM 1000..1025; /note=Helical; /evidence=ECO:0000256|RuleBase:RU361146	SUBCELLULAR LOCATION: Membrane {ECO:0000256|ARBA:ARBA00004141, ECO:0000256|RuleBase:RU361146}; Multi-pass membrane protein {ECO:0000256|ARBA:ARBA00004141, ECO:0000256|RuleBase:RU361146}.
A0A0G2K9Q8	Ubr7	Ubiquitin protein ligase E3 component n-recognin 7	FALSE	unreviewed	2	6	High	3	3	3	Rat	FALSE	1 v 1	0.617214	NA	NA	1 v 1	0.290421	NA	NA	1 v 1	-0.155288	NA	NA	NA	NA	NA	NA	NA	NA	1 v 1	0.790825	NA	NA	1 v 1	0.264294	NA	NA	1 v 1	0.844284	NA	NA	NA	NA	0.617214	NA	NA	0.290421	NA	NA	-0.155288	NA	NA	0.790825	NA	NA	0.264294	NA	NA	0.844284	NA	NA	8.06124	NA	NA	7.39746	NA	NA	8.32553	NA	NA	8.24174	NA	NA	8.85206	NA	NA	8.48502	NA	NA	8.39703	NA	NA	8.77545	NA	NA	8.24174	NA	NA	9.10224	NA	NA	358.3	NA	NA	337.1	NA	NA	438.2	NA	NA	302.7	NA	NA	549.6	NA	NA	267.1	NA	NA	168.6	NA	NA	320.8	NA	NA	302.7	NA	NA	462.1	NA	NA	1	NA	NA	1	NA	NA	1	NA	NA	1	NA	NA	1	High	High	High	High	High	High	High	High	High	High	High	High	High	High	High	FALSE	unreviewed	Ubr7	Rattus norvegicus (Rat)	442
A0A0G2K9R0	Zswim8	Zinc finger SWIM-type containing 8	FALSE	unreviewed	2	0	Medium	1	2	1	Rat	FALSE	0 v 0	NA	NA	NA	0 v 0	NA	NA	NA	0 v 0	NA	NA	NA	NA	NA	NA	NA	NA	NA	0 v 0	NA	NA	NA	0 v 0	NA	NA	NA	0 v 0	NA	NA	NA	NA	NA	NA	NA	NA	NA	NA	NA	NA	NA	NA	NA	NA	NA	NA	NA	NA	NA	NA	NA	NA	NA	NA	NA	NA	NA	NA	NA	NA	NA	NA	NA	NA	NA	NA	NA	NA	NA	NA	NA	NA	NA	NA	NA	NA	NA	NA	NA	NA	NA	NA	NA	NA	NA	NA	NA	NA	NA	NA	NA	NA	NA	NA	NA	NA	NA	NA	NA	NA	NA	NA	NA	NA	NA	NA	NA	NA	NA	NA	NA	NA	NA	NA	NA	NA	NA	NA	NA	NA	NA	NA	NA	NA	High	Not Found	Medium	High	Not Found	Medium	High	Not Found	Medium	High	Not Found	Medium	High	Not Found	Medium	FALSE	unreviewed	Zswim8	Rattus norvegicus (Rat)	1797
A0A0G2K9T1	Itch	E3 ubiquitin-protein ligase (EC 2.3.2.26)	FALSE	unreviewed	5	8	High	5	7	3	Rat	FALSE	2 v 2	0.0678954	0.7046	0.804895	2 v 2	-0.140855	0.449254	0.562559	2 v 2	-0.449284	0.367673	0.485647	FALSE	FALSE	FALSE	FALSE	FALSE	FALSE	2 v 2	0.328411	0.380035	0.531815	2 v 2	-0.0846017	0.266272	0.427566	2 v 2	0.0787178	0.735096	0.796876	NA	0.203562	-0.0677711	NA	-0.260871	-0.0208385	NA	-0.156504	-0.742063	NA	0.551625	0.105197	NA	-0.122206	-0.0469975	NA	-0.0994109	0.256846	NA	7.30012	6.2854	NA	7.36807	6.04876	NA	7.17792	6.2384	NA	7.26866	6.30561	NA	7.85175	6.3906	NA	8.05853	6.70874	NA	7.9431	7.04767	NA	7.79766	6.6879	NA	7.7866	6.30561	NA	8.26209	6.64097	NA	266.6	104.6	NA	246.1	132.3	NA	222.5	103.1	NA	220.8	79.1	NA	307	99.8	NA	157.6	78	NA	165.2	66.2	NA	144.8	75.5	NA	154.2	79.1	NA	231	83.9	NA	1	1	NA	1	1	NA	1	1	NA	1	1	NA	1	1	High	High	Medium	High	High	Medium	High	High	Medium	High	High	Medium	High	High	Medium	FALSE	unreviewed	Itch	Rattus norvegicus (Rat)	864
A0A0G2K9T4	Macf1	Microtubule-actin crosslinking factor 1	FALSE	unreviewed	2	11	High	77	110	1	Rat	FALSE	3 v 3	0.370958	0.11308	0.317652	3 v 3	-0.102709	0.270478	0.401109	3 v 3	0.203832	0.281687	0.408689	FALSE	FALSE	FALSE	FALSE	FALSE	FALSE	3 v 3	0.559705	0.108609	0.302773	3 v 3	0.00936703	0.948952	0.966636	3 v 3	0.815728	0.190608	0.406273	0.366828	0.609617	0.136427	-0.0970221	0.0122799	-0.223386	0.373256	-0.073063	0.311304	0.410955	0.957947	0.310213	0.126976	0.150562	-0.249436	1.15273	-0.0163098	1.31076	10.4399	10.8398	12.2977	10.0434	11.272	11.6346	10.5669	10.9903	12.0483	11.1962	11.2557	12.9454	10.8509	11.7977	12.6079	11.6416	11.5981	12.7216	11.6104	11.8469	12.6341	11.5446	11.6104	12.4982	11.9836	11.7738	12.9454	12.0084	12.2077	12.858	3195	3100.1	6754.4	3126.6	3683.5	6356.8	2987.2	3126.6	5785.5	4049.8	3501.6	7887.7	4120	4730.3	7424.3	1389.1	1832.7	5034.8	1055.3	2473	3179.6	1516.9	2034.3	4235.4	2346.3	2445.2	7887.7	1846.9	3560.1	6242.6	8	13	29	8	13	29	8	13	29	8	13	29	8	13	29	Not Found	Medium	Not Found	Not Found	Medium	Not Found	Not Found	Medium	Not Found	Not Found	Medium	Not Found	Not Found	Medium	Not Found	TRUE	unreviewed	Macf1	Rattus norvegicus (Rat)	7382			SUBCELLULAR LOCATION: Cytoplasm, cytoskeleton {ECO:0000256|ARBA:ARBA00004245}.
A0A0G2K9T9	Stat2	Signal transducer and activator of transcription	FALSE	unreviewed	3	3	High	2	3	2	Rat	FALSE	1 v 1	0.990961	NA	NA	1 v 1	1.44436	NA	NA	1 v 1	-0.389108	NA	NA	NA	NA	NA	NA	NA	NA	1 v 1	1.33859	NA	NA	1 v 1	1.58191	NA	NA	1 v 1	-0.332575	NA	NA	NA	0.990961	NA	NA	1.44436	NA	NA	-0.389108	NA	NA	1.33859	NA	NA	1.58191	NA	NA	-0.332575	NA	NA	6.56529	NA	NA	7.12309	NA	NA	8.1472	NA	NA	6.79051	NA	NA	7.90388	NA	NA	7.32283	NA	NA	7.69836	NA	NA	8.76719	NA	NA	7.30925	NA	NA	8.31379	NA	NA	160.1	NA	NA	207.7	NA	NA	435.7	NA	NA	158.6	NA	NA	318.2	NA	NA	94.7	NA	NA	139.4	NA	NA	283.5	NA	NA	110.7	NA	NA	239.5	NA	NA	1	NA	NA	1	NA	NA	1	NA	NA	1	NA	NA	1	NA	Not Found	High	Not Found	Not Found	High	Not Found	Not Found	High	Not Found	Not Found	High	Not Found	Not Found	High	Not Found	FALSE	unreviewed	Stat2	Rattus norvegicus (Rat)	829			SUBCELLULAR LOCATION: Cytoplasm {ECO:0000256|ARBA:ARBA00004496, ECO:0000256|RuleBase:RU046415}. Nucleus {ECO:0000256|ARBA:ARBA00004123, ECO:0000256|RuleBase:RU046415}.
A0A0G2K9V1	Ndufa1	NADH dehydrogenase [ubiquinone] 1 alpha subcomplex subunit 1 (Complex I-MWFE) (NADH-ubiquinone oxidoreductase MWFE subunit)	FALSE	unreviewed	2	8	High	1	2	1	Rat	FALSE	1 v 1	-0.146032	NA	NA	1 v 1	0.138356	NA	NA	1 v 1	-0.114772	NA	NA	NA	NA	NA	NA	NA	NA	1 v 1	-0.101794	NA	NA	1 v 1	0.36218	NA	NA	1 v 1	0.664657	NA	NA	-0.146032	NA	NA	0.138356	NA	NA	-0.114772	NA	NA	-0.101794	NA	NA	0.36218	NA	NA	0.664657	NA	NA	8.16842	NA	NA	7.80864	NA	NA	8.5306	NA	NA	8.4733	NA	NA	8.06663	NA	NA	9.37003	NA	NA	9.37569	NA	NA	9.50839	NA	NA	9.26092	NA	NA	9.224	NA	NA	661.7	NA	NA	664.3	NA	NA	728.3	NA	NA	613.5	NA	NA	598	NA	NA	287.7	NA	NA	224.2	NA	NA	369.8	NA	NA	355.4	NA	NA	268.1	NA	NA	2	NA	NA	2	NA	NA	2	NA	NA	2	NA	NA	2	NA	NA	High	Not Found	Not Found	High	Not Found	Not Found	High	Not Found	Not Found	High	Not Found	Not Found	High	Not Found	Not Found	FALSE	unreviewed	Ndufa1	Rattus norvegicus (Rat)	129			SUBCELLULAR LOCATION: Mitochondrion inner membrane {ECO:0000256|ARBA:ARBA00004298}; Single-pass membrane protein {ECO:0000256|ARBA:ARBA00004298}; Matrix side {ECO:0000256|ARBA:ARBA00004298}.
A0A0G2K9V6	Tars1	threonine--tRNA ligase (EC 6.1.1.3) (Threonyl-tRNA synthetase)	FALSE	unreviewed	2	16	High	10	20	9	Rat	FALSE	3 v 3	-0.461727	0.246045	0.441447	3 v 3	-0.0325465	0.927786	0.950517	3 v 3	0.0134194	0.750611	0.811099	FALSE	FALSE	FALSE	FALSE	FALSE	FALSE	3 v 3	-0.273232	0.532404	0.653274	3 v 3	0.079604	0.817846	0.876303	3 v 3	0.625516	0.179747	0.404049	-1.02538	-0.11283	-0.246974	-0.56973	0.530444	-0.0583532	-0.0294026	-0.017109	0.0867698	-0.981664	0.235189	-0.0732218	-0.345181	0.668344	-0.0843508	0.750433	0.0398887	1.08623	7.42626	8.12412	10.2509	6.41447	8.34252	9.63735	7.08108	8.79246	10.1665	7.16491	8.38241	10.7236	6.4446	8.35931	10.1777	8.62826	8.88234	10.6748	7.98185	8.91737	10.6368	8.05853	9.41278	10.6165	7.95245	8.90026	10.7236	7.60288	8.76951	10.4278	395.7	471.9	1634.7	252.8	483.5	1592.2	266.6	681.6	1569.9	247.7	477.8	1690.9	194.4	436.4	1377.5	172	279	1218.5	85.3	324.6	796.4	135.4	443.4	1149.3	143.5	333.7	1690.9	87.1	328.4	1158.2	1	1	5	1	1	5	1	1	5	1	1	5	1	1	5	High	High	High	High	High	High	High	High	High	High	High	High	High	High	High	FALSE	unreviewed	Tars1 Tars	Rattus norvegicus (Rat)	722
A0A0G2KA27	Madd	MAP kinase-activating death domain protein	FALSE	unreviewed	2	13	High	16	21	16	Rat	FALSE	3 v 3	0.119823	0.183214	0.380397	3 v 3	-0.168604	0.04446	0.168862	3 v 3	-0.25233	0.0883572	0.217989	FALSE	FALSE	FALSE	FALSE	FALSE	FALSE	3 v 3	0.308615	0.0925558	0.285575	3 v 3	-0.0566262	0.614131	0.722487	3 v 3	0.359738	0.2966	0.479204	0.198463	0.15865	0.0023551	-0.100668	-0.227045	-0.178099	-0.138837	-0.210337	-0.407817	0.242679	0.507019	0.176148	0.1229	-0.0887578	-0.204021	0.641186	-0.153558	0.591586	7.6851	11.2557	9.09672	7.36107	11.1346	8.50064	7.808	11.167	8.89269	8.00225	10.981	9.09223	7.92778	11.7628	9.27286	8.88661	12.0141	9.52062	8.92837	11.7094	9.50005	8.78594	11.787	9.34252	8.78953	11.499	9.09223	9.08507	12.1727	9.52297	473.3	4136.2	734.5	487.2	3348.7	724.1	441.4	3533.9	649.2	442.5	2894.4	545.8	543.1	4617	735.7	205.8	2445.2	547.5	164.4	2248.2	362.2	224.1	2299.3	475.3	256.4	2021.2	545.8	243.5	3474.9	618.6	3	8	4	3	8	4	3	8	4	3	8	4	3	8	4	High	High	High	High	High	High	High	High	High	High	High	High	High	High	High	FALSE	unreviewed	Madd	Rattus norvegicus (Rat)	1644			SUBCELLULAR LOCATION: Cell membrane {ECO:0000256|ARBA:ARBA00004236}. Cytoplasm {ECO:0000256|ARBA:ARBA00004496}. Membrane {ECO:0000256|ARBA:ARBA00004370}.
A0A0G2KA49	Slit2	Slit guidance ligand 2	FALSE	unreviewed	2	13	High	19	34	13	Rat	FALSE	3 v 3	0.00306386	0.987378	0.994412	3 v 3	-0.574566	0.0141821	0.117986	3 v 3	-0.353728	0.11426	0.244657	FALSE	TRUE	FALSE	FALSE	FALSE	FALSE	3 v 3	0.191949	0.533244	0.653512	3 v 3	-0.462321	0.07323	0.252499	3 v 3	0.257331	0.239454	0.439642	-0.210124	0.342651	-0.123335	-0.559553	-0.462987	-0.701157	-0.397977	-0.107824	-0.555383	-0.165475	0.69097	0.0503526	-0.335015	-0.324694	-0.727255	0.379033	-0.0510762	0.444036	5.71699	9.81474	10.2516	5.41278	10.3114	9.76371	5.38198	9.49005	9.52435	5.79181	10.2603	10.2077	5.55152	10.5057	10.302	6.91886	10.5731	10.6754	6.97842	10.8862	10.7631	6.35931	10.1101	9.97427	6.58045	10.7784	10.2077	6.70874	10.9157	10.5521	121	1523.4	1635.4	126.1	1892.7	1737.9	82.1	1105.2	1005.9	95.7	1756.4	1182.6	104.6	1931.8	1501.4	52.6	900.6	1219.1	42.6	1270.7	869.3	41.7	719.1	736.4	55.4	1226.5	1182.6	46.9	1453.9	1262.4	1	6	6	1	6	6	1	6	6	1	6	6	1	6	6	High	High	High	High	High	High	High	High	High	High	High	High	High	High	High	FALSE	unreviewed	Slit2	Rattus norvegicus (Rat)	1533			SUBCELLULAR LOCATION: Secreted {ECO:0000256|ARBA:ARBA00004613}.
A0A0G2KA50	Vps39	VPS39 subunit of HOPS complex	FALSE	unreviewed	3	6	High	5	6	5	Rat	FALSE	1 v 1	-0.105891	NA	NA	1 v 1	-0.0223678	NA	NA	1 v 1	-0.0435975	NA	NA	NA	NA	NA	NA	NA	NA	1 v 1	0.2412	NA	NA	1 v 1	0.115285	NA	NA	1 v 1	0.0119396	NA	NA	NA	-0.105891	NA	NA	-0.0223678	NA	NA	-0.0435975	NA	NA	0.2412	NA	NA	0.115285	NA	NA	0.0119396	NA	NA	5.8505	NA	NA	6.17393	NA	NA	5.96578	NA	NA	6.18587	NA	NA	6.0917	NA	NA	6.60733	NA	NA	6.74819	NA	NA	6.58496	NA	NA	6.7046	NA	NA	6.50144	NA	NA	97.5	NA	NA	107.5	NA	NA	96	NA	NA	104.3	NA	NA	90.6	NA	NA	57.7	NA	NA	72.2	NA	NA	62.5	NA	NA	72.8	NA	NA	68.2	NA	NA	1	NA	NA	1	NA	NA	1	NA	NA	1	NA	NA	1	NA	Not Found	High	High	Not Found	High	High	Not Found	High	High	Not Found	High	High	Not Found	High	High	FALSE	unreviewed	Vps39	Rattus norvegicus (Rat)	884
A0A0G2KA63	Mapk8	Stress-activated protein kinase JNK (EC 2.7.11.24)	FALSE	unreviewed	2	20	High	6	15	1	Rat	FALSE	1 v 1	0.0785382	NA	NA	1 v 1	0.19428	NA	NA	1 v 1	-0.118114	NA	NA	NA	NA	NA	NA	NA	NA	1 v 1	0.252592	NA	NA	1 v 1	0.168298	NA	NA	1 v 1	0.881198	NA	NA	NA	NA	0.0785382	NA	NA	0.19428	NA	NA	-0.118114	NA	NA	0.252592	NA	NA	0.168298	NA	NA	0.881198	NA	NA	7.20848	NA	NA	6.71425	NA	NA	7.37678	NA	NA	7.59544	NA	NA	7.46107	NA	NA	7.63227	NA	NA	7.71356	NA	NA	7.82655	NA	NA	7.59544	NA	NA	7.71081	NA	NA	198.4	NA	NA	209.9	NA	NA	227	NA	NA	193.4	NA	NA	209.5	NA	NA	147.9	NA	NA	105	NA	NA	166.2	NA	NA	193.4	NA	NA	176.2	NA	NA	1	NA	NA	1	NA	NA	1	NA	NA	1	NA	NA	1	Not Found	High	High	Not Found	High	High	Not Found	High	High	Not Found	High	High	Not Found	High	High	TRUE	unreviewed	Mapk8	Rattus norvegicus (Rat)	308			SUBCELLULAR LOCATION: Cytoplasm {ECO:0000256|ARBA:ARBA00004496, ECO:0000256|RuleBase:RU368052}.
A0A0G2KA71	Nectin2	Nectin cell adhesion molecule 2	FALSE	unreviewed	4	33	High	15	45	3	Rat	FALSE	3 v 3	0.10095	0.237532	0.432842	3 v 3	0.0905358	0.0189528	0.127164	3 v 3	-0.218256	0.028291	0.164367	FALSE	FALSE	FALSE	FALSE	FALSE	FALSE	3 v 3	0.289695	0.173754	0.363282	3 v 3	0.202574	0.132078	0.306676	3 v 3	0.39363	0.318737	0.496056	-0.0195322	0.150196	0.172185	0.115444	0.074298	0.081865	-0.278848	-0.22627	-0.149649	0.024603	0.498445	0.346038	0.339323	0.212524	0.0558755	0.50056	-0.169518	0.84985	10.3724	10.1993	10.2653	10.0305	10.6408	9.75572	10.7118	10.4118	10.3211	10.5311	10.4713	10.6056	10.397	10.6977	10.6113	11.5741	10.9576	10.6892	11.5974	11.2156	10.7552	11.6895	11.0319	10.7711	11.3186	10.9893	10.6056	11.5545	11.1078	10.8614	3048.9	1988.7	1651.1	3098.7	2378.1	1728.4	3302.9	2093.8	1747.5	2554.1	2032.9	1558.1	3007.9	2206.9	1860.4	1325.6	1175.7	1230.7	1045.9	1596.6	864.5	1677.1	1362.3	1279.3	1479.7	1419.6	1558.1	1348.4	1660.9	1564.3	6	6	5	6	6	5	6	6	5	6	6	5	6	6	5	High	High	High	High	High	High	High	High	High	High	High	High	High	High	High	TRUE	unreviewed	Nectin2 Pvrl2	Rattus norvegicus (Rat)	467
A0A0G2KA82	Sypl1	Synaptophysin-like 1	TRUE	unreviewed	2	4	High	1	1	1	Rat	FALSE	0 v 0	NA	NA	NA	0 v 0	NA	NA	NA	0 v 0	NA	NA	NA	NA	NA	NA	NA	NA	NA	0 v 0	NA	NA	NA	0 v 0	NA	NA	NA	0 v 0	NA	NA	NA	NA	NA	NA	NA	NA	NA	NA	NA	NA	NA	NA	NA	NA	NA	NA	NA	NA	NA	NA	NA	NA	NA	NA	NA	NA	NA	NA	NA	NA	NA	NA	NA	NA	NA	NA	NA	NA	NA	NA	NA	NA	NA	NA	NA	NA	NA	NA	NA	NA	NA	NA	NA	NA	NA	NA	NA	NA	NA	NA	NA	NA	NA	NA	NA	NA	NA	NA	NA	NA	NA	NA	NA	NA	NA	NA	NA	NA	NA	NA	NA	NA	NA	NA	NA	NA	NA	NA	NA	NA	NA	NA	NA	NA	Not Found	Not Found	High	Not Found	Not Found	High	Not Found	Not Found	High	Not Found	Not Found	High	Not Found	Not Found	High	FALSE	unreviewed	Sypl1	Rattus norvegicus (Rat)	304		TRANSMEM 163..185; /note=Helical; /evidence=ECO:0000256|SAM:Phobius; TRANSMEM 197..218; /note=Helical; /evidence=ECO:0000256|SAM:Phobius; TRANSMEM 256..278; /note=Helical; /evidence=ECO:0000256|SAM:Phobius	SUBCELLULAR LOCATION: Membrane {ECO:0000256|ARBA:ARBA00004141}; Multi-pass membrane protein {ECO:0000256|ARBA:ARBA00004141}.
A0A0G2KA88	Soga1	Suppressor of glucose autophagy associated 1	FALSE	unreviewed	2	2	High	3	4	2	Rat	FALSE	1 v 1	0.372925	NA	NA	1 v 1	0.464736	NA	NA	1 v 1	0.201127	NA	NA	NA	NA	NA	NA	NA	NA	1 v 1	0.722646	NA	NA	1 v 1	0.603967	NA	NA	1 v 1	0.257956	NA	NA	NA	0.372925	NA	NA	0.464736	NA	NA	0.201127	NA	NA	0.722646	NA	NA	0.603967	NA	NA	0.257956	NA	NA	6.18785	NA	NA	6.63807	NA	NA	6.79181	NA	NA	6.89603	NA	NA	6.91049	NA	NA	6.9472	NA	NA	7.21335	NA	NA	7.41193	NA	NA	7.41447	NA	NA	7.32012	NA	NA	123.4	NA	NA	148.4	NA	NA	170.3	NA	NA	170.6	NA	NA	159.8	NA	NA	72.9	NA	NA	99.6	NA	NA	110.8	NA	NA	119.1	NA	NA	120.3	NA	NA	1	NA	NA	1	NA	NA	1	NA	NA	1	NA	NA	1	NA	Not Found	High	High	Not Found	High	High	Not Found	High	High	Not Found	High	High	Not Found	High	High	FALSE	unreviewed	Soga1	Rattus norvegicus (Rat)	1619
A0A0G2KAA3	Ndufa3	NADH dehydrogenase [ubiquinone] 1 alpha subcomplex subunit 3 (Complex I-B9) (NADH-ubiquinone oxidoreductase B9 subunit)	FALSE	unreviewed	2	17	High	2	8	2	Rat	FALSE	3 v 3	0.0254436	0.716385	0.813387	3 v 3	0.604454	0.03358	0.150538	3 v 3	0.621194	0.0260275	0.160732	FALSE	FALSE	FALSE	FALSE	TRUE	TRUE	3 v 3	0.21443	0.0520456	0.250038	3 v 3	0.716728	0.038	0.231174	3 v 3	1.23302	0.0795761	0.400712	0.147098	-0.0365199	-0.0342477	0.484233	0.83162	0.497508	0.546728	0.493532	0.823321	0.191881	0.311727	0.139681	0.708746	0.969776	0.471662	1.32566	0.550349	1.82304	7.36807	8.52748	8.99859	6.75489	8.44004	7.979	8.07682	9.49725	9.47025	8.08055	8.99039	9.80203	7.55995	8.8392	9.13827	8.57024	9.28563	9.4227	8.32148	9.01486	8.97871	9.05447	10.1173	9.9202	8.86821	9.50839	9.80203	8.71733	9.24911	9.38845	380.1	624.1	686.3	319.9	517.3	504.5	531.7	1110.7	968.9	467.3	728.3	892.7	420.9	608.5	670.2	165.2	369	511.5	108	347.3	252.3	270	722.7	709.3	270.7	508.6	892.7	188.7	458	563.5	1	2	2	1	2	2	1	2	2	1	2	2	1	2	2	High	High	High	High	High	High	High	High	High	High	High	High	High	High	High	FALSE	unreviewed	Ndufa3	Rattus norvegicus (Rat)	103			SUBCELLULAR LOCATION: Membrane {ECO:0000256|ARBA:ARBA00004167}; Single-pass membrane protein {ECO:0000256|ARBA:ARBA00004167}. Mitochondrion inner membrane {ECO:0000256|ARBA:ARBA00004434}; Single-pass membrane protein {ECO:0000256|ARBA:ARBA00004434}.
A0A0G2KAE2	Tusc3	Tumor suppressor candidate 3	TRUE	unreviewed	2	21	High	9	21	8	Rat	FALSE	3 v 3	-0.082492	0.589588	0.713795	3 v 3	-0.0972082	0.469531	0.579316	3 v 3	0.184699	0.0213941	0.157911	FALSE	FALSE	FALSE	FALSE	FALSE	FALSE	3 v 3	0.10625	0.446351	0.58495	3 v 3	0.0148519	0.739733	0.816554	3 v 3	0.796624	0.0993232	0.400712	-0.0995357	-0.297968	0.150028	-0.284465	-0.103067	0.0959075	0.131286	0.222456	0.200356	-0.055416	0.050306	0.32386	-0.0604589	0.035193	0.0698214	0.910642	0.279427	1.1998	10.0662	8.91259	10.1668	9.83621	8.76852	10.0249	10.0058	8.94778	10.2366	10.7469	9.04794	11.2247	10.0108	8.9629	10.4907	11.268	9.67083	10.5907	11.4031	9.34341	11.0243	10.9835	9.56777	10.6866	11.5344	9.56586	11.2247	11.1684	9.37287	10.7407	2466	815.1	1542.1	2708.1	649.6	2082.8	2024.7	758.9	1648.1	2966.1	757.9	2393.1	2301.6	663	1711.1	1072.1	481.9	1149.5	914.1	436.1	1041.8	1028.1	493.8	1206.5	1718.4	529.3	2393.1	1031.7	499	1438.8	4	2	5	4	2	5	4	2	5	4	2	5	4	2	5	High	High	High	High	High	High	High	High	High	High	High	High	High	High	High	FALSE	unreviewed	Tusc3	Rattus norvegicus (Rat)	346		TRANSMEM 198..217; /note=Helical; /evidence=ECO:0000256|SAM:Phobius; TRANSMEM 229..248; /note=Helical; /evidence=ECO:0000256|SAM:Phobius; TRANSMEM 282..302; /note=Helical; /evidence=ECO:0000256|SAM:Phobius; TRANSMEM 314..331; /note=Helical; /evidence=ECO:0000256|SAM:Phobius	SUBCELLULAR LOCATION: Endoplasmic reticulum membrane {ECO:0000256|ARBA:ARBA00004477}; Multi-pass membrane protein {ECO:0000256|ARBA:ARBA00004477}. Membrane {ECO:0000256|ARBA:ARBA00004141}; Multi-pass membrane protein {ECO:0000256|ARBA:ARBA00004141}.
A0A0G2KAE6	Miga2	Mitoguardin 2	FALSE	unreviewed	1	4	High	2	2	2	Rat	FALSE	0 v 0	NA	NA	NA	0 v 0	NA	NA	NA	0 v 0	NA	NA	NA	NA	NA	NA	NA	NA	NA	0 v 0	NA	NA	NA	0 v 0	NA	NA	NA	0 v 0	NA	NA	NA	NA	NA	NA	NA	NA	NA	NA	NA	NA	NA	NA	NA	NA	NA	NA	NA	NA	NA	NA	NA	NA	NA	NA	NA	NA	NA	NA	NA	NA	NA	NA	NA	NA	NA	NA	NA	NA	NA	NA	NA	NA	NA	NA	NA	NA	NA	NA	NA	NA	NA	NA	NA	NA	NA	NA	NA	NA	NA	NA	NA	NA	NA	NA	NA	NA	NA	NA	NA	NA	NA	NA	NA	NA	NA	NA	NA	NA	NA	NA	NA	NA	NA	NA	NA	NA	NA	NA	NA	NA	NA	NA	NA	NA	Not Found	Not Found	High	Not Found	Not Found	High	Not Found	Not Found	High	Not Found	Not Found	High	Not Found	Not Found	High	FALSE	unreviewed	Miga2	Rattus norvegicus (Rat)	593
A0A0G2KAH7	Ext2	Exostosin glycosyltransferase 2	TRUE	unreviewed	4	27	High	16	31	16	Rat	FALSE	3 v 3	0.0130374	0.30318	0.492016	3 v 3	-0.0218334	0.568795	0.664082	3 v 3	-0.0927355	0.0461868	0.174978	FALSE	FALSE	FALSE	FALSE	FALSE	FALSE	3 v 3	0.201861	0.167549	0.357118	3 v 3	0.0902666	0.344392	0.495614	3 v 3	0.51881	0.199128	0.411195	0.00983181	0.0308395	-0.00155919	-0.0732343	0.0377644	-0.0300303	-0.132677	-0.0636508	-0.0818789	0.0540875	0.379201	0.172296	0.150706	0.176122	-0.0560281	0.645828	-0.00690449	0.917508	7.0607	10.0959	10.916	6.90569	10.5383	10.4631	7.2114	10.272	10.86	7.55152	10.5314	11.3806	7.11478	10.4751	11.0883	8.26256	10.8543	11.34	8.47208	11.1131	11.4625	8.18933	10.8921	11.3099	8.3394	11.0494	11.3806	8.2724	10.8852	11.3384	307.1	1851.3	2592.2	355.1	2215	2822	291.9	1900.4	2538.8	323.9	2119.4	2666.3	309.2	1891.3	2589.4	133.5	1094.4	1932.2	119.9	1487.1	1411.6	148.2	1236.5	1858.6	187.6	1480	2666.3	138.6	1423.4	2177.3	1	5	7	1	5	7	1	5	7	1	5	7	1	5	7	High	High	High	High	High	High	High	High	High	High	High	High	High	High	High	FALSE	unreviewed	Ext2	Rattus norvegicus (Rat)	718		TRANSMEM 24..46; /note=Helical; /evidence=ECO:0000256|SAM:Phobius	SUBCELLULAR LOCATION: Endoplasmic reticulum membrane {ECO:0000256|ARBA:ARBA00004648}; Single-pass type II membrane protein {ECO:0000256|ARBA:ARBA00004648}. Membrane {ECO:0000256|ARBA:ARBA00004606}; Single-pass type II membrane protein {ECO:0000256|ARBA:ARBA00004606}.
A0A0G2KAN7	Gls	glutaminase (EC 3.5.1.2)	FALSE	unreviewed	2	39	High	20	71	1	Rat	FALSE	0 v 0	NA	NA	NA	0 v 0	NA	NA	NA	0 v 0	NA	NA	NA	NA	NA	NA	NA	NA	NA	0 v 0	NA	NA	NA	0 v 0	NA	NA	NA	0 v 0	NA	NA	NA	NA	NA	NA	NA	NA	NA	NA	NA	NA	NA	NA	NA	NA	NA	NA	NA	NA	NA	NA	NA	NA	NA	NA	NA	NA	NA	NA	NA	NA	NA	NA	NA	NA	NA	NA	NA	NA	NA	NA	NA	NA	NA	NA	NA	NA	NA	NA	NA	NA	NA	NA	NA	NA	NA	NA	NA	NA	NA	NA	NA	NA	NA	NA	NA	NA	NA	NA	NA	NA	NA	NA	NA	NA	NA	NA	NA	NA	NA	NA	NA	NA	NA	NA	NA	NA	NA	NA	NA	NA	NA	NA	NA	NA	Not Found	High	Not Found	Not Found	High	Not Found	Not Found	High	Not Found	Not Found	High	Not Found	Not Found	High	Not Found	TRUE	unreviewed	Gls	Rattus norvegicus (Rat)	602			SUBCELLULAR LOCATION: Mitochondrion {ECO:0000256|ARBA:ARBA00004173}.
A0A0G2KAP6	Dyrk1b	dual-specificity kinase (EC 2.7.12.1)	FALSE	unreviewed	3	4	High	5	7	1	Rat	FALSE	0 v 0	NA	NA	NA	0 v 0	NA	NA	NA	0 v 0	NA	NA	NA	NA	NA	NA	NA	NA	NA	0 v 0	NA	NA	NA	0 v 0	NA	NA	NA	0 v 0	NA	NA	NA	NA	NA	NA	NA	NA	NA	NA	NA	NA	NA	NA	NA	NA	NA	NA	NA	NA	NA	NA	NA	NA	NA	NA	NA	NA	NA	NA	NA	NA	NA	NA	NA	NA	NA	NA	NA	NA	NA	NA	NA	NA	NA	NA	NA	NA	NA	NA	NA	NA	NA	NA	NA	NA	NA	NA	NA	NA	NA	NA	NA	NA	NA	NA	NA	NA	NA	NA	NA	NA	NA	NA	NA	NA	NA	NA	NA	NA	NA	NA	NA	NA	NA	NA	NA	NA	NA	NA	NA	NA	NA	NA	NA	NA	Medium	Not Found	Not Found	Medium	Not Found	Not Found	Medium	Not Found	Not Found	Medium	Not Found	Not Found	Medium	Not Found	Not Found	FALSE	unreviewed	Dyrk1b	Rattus norvegicus (Rat)	689
A0A0G2KAQ9	Terb1	Telomere repeat binding bouquet formation protein 1	FALSE	unreviewed	2	1	Medium	1	2	1	Rat	FALSE	0 v 0	NA	NA	NA	0 v 0	NA	NA	NA	0 v 0	NA	NA	NA	NA	NA	NA	NA	NA	NA	0 v 0	NA	NA	NA	0 v 0	NA	NA	NA	0 v 0	NA	NA	NA	NA	NA	NA	NA	NA	NA	NA	NA	NA	NA	NA	NA	NA	NA	NA	NA	NA	NA	NA	NA	NA	NA	NA	NA	NA	NA	NA	NA	NA	NA	NA	NA	NA	NA	NA	NA	NA	NA	NA	NA	NA	NA	NA	NA	NA	NA	NA	NA	NA	NA	NA	NA	NA	NA	NA	NA	NA	NA	NA	NA	NA	NA	NA	NA	NA	NA	NA	NA	NA	NA	NA	NA	NA	NA	NA	NA	NA	NA	NA	NA	NA	NA	NA	NA	NA	NA	NA	NA	NA	NA	NA	NA	NA	Not Found	High	Not Found	Not Found	High	Not Found	Not Found	High	Not Found	Not Found	High	Not Found	Not Found	High	Not Found	FALSE	unreviewed	Terb1 Ccdc79	Rattus norvegicus (Rat)	774
A0A0G2KAT3	Rpa1	Replication protein A subunit	FALSE	unreviewed	5	1	Medium	1	1	1	Rat	FALSE	0 v 0	NA	NA	NA	0 v 0	NA	NA	NA	0 v 0	NA	NA	NA	NA	NA	NA	NA	NA	NA	0 v 0	NA	NA	NA	0 v 0	NA	NA	NA	0 v 0	NA	NA	NA	NA	NA	NA	NA	NA	NA	NA	NA	NA	NA	NA	NA	NA	NA	NA	NA	NA	NA	NA	NA	NA	NA	NA	NA	NA	NA	NA	NA	NA	NA	NA	NA	NA	NA	NA	NA	NA	NA	NA	NA	NA	NA	NA	NA	NA	NA	NA	NA	NA	NA	NA	NA	NA	NA	NA	NA	NA	NA	NA	NA	NA	NA	NA	NA	NA	NA	NA	NA	NA	NA	NA	NA	NA	NA	NA	NA	NA	NA	NA	NA	NA	NA	NA	NA	NA	NA	NA	NA	NA	NA	NA	NA	NA	High	Not Found	Not Found	High	Not Found	Not Found	High	Not Found	Not Found	High	Not Found	Not Found	High	Not Found	Not Found	FALSE	unreviewed	Rpa1	Rattus norvegicus (Rat)	603			SUBCELLULAR LOCATION: Nucleus, PML body {ECO:0000256|ARBA:ARBA00004322}.
A0A0G2KAW5	Wdr48	WD repeat-containing protein 48 (USP1-associated factor 1)	FALSE	unreviewed	4	13	High	8	12	8	Rat	FALSE	3 v 3	0.049036	0.66981	0.77411	3 v 3	0.102039	0.235672	0.366421	3 v 3	-0.143086	0.391755	0.506325	FALSE	FALSE	FALSE	FALSE	FALSE	FALSE	3 v 3	0.237901	0.258796	0.434599	3 v 3	0.214036	0.0720845	0.252094	3 v 3	0.467981	0.32776	0.503442	-0.110459	0.0268211	0.230746	0.108957	-0.00668244	0.203842	-0.330894	-0.209946	0.111582	-0.0663425	0.375538	0.404507	0.332758	0.131869	0.177483	0.448709	-0.153377	1.10861	8.24127	8.72144	4.78136	8.03067	9.16012	4.60288	8.57403	8.85331	4.95884	8.47938	9.00675	5.71149	8.17493	9.09698	5.18587	9.44294	9.47998	5.20555	9.59768	9.73488	5.59991	9.5519	9.4733	5.40939	9.26679	9.52493	5.71149	9.33248	9.5068	5.4363	696	714.1	36.9	774.8	852.1	48.5	750.6	710.8	42.5	616	736.7	52.4	644.7	727.5	43.3	302.6	422.1	27.5	261.5	572.1	24.3	381.1	462.5	31.1	356.9	514.4	52.4	289	547.6	36.4	2	2	1	2	2	1	2	2	1	2	2	1	2	2	1	High	High	High	High	High	High	High	High	High	High	High	High	High	High	High	FALSE	unreviewed	Wdr48	Rattus norvegicus (Rat)	691			SUBCELLULAR LOCATION: Late endosome {ECO:0000256|ARBA:ARBA00004603}.
A0A0G2KAX2	Trappc14	Trafficking protein particle complex subunit 14	FALSE	unreviewed	2	6	High	3	3	3	Rat	FALSE	1 v 1	1.50561	NA	NA	1 v 1	1.24227	NA	NA	1 v 1	0.62875	NA	NA	NA	NA	NA	NA	NA	NA	1 v 1	1.85255	NA	NA	1 v 1	1.37925	NA	NA	1 v 1	0.685712	NA	NA	NA	1.50561	NA	NA	1.24227	NA	NA	0.62875	NA	NA	1.85255	NA	NA	1.37925	NA	NA	0.685712	NA	NA	5.89966	NA	NA	6.4446	NA	NA	7.27891	NA	NA	7.13031	NA	NA	7.75221	NA	NA	6.65678	NA	NA	7.02015	NA	NA	7.89905	NA	NA	7.6489	NA	NA	8.16239	NA	NA	100.9	NA	NA	129.8	NA	NA	238.7	NA	NA	200.7	NA	NA	286.5	NA	NA	59.7	NA	NA	87.1	NA	NA	155.3	NA	NA	140.1	NA	NA	215.6	NA	NA	1	NA	NA	1	NA	NA	1	NA	NA	1	NA	NA	1	NA	Medium	High	Not Found	Medium	High	Not Found	Medium	High	Not Found	Medium	High	Not Found	Medium	High	Not Found	FALSE	unreviewed	Trappc14 RGD1305455	Rattus norvegicus (Rat)	580
A0A0G2KAZ7	Hnrnpdl	Heterogeneous nuclear ribonucleoprotein D-like	FALSE	unreviewed	1	9	High	5	11	4	Rat	FALSE	2 v 2	-0.0735308	0.352496	0.533685	2 v 2	-0.520751	0.0641493	0.19379	2 v 2	0.0882829	0.671899	0.744264	FALSE	FALSE	FALSE	FALSE	FALSE	FALSE	2 v 2	0.0353969	0.316406	0.483431	2 v 2	-0.421906	0.108219	0.281444	2 v 2	0.977644	0.168893	0.401499	-0.0280735	NA	-0.118988	-0.573403	NA	-0.468099	-0.0675717	NA	0.244137	0.0161967	NA	0.0545971	-0.349487	NA	-0.494325	0.712016	NA	1.24327	8.90177	NA	7.48301	8.12309	NA	6.38024	8.55228	NA	6.98868	8.8351	NA	7.62352	8.91797	NA	7.53761	10.1034	NA	7.90689	9.69017	NA	7.37938	9.53002	NA	7.43879	9.6226	NA	7.62352	10.0753	NA	7.7879	1100.1	NA	240	826.1	NA	166.5	739.3	NA	173.5	788.3	NA	197.2	1078.9	NA	221	478.3	NA	178.9	278.8	NA	83.3	375.4	NA	127	456.7	NA	197.2	483.7	NA	185.8	2	NA	1	2	NA	1	2	NA	1	2	NA	1	2	NA	1	High	High	High	High	High	High	High	High	High	High	High	High	High	High	High	FALSE	unreviewed	Hnrnpdl	Rattus norvegicus (Rat)	419			SUBCELLULAR LOCATION: Cytoplasm {ECO:0000256|ARBA:ARBA00004496}. Nucleus {ECO:0000256|ARBA:ARBA00004123}.
A0A0G2KB09	Parvb	Parvin beta	FALSE	unreviewed	2	3	High	1	1	1	Rat	FALSE	1 v 1	0.709673	NA	NA	1 v 1	1.0017	NA	NA	1 v 1	1.36358	NA	NA	NA	NA	NA	NA	NA	NA	1 v 1	1.05743	NA	NA	1 v 1	1.13995	NA	NA	1 v 1	1.4205	NA	NA	NA	0.709673	NA	NA	1.0017	NA	NA	1.36358	NA	NA	1.05743	NA	NA	1.13995	NA	NA	1.4205	NA	NA	6.23074	NA	NA	6.92955	NA	NA	7.37069	NA	NA	8.35006	NA	NA	7.28817	NA	NA	6.98868	NA	NA	7.50462	NA	NA	7.99039	NA	NA	8.86821	NA	NA	7.69836	NA	NA	127	NA	NA	181.6	NA	NA	254.3	NA	NA	467.3	NA	NA	207.7	NA	NA	75.1	NA	NA	121.9	NA	NA	165.5	NA	NA	326.3	NA	NA	156.3	NA	NA	1	NA	NA	1	NA	NA	1	NA	NA	1	NA	NA	1	NA	Not Found	High	Not Found	Not Found	High	Not Found	Not Found	High	Not Found	Not Found	High	Not Found	Not Found	High	Not Found	FALSE	unreviewed	Parvb	Rattus norvegicus (Rat)	365			SUBCELLULAR LOCATION: Cell membrane {ECO:0000256|ARBA:ARBA00004413}; Peripheral membrane protein {ECO:0000256|ARBA:ARBA00004413}; Cytoplasmic side {ECO:0000256|ARBA:ARBA00004413}. Membrane {ECO:0000256|ARBA:ARBA00004287}; Peripheral membrane protein {ECO:0000256|ARBA:ARBA00004287}; Cytoplasmic side {ECO:0000256|ARBA:ARBA00004287}.
A0A0G2KB26	Mxra8	Matrix remodeling-associated protein 8	TRUE	unreviewed	2	10	High	5	7	4	Rat	FALSE	1 v 1	-1.42786	NA	NA	1 v 1	0.569148	NA	NA	1 v 1	-0.0763045	NA	NA	NA	NA	NA	NA	NA	NA	1 v 1	-1.38388	NA	NA	1 v 1	0.793058	NA	NA	1 v 1	0.703274	NA	NA	-1.42786	NA	NA	0.569148	NA	NA	-0.0763045	NA	NA	-1.38388	NA	NA	0.793058	NA	NA	0.703274	NA	NA	6.82018	NA	NA	7.09698	NA	NA	7.61324	NA	NA	7.80025	NA	NA	5.4363	NA	NA	8.02181	NA	NA	8.66427	NA	NA	8.59096	NA	NA	8.58796	NA	NA	6.59395	NA	NA	259.9	NA	NA	405.7	NA	NA	385.6	NA	NA	384.8	NA	NA	96.6	NA	NA	113	NA	NA	136.9	NA	NA	195.8	NA	NA	222.9	NA	NA	43.3	NA	NA	1	NA	NA	1	NA	NA	1	NA	NA	1	NA	NA	1	NA	NA	High	High	High	High	High	High	High	High	High	High	High	High	High	High	High	FALSE	unreviewed	Mxra8	Rattus norvegicus (Rat)	439		TRANSMEM 338..358; /note=Helical; /evidence=ECO:0000256|SAM:Phobius	SUBCELLULAR LOCATION: Cell membrane {ECO:0000256|ARBA:ARBA00004251}; Single-pass type I membrane protein {ECO:0000256|ARBA:ARBA00004251}. Membrane {ECO:0000256|ARBA:ARBA00004479}; Single-pass type I membrane protein {ECO:0000256|ARBA:ARBA00004479}.
A0A0G2KB82	Cnot2	CCR4-NOT transcription complex subunit 2	FALSE	unreviewed	2	4	High	2	3	2	Rat	FALSE	1 v 1	0.0414835	NA	NA	1 v 1	0.286136	NA	NA	1 v 1	-0.32449	NA	NA	NA	NA	NA	NA	NA	NA	1 v 1	0.0851838	NA	NA	1 v 1	0.50992	NA	NA	1 v 1	0.454566	NA	NA	0.0414835	NA	NA	0.286136	NA	NA	-0.32449	NA	NA	0.0851838	NA	NA	0.50992	NA	NA	0.454566	NA	NA	6.80478	NA	NA	6.64241	NA	NA	7.3147	NA	NA	7.09698	NA	NA	6.88996	NA	NA	8.00619	NA	NA	8.20897	NA	NA	8.29232	NA	NA	7.88448	NA	NA	8.04767	NA	NA	257.1	NA	NA	295.9	NA	NA	313.5	NA	NA	236.3	NA	NA	264.6	NA	NA	111.8	NA	NA	99.9	NA	NA	159.2	NA	NA	136.9	NA	NA	118.6	NA	NA	1	NA	NA	1	NA	NA	1	NA	NA	1	NA	NA	1	NA	NA	High	High	High	High	High	High	High	High	High	High	High	High	High	High	High	FALSE	unreviewed	Cnot2	Rattus norvegicus (Rat)	531
A0A0G2KBA1	Rpl6-ps6	60S ribosomal protein L6	FALSE	unreviewed	2	33	High	14	44	1	Rat	FALSE	0 v 0	NA	NA	NA	0 v 0	NA	NA	NA	0 v 0	NA	NA	NA	NA	NA	NA	NA	NA	NA	0 v 0	NA	NA	NA	0 v 0	NA	NA	NA	0 v 0	NA	NA	NA	NA	NA	NA	NA	NA	NA	NA	NA	NA	NA	NA	NA	NA	NA	NA	NA	NA	NA	NA	NA	NA	NA	NA	NA	NA	NA	NA	NA	NA	NA	NA	NA	NA	NA	NA	NA	NA	NA	NA	NA	NA	NA	NA	NA	NA	NA	NA	NA	NA	NA	NA	NA	NA	NA	NA	NA	NA	NA	NA	NA	NA	NA	NA	NA	NA	NA	NA	NA	NA	NA	NA	NA	NA	NA	NA	NA	NA	NA	NA	NA	NA	NA	NA	NA	NA	NA	NA	NA	NA	NA	NA	NA	NA	High	Medium	Not Found	High	Medium	Not Found	High	Medium	Not Found	High	Medium	Not Found	High	Medium	Not Found	FALSE	unreviewed	Rpl6-ps6 LOC100911018	Rattus norvegicus (Rat)	284
A0A0G2QC02	Skic2	Ski2 like RNA helicase	FALSE	unreviewed	2	2	High	2	2	2	Rat	FALSE	1 v 1	0.239504	NA	NA	1 v 1	0.306869	NA	NA	1 v 1	0.0620003	NA	NA	NA	NA	NA	NA	NA	NA	1 v 1	0.28406	NA	NA	1 v 1	0.526484	NA	NA	1 v 1	0.842295	NA	NA	0.239504	NA	NA	0.306869	NA	NA	0.0620003	NA	NA	0.28406	NA	NA	0.526484	NA	NA	0.842295	NA	NA	4.27053	NA	NA	4.07895	NA	NA	4.79701	NA	NA	4.92125	NA	NA	4.55459	NA	NA	5.46923	NA	NA	5.64674	NA	NA	5.7761	NA	NA	5.70874	NA	NA	5.70874	NA	NA	44.3	NA	NA	50.1	NA	NA	54.8	NA	NA	52.3	NA	NA	52.3	NA	NA	19.3	NA	NA	16.9	NA	NA	27.8	NA	NA	30.3	NA	NA	23.5	NA	NA	1	NA	NA	1	NA	NA	1	NA	NA	1	NA	NA	1	NA	NA	High	High	Not Found	High	High	Not Found	High	High	Not Found	High	High	Not Found	High	High	Not Found	FALSE	unreviewed	Skic2 Skiv2l	Rattus norvegicus (Rat)	1244
A0A0G2QC31	Ptpn5	protein-tyrosine-phosphatase (EC 3.1.3.48)	FALSE	unreviewed	2	9	High	4	4	4	Rat	FALSE	1 v 1	-0.290711	NA	NA	1 v 1	-1.01993	NA	NA	1 v 1	-0.184545	NA	NA	NA	NA	NA	NA	NA	NA	1 v 1	0.0575793	NA	NA	1 v 1	-0.882386	NA	NA	1 v 1	-0.127331	NA	NA	NA	-0.290711	NA	NA	-1.01993	NA	NA	-0.184545	NA	NA	0.0575793	NA	NA	-0.882386	NA	NA	-0.127331	NA	NA	7.83542	NA	NA	7.51017	NA	NA	6.95303	NA	NA	7.38284	NA	NA	7.893	NA	NA	8.59358	NA	NA	8.08481	NA	NA	7.57365	NA	NA	7.90026	NA	NA	8.30287	NA	NA	386.3	NA	NA	271.5	NA	NA	190.5	NA	NA	238.9	NA	NA	315.8	NA	NA	228.4	NA	NA	182.3	NA	NA	123.9	NA	NA	166.9	NA	NA	237.7	NA	NA	1	NA	NA	1	NA	NA	1	NA	NA	1	NA	NA	1	NA	Medium	High	Not Found	Medium	High	Not Found	Medium	High	Not Found	Medium	High	Not Found	Medium	High	Not Found	FALSE	unreviewed	Ptpn5	Rattus norvegicus (Rat)	584
A0A0G2QC33	Atg4b	Cysteine protease ATG4B (EC 3.4.22.-) (Autophagy-related protein 4 homolog B)	FALSE	reviewed	5	5	High	1	2	1	Rat	FALSE	2 v 2	0.856399	0.0391897	0.212207	2 v 2	0.570006	0.0181231	0.12548	2 v 2	0.0233468	0.686049	0.756249	FALSE	FALSE	FALSE	TRUE	TRUE	FALSE	2 v 2	1.11733	0.0792236	0.276544	2 v 2	0.625134	0.0985263	0.273128	2 v 2	0.5516	0.420318	0.573154	NA	0.909185	0.803613	NA	0.586238	0.553775	NA	0.0667871	-0.0200936	NA	1.25709	0.977558	NA	0.722662	0.527605	NA	0.123294	0.979906	NA	4.47897	6.74012	NA	4.74953	6.17592	NA	5.20163	7.26772	NA	4.87283	7.15583	NA	5.73606	7.71768	NA	5.23649	7.1639	NA	5.32553	7.17592	NA	5.82273	7.71768	NA	5.39232	7.15583	NA	6.14568	7.96751	NA	37.7	143.4	NA	40.1	144.6	NA	56.6	210.5	NA	42	142.6	NA	70.8	250.3	NA	22.3	106.9	NA	26.9	72.3	NA	36.8	154.1	NA	29.3	142.6	NA	53.3	210.5	NA	1	1	NA	1	1	NA	1	1	NA	1	1	NA	1	1	Not Found	High	High	Not Found	High	High	Not Found	High	High	Not Found	High	High	Not Found	High	High	FALSE	reviewed	Atg4b	Rattus norvegicus (Rat)	393			SUBCELLULAR LOCATION: Cytoplasm {ECO:0000250|UniProtKB:Q9Y4P1}. Cytoplasm, cytosol {ECO:0000250|UniProtKB:Q9Y4P1}. Cytoplasmic vesicle, autophagosome {ECO:0000250|UniProtKB:Q9Y4P1}. Endoplasmic reticulum {ECO:0000250|UniProtKB:Q9Y4P1}. Mitochondrion {ECO:0000250|UniProtKB:Q9Y4P1}. Note=Mainly localizes to the cytoplasm, including cytosol. A samll potion localizes to mitochondria; phosphorylation at Ser-34 promotes localization to mitochondria. {ECO:0000250|UniProtKB:Q9Y4P1}.
A0A0G2QC38	Srsf11	Serine and arginine rich splicing factor 11	FALSE	unreviewed	1	8	High	4	6	4	Rat	FALSE	2 v 2	0.0934268	0.41933	0.582189	2 v 2	0.0575723	0.421995	0.538811	2 v 2	-0.138712	0.293254	0.419802	FALSE	FALSE	FALSE	FALSE	FALSE	FALSE	2 v 2	0.202217	0.0234355	0.230509	2 v 2	0.156519	0.525802	0.648752	2 v 2	0.751086	0.0350273	0.400712	0.165739	NA	0.021115	0.10252	NA	0.0126249	-0.0698762	NA	-0.207547	0.209665	NA	0.19477	0.32627	NA	-0.0132308	0.709719	NA	0.792453	8.37417	NA	8.03837	7.83099	NA	7.14771	8.70044	NA	8.02514	8.54071	NA	7.94017	8.58383	NA	8.23314	9.57573	NA	8.4623	9.3981	NA	8.14771	9.67825	NA	8.47492	9.32823	NA	7.94017	9.74147	NA	8.48341	763.1	NA	352.7	674.7	NA	283.6	819.3	NA	355.8	642.8	NA	245.6	856	NA	357.9	331.8	NA	262.9	227.7	NA	141.8	416	NA	260.5	372.4	NA	245.6	383.7	NA	300.9	2	NA	1	2	NA	1	2	NA	1	2	NA	1	2	NA	1	High	High	High	High	High	High	High	High	High	High	High	High	High	High	High	FALSE	unreviewed	Srsf11	Rattus norvegicus (Rat)	518
A0A0G2QC41	Hdac6	Histone deacetylase 6	FALSE	unreviewed	5	13	High	12	19	12	Rat	FALSE	3 v 3	0.0947986	0.474494	0.624148	3 v 3	-0.50296	0.00275124	0.081853	3 v 3	-0.583544	0.0696513	0.201482	FALSE	TRUE	FALSE	FALSE	FALSE	FALSE	3 v 3	0.283471	0.28523	0.454822	3 v 3	-0.39086	0.0385294	0.231174	3 v 3	0.028266	0.838637	0.881442	-0.0628232	0.302837	0.0443818	-0.535414	-0.450586	-0.522882	-0.686657	-0.264837	-0.799137	-0.0187846	0.651101	0.218096	-0.311223	-0.312452	-0.548906	0.0927378	-0.208203	0.200264	7.99492	9.87774	10.0458	7.77083	10.3218	9.71905	7.6837	9.56529	9.49685	7.86357	10.1136	9.91931	7.97613	10.5288	10.2639	9.19648	10.6361	10.4696	9.33807	10.8966	10.7184	8.66107	10.1855	9.94676	8.65141	10.6317	9.91931	9.13366	10.9389	10.514	586.7	1591.4	1418	647.2	1906.3	1684.9	404.8	1164.5	986.9	402.1	1586.6	968.3	561.7	1963.1	1462.3	255.1	940.8	1057	218.4	1279.9	842.8	205.6	757.6	722.5	232.9	1107.9	968.3	251.8	1477.4	1229.5	1	6	5	1	6	5	1	6	5	1	6	5	1	6	5	High	High	High	High	High	High	High	High	High	High	High	High	High	High	High	FALSE	unreviewed	Hdac6 LOC103689963 LOC108348065	Rattus norvegicus (Rat)	1157			SUBCELLULAR LOCATION: Nucleus {ECO:0000256|ARBA:ARBA00004123}.
A0A0H2UHB7	Slc4a4	Anion exchange protein	TRUE	unreviewed	2	24	High	25	87	2	Rat	FALSE	3 v 3	-0.910406	0.0221341	0.173308	3 v 3	-0.593633	0.000404137	0.0775393	3 v 3	-1.00238	0.041571	0.171156	TRUE	TRUE	TRUE	FALSE	FALSE	FALSE	3 v 3	-0.721672	0.0730649	0.267512	3 v 3	-0.481591	0.021609	0.225509	3 v 3	-0.390481	0.17321	0.402012	-1.17755	-0.83511	-0.71856	-0.582045	-0.617505	-0.581349	-1.36178	-0.631107	-1.01425	-1.13345	-0.486807	-0.544758	-0.358118	-0.479274	-0.607382	-0.582317	-0.574324	-0.0148019	11.3379	12.9903	12.8271	10.9577	12.5763	11.8276	10.9798	12.5111	12.2197	10.3754	12.002	11.8128	10.2044	12.5035	12.2823	12.5395	13.7487	13.251	12.5246	13.1511	12.827	11.9575	13.1311	12.6696	11.1628	12.52	11.8128	11.362	12.9135	12.5324	5953.6	13764.4	9748.5	5892.3	9096.6	7266.4	3977.1	8971.6	6515.3	2292.7	5873.5	3597.5	2632.1	7715.5	5924.2	2588.5	8137.3	7266.6	1988.8	6107.2	3634.6	2019.5	5837.2	4769.7	1328.3	4101.6	3597.5	1179.9	5806.8	4981.3	7	15	13	7	15	13	7	15	13	7	15	13	7	15	13	High	High	High	High	High	High	High	High	High	High	High	High	High	High	High	TRUE	unreviewed	Slc4a4	Rattus norvegicus (Rat)	1104		TRANSMEM 479..502; /note=Helical; /evidence=ECO:0000256|RuleBase:RU362035; TRANSMEM 514..543; /note=Helical; /evidence=ECO:0000256|RuleBase:RU362035; TRANSMEM 563..581; /note=Helical; /evidence=ECO:0000256|RuleBase:RU362035; TRANSMEM 736..758; /note=Helical; /evidence=ECO:0000256|RuleBase:RU362035; TRANSMEM 787..807; /note=Helical; /evidence=ECO:0000256|RuleBase:RU362035; TRANSMEM 828..852; /note=Helical; /evidence=ECO:0000256|RuleBase:RU362035; TRANSMEM 888..907; /note=Helical; /evidence=ECO:0000256|RuleBase:RU362035; TRANSMEM 914..933; /note=Helical; /evidence=ECO:0000256|RuleBase:RU362035; TRANSMEM 966..996; /note=Helical; /evidence=ECO:0000256|RuleBase:RU362035	SUBCELLULAR LOCATION: Basolateral cell membrane {ECO:0000256|ARBA:ARBA00004554}; Multi-pass membrane protein {ECO:0000256|ARBA:ARBA00004554}. Cell membrane {ECO:0000256|ARBA:ARBA00004651}; Multi-pass membrane protein {ECO:0000256|ARBA:ARBA00004651}. Lateral cell membrane {ECO:0000256|ARBA:ARBA00034693}; Multi-pass membrane protein {ECO:0000256|ARBA:ARBA00034693}. Membrane {ECO:0000256|ARBA:ARBA00004141, ECO:0000256|RuleBase:RU362035}; Multi-pass membrane protein {ECO:0000256|ARBA:ARBA00004141, ECO:0000256|RuleBase:RU362035}.
A0A0H2UHH8	Grip2	Glutamate receptor-interacting protein 2	FALSE	unreviewed	1	4	High	4	8	2	Rat	FALSE	1 v 1	0.130524	NA	NA	1 v 1	0.0512398	NA	NA	1 v 1	-0.105195	NA	NA	NA	NA	NA	NA	NA	NA	1 v 1	0.478909	NA	NA	1 v 1	0.190016	NA	NA	1 v 1	-0.048584	NA	NA	NA	0.130524	NA	NA	0.0512398	NA	NA	-0.105195	NA	NA	0.478909	NA	NA	0.190016	NA	NA	-0.048584	NA	NA	7.6865	NA	NA	8.0207	NA	NA	7.87652	NA	NA	7.97212	NA	NA	8.16541	NA	NA	8.44501	NA	NA	8.59544	NA	NA	8.49625	NA	NA	8.49025	NA	NA	8.57554	NA	NA	348.5	NA	NA	386.8	NA	NA	361.1	NA	NA	359.6	NA	NA	381.5	NA	NA	206	NA	NA	259.7	NA	NA	235	NA	NA	251.1	NA	NA	287.1	NA	NA	1	NA	NA	1	NA	NA	1	NA	NA	1	NA	NA	1	NA	Not Found	Medium	High	Not Found	Medium	High	Not Found	Medium	High	Not Found	Medium	High	Not Found	Medium	High	FALSE	unreviewed	Grip2	Rattus norvegicus (Rat)	950
A0A0H2UHQ8	Rps17	40S ribosomal protein S17	FALSE	unreviewed	1	58	High	7	35	7	Rat	FALSE	3 v 3	0.270371	0.318782	0.505332	3 v 3	0.0567511	0.409048	0.529082	3 v 3	0.216323	0.600411	0.683813	FALSE	FALSE	FALSE	FALSE	FALSE	FALSE	3 v 3	0.459123	0.253235	0.43012	3 v 3	0.168775	0.288389	0.447291	3 v 3	0.828168	0.235755	0.437178	0.0440969	0.680554	0.0864626	0.165624	-0.00829419	0.0129233	0.914852	-0.0740929	-0.191789	0.0882918	1.02882	0.260261	0.389479	0.129949	-0.0131042	1.69418	-0.0173269	0.807652	9.76471	10.9055	12.1002	8.6489	11.9971	10.8178	10.1542	11.0355	12.0871	10.3431	11.9797	11.6254	9.853	11.9344	12.3605	10.9664	11.6638	12.5241	10.2157	12.5719	11.8172	11.132	11.6555	12.537	11.1305	12.4978	11.6254	11.0105	12.3444	12.6106	2000.8	3244.6	5890.2	1189.1	6088.6	3608.6	2244.2	3226	5943.2	2241.9	5783.8	3159.4	2062.9	5200.3	6254	869.9	1918.2	4390.6	401.4	4087.7	1805	1139.5	2099	4350.9	1298.9	4038.9	3159.4	924.8	3913.8	5258.6	4	5	5	4	5	5	4	5	5	4	5	5	4	5	5	High	High	High	High	High	High	High	High	High	High	High	High	High	High	High	FALSE	unreviewed	Rps17	Rattus norvegicus (Rat)	137
A0A0H2UHV9	Copg2	Coatomer subunit gamma	FALSE	unreviewed	2	20	High	15	30	11	Rat	FALSE	3 v 3	0.363238	0.0545634	0.235922	3 v 3	0.528689	0.0056165	0.0923053	3 v 3	-0.393933	0.157855	0.288312	FALSE	FALSE	FALSE	FALSE	TRUE	FALSE	3 v 3	0.552001	0.0778576	0.274071	3 v 3	0.640774	0.00341061	0.225509	3 v 3	0.217976	0.435755	0.584562	0.188451	0.426335	0.474929	0.455156	0.539106	0.591805	-0.727979	-0.1185	-0.335319	0.232675	0.774604	0.648723	0.679275	0.6773	0.565748	0.051419	-0.0617632	0.664273	7.71218	10.1005	9.94046	7.507	10.2826	9.4672	8.39146	10.7778	10.5062	7.55842	10.2209	10.1315	7.94486	10.8751	10.5892	8.91379	10.8588	10.3644	9.07361	10.8574	10.4668	9.36894	11.3979	10.9562	8.34563	10.7389	10.1315	9.10224	11.2852	10.8393	482.3	1857.1	1318.2	538.8	1855.3	1415.2	661.2	2698.5	1986.7	325.3	1709	1121.7	549.6	2495.6	1832.1	209.7	1097.9	982.6	181.9	1245.6	707.8	335.8	1755.7	1454.4	188.5	1193.4	1121.7	246.4	1878.2	1540.5	1	5	4	1	5	4	1	5	4	1	5	4	1	5	4	High	High	High	High	High	High	High	High	High	High	High	High	High	High	High	FALSE	unreviewed	Copg2	Rattus norvegicus (Rat)	871			SUBCELLULAR LOCATION: Cytoplasm {ECO:0000256|PIRNR:PIRNR037093}. Golgi apparatus membrane {ECO:0000256|ARBA:ARBA00004255, ECO:0000256|PIRNR:PIRNR037093}; Peripheral membrane protein {ECO:0000256|ARBA:ARBA00004255, ECO:0000256|PIRNR:PIRNR037093}; Cytoplasmic side {ECO:0000256|ARBA:ARBA00004255, ECO:0000256|PIRNR:PIRNR037093}. Cytoplasmic vesicle, COPI-coated vesicle membrane {ECO:0000256|PIRNR:PIRNR037093}; Peripheral membrane protein {ECO:0000256|PIRNR:PIRNR037093}; Cytoplasmic side {ECO:0000256|PIRNR:PIRNR037093}. Membrane {ECO:0000256|ARBA:ARBA00004287}; Peripheral membrane protein {ECO:0000256|ARBA:ARBA00004287}; Cytoplasmic side {ECO:0000256|ARBA:ARBA00004287}.
A0A0H2UI21	Crat	Carnitine O-acetyltransferase	FALSE	unreviewed	2	4	Medium	3	3	1	Rat	FALSE	0 v 0	NA	NA	NA	0 v 0	NA	NA	NA	0 v 0	NA	NA	NA	NA	NA	NA	NA	NA	NA	0 v 0	NA	NA	NA	0 v 0	NA	NA	NA	0 v 0	NA	NA	NA	NA	NA	NA	NA	NA	NA	NA	NA	NA	NA	NA	NA	NA	NA	NA	NA	NA	NA	NA	NA	NA	NA	NA	NA	NA	NA	NA	NA	NA	NA	NA	NA	NA	NA	NA	NA	NA	NA	NA	NA	NA	NA	NA	NA	NA	NA	NA	NA	NA	NA	NA	NA	NA	NA	NA	NA	NA	NA	NA	NA	NA	NA	NA	NA	NA	NA	NA	NA	NA	NA	NA	NA	NA	NA	NA	NA	NA	NA	NA	NA	NA	NA	NA	NA	NA	NA	NA	NA	NA	NA	NA	NA	NA	Medium	Not Found	Not Found	Medium	Not Found	Not Found	Medium	Not Found	Not Found	Medium	Not Found	Not Found	Medium	Not Found	Not Found	TRUE	unreviewed	Crat	Rattus norvegicus (Rat)	627
A0A0U1RRP0	Mapk10	Stress-activated protein kinase JNK (EC 2.7.11.24)	FALSE	unreviewed	2	20	High	8	18	2	Rat	FALSE	3 v 3	0.228357	0.311977	0.500275	3 v 3	-0.415573	0.0043608	0.0910779	3 v 3	-0.346398	0.0516571	0.179878	FALSE	TRUE	FALSE	FALSE	FALSE	FALSE	3 v 3	0.417018	0.212215	0.397888	3 v 3	-0.303633	0.0876244	0.264	3 v 3	0.265766	0.394825	0.556431	-0.0875391	0.275959	0.49665	-0.360514	-0.442327	-0.443879	-0.502348	-0.224813	-0.312032	-0.0433069	0.623832	0.670529	-0.136493	-0.304218	-0.470187	0.277483	-0.168153	0.687968	8.00562	7.32103	6.30561	7.73877	7.73877	5.81506	7.86913	7.01681	5.83542	8.01625	7.57061	6.50303	7.96232	7.94486	6.97613	9.20726	8.07895	6.72928	9.30583	8.31334	6.81506	8.84674	7.63662	6.2854	8.80349	8.08852	6.50303	9.11972	8.35491	7.22593	591.1	270.4	106.1	632.9	318.1	112.6	460.4	199	78	446.8	272.2	90.7	556.3	327.4	149.7	257	159.9	79.1	213.6	213.6	56.3	233.8	129.5	57.1	258.9	190.1	90.7	249.4	246.4	125.9	2	1	1	2	1	1	2	1	1	2	1	1	2	1	1	High	High	High	High	High	High	High	High	High	High	High	High	High	High	High	FALSE	unreviewed	Mapk10	Rattus norvegicus (Rat)	384			SUBCELLULAR LOCATION: Cytoplasm {ECO:0000256|ARBA:ARBA00004496, ECO:0000256|RuleBase:RU368052}.
A0A0U1RRQ6	Slc25a44	Solute carrier family 25 member 44	FALSE	unreviewed	2	17	High	5	7	5	Rat	FALSE	0 v 0	NA	NA	NA	0 v 0	NA	NA	NA	0 v 0	NA	NA	NA	NA	NA	NA	NA	NA	NA	0 v 0	NA	NA	NA	0 v 0	NA	NA	NA	0 v 0	NA	NA	NA	NA	NA	NA	NA	NA	NA	NA	NA	NA	NA	NA	NA	NA	NA	NA	NA	NA	NA	NA	NA	NA	NA	NA	NA	NA	NA	NA	NA	NA	NA	NA	NA	NA	NA	NA	NA	NA	NA	NA	NA	NA	NA	NA	NA	NA	NA	NA	NA	NA	NA	NA	NA	NA	NA	NA	NA	NA	NA	NA	NA	NA	NA	NA	NA	NA	NA	NA	NA	NA	NA	NA	NA	NA	NA	NA	NA	NA	NA	NA	NA	NA	NA	NA	NA	NA	NA	NA	NA	NA	NA	NA	NA	NA	High	High	High	High	High	High	High	High	High	High	High	High	High	High	High	FALSE	unreviewed	Slc25a44	Rattus norvegicus (Rat)	377			SUBCELLULAR LOCATION: Membrane {ECO:0000256|ARBA:ARBA00004141}; Multi-pass membrane protein {ECO:0000256|ARBA:ARBA00004141}.
A0A0U1RRS6	Upf2	UPF2 regulator of nonsense mediated mRNA decay	FALSE	unreviewed	2	3	High	5	5	4	Rat	FALSE	2 v 2	0.41058	0.172732	0.372598	2 v 2	0.213863	0.183727	0.318367	2 v 2	-0.119787	0.411576	0.522359	FALSE	FALSE	FALSE	FALSE	FALSE	FALSE	2 v 2	0.672195	0.185946	0.373011	2 v 2	0.269935	0.314788	0.469228	2 v 2	0.408284	0.599942	0.696099	NA	0.524798	0.296362	NA	0.277356	0.15037	NA	-0.210189	-0.0293838	NA	0.874313	0.470077	NA	0.415467	0.124402	NA	-0.153563	0.970131	NA	6.3906	8.96809	NA	8.06286	8.21772	NA	6.80607	9.09249	NA	7.90929	9.18785	NA	7.26491	9.43817	NA	7.14975	9.39189	NA	8.63771	9.21723	NA	7.4271	9.54226	NA	8.42752	9.18785	NA	7.67455	9.68825	NA	142	671.8	NA	398.3	595.2	NA	172.1	745.6	NA	344.3	583.2	NA	204.3	825	NA	83.9	500.8	NA	267.4	297.7	NA	111.9	545.9	NA	240.4	583.2	NA	153.8	693.7	NA	1	2	NA	1	2	NA	1	2	NA	1	2	NA	1	2	Medium	High	High	Medium	High	High	Medium	High	High	Medium	High	High	Medium	High	High	FALSE	unreviewed	Upf2	Rattus norvegicus (Rat)	1271			SUBCELLULAR LOCATION: Cytoplasm {ECO:0000256|ARBA:ARBA00004496}.
A0A0U1RRU0	Srpk1	SRSF protein kinase 1	FALSE	unreviewed	3	8	High	4	8	3	Rat	FALSE	2 v 2	0.432008	0.27615	0.468407	2 v 2	-0.54197	0.141434	0.273904	2 v 2	-0.228099	0.14153	0.272761	FALSE	FALSE	FALSE	FALSE	FALSE	FALSE	2 v 2	0.628227	0.325433	0.490299	2 v 2	-0.360718	0.273115	0.432898	2 v 2	0.189742	0.650181	0.733078	0.231902	0.632114	NA	-0.419543	-0.664397	NA	-0.279661	-0.176537	NA	0.275842	0.980612	NA	-0.195718	-0.525717	NA	0.499571	-0.120086	NA	7.50224	7.73809	NA	7.20848	8.08587	NA	7.30652	7.21237	NA	7.70805	7.96578	NA	7.77808	8.7187	NA	8.70356	8.49665	NA	8.77512	8.66035	NA	8.28401	7.83226	NA	8.49546	8.48382	NA	8.93546	9.12877	NA	416.9	361.2	NA	438.1	404.6	NA	311.7	227.9	NA	360.9	358	NA	489.6	559.8	NA	181.3	213.5	NA	147.9	271.7	NA	158.3	148.3	NA	209.1	250	NA	219.5	421.3	NA	1	2	NA	1	2	NA	1	2	NA	1	2	NA	1	2	NA	High	High	High	High	High	High	High	High	High	High	High	High	High	High	High	FALSE	unreviewed	Srpk1	Rattus norvegicus (Rat)	650
A0A0U1RRU5	Tab1	TGF-beta activated kinase 1/MAP3K7 binding protein 1	FALSE	unreviewed	3	2	High	1	3	1	Rat	FALSE	1 v 1	0.164622	NA	NA	1 v 1	-0.179225	NA	NA	1 v 1	-0.258418	NA	NA	NA	NA	NA	NA	NA	NA	1 v 1	0.513128	NA	NA	1 v 1	-0.0408701	NA	NA	1 v 1	-0.201701	NA	NA	NA	0.164622	NA	NA	-0.179225	NA	NA	-0.258418	NA	NA	0.513128	NA	NA	-0.0408701	NA	NA	-0.201701	NA	NA	8.56796	NA	NA	8.75322	NA	NA	8.52709	NA	NA	8.55152	NA	NA	9.08108	NA	NA	9.32643	NA	NA	9.328	NA	NA	9.1472	NA	NA	9.06958	NA	NA	9.49105	NA	NA	642	NA	NA	642.7	NA	NA	567	NA	NA	537.3	NA	NA	719.6	NA	NA	379.5	NA	NA	431.5	NA	NA	368.9	NA	NA	375.2	NA	NA	541.6	NA	NA	1	NA	NA	1	NA	NA	1	NA	NA	1	NA	NA	1	NA	Not Found	High	High	Not Found	High	High	Not Found	High	High	Not Found	High	High	Not Found	High	High	FALSE	unreviewed	Tab1	Rattus norvegicus (Rat)	524
A0A0U1RRV5	Cluh	Clustered mitochondria protein homolog	FALSE	unreviewed	2	2	High	3	3	3	Rat	FALSE	1 v 1	0.126936	NA	NA	1 v 1	0.436246	NA	NA	1 v 1	-0.234066	NA	NA	NA	NA	NA	NA	NA	NA	1 v 1	0.476973	NA	NA	1 v 1	0.574776	NA	NA	1 v 1	-0.176438	NA	NA	NA	0.126936	NA	NA	0.436246	NA	NA	-0.234066	NA	NA	0.476973	NA	NA	0.574776	NA	NA	-0.176438	NA	NA	6.24413	NA	NA	6.64241	NA	NA	6.8189	NA	NA	6.46597	NA	NA	6.7211	NA	NA	7.00338	NA	NA	7.2182	NA	NA	7.43962	NA	NA	6.98413	NA	NA	7.13031	NA	NA	128.3	NA	NA	148.9	NA	NA	173.6	NA	NA	126.6	NA	NA	140.1	NA	NA	75.8	NA	NA	99.9	NA	NA	112.9	NA	NA	88.4	NA	NA	105.5	NA	NA	1	NA	NA	1	NA	NA	1	NA	NA	1	NA	NA	1	NA	Not Found	High	Not Found	Not Found	High	Not Found	Not Found	High	Not Found	Not Found	High	Not Found	Not Found	High	Not Found	FALSE	unreviewed	Cluh	Rattus norvegicus (Rat)	1349			SUBCELLULAR LOCATION: Cytoplasm {ECO:0000256|HAMAP-Rule:MF_03013}. Cytoplasmic granule {ECO:0000256|HAMAP-Rule:MF_03013}.
A0A0U1RS25	Upf1	UPF1 RNA helicase and ATPase	FALSE	unreviewed	4	5	High	4	6	4	Rat	FALSE	3 v 3	0.269529	0.340152	0.523152	3 v 3	0.0768841	0.722982	0.79503	3 v 3	-0.306696	0.244141	0.372256	FALSE	FALSE	FALSE	FALSE	FALSE	FALSE	3 v 3	0.458663	0.153539	0.3417	3 v 3	0.189535	0.516188	0.642053	3 v 3	0.30509	0.400878	0.560033	0.625951	0.305858	-0.123221	0.449343	-0.160661	-0.0580296	-0.000324383	-0.271552	-0.648211	0.669442	0.655829	0.0507189	0.673044	-0.020813	-0.0836244	0.779769	-0.215729	0.351231	7.23745	6.26303	8.32823	7.22978	6.54844	8.0129	7.91049	6.24222	8.2446	8.00955	6.33271	8.36413	7.90689	6.91886	8.37895	8.43879	7.02237	8.75221	8.79701	7.12205	9.01235	8.88813	6.86171	8.69418	8.79669	6.8505	8.36413	9.06474	7.32823	8.62899	347	130	431.2	444.8	139.3	516.4	473.8	116.3	414.2	444.7	115.4	329.5	535.5	160.7	395.9	150.9	76.8	321.4	150.1	93.6	258.3	240.6	75.7	303.3	257.7	80.6	329.5	240	121	332.9	1	1	2	1	1	2	1	1	2	1	1	2	1	1	2	High	High	High	High	High	High	High	High	High	High	High	High	High	High	High	FALSE	unreviewed	Upf1	Rattus norvegicus (Rat)	1124			SUBCELLULAR LOCATION: Cytoplasm {ECO:0000256|ARBA:ARBA00004496}.
A0A140TAA4	Pdcd6ip	Programmed cell death 6-interacting protein	FALSE	unreviewed	1	31	High	26	50	26	Rat	FALSE	3 v 3	0.352831	0.0689361	0.260643	3 v 3	-0.0502903	0.60189	0.692544	3 v 3	-0.0534007	0.410558	0.521693	FALSE	FALSE	FALSE	FALSE	FALSE	FALSE	3 v 3	0.541589	0.0742338	0.268979	3 v 3	0.0617895	0.681667	0.775628	3 v 3	0.558486	0.176622	0.404049	0.388079	0.501771	0.168643	-0.0970164	0.109106	-0.16296	0.030047	-0.0421039	-0.148145	0.432242	0.850078	0.342449	0.127002	0.247353	-0.188986	0.809509	0.0146566	0.851293	9.98413	11.6308	11.3808	9.52376	11.7956	10.7064	10.1111	11.8782	11.1918	10.3333	11.8103	11.5577	10.4164	12.4809	11.7232	11.1858	12.3891	11.8047	11.0908	12.3704	11.7058	11.0888	12.4982	11.6417	11.1208	12.3283	11.5577	11.5739	12.8909	11.9733	2329.5	5364.1	3577.4	2181	5295.1	3340.5	2178	5785.5	3195.3	2226.9	5142.8	3014.5	3048.5	7595.3	4021	1012.8	3171.2	2666.6	736.1	3555	1670.9	1106	3764.3	2339.2	1290.1	3591.3	3014.5	1366.6	5716.4	3381	5	15	11	5	15	11	5	15	11	5	15	11	5	15	11	High	High	High	High	High	High	High	High	High	High	High	High	High	High	High	FALSE	unreviewed	Pdcd6ip	Rattus norvegicus (Rat)	868
A0A140TAF0	Tpm3	Tropomyosin 3	FALSE	unreviewed	1	44	High	20	65	4	Rat	FALSE	3 v 3	0.153031	0.318003	0.505054	3 v 3	0.329626	0.167654	0.30034	3 v 3	0.555566	0.231891	0.360366	FALSE	FALSE	FALSE	FALSE	FALSE	FALSE	3 v 3	0.341783	0.205741	0.389807	3 v 3	0.441593	0.158144	0.329197	3 v 3	1.16746	0.182083	0.404677	0.135017	0.362419	-0.0383438	0.262358	0.6257	0.100821	0.33218	0.134045	1.20047	0.179167	0.710672	0.135512	0.486328	0.76378	0.0746723	1.11181	0.190664	2.19989	9.03782	8.29692	9.17941	8.30012	8.74214	7.95884	9.52415	9.0607	9.25408	9.41193	8.93281	10.1587	9.21699	9.00759	9.31492	10.2395	9.05501	9.60326	9.86712	9.31696	8.95826	10.5018	9.68071	9.70408	10.1993	9.451	10.1587	10.3745	9.41743	9.56491	1208.9	531.9	777.8	933.9	637.8	497.4	1450	820.7	834.1	1175.7	699.9	1143.1	1327.5	683.8	757.4	525.6	314.5	579.8	315.2	428.2	248.8	736.3	534	610.6	681.2	488.7	1143.1	595.1	514.7	636.9	2	2	3	2	2	3	2	2	3	2	2	3	2	2	3	High	High	High	High	High	High	High	High	High	High	High	High	High	High	High	TRUE	unreviewed	Tpm3 Tpm3_v1	Rattus norvegicus (Rat)	285			SUBCELLULAR LOCATION: Cytoplasm, cytoskeleton {ECO:0000256|ARBA:ARBA00004245}.
A0A140TAG3	Zc3h18	Zinc finger CCCH-type containing 18	FALSE	unreviewed	2	3	High	4	5	4	Rat	FALSE	1 v 1	-0.276455	NA	NA	1 v 1	-0.33985	NA	NA	1 v 1	-0.160657	NA	NA	NA	NA	NA	NA	NA	NA	1 v 1	-0.102098	NA	NA	1 v 1	-0.365133	NA	NA	1 v 1	0.838526	NA	NA	NA	NA	-0.276455	NA	NA	-0.33985	NA	NA	-0.160657	NA	NA	-0.102098	NA	NA	-0.365133	NA	NA	0.838526	NA	NA	7.17891	NA	NA	6.46434	NA	NA	6.81378	NA	NA	7.30287	NA	NA	7.07682	NA	NA	7.60288	NA	NA	7.46352	NA	NA	7.26303	NA	NA	7.30287	NA	NA	7.32643	NA	NA	194.4	NA	NA	176.5	NA	NA	153.6	NA	NA	157.9	NA	NA	160.5	NA	NA	144.9	NA	NA	88.3	NA	NA	112.5	NA	NA	157.9	NA	NA	135	NA	NA	1	NA	NA	1	NA	NA	1	NA	NA	1	NA	NA	1	Not Found	High	Medium	Not Found	High	Medium	Not Found	High	Medium	Not Found	High	Medium	Not Found	High	Medium	FALSE	unreviewed	Zc3h18	Rattus norvegicus (Rat)	983
A0A140TAJ5	Pi4ka	1-phosphatidylinositol 4-kinase (EC 2.7.1.67)	FALSE	unreviewed	2	11	High	21	39	21	Rat	FALSE	3 v 3	0.256436	0.29067	0.480369	3 v 3	0.0465513	0.350518	0.474626	3 v 3	-0.417908	0.0535245	0.182243	FALSE	FALSE	FALSE	FALSE	FALSE	FALSE	3 v 3	0.445105	0.125502	0.316336	3 v 3	0.158259	0.245696	0.408593	3 v 3	0.193931	0.536187	0.650382	0.543346	0.301835	-0.0758741	0.0293539	0.120215	-0.00991547	-0.618304	-0.299042	-0.336378	0.587234	0.650208	0.0978734	0.252766	0.258524	-0.0365123	0.160854	-0.242306	0.663244	6.40259	9.60659	8.08799	6.60733	9.9526	7.57516	6.65535	9.86511	8.05148	6.76818	9.71029	8.2384	6.98982	10.2568	8.18587	7.60437	10.365	8.51175	8.17443	10.5274	8.57478	7.63372	10.4852	8.50184	7.55612	10.2283	8.2384	8.14771	10.6668	8.43588	194.6	1318.8	365	288.9	1475.9	381.3	198.6	1433.4	362.5	188.2	1199.6	302	283.6	1625.7	346.3	84.6	779.6	272.1	97.5	990.9	190.7	100.8	932.6	265.3	109	837.7	302	127.1	1223.5	291.2	1	4	3	1	4	3	1	4	3	1	4	3	1	4	3	High	High	High	High	High	High	High	High	High	High	High	High	High	High	High	FALSE	unreviewed	Pi4ka	Rattus norvegicus (Rat)	2114
A0A140UHW6	Trmt1	tRNA (guanine(26)-N(2))-dimethyltransferase (EC 2.1.1.216)	FALSE	unreviewed	2	4	High	2	2	2	Rat	FALSE	2 v 2	0.397938	0.371087	0.549546	2 v 2	0.201469	0.409868	0.529315	2 v 2	-0.0171585	0.93506	0.952748	FALSE	FALSE	FALSE	FALSE	FALSE	FALSE	2 v 2	0.594599	0.387752	0.535988	2 v 2	0.382803	0.17615	0.344707	2 v 2	0.400735	0.587033	0.685376	0.135568	0.660308	NA	0.050267	0.352672	NA	0.150466	-0.184783	NA	0.179837	1.00936	NA	0.274095	0.491512	NA	0.929317	-0.127846	NA	7.11478	6.40088	NA	6.61912	7.20359	NA	7.38888	6.89239	NA	7.54844	7.07575	NA	7.29462	7.41024	NA	8.31606	7.15987	NA	8.18537	7.77873	NA	8.36632	7.51254	NA	8.33584	7.59395	NA	8.45162	7.82018	NA	318.7	143	NA	291.1	219.6	NA	330	182.6	NA	323.1	193.2	NA	350.1	226	NA	138.6	84.5	NA	98.3	147.4	NA	167.6	118.8	NA	187.2	134.9	NA	157	170.1	NA	1	1	NA	1	1	NA	1	1	NA	1	1	NA	1	1	NA	High	High	Not Found	High	High	Not Found	High	High	Not Found	High	High	Not Found	High	High	Not Found	FALSE	unreviewed	Trmt1	Rattus norvegicus (Rat)	638
A0A140UHX4	Prkag2	Protein kinase AMP-activated non-catalytic subunit gamma 2	FALSE	unreviewed	4	13	High	7	11	5	Rat	FALSE	2 v 2	-0.0201288	0.175798	0.375025	2 v 2	0.180884	0.344735	0.470403	2 v 2	-0.326705	0.261153	0.38928	FALSE	FALSE	FALSE	FALSE	FALSE	FALSE	2 v 2	0.24094	0.234876	0.413865	2 v 2	0.23711	0.0711692	0.252094	2 v 2	0.201487	0.650488	0.733078	NA	-0.0144247	-0.025833	NA	0.0720856	0.289683	NA	-0.184624	-0.468786	NA	0.334098	0.147781	NA	0.210492	0.263728	NA	-0.127876	0.53085	NA	8.47776	8.11478	NA	8.78823	7.63154	NA	8.68825	8.37851	NA	8.66035	8.16239	NA	8.81186	8.26256	NA	9.23625	8.53877	NA	9.36304	8.63118	NA	9.30834	8.82845	NA	9.17842	8.16239	NA	9.22183	8.51294	NA	603.1	371.9	NA	658.5	396.5	NA	634	454.6	NA	579.4	286.5	NA	597.1	365.3	NA	356.5	277.2	NA	442.1	198.3	NA	412.5	332.8	NA	404.6	286.5	NA	449.4	307.1	NA	3	1	NA	3	1	NA	3	1	NA	3	1	NA	3	1	Not Found	High	High	Not Found	High	High	Not Found	High	High	Not Found	High	High	Not Found	High	High	FALSE	unreviewed	Prkag2	Rattus norvegicus (Rat)	567
A0A140UHY3	Ewsr1	EWS RNA-binding protein 1	FALSE	unreviewed	2	5	High	4	10	4	Rat	FALSE	3 v 3	0.264399	0.340263	0.523152	3 v 3	2.94687e-06	0.999973	0.999973	3 v 3	0.55159	0.280259	0.407813	FALSE	FALSE	FALSE	FALSE	FALSE	FALSE	3 v 3	0.453476	0.251117	0.428394	3 v 3	0.112571	0.470926	0.604116	3 v 3	1.164	0.201659	0.413878	0.177485	0.668955	-0.053242	-0.0388551	0.148798	-0.109934	1.18687	-0.115236	0.58314	0.222022	1.01795	0.120458	0.185981	0.287658	-0.135927	1.96668	-0.057818	1.58314	6.79701	6.99774	7.94778	5.45286	7.65177	6.72247	6.98299	7.2854	7.81186	7.41954	7.59395	8.30561	7.01903	8.01569	8.06824	7.99944	7.75689	8.37156	7.02015	8.22689	7.72247	7.96058	7.90569	8.26162	8.20701	8.11166	8.30561	8.17692	8.42585	8.31832	255.9	216.3	331.2	129.8	299.6	211.2	249.1	239.8	306.9	295.5	276.6	316.4	289.4	343.9	319.2	111.2	127.8	246.9	43.8	201.1	105.6	126.5	156	224.7	171.2	193.2	316.4	129.7	258.8	268.4	1	2	2	1	2	2	1	2	2	1	2	2	1	2	2	High	High	High	High	High	High	High	High	High	High	High	High	High	High	High	FALSE	unreviewed	Ewsr1	Rattus norvegicus (Rat)	661			SUBCELLULAR LOCATION: Nucleus {ECO:0000256|ARBA:ARBA00004123}.
A0A1B0GWR1	Eri3	ERI1 exoribonuclease family member 3	FALSE	unreviewed	1	3	High	1	4	1	Rat	FALSE	1 v 1	0.549773	NA	NA	1 v 1	0.227103	NA	NA	1 v 1	-0.598307	NA	NA	NA	NA	NA	NA	NA	NA	1 v 1	0.72455	NA	NA	1 v 1	0.201076	NA	NA	1 v 1	0.400538	NA	NA	NA	NA	0.549773	NA	NA	0.227103	NA	NA	-0.598307	NA	NA	0.72455	NA	NA	0.201076	NA	NA	0.400538	NA	NA	6.9507	NA	NA	6.96578	NA	NA	7.15178	NA	NA	7.36632	NA	NA	7.67525	NA	NA	7.37504	NA	NA	7.96463	NA	NA	7.60214	NA	NA	7.36632	NA	NA	7.92481	NA	NA	166	NA	NA	249.8	NA	NA	194.3	NA	NA	165	NA	NA	243	NA	NA	123.7	NA	NA	125	NA	NA	142.2	NA	NA	165	NA	NA	204.4	NA	NA	1	NA	NA	1	NA	NA	1	NA	NA	1	NA	NA	1	High	High	High	High	High	High	High	High	High	High	High	High	High	High	High	FALSE	unreviewed	Eri3	Rattus norvegicus (Rat)	271
A0A1B0GWS0	Ppfia1	PTPRF interacting protein alpha 1	FALSE	unreviewed	4	20	High	25	57	11	Rat	FALSE	2 v 2	-0.122937	0.663904	0.76975	2 v 2	-0.110508	0.377564	0.500166	2 v 2	-0.601304	0.281189	0.408604	FALSE	FALSE	FALSE	FALSE	FALSE	FALSE	2 v 2	0.13818	0.723623	0.80128	2 v 2	-0.0543469	0.0897628	0.267131	2 v 2	-0.0735216	0.761847	0.819618	NA	0.0878777	-0.333751	NA	-0.184992	-0.0360232	NA	-0.316979	-0.885629	NA	0.436219	-0.159859	NA	-0.0466329	-0.062061	NA	-0.260802	0.113759	NA	7.29646	9.05528	NA	7.49825	8.88173	NA	7.24982	8.99322	NA	7.23745	8.99548	NA	7.73268	8.89542	NA	8.05474	9.47917	NA	8.07253	9.88111	NA	7.86975	9.44315	NA	7.75556	8.99548	NA	8.14262	9.14542	NA	265.9	713.7	NA	269.2	943	NA	233.9	696.1	NA	216.1	510.4	NA	282.6	566.3	NA	157.2	532	NA	180.8	471.7	NA	152.2	509.6	NA	150.9	510.4	NA	212.7	476.2	NA	1	2	NA	1	2	NA	1	2	NA	1	2	NA	1	2	High	High	High	High	High	High	High	High	High	High	High	High	High	High	High	FALSE	unreviewed	Ppfia1	Rattus norvegicus (Rat)	1266
A0A1B0GWT7	Lamtor2	Late endosomal/lysosomal adaptor MAPK and MTOR activator 2	FALSE	unreviewed	2	21	High	3	8	3	Rat	FALSE	2 v 2	-0.545169	0.338729	0.522852	2 v 2	-0.137431	0.280318	0.408407	2 v 2	-0.28181	0.0098553	0.149802	FALSE	FALSE	TRUE	FALSE	FALSE	FALSE	2 v 2	-0.284653	0.437832	0.577836	2 v 2	-0.0817144	0.131644	0.306045	2 v 2	0.24663	0.695451	0.763171	NA	-0.866114	-0.224225	NA	-0.202185	-0.0726769	NA	-0.286173	-0.277447	NA	-0.518511	-0.0507959	NA	-0.064572	-0.0988568	NA	-0.228975	0.722234	NA	7.47735	8.24555	NA	7.75489	7.82273	NA	7.41278	8.1467	NA	7.52591	8.54496	NA	6.95884	8.19476	NA	8.23506	8.66924	NA	8.33002	8.82241	NA	8.03287	8.59656	NA	8.04385	8.54496	NA	7.36894	8.44501	NA	301.3	407.1	NA	321.8	452.7	NA	261.9	387.1	NA	263.9	373.5	NA	165.3	348.5	NA	178.2	303.5	NA	216	226.4	NA	170.4	283.4	NA	184.3	373.5	NA	124.4	293	NA	1	1	NA	1	1	NA	1	1	NA	1	1	NA	1	1	Not Found	High	High	Not Found	High	High	Not Found	High	High	Not Found	High	High	Not Found	High	High	FALSE	unreviewed	Lamtor2	Rattus norvegicus (Rat)	189			SUBCELLULAR LOCATION: Endosome membrane {ECO:0000256|ARBA:ARBA00004125}; Peripheral membrane protein {ECO:0000256|ARBA:ARBA00004125}; Cytoplasmic side {ECO:0000256|ARBA:ARBA00004125}. Late endosome membrane {ECO:0000256|ARBA:ARBA00004492}; Peripheral membrane protein {ECO:0000256|ARBA:ARBA00004492}; Cytoplasmic side {ECO:0000256|ARBA:ARBA00004492}. Lysosome membrane {ECO:0000256|ARBA:ARBA00004630}; Peripheral membrane protein {ECO:0000256|ARBA:ARBA00004630}; Cytoplasmic side {ECO:0000256|ARBA:ARBA00004630}.
A0A1B0GWW0	Ube3c	HECT-type E3 ubiquitin transferase (EC 2.3.2.26)	FALSE	unreviewed	2	9	High	8	11	8	Rat	FALSE	1 v 1	0.47397	NA	NA	1 v 1	-0.347049	NA	NA	1 v 1	-0.844732	NA	NA	NA	NA	NA	NA	NA	NA	1 v 1	0.822627	NA	NA	1 v 1	-0.20808	NA	NA	1 v 1	-0.787759	NA	NA	NA	0.47397	NA	NA	-0.347049	NA	NA	-0.844732	NA	NA	0.822627	NA	NA	-0.20808	NA	NA	-0.787759	NA	NA	7.46923	NA	NA	7.61176	NA	NA	7.26115	NA	NA	6.824	NA	NA	8.29186	NA	NA	8.22786	NA	NA	8.18636	NA	NA	7.88081	NA	NA	7.34163	NA	NA	8.70183	NA	NA	299.8	NA	NA	291.3	NA	NA	235.7	NA	NA	162.2	NA	NA	416.4	NA	NA	177.2	NA	NA	195.6	NA	NA	153.4	NA	NA	113.3	NA	NA	313.4	NA	NA	1	NA	NA	1	NA	NA	1	NA	NA	1	NA	NA	1	NA	High	High	High	High	High	High	High	High	High	High	High	High	High	High	High	FALSE	unreviewed	Ube3c	Rattus norvegicus (Rat)	1065
A0A1B0GWY3	Tomm5	Translocase of outer mitochondrial membrane 5	FALSE	unreviewed	1	25	High	3	6	3	Rat	FALSE	1 v 1	0.162435	NA	NA	1 v 1	0.257561	NA	NA	1 v 1	0.750629	NA	NA	NA	NA	NA	NA	NA	NA	1 v 1	0.20681	NA	NA	1 v 1	0.481575	NA	NA	1 v 1	1.53037	NA	NA	0.162435	NA	NA	0.257561	NA	NA	0.750629	NA	NA	0.20681	NA	NA	0.481575	NA	NA	1.53037	NA	NA	7.55075	NA	NA	6.84423	NA	NA	8.03232	NA	NA	8.3746	NA	NA	7.75756	NA	NA	8.75255	NA	NA	8.41151	NA	NA	9.01011	NA	NA	9.16214	NA	NA	8.91498	NA	NA	431.3	NA	NA	340.5	NA	NA	515.6	NA	NA	572.9	NA	NA	482.7	NA	NA	187.5	NA	NA	114.9	NA	NA	261.8	NA	NA	331.9	NA	NA	216.4	NA	NA	1	NA	NA	1	NA	NA	1	NA	NA	1	NA	NA	1	NA	NA	High	Medium	High	High	Medium	High	High	Medium	High	High	Medium	High	High	Medium	High	FALSE	unreviewed	Tomm5	Rattus norvegicus (Rat)	89			SUBCELLULAR LOCATION: Membrane {ECO:0000256|ARBA:ARBA00004167}; Single-pass membrane protein {ECO:0000256|ARBA:ARBA00004167}. Mitochondrion outer membrane {ECO:0000256|ARBA:ARBA00004572}; Single-pass membrane protein {ECO:0000256|ARBA:ARBA00004572}.
A0A1W2Q612	Dnah7	Dynein axonemal heavy chain 7	FALSE	unreviewed	2	1	Medium	2	3	2	Rat	FALSE	1 v 1	1.06746	NA	NA	1 v 1	0.546199	NA	NA	1 v 1	0.23634	NA	NA	NA	NA	NA	NA	NA	NA	1 v 1	1.24129	NA	NA	1 v 1	0.52018	NA	NA	1 v 1	1.23574	NA	NA	NA	NA	1.06746	NA	NA	0.546199	NA	NA	0.23634	NA	NA	1.24129	NA	NA	0.52018	NA	NA	1.23574	NA	NA	8.62753	NA	NA	8.49065	NA	NA	9.14771	NA	NA	9.72639	NA	NA	9.86882	NA	NA	9.05148	NA	NA	9.49005	NA	NA	9.59768	NA	NA	9.72639	NA	NA	10.1189	NA	NA	530.6	NA	NA	719.1	NA	NA	774.8	NA	NA	847.1	NA	NA	1112	NA	NA	395.5	NA	NA	359.7	NA	NA	567.2	NA	NA	847.1	NA	NA	935	NA	NA	1	NA	NA	1	NA	NA	1	NA	NA	1	NA	NA	1	Medium	Not Found	Medium	Medium	Not Found	Medium	Medium	Not Found	Medium	Medium	Not Found	Medium	Medium	Not Found	Medium	FALSE	unreviewed	Dnah7	Rattus norvegicus (Rat)	3932
A0A1W2Q616	Mycbp2	RCR-type E3 ubiquitin transferase (EC 2.3.2.33)	FALSE	unreviewed	4	2	High	11	16	1	Rat	FALSE	2 v 2	-0.171669	0.296936	0.487031	2 v 2	0.0591796	0.685088	0.765146	2 v 2	-0.515715	0.18555	0.315336	FALSE	FALSE	FALSE	FALSE	FALSE	FALSE	2 v 2	-0.0619784	0.209959	0.394823	2 v 2	0.158789	0.0595323	0.243489	2 v 2	0.373822	0.0750151	0.400712	-0.0852373	NA	-0.2581	-0.0505358	NA	0.168895	-0.360998	NA	-0.670432	-0.0407629	NA	-0.0831939	0.173681	NA	0.143896	0.418076	NA	0.329568	8.0917	NA	6.12102	8.02735	NA	5.82018	8.26538	NA	6.26491	8.44543	NA	6.14975	8.05094	NA	6.03782	9.29347	NA	6.54535	9.59414	NA	6.82018	9.24294	NA	6.71425	9.23314	NA	6.14975	9.20823	NA	6.28725	627.5	NA	93.4	772.9	NA	113	605.9	NA	105	601.8	NA	71	591.5	NA	78.1	272.8	NA	69.6	260.9	NA	56.5	307.7	NA	76.9	348.6	NA	71	265.2	NA	65.7	2	NA	1	2	NA	1	2	NA	1	2	NA	1	2	NA	1	Not Found	High	Not Found	Not Found	High	Not Found	Not Found	High	Not Found	Not Found	High	Not Found	Not Found	High	Not Found	TRUE	unreviewed	Mycbp2	Rattus norvegicus (Rat)	4833			SUBCELLULAR LOCATION: Cell projection, axon {ECO:0000256|ARBA:ARBA00004489}.
A0A1W2Q656	Dner	Delta/notch-like EGF repeat containing	FALSE	unreviewed	2	13	High	8	17	8	Rat	FALSE	2 v 2	0.220435	0.0162098	0.162987	2 v 2	-0.105561	0.51221	0.61988	2 v 2	0.252464	0.308454	0.432165	FALSE	FALSE	FALSE	FALSE	FALSE	FALSE	2 v 2	0.481565	0.121425	0.313345	2 v 2	-0.0495201	0.323709	0.476935	2 v 2	0.780585	0.26043	0.455752	NA	0.226049	0.214821	NA	-0.215251	0.00412904	NA	0.385353	0.119575	NA	0.574546	0.388583	NA	-0.0771209	-0.0219192	NA	0.44217	1.119	NA	7.88448	10.3733	NA	7.92065	9.97111	NA	7.80735	10.3514	NA	8.36282	11.0901	NA	8.45902	10.7619	NA	8.64277	10.7972	NA	8.49546	10.9705	NA	8.42752	10.8013	NA	8.88081	11.0901	NA	8.86882	11.012	NA	399.7	1779.4	NA	360.9	2006.6	NA	344.3	1784.5	NA	471.4	2180	NA	467.5	2065.1	NA	236.3	1326.4	NA	242.3	1003.7	NA	224	1306.4	NA	329.2	2180	NA	351.9	1736.4	NA	2	4	NA	2	4	NA	2	4	NA	2	4	NA	2	4	High	High	High	High	High	High	High	High	High	High	High	High	High	High	High	FALSE	unreviewed	Dner	Rattus norvegicus (Rat)	746
A0A1W2Q689	Supt5h	Transcription elongation factor SPT5	FALSE	unreviewed	3	3	High	3	3	3	Rat	FALSE	0 v 0	NA	NA	NA	0 v 0	NA	NA	NA	0 v 0	NA	NA	NA	NA	NA	NA	NA	NA	NA	0 v 0	NA	NA	NA	0 v 0	NA	NA	NA	0 v 0	NA	NA	NA	NA	NA	NA	NA	NA	NA	NA	NA	NA	NA	NA	NA	NA	NA	NA	NA	NA	NA	NA	NA	NA	NA	NA	NA	NA	NA	NA	NA	NA	NA	NA	NA	NA	NA	NA	NA	NA	NA	NA	NA	NA	NA	NA	NA	NA	NA	NA	NA	NA	NA	NA	NA	NA	NA	NA	NA	NA	NA	NA	NA	NA	NA	NA	NA	NA	NA	NA	NA	NA	NA	NA	NA	NA	NA	NA	NA	NA	NA	NA	NA	NA	NA	NA	NA	NA	NA	NA	NA	NA	NA	NA	NA	NA	Not Found	Medium	High	Not Found	Medium	High	Not Found	Medium	High	Not Found	Medium	High	Not Found	Medium	High	FALSE	unreviewed	Supt5h	Rattus norvegicus (Rat)	1079			SUBCELLULAR LOCATION: Nucleus {ECO:0000256|ARBA:ARBA00004123, ECO:0000256|PIRNR:PIRNR036945}.
A0A1W2Q6C2	Adam11	ADAM metallopeptidase domain 11	TRUE	unreviewed	2	28	High	17	42	16	Rat	FALSE	3 v 3	-0.723464	0.0120473	0.150358	3 v 3	-0.711248	0.0290174	0.144768	3 v 3	-0.0512417	0.321717	0.444531	TRUE	TRUE	FALSE	FALSE	FALSE	FALSE	3 v 3	-0.534665	0.00303287	0.215104	3 v 3	-0.599179	0.031709	0.227911	3 v 3	0.56064	0.15378	0.400712	-0.568953	-0.837581	-0.763858	-0.66223	-0.946065	-0.52545	-0.103629	0.0255874	-0.0756833	-0.524747	-0.489235	-0.590014	-0.438251	-0.807802	-0.551484	0.67581	0.0823646	0.923745	10.068	11.3789	12.0529	9.98499	11.5297	11.7864	9.62972	10.5711	11.5014	10.6608	11.612	12.7101	9.54323	10.8897	11.4629	11.2697	12.1372	12.4768	11.5519	12.1045	12.7858	10.6074	11.1912	11.9513	11.4483	12.1301	12.7101	10.7007	11.2997	11.7129	2468.9	4504.8	5700.1	3002.4	4403.7	7061.6	1560.1	2338.2	3960.1	2794.3	4482.5	6700.7	1664.3	2520.8	3356.9	1073.4	2663.1	4248.9	1013.4	2956.5	3532.2	792.2	1521.3	2899.1	1618.9	3130.2	6700.7	746.1	1897.2	2822.7	3	6	10	3	6	10	3	6	10	3	6	10	3	6	10	High	High	High	High	High	High	High	High	High	High	High	High	High	High	High	FALSE	unreviewed	Adam11	Rattus norvegicus (Rat)	793		TRANSMEM 759..782; /note=Helical; /evidence=ECO:0000256|SAM:Phobius
A0A1W2Q6D6	Luzp2	Leucine zipper protein 2	FALSE	unreviewed	1	35	High	13	35	13	Rat	FALSE	3 v 3	-0.288007	0.0728217	0.264356	3 v 3	-0.822214	0.0186222	0.126548	3 v 3	-0.751983	0.0361063	0.16861	FALSE	TRUE	TRUE	FALSE	FALSE	FALSE	3 v 3	-0.0992443	0.599874	0.704221	3 v 3	-0.710178	0.0238421	0.225509	3 v 3	-0.140071	0.430415	0.579908	-0.334287	-0.128099	-0.401636	-0.745461	-1.04615	-0.675034	-0.88864	-0.458421	-0.908889	-0.290136	0.220202	-0.2278	-0.5215	-0.907993	-0.701039	-0.109054	-0.401672	0.0905138	10.9384	10.8648	11.2692	10.1773	10.582	10.3753	10.4169	9.95681	10.5681	10.0682	10.1803	10.4658	10.6483	11.085	11.0414	12.14	11.6231	11.6931	11.7443	11.1568	11.3747	11.3946	10.577	11.0181	10.8556	10.6984	10.4658	11.8057	11.495	11.2915	4513.5	3154.3	3311.1	3430.7	2283.1	2655.3	2692.2	1527.5	2073.8	1853	1661.6	1414.2	3580	2886.3	2506.5	1962.4	1864.8	2468.1	1157.9	1532.8	1328.2	1367.1	993.8	1518.2	1073.6	1160.3	1414.2	1604.9	2172.3	2107.6	7	5	5	7	5	5	7	5	5	7	5	5	7	5	5	High	High	High	High	High	High	High	High	High	High	High	High	High	High	High	FALSE	unreviewed	Luzp2	Rattus norvegicus (Rat)	345
P15943	Aplp2	Amyloid beta precursor like protein 2 (Amyloid beta (A4) precursor-like protein 2) (Amyloid protein homolog) (Amyloid-like protein 2) (APLP-2) (CDEI box-binding protein) (CDEBP) (Sperm membrane protein YWK-II)	TRUE	reviewed	5	27	High	21	59	20	Rat	FALSE	3 v 3	0.410718	0.0189684	0.167257	3 v 3	-0.398881	0.0673251	0.195396	3 v 3	-0.215785	0.21761	0.346475	FALSE	FALSE	FALSE	TRUE	FALSE	FALSE	3 v 3	0.599495	0.0540588	0.253801	3 v 3	-0.286834	0.211364	0.379155	3 v 3	0.396085	0.408179	0.56548	0.310663	0.50944	0.41205	-0.442034	-0.192096	-0.562512	-0.325948	-0.348195	0.0267896	0.354831	0.857773	0.585881	-0.218106	-0.0538536	-0.588542	0.453455	-0.291447	1.02625	10.5681	10.881	11.9195	9.93133	10.9236	10.963	10.3499	10.8272	11.3309	10.3848	10.6322	11.9893	10.9229	11.7388	12.5053	11.7698	11.6394	12.3434	11.4983	11.4985	11.9625	11.3277	11.4473	11.7809	11.1723	11.1503	11.9893	12.0804	12.1488	12.7554	3491.8	3190.1	5196.7	2892.8	2893.2	3990.9	2570.3	2792.4	3518.8	2307.8	2272.8	4065.7	4330.8	4541.1	6914.6	1518.1	1885.9	3873.6	976.4	1942.4	1996.2	1305.1	1816.8	2576	1337	1587.1	4065.7	1941.4	3417.7	5814.1	9	8	11	9	8	11	9	8	11	9	8	11	9	8	11	High	High	High	High	High	High	High	High	High	High	High	High	High	High	High	FALSE	reviewed	Aplp2 APPL2	Rattus norvegicus (Rat)	765		TRANSMEM 696..718; /note=Helical; /evidence=ECO:0000255	SUBCELLULAR LOCATION: Membrane; Single-pass type I membrane protein.
A0A1W2Q6F8	Ndufa10l1	NADH dehydrogenase [ubiquinone] 1 alpha subcomplex subunit 10 mitochondrial	FALSE	unreviewed	2	42	High	15	55	1	Rat	FALSE	0 v 0	NA	NA	NA	0 v 0	NA	NA	NA	0 v 0	NA	NA	NA	NA	NA	NA	NA	NA	NA	0 v 0	NA	NA	NA	0 v 0	NA	NA	NA	0 v 0	NA	NA	NA	NA	NA	NA	NA	NA	NA	NA	NA	NA	NA	NA	NA	NA	NA	NA	NA	NA	NA	NA	NA	NA	NA	NA	NA	NA	NA	NA	NA	NA	NA	NA	NA	NA	NA	NA	NA	NA	NA	NA	NA	NA	NA	NA	NA	NA	NA	NA	NA	NA	NA	NA	NA	NA	NA	NA	NA	NA	NA	NA	NA	NA	NA	NA	NA	NA	NA	NA	NA	NA	NA	NA	NA	NA	NA	NA	NA	NA	NA	NA	NA	NA	NA	NA	NA	NA	NA	NA	NA	NA	NA	NA	NA	NA	Not Found	Not Found	High	Not Found	Not Found	High	Not Found	Not Found	High	Not Found	Not Found	High	Not Found	Not Found	High	FALSE	unreviewed	Ndufa10l1	Rattus norvegicus (Rat)	355			SUBCELLULAR LOCATION: Mitochondrion matrix {ECO:0000256|ARBA:ARBA00004305, ECO:0000256|PIRNR:PIRNR000543}.
A0A1W2Q6G2	Il1rapl2	Interleukin 1 receptor accessory protein-like 2	TRUE	unreviewed	2	3	High	3	4	3	Rat	FALSE	1 v 1	-0.300401	NA	NA	1 v 1	0.353306	NA	NA	1 v 1	-0.445358	NA	NA	NA	NA	NA	NA	NA	NA	1 v 1	-0.126662	NA	NA	1 v 1	0.326894	NA	NA	1 v 1	0.553806	NA	NA	NA	NA	-0.300401	NA	NA	0.353306	NA	NA	-0.445358	NA	NA	-0.126662	NA	NA	0.326894	NA	NA	0.553806	NA	NA	8.34341	NA	NA	8.01681	NA	NA	8.6703	NA	NA	8.57061	NA	NA	8.21675	NA	NA	8.76719	NA	NA	9.01597	NA	NA	9.1205	NA	NA	8.57061	NA	NA	8.46679	NA	NA	435.7	NA	NA	517.7	NA	NA	556.6	NA	NA	380.2	NA	NA	353.8	NA	NA	324.8	NA	NA	259	NA	NA	407.4	NA	NA	380.2	NA	NA	297.5	NA	NA	1	NA	NA	1	NA	NA	1	NA	NA	1	NA	NA	1	Medium	Not Found	High	Medium	Not Found	High	Medium	Not Found	High	Medium	Not Found	High	Medium	Not Found	High	FALSE	unreviewed	Il1rapl2	Rattus norvegicus (Rat)	686		TRANSMEM 357..378; /note=Helical; /evidence=ECO:0000256|SAM:Phobius
A0A1W2Q6I2	Otud6b	ubiquitinyl hydrolase 1 (EC 3.4.19.12)	FALSE	unreviewed	2	8	High	2	5	1	Rat	FALSE	1 v 1	-0.128279	NA	NA	1 v 1	0.121385	NA	NA	1 v 1	0.000804402	NA	NA	NA	NA	NA	NA	NA	NA	1 v 1	0.219566	NA	NA	1 v 1	0.258636	NA	NA	1 v 1	0.057551	NA	NA	NA	-0.128279	NA	NA	0.121385	NA	NA	0.000804402	NA	NA	0.219566	NA	NA	0.258636	NA	NA	0.057551	NA	NA	6.45286	NA	NA	6.91169	NA	NA	6.71149	NA	NA	6.96924	NA	NA	6.67243	NA	NA	7.21043	NA	NA	7.48623	NA	NA	7.33181	NA	NA	7.48704	NA	NA	7.08215	NA	NA	148.1	NA	NA	179.3	NA	NA	161.1	NA	NA	179.4	NA	NA	135.5	NA	NA	87.6	NA	NA	120.4	NA	NA	104.8	NA	NA	125.3	NA	NA	102	NA	NA	1	NA	NA	1	NA	NA	1	NA	NA	1	NA	NA	1	NA	Not Found	High	Not Found	Not Found	High	Not Found	Not Found	High	Not Found	Not Found	High	Not Found	Not Found	High	Not Found	FALSE	unreviewed	Otud6b	Rattus norvegicus (Rat)	333
A0A1W2Q6M6	Nrcam	Neuronal cell adhesion molecule	TRUE	unreviewed	2	50	High	47	360	1	Rat	FALSE	2 v 2	-0.0483868	0.844892	0.906598	2 v 2	-0.0974086	0.0806523	0.212188	2 v 2	0.318958	0.249093	0.377141	FALSE	FALSE	FALSE	FALSE	FALSE	FALSE	2 v 2	0.212656	0.588566	0.69534	2 v 2	-0.041515	0.736759	0.814521	2 v 2	0.847186	0.242767	0.441875	NA	0.146266	-0.243039	NA	-0.0850016	-0.109816	NA	0.450543	0.187373	NA	0.494562	-0.0692506	NA	0.0530962	-0.136126	NA	0.507495	1.18688	NA	6.84172	9.61692	NA	7.49025	9.50879	NA	6.89482	9.48079	NA	7.99774	10.6957	NA	7.33628	9.54767	NA	7.59991	10.0407	NA	8.06555	10.5083	NA	7.51491	9.93089	NA	8.51609	10.6957	NA	7.74618	9.79766	NA	194	1053.3	NA	267.9	1456.5	NA	182.9	976.1	NA	366.1	1658.5	NA	214.7	890	NA	114.7	785.2	NA	179.8	728.5	NA	119	714.5	NA	255.6	1658.5	NA	161.6	748.4	NA	1	1	NA	1	1	NA	1	1	NA	1	1	NA	1	1	High	High	High	High	High	High	High	High	High	High	High	High	High	High	High	TRUE	unreviewed	Nrcam	Rattus norvegicus (Rat)	1118		TRANSMEM 1051..1072; /note=Helical; /evidence=ECO:0000256|SAM:Phobius	SUBCELLULAR LOCATION: Cell membrane {ECO:0000256|ARBA:ARBA00004251}; Single-pass type I membrane protein {ECO:0000256|ARBA:ARBA00004251}.
A0A3B0IP42	C1ql2	Complement C1q like 2	FALSE	unreviewed	2	16	High	4	7	1	Rat	FALSE	1 v 1	-0.683372	NA	NA	1 v 1	-1.12535	NA	NA	1 v 1	-0.759941	NA	NA	NA	NA	NA	NA	NA	NA	1 v 1	-0.509512	NA	NA	1 v 1	-1.15094	NA	NA	1 v 1	0.239031	NA	NA	NA	NA	-0.683372	NA	NA	-1.12535	NA	NA	-0.759941	NA	NA	-0.509512	NA	NA	-1.15094	NA	NA	0.239031	NA	NA	7.72383	NA	NA	7.1334	NA	NA	6.57289	NA	NA	7.37243	NA	NA	7.21432	NA	NA	8.14771	NA	NA	8.13237	NA	NA	7.02237	NA	NA	7.37243	NA	NA	7.46434	NA	NA	283.6	NA	NA	280.6	NA	NA	130	NA	NA	165.7	NA	NA	176.6	NA	NA	211.4	NA	NA	140.4	NA	NA	95.2	NA	NA	165.7	NA	NA	148.5	NA	NA	1	NA	NA	1	NA	NA	1	NA	NA	1	NA	NA	1	Not Found	Not Found	High	Not Found	Not Found	High	Not Found	Not Found	High	Not Found	Not Found	High	Not Found	Not Found	High	FALSE	unreviewed	C1ql2	Rattus norvegicus (Rat)	287			SUBCELLULAR LOCATION: Secreted {ECO:0000256|ARBA:ARBA00004613}.
A0A5D0	Cd200	Cd200 molecule	TRUE	unreviewed	2	26	High	8	110	1	Rat	FALSE	3 v 3	0.221041	0.00457115	0.138426	3 v 3	0.0512927	0.318125	0.445964	3 v 3	0.0203437	0.436777	0.544414	FALSE	FALSE	FALSE	FALSE	FALSE	FALSE	3 v 3	0.409836	0.0560521	0.256746	3 v 3	0.163475	0.0499433	0.238254	3 v 3	0.632276	0.173206	0.402012	0.191135	0.237965	0.234021	0.00940868	0.01544	0.129029	0.0155573	-0.0135813	0.059055	0.235248	0.586288	0.407971	0.233531	0.153832	0.103061	0.794938	0.0432841	1.05861	8.15836	7.50224	8.84706	7.72588	7.88509	8.33092	8.39189	7.65607	8.95012	8.52082	7.92837	9.38952	8.3936	8.08852	9.25503	9.36019	8.26068	9.271	9.29278	8.46025	9.33047	9.3696	8.27612	9.40003	9.30834	8.44667	9.38952	9.55132	8.49865	9.50502	657.2	306.7	617.8	627.2	352.2	643.8	661.5	310	675.6	634	348.9	670.7	750.3	361.7	726.6	285.7	181.3	460.5	211.7	236.4	322	335.9	201.7	494.6	367.3	243.6	670.7	336.3	272.2	611	1	1	1	1	1	1	1	1	1	1	1	1	1	1	1	High	High	High	High	High	High	High	High	High	High	High	High	High	High	High	TRUE	unreviewed	Cd200	Rattus norvegicus (Rat)	278		TRANSMEM 233..259; /note=Helical; /evidence=ECO:0000256|SAM:Phobius
A0A8I5XV01	Adgrl3	Adhesion G protein-coupled receptor L3	TRUE	unreviewed	2	43	High	58	227	1	Rat	FALSE	0 v 0	NA	NA	NA	0 v 0	NA	NA	NA	0 v 0	NA	NA	NA	NA	NA	NA	NA	NA	NA	0 v 0	NA	NA	NA	0 v 0	NA	NA	NA	0 v 0	NA	NA	NA	NA	NA	NA	NA	NA	NA	NA	NA	NA	NA	NA	NA	NA	NA	NA	NA	NA	NA	NA	NA	NA	NA	NA	NA	NA	NA	NA	NA	NA	NA	NA	NA	NA	NA	NA	NA	NA	NA	NA	NA	NA	NA	NA	NA	NA	NA	NA	NA	NA	NA	NA	NA	NA	NA	NA	NA	NA	NA	NA	NA	NA	NA	NA	NA	NA	NA	NA	NA	NA	NA	NA	NA	NA	NA	NA	NA	NA	NA	NA	NA	NA	NA	NA	NA	NA	NA	NA	NA	NA	NA	NA	NA	NA	Not Found	Not Found	High	Not Found	Not Found	High	Not Found	Not Found	High	Not Found	Not Found	High	Not Found	Not Found	High	TRUE	unreviewed	Adgrl3	Rattus norvegicus (Rat)	1527		TRANSMEM 946..969; /note=Helical; /evidence=ECO:0000256|SAM:Phobius; TRANSMEM 981..999; /note=Helical; /evidence=ECO:0000256|SAM:Phobius; TRANSMEM 1005..1027; /note=Helical; /evidence=ECO:0000256|SAM:Phobius; TRANSMEM 1048..1068; /note=Helical; /evidence=ECO:0000256|SAM:Phobius; TRANSMEM 1088..1111; /note=Helical; /evidence=ECO:0000256|SAM:Phobius; TRANSMEM 1132..1155; /note=Helical; /evidence=ECO:0000256|SAM:Phobius; TRANSMEM 1161..1184; /note=Helical; /evidence=ECO:0000256|SAM:Phobius	SUBCELLULAR LOCATION: Membrane {ECO:0000256|ARBA:ARBA00004141}; Multi-pass membrane protein {ECO:0000256|ARBA:ARBA00004141}.
A0A8I5XVJ4	Krt40	Keratin 40	FALSE	unreviewed	1	4	High	2	3	1	Rat	FALSE	1 v 1	-0.372244	NA	NA	1 v 1	-0.834871	NA	NA	1 v 1	0.287416	NA	NA	NA	NA	NA	NA	NA	NA	1 v 1	-0.0239053	NA	NA	1 v 1	-0.696275	NA	NA	1 v 1	0.344349	NA	NA	NA	-0.372244	NA	NA	-0.834871	NA	NA	0.287416	NA	NA	-0.0239053	NA	NA	-0.696275	NA	NA	0.344349	NA	NA	7.36019	NA	NA	7.71905	NA	NA	6.66391	NA	NA	8.0634	NA	NA	7.33628	NA	NA	8.11842	NA	NA	8.29416	NA	NA	7.28355	NA	NA	8.58158	NA	NA	7.74618	NA	NA	277.9	NA	NA	313.9	NA	NA	155.8	NA	NA	383.1	NA	NA	214.7	NA	NA	164.3	NA	NA	210.7	NA	NA	101.4	NA	NA	267.5	NA	NA	161.6	NA	NA	1	NA	NA	1	NA	NA	1	NA	NA	1	NA	NA	1	NA	Not Found	High	High	Not Found	High	High	Not Found	High	High	Not Found	High	High	Not Found	High	High	FALSE	unreviewed	Krt40	Rattus norvegicus (Rat)	351
A0A8I5XVM7	Ociad2	OCIA domain containing 2	FALSE	unreviewed	1	28	High	4	11	4	Rat	FALSE	3 v 3	0.0645777	0.71768	0.813986	3 v 3	0.693521	0.0128658	0.113408	3 v 3	0.557145	0.0738333	0.204928	FALSE	FALSE	FALSE	FALSE	TRUE	FALSE	3 v 3	0.253141	0.105854	0.300202	3 v 3	0.805466	0.000108756	0.124815	3 v 3	1.16918	0.0907568	0.400712	0.198878	-0.244853	0.239708	0.580337	0.653568	0.846658	0.31366	0.497966	0.859809	0.242408	0.103525	0.413488	0.8041	0.791647	0.820651	1.09361	0.554668	1.85925	6.98641	8.73505	9.89951	6.63227	8.97183	9.33002	7.79051	9.52669	10.7202	7.72588	9.5265	11.1893	7.22882	8.83857	10.313	8.18785	9.49326	10.3234	8.19967	9.5467	10.3295	8.76818	10.1468	11.1701	8.51333	10.0447	11.1893	8.38672	9.2484	10.5631	291.6	720.7	1281.3	294	747.9	1286.7	436	1133.7	2304.2	365.4	1056.2	2335.1	334.7	608.2	1512.9	126.8	426.1	955.1	99.2	502.1	643.6	221.4	737.6	1686.9	211.7	737.5	2335.1	150	457.8	1272.1	1	2	4	1	2	4	1	2	4	1	2	4	1	2	4	High	High	High	High	High	High	High	High	High	High	High	High	High	High	High	FALSE	unreviewed	Ociad2	Rattus norvegicus (Rat)	158
A0A8I5XVQ8	Cast	Calpastatin (Calpain inhibitor)	FALSE	unreviewed	2	3	High	3	5	3	Rat	FALSE	0 v 0	NA	NA	NA	0 v 0	NA	NA	NA	0 v 0	NA	NA	NA	NA	NA	NA	NA	NA	NA	0 v 0	NA	NA	NA	0 v 0	NA	NA	NA	0 v 0	NA	NA	NA	NA	NA	NA	NA	NA	NA	NA	NA	NA	NA	NA	NA	NA	NA	NA	NA	NA	NA	NA	NA	NA	NA	NA	NA	NA	NA	NA	NA	NA	NA	NA	NA	NA	NA	NA	NA	NA	NA	NA	NA	NA	NA	NA	NA	NA	NA	NA	NA	NA	NA	NA	NA	NA	NA	NA	NA	NA	NA	NA	NA	NA	NA	NA	NA	NA	NA	NA	NA	NA	NA	NA	NA	NA	NA	NA	NA	NA	NA	NA	NA	NA	NA	NA	NA	NA	NA	NA	NA	NA	NA	NA	NA	NA	High	High	Medium	High	High	Medium	High	High	Medium	High	High	Medium	High	High	Medium	FALSE	unreviewed	Cast	Rattus norvegicus (Rat)	674
A0A8I5XVT7	Fbxl18	F-box and leucine-rich repeat protein 18	FALSE	unreviewed	1	4	High	2	3	1	Rat	FALSE	0 v 0	NA	NA	NA	0 v 0	NA	NA	NA	0 v 0	NA	NA	NA	NA	NA	NA	NA	NA	NA	0 v 0	NA	NA	NA	0 v 0	NA	NA	NA	0 v 0	NA	NA	NA	NA	NA	NA	NA	NA	NA	NA	NA	NA	NA	NA	NA	NA	NA	NA	NA	NA	NA	NA	NA	NA	NA	NA	NA	NA	NA	NA	NA	NA	NA	NA	NA	NA	NA	NA	NA	NA	NA	NA	NA	NA	NA	NA	NA	NA	NA	NA	NA	NA	NA	NA	NA	NA	NA	NA	NA	NA	NA	NA	NA	NA	NA	NA	NA	NA	NA	NA	NA	NA	NA	NA	NA	NA	NA	NA	NA	NA	NA	NA	NA	NA	NA	NA	NA	NA	NA	NA	NA	NA	NA	NA	NA	NA	Medium	Medium	Not Found	Medium	Medium	Not Found	Medium	Medium	Not Found	Medium	Medium	Not Found	Medium	Medium	Not Found	FALSE	unreviewed	Fbxl18	Rattus norvegicus (Rat)	770
A0A8I5XVU2	Cbr1l2	Carbonyl reductase (NADPH) (EC 1.1.1.184)	FALSE	unreviewed	3	11	High	2	2	2	Rat	FALSE	0 v 0	NA	NA	NA	0 v 0	NA	NA	NA	0 v 0	NA	NA	NA	NA	NA	NA	NA	NA	NA	0 v 0	NA	NA	NA	0 v 0	NA	NA	NA	0 v 0	NA	NA	NA	NA	NA	NA	NA	NA	NA	NA	NA	NA	NA	NA	NA	NA	NA	NA	NA	NA	NA	NA	NA	NA	NA	NA	NA	NA	NA	NA	NA	NA	NA	NA	NA	NA	NA	NA	NA	NA	NA	NA	NA	NA	NA	NA	NA	NA	NA	NA	NA	NA	NA	NA	NA	NA	NA	NA	NA	NA	NA	NA	NA	NA	NA	NA	NA	NA	NA	NA	NA	NA	NA	NA	NA	NA	NA	NA	NA	NA	NA	NA	NA	NA	NA	NA	NA	NA	NA	NA	NA	NA	NA	NA	NA	NA	Not Found	High	Medium	Not Found	High	Medium	Not Found	High	Medium	Not Found	High	Medium	Not Found	High	Medium	FALSE	unreviewed	Cbr1l2 Cbr1 Cbr1l1 LOC102556347	Rattus norvegicus (Rat)	328			SUBCELLULAR LOCATION: Cytoplasm {ECO:0000256|RuleBase:RU369024}.
A0A8I5XW09	Hdac5	Histone deacetylase (EC 3.5.1.98)	FALSE	unreviewed	5	2	High	2	3	2	Rat	FALSE	0 v 0	NA	NA	NA	0 v 0	NA	NA	NA	0 v 0	NA	NA	NA	NA	NA	NA	NA	NA	NA	0 v 0	NA	NA	NA	0 v 0	NA	NA	NA	0 v 0	NA	NA	NA	NA	NA	NA	NA	NA	NA	NA	NA	NA	NA	NA	NA	NA	NA	NA	NA	NA	NA	NA	NA	NA	NA	NA	NA	NA	NA	NA	NA	NA	NA	NA	NA	NA	NA	NA	NA	NA	NA	NA	NA	NA	NA	NA	NA	NA	NA	NA	NA	NA	NA	NA	NA	NA	NA	NA	NA	NA	NA	NA	NA	NA	NA	NA	NA	NA	NA	NA	NA	NA	NA	NA	NA	NA	NA	NA	NA	NA	NA	NA	NA	NA	NA	NA	NA	NA	NA	NA	NA	NA	NA	NA	NA	NA	High	High	High	High	High	High	High	High	High	High	High	High	High	High	High	FALSE	unreviewed	Hdac5	Rattus norvegicus (Rat)	1089			SUBCELLULAR LOCATION: Nucleus {ECO:0000256|ARBA:ARBA00004123, ECO:0000256|PIRNR:PIRNR037911}.
A0A8I5XWM0	Cdh13	Cadherin 13	FALSE	unreviewed	5	32	High	19	122	1	Rat	FALSE	1 v 1	0.0255167	NA	NA	1 v 1	-0.583518	NA	NA	1 v 1	-0.0771737	NA	NA	NA	NA	NA	NA	NA	NA	1 v 1	0.374027	NA	NA	1 v 1	-0.445118	NA	NA	1 v 1	-0.0199878	NA	NA	NA	0.0255167	NA	NA	-0.583518	NA	NA	-0.0771737	NA	NA	0.374027	NA	NA	-0.445118	NA	NA	-0.0199878	NA	NA	8.34296	NA	NA	7.50541	NA	NA	7.89785	NA	NA	7.48543	NA	NA	8.71699	NA	NA	9.10119	NA	NA	8.08055	NA	NA	8.51767	NA	NA	8.00338	NA	NA	9.1267	NA	NA	549.2	NA	NA	270.7	NA	NA	366.5	NA	NA	256.6	NA	NA	559	NA	NA	324.7	NA	NA	181.7	NA	NA	238.5	NA	NA	179.2	NA	NA	420.8	NA	NA	1	NA	NA	1	NA	NA	1	NA	NA	1	NA	NA	1	NA	Not Found	High	Not Found	Not Found	High	Not Found	Not Found	High	Not Found	Not Found	High	Not Found	Not Found	High	Not Found	TRUE	unreviewed	Cdh13	Rattus norvegicus (Rat)	588
A0A8I5XWN5	Vps8	VPS8 subunit of CORVET complex	FALSE	unreviewed	2	3	High	4	5	4	Rat	FALSE	0 v 0	NA	NA	NA	0 v 0	NA	NA	NA	0 v 0	NA	NA	NA	NA	NA	NA	NA	NA	NA	0 v 0	NA	NA	NA	0 v 0	NA	NA	NA	0 v 0	NA	NA	NA	NA	NA	NA	NA	NA	NA	NA	NA	NA	NA	NA	NA	NA	NA	NA	NA	NA	NA	NA	NA	NA	NA	NA	NA	NA	NA	NA	NA	NA	NA	NA	NA	NA	NA	NA	NA	NA	NA	NA	NA	NA	NA	NA	NA	NA	NA	NA	NA	NA	NA	NA	NA	NA	NA	NA	NA	NA	NA	NA	NA	NA	NA	NA	NA	NA	NA	NA	NA	NA	NA	NA	NA	NA	NA	NA	NA	NA	NA	NA	NA	NA	NA	NA	NA	NA	NA	NA	NA	NA	NA	NA	NA	NA	High	High	High	High	High	High	High	High	High	High	High	High	High	High	High	FALSE	unreviewed	Vps8	Rattus norvegicus (Rat)	1383
A0A8I5XWT0	Cd55	CD55 molecule (Cromer blood group)	FALSE	unreviewed	4	1	High	1	1	1	Rat	FALSE	1 v 1	-0.369665	NA	NA	1 v 1	-0.0436628	NA	NA	1 v 1	-0.409587	NA	NA	NA	NA	NA	NA	NA	NA	1 v 1	-0.326004	NA	NA	1 v 1	0.181014	NA	NA	1 v 1	0.3708	NA	NA	-0.369665	NA	NA	-0.0436628	NA	NA	-0.409587	NA	NA	-0.326004	NA	NA	0.181014	NA	NA	0.3708	NA	NA	6.848	NA	NA	6.65821	NA	NA	7.02901	NA	NA	7.02901	NA	NA	6.52199	NA	NA	8.04985	NA	NA	8.22593	NA	NA	8.00619	NA	NA	7.81634	NA	NA	7.68018	NA	NA	265	NA	NA	299.4	NA	NA	257.1	NA	NA	225.4	NA	NA	205.1	NA	NA	115.2	NA	NA	101	NA	NA	130.6	NA	NA	130.6	NA	NA	91.9	NA	NA	1	NA	NA	1	NA	NA	1	NA	NA	1	NA	NA	1	NA	NA	High	Not Found	Not Found	High	Not Found	Not Found	High	Not Found	Not Found	High	Not Found	Not Found	High	Not Found	Not Found	FALSE	unreviewed	Cd55	Rattus norvegicus (Rat)	773
A0A8I5XWT5	Sirt3	Sirtuin 3	FALSE	unreviewed	5	3	Medium	1	1	1	Rat	FALSE	0 v 0	NA	NA	NA	0 v 0	NA	NA	NA	0 v 0	NA	NA	NA	NA	NA	NA	NA	NA	NA	0 v 0	NA	NA	NA	0 v 0	NA	NA	NA	0 v 0	NA	NA	NA	NA	NA	NA	NA	NA	NA	NA	NA	NA	NA	NA	NA	NA	NA	NA	NA	NA	NA	NA	NA	NA	NA	NA	NA	NA	NA	NA	NA	NA	NA	NA	NA	NA	NA	NA	NA	NA	NA	NA	NA	NA	NA	NA	NA	NA	NA	NA	NA	NA	NA	NA	NA	NA	NA	NA	NA	NA	NA	NA	NA	NA	NA	NA	NA	NA	NA	NA	NA	NA	NA	NA	NA	NA	NA	NA	NA	NA	NA	NA	NA	NA	NA	NA	NA	NA	NA	NA	NA	NA	NA	NA	NA	NA	Not Found	Not Found	High	Not Found	Not Found	High	Not Found	Not Found	High	Not Found	Not Found	High	Not Found	Not Found	High	FALSE	unreviewed	Sirt3	Rattus norvegicus (Rat)	347
A0A8I5XWU7	Klhdc4	Kelch domain containing 4	FALSE	unreviewed	1	5	High	3	3	3	Rat	FALSE	1 v 1	0.213194	NA	NA	1 v 1	0.310294	NA	NA	1 v 1	-0.209446	NA	NA	NA	NA	NA	NA	NA	NA	1 v 1	0.561553	NA	NA	1 v 1	0.448516	NA	NA	1 v 1	-0.152662	NA	NA	NA	0.213194	NA	NA	0.310294	NA	NA	-0.209446	NA	NA	0.561553	NA	NA	0.448516	NA	NA	-0.152662	NA	NA	8.23026	NA	NA	8.77545	NA	NA	8.67878	NA	NA	8.62278	NA	NA	8.79181	NA	NA	8.98868	NA	NA	9.35028	NA	NA	9.29898	NA	NA	9.14083	NA	NA	9.20188	NA	NA	508	NA	NA	652.7	NA	NA	629.9	NA	NA	564.5	NA	NA	588.9	NA	NA	300.3	NA	NA	438.2	NA	NA	409.8	NA	NA	394.2	NA	NA	443.2	NA	NA	1	NA	NA	1	NA	NA	1	NA	NA	1	NA	NA	1	NA	High	High	Not Found	High	High	Not Found	High	High	Not Found	High	High	Not Found	High	High	Not Found	FALSE	unreviewed	Klhdc4	Rattus norvegicus (Rat)	533
A0A8I5Y059	Arvcf	ARVCF delta catenin family member	FALSE	unreviewed	1	42	High	31	85	3	Rat	FALSE	3 v 3	0.090101	0.386441	0.560014	3 v 3	-0.186282	0.00702257	0.0974574	3 v 3	-0.74068	0.0273041	0.160732	FALSE	FALSE	TRUE	FALSE	FALSE	FALSE	3 v 3	0.278863	0.242487	0.419729	3 v 3	-0.0742139	0.379051	0.521687	3 v 3	-0.128772	0.539055	0.6513	-0.0524995	0.231536	0.0912669	-0.21627	-0.163262	-0.179315	-0.719174	-0.535793	-0.967073	-0.008334	0.579848	0.265075	0.00770765	-0.0249999	-0.205349	0.0602836	-0.479009	0.03241	10.7616	11.691	11.2921	10.6861	12.1312	11.1239	10.7693	11.666	11.0868	10.7463	11.6522	11.1563	10.7533	12.2709	11.5572	11.9633	12.4493	11.716	12.253	12.706	12.1233	11.7471	12.2861	11.5367	11.5338	12.1702	11.1563	11.9108	12.6809	11.8073	3993.2	5592.7	3364.2	4881.1	6681.7	4461.6	3437.3	4994.3	2971	2965	4608.9	2282.3	3850.5	6566.3	3583.9	1736.1	3306.3	2507.7	1647.5	4485.9	2231.6	1745.4	3249.5	2175	1717.8	3218.5	2282.3	1726.1	4941.9	3013.5	10	14	12	10	14	12	10	14	12	10	14	12	10	14	12	High	High	High	High	High	High	High	High	High	High	High	High	High	High	High	TRUE	unreviewed	Arvcf	Rattus norvegicus (Rat)	955
A0A8I5Y064	Mical3	F-actin monooxygenase (EC 1.14.13.225)	FALSE	unreviewed	3	3	High	6	6	6	Rat	FALSE	1 v 1	0.674487	NA	NA	1 v 1	-0.279023	NA	NA	1 v 1	0.0100167	NA	NA	NA	NA	NA	NA	NA	NA	1 v 1	1.02257	NA	NA	1 v 1	-0.140077	NA	NA	1 v 1	0.0671142	NA	NA	NA	0.674487	NA	NA	-0.279023	NA	NA	0.0100167	NA	NA	1.02257	NA	NA	-0.140077	NA	NA	0.0671142	NA	NA	7.18884	NA	NA	7.35579	NA	NA	7.04876	NA	NA	7.42291	NA	NA	8.2114	NA	NA	7.9472	NA	NA	7.93074	NA	NA	7.66818	NA	NA	7.94075	NA	NA	8.62169	NA	NA	246.8	NA	NA	244	NA	NA	203.4	NA	NA	245.7	NA	NA	393.9	NA	NA	145.9	NA	NA	163.8	NA	NA	132.4	NA	NA	171.6	NA	NA	296.4	NA	NA	1	NA	NA	1	NA	NA	1	NA	NA	1	NA	NA	1	NA	Medium	High	Medium	Medium	High	Medium	Medium	High	Medium	Medium	High	Medium	Medium	High	Medium	FALSE	unreviewed	Mical3	Rattus norvegicus (Rat)	2069			SUBCELLULAR LOCATION: Cytoplasm {ECO:0000256|ARBA:ARBA00004496}.
A0A8I5Y0P2	Arhgap39	Rho GTPase activating protein 39	FALSE	unreviewed	1	8	High	8	17	8	Rat	FALSE	3 v 3	-0.0293417	0.853829	0.911784	3 v 3	-0.631602	0.0118771	0.111664	3 v 3	-0.593388	0.0385554	0.170058	FALSE	TRUE	TRUE	FALSE	FALSE	FALSE	3 v 3	0.159441	0.503104	0.631214	3 v 3	-0.519503	0.0558358	0.240127	3 v 3	0.0184648	0.923686	0.944465	0.00829263	0.192857	-0.289175	-0.49575	-0.724619	-0.674438	-0.716924	-0.353396	-0.709845	0.0523955	0.541162	-0.115234	-0.271719	-0.586397	-0.700394	0.0624765	-0.296547	0.289465	8.16289	9.65249	8.62936	8.20945	9.97197	8.29324	7.89118	9.06609	7.92896	8.27193	9.67543	8.58271	8.21529	10.1936	8.51412	9.36457	10.4108	9.05338	9.77627	10.5468	9.29255	8.86882	9.68615	8.37895	9.05934	10.1934	8.58271	9.37287	10.6036	8.76421	659.2	1361.3	531.3	876.9	1495.9	627.1	467.5	823.8	332.9	533.5	1170.9	383.4	663	1556	434.8	286.6	804.8	396	296	1004.3	313.7	237.4	536	243.7	309.1	817.7	383.4	297.2	1171.1	365.6	2	5	1	2	5	1	2	5	1	2	5	1	2	5	1	High	High	High	High	High	High	High	High	High	High	High	High	High	High	High	FALSE	unreviewed	Arhgap39	Rattus norvegicus (Rat)	1078
A0A8I5Y0W2	RGD1311744	Similar to RIKEN cDNA 5830475I06	FALSE	unreviewed	1	2	High	1	3	1	Rat	FALSE	1 v 1	-0.0180662	NA	NA	1 v 1	0.41792	NA	NA	1 v 1	-0.520428	NA	NA	NA	NA	NA	NA	NA	NA	1 v 1	0.330149	NA	NA	1 v 1	0.55648	NA	NA	1 v 1	-0.462897	NA	NA	NA	-0.0180662	NA	NA	0.41792	NA	NA	-0.520428	NA	NA	0.330149	NA	NA	0.55648	NA	NA	-0.462897	NA	NA	6.05528	NA	NA	6.70321	NA	NA	6.61176	NA	NA	6.24031	NA	NA	6.38543	NA	NA	6.81378	NA	NA	7.27798	NA	NA	7.2317	NA	NA	6.75756	NA	NA	6.79572	NA	NA	112.5	NA	NA	155.2	NA	NA	150.3	NA	NA	108.2	NA	NA	111.1	NA	NA	66.5	NA	NA	104.2	NA	NA	97.8	NA	NA	75.6	NA	NA	83.6	NA	NA	1	NA	NA	1	NA	NA	1	NA	NA	1	NA	NA	1	NA	Not Found	High	High	Not Found	High	High	Not Found	High	High	Not Found	High	High	Not Found	High	High	FALSE	unreviewed	RGD1311744	Rattus norvegicus (Rat)	887
A0A8I5Y155	Podxl2	Podocalyxin-like 2	TRUE	unreviewed	1	2	High	1	7	1	Rat	FALSE	3 v 3	0.577543	0.394666	0.565677	3 v 3	-0.3499	0.0594921	0.185635	3 v 3	-0.421285	0.00434121	0.144528	FALSE	FALSE	TRUE	FALSE	FALSE	FALSE	3 v 3	0.766226	0.329932	0.495288	3 v 3	-0.237538	0.281954	0.44032	3 v 3	0.190578	0.549198	0.657878	0.433845	1.57113	-0.27235	-0.209827	-0.323746	-0.516126	-0.393081	-0.393794	-0.47698	0.477812	1.91957	-0.0987077	0.0145912	-0.185161	-0.542045	0.386491	-0.337279	0.522522	6.29829	8.01235	8.76653	5.99548	8.86944	8.17792	6.31288	7.82718	8.22448	6.38198	8.53216	8.70044	6.7761	9.93192	8.66782	7.49985	8.77083	9.19032	7.56301	9.44419	9.17742	7.29002	8.44708	8.67419	7.16993	9.05039	8.70044	7.93369	10.342	8.91797	181	436.8	584.2	189.1	696.6	579	156.5	349	408.5	144	530.2	416	244.5	1297.9	483.7	78.7	258.2	435.5	63.8	467.7	289.6	79.5	227.1	299.1	83.4	370.2	416	109.6	976.8	406.7	1	1	1	1	1	1	1	1	1	1	1	1	1	1	1	High	High	High	High	High	High	High	High	High	High	High	High	High	High	High	FALSE	unreviewed	Podxl2	Rattus norvegicus (Rat)	588		TRANSMEM 482..506; /note=Helical; /evidence=ECO:0000256|SAM:Phobius	SUBCELLULAR LOCATION: Membrane {ECO:0000256|ARBA:ARBA00004479}; Single-pass type I membrane protein {ECO:0000256|ARBA:ARBA00004479}.
A0A8I5Y194	Tns1	Tensin 1	FALSE	unreviewed	2	1	Medium	2	2	2	Rat	FALSE	0 v 0	NA	NA	NA	0 v 0	NA	NA	NA	0 v 0	NA	NA	NA	NA	NA	NA	NA	NA	NA	0 v 0	NA	NA	NA	0 v 0	NA	NA	NA	0 v 0	NA	NA	NA	NA	NA	NA	NA	NA	NA	NA	NA	NA	NA	NA	NA	NA	NA	NA	NA	NA	NA	NA	NA	NA	NA	NA	NA	NA	NA	NA	NA	NA	NA	NA	NA	NA	NA	NA	NA	NA	NA	NA	NA	NA	NA	NA	NA	NA	NA	NA	NA	NA	NA	NA	NA	NA	NA	NA	NA	NA	NA	NA	NA	NA	NA	NA	NA	NA	NA	NA	NA	NA	NA	NA	NA	NA	NA	NA	NA	NA	NA	NA	NA	NA	NA	NA	NA	NA	NA	NA	NA	NA	NA	NA	NA	NA	Not Found	High	High	Not Found	High	High	Not Found	High	High	Not Found	High	High	Not Found	High	High	FALSE	unreviewed	Tns1	Rattus norvegicus (Rat)	1860			SUBCELLULAR LOCATION: Cell junction, focal adhesion {ECO:0000256|ARBA:ARBA00004246}.
A0A8I5Y1D5	Mtmr1	Phosphatidylinositol-35-bisphosphate 3-phosphatase (EC 3.1.3.64) (EC 3.1.3.95) (Phosphatidylinositol-3-phosphate phosphatase)	FALSE	unreviewed	3	10	High	8	10	8	Rat	FALSE	2 v 2	0.521005	0.199319	0.399895	2 v 2	-0.108696	0.443993	0.557932	2 v 2	-0.311386	0.340382	0.461181	FALSE	FALSE	FALSE	FALSE	FALSE	FALSE	2 v 2	0.782183	0.0660487	0.263633	2 v 2	-0.0523188	0.109818	0.282775	2 v 2	0.21674	0.58815	0.686427	NA	0.352336	0.689673	NA	-0.199771	-0.0176204	NA	-0.126981	-0.495792	NA	0.70074	0.863627	NA	-0.0614345	-0.0432031	NA	-0.07019	0.50367	NA	9.52904	8.34607	NA	9.63662	8.0677	NA	9.46761	8.30287	NA	9.56643	8.57137	NA	10.2298	9.2097	NA	10.2874	8.77017	NA	10.2115	9.06717	NA	10.0876	8.75255	NA	10.0845	8.57137	NA	10.6397	9.45984	NA	1249.7	436.6	NA	1185.7	536.4	NA	1088.1	431.3	NA	1085.8	380.4	NA	1595.4	704.2	NA	738.8	325.4	NA	796	268.3	NA	708	315.8	NA	758.2	380.4	NA	1200.8	592.1	NA	3	2	NA	3	2	NA	3	2	NA	3	2	NA	3	2	Not Found	High	High	Not Found	High	High	Not Found	High	High	Not Found	High	High	Not Found	High	High	FALSE	unreviewed	Mtmr1	Rattus norvegicus (Rat)	731			SUBCELLULAR LOCATION: Cytoplasm {ECO:0000256|ARBA:ARBA00004496}.
A0A8I5Y1H5	Neo1	Neogenin 1	TRUE	unreviewed	2	49	High	60	547	1	Rat	FALSE	0 v 0	NA	NA	NA	0 v 0	NA	NA	NA	0 v 0	NA	NA	NA	NA	NA	NA	NA	NA	NA	0 v 0	NA	NA	NA	0 v 0	NA	NA	NA	0 v 0	NA	NA	NA	NA	NA	NA	NA	NA	NA	NA	NA	NA	NA	NA	NA	NA	NA	NA	NA	NA	NA	NA	NA	NA	NA	NA	NA	NA	NA	NA	NA	NA	NA	NA	NA	NA	NA	NA	NA	NA	NA	NA	NA	NA	NA	NA	NA	NA	NA	NA	NA	NA	NA	NA	NA	NA	NA	NA	NA	NA	NA	NA	NA	NA	NA	NA	NA	NA	NA	NA	NA	NA	NA	NA	NA	NA	NA	NA	NA	NA	NA	NA	NA	NA	NA	NA	NA	NA	NA	NA	NA	NA	NA	NA	NA	NA	High	High	Not Found	High	High	Not Found	High	High	Not Found	High	High	Not Found	High	High	Not Found	TRUE	unreviewed	Neo1	Rattus norvegicus (Rat)	1481		TRANSMEM 1124..1148; /note=Helical; /evidence=ECO:0000256|SAM:Phobius	SUBCELLULAR LOCATION: Membrane {ECO:0000256|ARBA:ARBA00004479}; Single-pass type I membrane protein {ECO:0000256|ARBA:ARBA00004479}.
A0A8I5Y1H8	Nrg3	Neuregulin 3	TRUE	unreviewed	3	7	High	4	5	4	Rat	FALSE	3 v 3	-0.159954	0.294215	0.483758	3 v 3	0.0287011	0.890878	0.924628	3 v 3	-0.190024	0.494011	0.591297	FALSE	FALSE	FALSE	FALSE	FALSE	FALSE	3 v 3	0.0285883	0.832751	0.882749	3 v 3	0.140792	0.560831	0.678979	3 v 3	0.422272	0.025443	0.400712	0.0228897	-0.134792	-0.36796	0.285367	-0.33012	0.130856	-0.254839	0.23512	-0.550354	0.0671142	0.21301	-0.19436	0.510195	-0.192524	0.104704	0.525374	0.292136	0.449307	6.52982	7.40684	7.83605	6.43463	7.74349	7.73606	7.04002	7.21432	7.94075	6.96	8.03562	8.18537	6.59694	7.61985	7.64169	7.732	8.16491	8.25974	8.00169	8.31832	8.73573	8.01737	7.83479	8.3906	7.74685	8.55344	8.18537	7.75489	8.03012	7.89178	212.6	287	306.5	256.3	319.2	426.3	259.1	228.3	335.6	214.8	375.7	291.1	216	261.4	237.5	92.4	169.7	228.5	86.5	214.3	213.2	131.6	148.5	245.7	124.5	262.4	291.1	96.8	196.7	199.7	1	1	1	1	1	1	1	1	1	1	1	1	1	1	1	High	High	High	High	High	High	High	High	High	High	High	High	High	High	High	FALSE	unreviewed	Nrg3	Rattus norvegicus (Rat)	719		TRANSMEM 70..94; /note=Helical; /evidence=ECO:0000256|SAM:Phobius; TRANSMEM 368..390; /note=Helical; /evidence=ECO:0000256|SAM:Phobius
A0A8I5Y1K6	Mms19	MMS19 nucleotide excision repair protein	FALSE	unreviewed	3	4	High	5	8	5	Rat	FALSE	0 v 0	NA	NA	NA	0 v 0	NA	NA	NA	0 v 0	NA	NA	NA	NA	NA	NA	NA	NA	NA	0 v 0	NA	NA	NA	0 v 0	NA	NA	NA	0 v 0	NA	NA	NA	NA	NA	NA	NA	NA	NA	NA	NA	NA	NA	NA	NA	NA	NA	NA	NA	NA	NA	NA	NA	NA	NA	NA	NA	NA	NA	NA	NA	NA	NA	NA	NA	NA	NA	NA	NA	NA	NA	NA	NA	NA	NA	NA	NA	NA	NA	NA	NA	NA	NA	NA	NA	NA	NA	NA	NA	NA	NA	NA	NA	NA	NA	NA	NA	NA	NA	NA	NA	NA	NA	NA	NA	NA	NA	NA	NA	NA	NA	NA	NA	NA	NA	NA	NA	NA	NA	NA	NA	NA	NA	NA	NA	NA	High	High	High	High	High	High	High	High	High	High	High	High	High	High	High	FALSE	unreviewed	Mms19	Rattus norvegicus (Rat)	988			SUBCELLULAR LOCATION: Cytoplasm, cytoskeleton, spindle {ECO:0000256|RuleBase:RU367072}. Nucleus {ECO:0000256|ARBA:ARBA00004123, ECO:0000256|RuleBase:RU367072}.
A0A8I5Y1M2	Wdr47	WD repeat domain 47	FALSE	unreviewed	3	22	High	20	41	1	Rat	FALSE	0 v 0	NA	NA	NA	0 v 0	NA	NA	NA	0 v 0	NA	NA	NA	NA	NA	NA	NA	NA	NA	0 v 0	NA	NA	NA	0 v 0	NA	NA	NA	0 v 0	NA	NA	NA	NA	NA	NA	NA	NA	NA	NA	NA	NA	NA	NA	NA	NA	NA	NA	NA	NA	NA	NA	NA	NA	NA	NA	NA	NA	NA	NA	NA	NA	NA	NA	NA	NA	NA	NA	NA	NA	NA	NA	NA	NA	NA	NA	NA	NA	NA	NA	NA	NA	NA	NA	NA	NA	NA	NA	NA	NA	NA	NA	NA	NA	NA	NA	NA	NA	NA	NA	NA	NA	NA	NA	NA	NA	NA	NA	NA	NA	NA	NA	NA	NA	NA	NA	NA	NA	NA	NA	NA	NA	NA	NA	NA	NA	Not Found	Not Found	Medium	Not Found	Not Found	Medium	Not Found	Not Found	Medium	Not Found	Not Found	Medium	Not Found	Not Found	Medium	TRUE	unreviewed	Wdr47	Rattus norvegicus (Rat)	853
A0A8I5Y1Q7	Map7d1	MAP7 domain containing 1	FALSE	unreviewed	1	12	High	9	15	9	Rat	FALSE	3 v 3	0.00984813	0.977249	0.988781	3 v 3	-0.849982	0.00873615	0.0988024	3 v 3	-0.497134	0.0408043	0.170801	FALSE	TRUE	TRUE	FALSE	FALSE	FALSE	3 v 3	0.198708	0.646146	0.737944	3 v 3	-0.737906	0.0400644	0.231174	3 v 3	0.114721	0.648947	0.732762	-0.0734831	0.576583	-0.473556	-0.710749	-0.851433	-0.987763	-0.41528	-0.373179	-0.702943	-0.0293772	0.924934	-0.299433	-0.487367	-0.7131	-1.01325	0.364007	-0.316255	0.296411	6.48059	8.5611	7.45121	6.06393	9.28031	6.80478	5.99322	7.848	6.43796	6.42794	8.96405	7.10119	6.45121	9.48603	7.15178	7.68229	9.31945	7.87529	7.63154	9.85518	7.80413	6.97154	8.46801	6.88753	7.21626	9.482	7.10119	7.60881	9.89603	7.40173	205.4	638.9	234.8	198.3	926.2	223.5	125.5	354.1	118.4	148.7	715.1	137.3	195.2	952.8	169.1	89.3	377.7	175	66.9	621.8	111.8	63.7	230.4	86.7	86.1	499.4	137.3	87.5	717.1	142.2	1	3	1	1	3	1	1	3	1	1	3	1	1	3	1	High	High	High	High	High	High	High	High	High	High	High	High	High	High	High	FALSE	unreviewed	Map7d1	Rattus norvegicus (Rat)	812
A0A8I5Y1R2	Mccc2	Methylcrotonoyl-CoA carboxylase 2	FALSE	unreviewed	1	63	High	11	55	1	Rat	FALSE	1 v 1	0.365713	NA	NA	1 v 1	0.443283	NA	NA	1 v 1	-0.109734	NA	NA	NA	NA	NA	NA	NA	NA	1 v 1	0.714341	NA	NA	1 v 1	0.581622	NA	NA	1 v 1	-0.0527231	NA	NA	NA	0.365713	NA	NA	0.443283	NA	NA	-0.109734	NA	NA	0.714341	NA	NA	0.581622	NA	NA	-0.0527231	NA	NA	7.65678	NA	NA	7.70736	NA	NA	8.2384	NA	NA	7.65464	NA	NA	8.37112	NA	NA	8.41532	NA	NA	8.28216	NA	NA	8.8586	NA	NA	8.17243	NA	NA	8.78103	NA	NA	341.4	NA	NA	311.3	NA	NA	464.2	NA	NA	288.5	NA	NA	439.9	NA	NA	201.8	NA	NA	209	NA	NA	302	NA	NA	201.5	NA	NA	331.1	NA	NA	1	NA	NA	1	NA	NA	1	NA	NA	1	NA	NA	1	NA	Not Found	High	Not Found	Not Found	High	Not Found	Not Found	High	Not Found	Not Found	High	Not Found	Not Found	High	Not Found	TRUE	unreviewed	Mccc2	Rattus norvegicus (Rat)	156
A0A8I5Y1X4	Akap2	A-kinase anchoring protein 2	FALSE	unreviewed	1	7	High	9	15	3	Rat	FALSE	2 v 2	-0.0943519	0.610244	0.730421	2 v 2	-0.422818	0.0993956	0.230906	2 v 2	-0.741796	0.0783735	0.209984	FALSE	FALSE	FALSE	FALSE	FALSE	FALSE	2 v 2	0.101784	0.782675	0.844064	2 v 2	-0.241717	0.0627243	0.244887	2 v 2	-0.323882	0.441948	0.588154	-0.22871	0.0400067	NA	-0.489375	-0.356262	NA	-0.833582	-0.650011	NA	-0.184703	0.388271	NA	-0.26561	-0.217824	NA	-0.0542697	-0.593494	NA	7.87958	6.853	NA	7.54612	6.99095	NA	7.61397	6.63517	NA	7.49185	6.39746	NA	7.69488	7.24127	NA	9.08108	7.61176	NA	9.11296	7.56529	NA	8.59171	7.2555	NA	8.27938	6.91528	NA	8.85237	7.65177	NA	541.6	195.6	NA	553.7	189.4	NA	385.8	152.8	NA	310.7	120.7	NA	462.2	201.1	NA	235.5	115.6	NA	186.9	127.2	NA	195.9	99.4	NA	180	84.3	NA	207.2	151.3	NA	1	1	NA	1	1	NA	1	1	NA	1	1	NA	1	1	NA	High	High	High	High	High	High	High	High	High	High	High	High	High	High	High	TRUE	unreviewed	Akap2	Rattus norvegicus (Rat)	1214
A0A8I5Y1Z3	Atrnl1	Attractin like 1	TRUE	unreviewed	1	8	High	13	29	12	Rat	FALSE	3 v 3	-0.746545	0.00891425	0.144344	3 v 3	-0.958975	0.0014498	0.0811823	3 v 3	-1.161	0.00796366	0.148877	TRUE	TRUE	TRUE	FALSE	FALSE	FALSE	3 v 3	-0.557682	0.0636485	0.263577	3 v 3	-0.846943	0.00859266	0.225509	3 v 3	-0.549133	0.0934693	0.400712	-0.775091	-0.611876	-0.852667	-1.01094	-0.888457	-0.977531	-1.23453	-0.95531	-1.29317	-0.730692	-0.263502	-0.678851	-0.787087	-0.750202	-1.00354	-0.455076	-0.898565	-0.293757	9.12516	10.8536	11.2334	8.8805	11.1783	10.9395	8.33807	10.1034	10.2299	8.42543	10.2797	10.6457	8.39446	10.5901	10.5546	10.327	11.6119	11.6574	10.4474	11.7531	11.9389	9.31606	10.7235	10.6798	9.21286	10.7978	10.6457	9.5519	11.0001	10.8047	1284.5	3130	3230.1	1396.3	3451.8	3926.2	637.4	1690.8	1640.4	593.4	1780.2	1602.1	750.6	2048.1	1788.7	558.4	1850.4	2407.7	471.3	2317.4	1963.9	323.6	1100.1	1200.9	343.8	1243.1	1602.1	336.5	1541.5	1504	1	5	6	1	5	6	1	5	6	1	5	6	1	5	6	High	High	High	High	High	High	High	High	High	High	High	High	High	High	High	FALSE	unreviewed	Atrnl1	Rattus norvegicus (Rat)	1377		TRANSMEM 1228..1252; /note=Helical; /evidence=ECO:0000256|SAM:Phobius
A0A8I5Y1Z8	Mtrex	Mtr4 exosome RNA helicase	FALSE	unreviewed	2	1	Medium	1	1	1	Rat	FALSE	0 v 0	NA	NA	NA	0 v 0	NA	NA	NA	0 v 0	NA	NA	NA	NA	NA	NA	NA	NA	NA	0 v 0	NA	NA	NA	0 v 0	NA	NA	NA	0 v 0	NA	NA	NA	NA	NA	NA	NA	NA	NA	NA	NA	NA	NA	NA	NA	NA	NA	NA	NA	NA	NA	NA	NA	NA	NA	NA	NA	NA	NA	NA	NA	NA	NA	NA	NA	NA	NA	NA	NA	NA	NA	NA	NA	NA	NA	NA	NA	NA	NA	NA	NA	NA	NA	NA	NA	NA	NA	NA	NA	NA	NA	NA	NA	NA	NA	NA	NA	NA	NA	NA	NA	NA	NA	NA	NA	NA	NA	NA	NA	NA	NA	NA	NA	NA	NA	NA	NA	NA	NA	NA	NA	NA	NA	NA	NA	NA	Not Found	Not Found	High	Not Found	Not Found	High	Not Found	Not Found	High	Not Found	Not Found	High	Not Found	Not Found	High	FALSE	unreviewed	Mtrex	Rattus norvegicus (Rat)	984
A0A8I5Y236	Adam19	ADAM metallopeptidase domain 19	FALSE	unreviewed	3	4	High	3	4	3	Rat	FALSE	1 v 1	1.56069	NA	NA	1 v 1	0.582504	NA	NA	1 v 1	-0.357355	NA	NA	NA	NA	NA	NA	NA	NA	1 v 1	1.60403	NA	NA	1 v 1	0.806387	NA	NA	1 v 1	0.421563	NA	NA	1.56069	NA	NA	0.582504	NA	NA	-0.357355	NA	NA	1.60403	NA	NA	0.806387	NA	NA	0.421563	NA	NA	5.41278	NA	NA	5.27053	NA	NA	6.21917	NA	NA	5.69209	NA	NA	7.01681	NA	NA	6.61324	NA	NA	6.83794	NA	NA	7.19574	NA	NA	6.48059	NA	NA	8.17393	NA	NA	97.9	NA	NA	114.4	NA	NA	146.6	NA	NA	89.3	NA	NA	288.8	NA	NA	42.6	NA	NA	38.6	NA	NA	74.5	NA	NA	51.7	NA	NA	129.5	NA	NA	1	NA	NA	1	NA	NA	1	NA	NA	1	NA	NA	1	NA	NA	High	Medium	High	High	Medium	High	High	Medium	High	High	Medium	High	High	Medium	High	FALSE	unreviewed	Adam19	Rattus norvegicus (Rat)	920
A0A8I5Y244	Cadps2	Calcium dependent secretion activator 2	FALSE	unreviewed	2	4	High	6	12	1	Rat	FALSE	0 v 0	NA	NA	NA	0 v 0	NA	NA	NA	0 v 0	NA	NA	NA	NA	NA	NA	NA	NA	NA	0 v 0	NA	NA	NA	0 v 0	NA	NA	NA	0 v 0	NA	NA	NA	NA	NA	NA	NA	NA	NA	NA	NA	NA	NA	NA	NA	NA	NA	NA	NA	NA	NA	NA	NA	NA	NA	NA	NA	NA	NA	NA	NA	NA	NA	NA	NA	NA	NA	NA	NA	NA	NA	NA	NA	NA	NA	NA	NA	NA	NA	NA	NA	NA	NA	NA	NA	NA	NA	NA	NA	NA	NA	NA	NA	NA	NA	NA	NA	NA	NA	NA	NA	NA	NA	NA	NA	NA	NA	NA	NA	NA	NA	NA	NA	NA	NA	NA	NA	NA	NA	NA	NA	NA	NA	NA	NA	NA	Not Found	Medium	Not Found	Not Found	Medium	Not Found	Not Found	Medium	Not Found	Not Found	Medium	Not Found	Not Found	Medium	Not Found	FALSE	unreviewed	Cadps2	Rattus norvegicus (Rat)	1297
A0A8I5Y248	Tnrc6c	Trinucleotide repeat containing adaptor 6C	FALSE	unreviewed	3	1	High	2	4	2	Rat	FALSE	2 v 2	0.852116	0.120953	0.325157	2 v 2	-0.763336	0.110749	0.243067	2 v 2	-0.460937	0.111724	0.242077	FALSE	FALSE	FALSE	FALSE	FALSE	FALSE	2 v 2	0.959968	0.0654577	0.263577	2 v 2	-0.666722	0.00899689	0.225509	2 v 2	0.428453	0.0428407	0.400712	1.01599	NA	0.688244	-0.897485	NA	-0.629187	-0.379204	NA	-0.542671	1.05902	NA	0.860914	-0.676145	NA	-0.657299	0.399577	NA	0.457329	6.48864	NA	5.88996	6.27426	NA	5.44956	5.8125	NA	5.23266	6.67384	NA	5.90689	7.54767	NA	6.75087	7.6893	NA	6.31288	7.84109	NA	6.44956	6.79181	NA	5.6837	7.46189	NA	5.90689	8.70529	NA	7.00113	206.4	NA	79.5	229.3	NA	87.4	110.8	NA	51.4	176.3	NA	60	417.4	NA	128.1	89.8	NA	59.3	77.4	NA	43.7	56.2	NA	37.6	102.1	NA	60	187.1	NA	107.7	1	NA	1	1	NA	1	1	NA	1	1	NA	1	1	NA	1	High	High	High	High	High	High	High	High	High	High	High	High	High	High	High	FALSE	unreviewed	Tnrc6c	Rattus norvegicus (Rat)	1843
A0A8I5Y4I3	Dctn6	Dynactin subunit 6	FALSE	unreviewed	2	30	High	6	8	6	Rat	FALSE	1 v 1	0.0233477	NA	NA	1 v 1	0.0273352	NA	NA	1 v 1	0.880492	NA	NA	NA	NA	NA	NA	NA	NA	1 v 1	0.19713	NA	NA	1 v 1	0.00108842	NA	NA	1 v 1	1.87931	NA	NA	NA	NA	0.0233477	NA	NA	0.0273352	NA	NA	0.880492	NA	NA	0.19713	NA	NA	0.00108842	NA	NA	1.87931	NA	NA	8.04985	NA	NA	6.92837	NA	NA	8.05094	NA	NA	8.80768	NA	NA	8.24698	NA	NA	8.47371	NA	NA	7.92719	NA	NA	8.50104	NA	NA	8.80768	NA	NA	8.49705	NA	NA	355.5	NA	NA	243.4	NA	NA	362.3	NA	NA	448.1	NA	NA	361.3	NA	NA	265	NA	NA	121.8	NA	NA	265.2	NA	NA	448.1	NA	NA	303.8	NA	NA	1	NA	NA	1	NA	NA	1	NA	NA	1	NA	NA	1	Not Found	High	High	Not Found	High	High	Not Found	High	High	Not Found	High	High	Not Found	High	High	FALSE	unreviewed	Dctn6	Rattus norvegicus (Rat)	217			SUBCELLULAR LOCATION: Cytoplasm, cytoskeleton {ECO:0000256|ARBA:ARBA00004245}.
A0A8I5Y4S4	Enah	ENAH actin regulator	FALSE	unreviewed	3	8	High	8	13	8	Rat	FALSE	3 v 3	0.172743	0.685445	0.788475	3 v 3	0.0163038	0.910085	0.938433	3 v 3	-0.550124	0.0583079	0.186172	FALSE	FALSE	FALSE	FALSE	FALSE	FALSE	3 v 3	0.360933	0.509679	0.6362	3 v 3	0.128186	0.573434	0.691602	3 v 3	0.0617002	0.857432	0.894889	-0.290264	0.901067	-0.0925755	0.0790776	0.199309	-0.229475	-0.823087	-0.459197	-0.368089	-0.246525	1.2483	0.0810201	0.30269	0.33753	-0.255663	-0.0439713	-0.402049	0.63112	8.11009	5.92362	9.1046	7.73606	6.6893	8.51175	8.41278	6.26115	8.84894	7.69209	6.28725	9.14287	7.86357	7.17193	9.18562	9.31152	6.68089	9.52845	9.30287	7.26397	9.51096	9.3906	6.8802	9.29898	8.47978	6.80478	9.14287	9.02126	7.58195	9.43588	635.4	102.6	738.5	631.6	153.7	729.6	671.2	117.8	629.9	357	111.8	565.3	519.6	191.6	692.6	276.3	60.7	550.5	213.2	103.2	365	340.8	76.7	461.1	206.8	78.1	565.3	232.9	144.2	582.3	1	1	3	1	1	3	1	1	3	1	1	3	1	1	3	High	High	High	High	High	High	High	High	High	High	High	High	High	High	High	FALSE	unreviewed	Enah	Rattus norvegicus (Rat)	805			SUBCELLULAR LOCATION: Cytoplasm, cytoskeleton {ECO:0000256|ARBA:ARBA00004245}.
A0A8I5Y4X4	Nub1	Negative regulator of ubiquitin-like proteins 1	FALSE	unreviewed	2	3	Medium	2	2	2	Rat	FALSE	1 v 1	-0.0327589	NA	NA	1 v 1	0.126543	NA	NA	1 v 1	-0.176112	NA	NA	NA	NA	NA	NA	NA	NA	1 v 1	0.315522	NA	NA	1 v 1	0.265125	NA	NA	1 v 1	-0.119914	NA	NA	NA	-0.0327589	NA	NA	0.126543	NA	NA	-0.176112	NA	NA	0.315522	NA	NA	0.265125	NA	NA	-0.119914	NA	NA	6.98185	NA	NA	7.63009	NA	NA	7.24698	NA	NA	7.51017	NA	NA	7.29737	NA	NA	7.74012	NA	NA	8.20457	NA	NA	7.86666	NA	NA	8.02846	NA	NA	7.70736	NA	NA	213.8	NA	NA	295	NA	NA	233.4	NA	NA	261.1	NA	NA	209	NA	NA	126.4	NA	NA	198.1	NA	NA	151.9	NA	NA	182.3	NA	NA	157.3	NA	NA	1	NA	NA	1	NA	NA	1	NA	NA	1	NA	NA	1	NA	Not Found	High	Medium	Not Found	High	Medium	Not Found	High	Medium	Not Found	High	Medium	Not Found	High	Medium	FALSE	unreviewed	Nub1	Rattus norvegicus (Rat)	619
A0A8I5Y4Y3	Tenm3	Teneurin transmembrane protein 3	TRUE	unreviewed	3	37	High	87	307	76	Rat	FALSE	3 v 3	-0.395736	0.0432342	0.219837	3 v 3	-0.611506	0.00827901	0.0975484	3 v 3	-0.842835	0.0154844	0.151342	TRUE	TRUE	TRUE	FALSE	FALSE	FALSE	3 v 3	-0.206982	0.226472	0.408472	3 v 3	-0.499461	0.0325555	0.227911	3 v 3	-0.230951	0.330096	0.504805	-0.292761	-0.329933	-0.564513	-0.538858	-0.721626	-0.574033	-0.938401	-0.630942	-0.959161	-0.248627	0.0183816	-0.390699	-0.314932	-0.583388	-0.600063	-0.158961	-0.574172	0.0402785	13.7246	13.8791	14.2874	13.6387	13.8673	14.0193	13.4097	13.2957	13.6874	13.4798	13.2932	14.0595	13.476	13.8975	13.8967	14.9262	14.6374	14.7113	15.2057	14.4421	15.0187	14.3874	13.9158	14.1373	14.2673	13.8112	14.0595	14.6335	14.3075	14.1468	31135	25486.4	26826	37788.6	22259.7	33195.3	21430.7	15455.3	18020	19718.5	14374.3	17074.2	25416.7	20276.3	18139.3	13536.7	15067.1	19996.2	12754.7	14944.5	16604.1	10882	10055.7	13192	11424	10037.8	17074.2	11393.8	15260.3	15252.3	45	40	46	45	40	46	45	40	46	45	40	46	45	40	46	High	High	High	High	High	High	High	High	High	High	High	High	High	High	High	FALSE	unreviewed	Tenm3	Rattus norvegicus (Rat)	2698		TRANSMEM 308..333; /note=Helical; /evidence=ECO:0000256|SAM:Phobius	SUBCELLULAR LOCATION: Cell membrane {ECO:0000256|ARBA:ARBA00004162}; Single-pass membrane protein {ECO:0000256|ARBA:ARBA00004162}. Membrane {ECO:0000256|ARBA:ARBA00004167}; Single-pass membrane protein {ECO:0000256|ARBA:ARBA00004167}.
A0A8I5Y554	Galnt2	Polypeptide N-acetylgalactosaminyltransferase (EC 2.4.1.-) (Protein-UDP acetylgalactosaminyltransferase)	TRUE	unreviewed	3	36	High	19	46	1	Rat	FALSE	0 v 0	NA	NA	NA	0 v 0	NA	NA	NA	0 v 0	NA	NA	NA	NA	NA	NA	NA	NA	NA	0 v 0	NA	NA	NA	0 v 0	NA	NA	NA	0 v 0	NA	NA	NA	NA	NA	NA	NA	NA	NA	NA	NA	NA	NA	NA	NA	NA	NA	NA	NA	NA	NA	NA	NA	NA	NA	NA	NA	NA	NA	NA	NA	NA	NA	NA	NA	NA	NA	NA	NA	NA	NA	NA	NA	NA	NA	NA	NA	NA	NA	NA	NA	NA	NA	NA	NA	NA	NA	NA	NA	NA	NA	NA	NA	NA	NA	NA	NA	NA	NA	NA	NA	NA	NA	NA	NA	NA	NA	NA	NA	NA	NA	NA	NA	NA	NA	NA	NA	NA	NA	NA	NA	NA	NA	NA	NA	NA	Not Found	Not Found	High	Not Found	Not Found	High	Not Found	Not Found	High	Not Found	Not Found	High	Not Found	Not Found	High	TRUE	unreviewed	Galnt2	Rattus norvegicus (Rat)	578			SUBCELLULAR LOCATION: Golgi apparatus membrane {ECO:0000256|RuleBase:RU361242}; Single-pass type II membrane protein {ECO:0000256|RuleBase:RU361242}. Membrane {ECO:0000256|ARBA:ARBA00004606}; Single-pass type II membrane protein {ECO:0000256|ARBA:ARBA00004606}.
A0A8I5Y571	Tenm1	Teneurin transmembrane protein 1	TRUE	unreviewed	3	36	High	81	315	74	Rat	FALSE	3 v 3	-1.44845	0.00725785	0.142251	3 v 3	-0.274604	0.0867415	0.217414	3 v 3	-0.537181	0.0762859	0.208411	TRUE	FALSE	FALSE	FALSE	FALSE	FALSE	3 v 3	-1.25969	0.00100383	0.215104	3 v 3	-0.162553	0.287152	0.446833	3 v 3	0.074707	0.616854	0.708991	-1.22414	-1.65251	-1.4687	-0.163567	-0.445276	-0.214971	-0.620974	-0.232263	-0.758305	-1.17999	-1.30419	-1.2949	0.0603779	-0.307031	-0.241007	0.158473	-0.175486	0.241134	13.2684	13.824	14.2784	13.299	13.6686	14.137	13.3288	13.5169	14.0374	13.4575	13.4932	14.3781	12.0884	12.5198	12.9835	14.47	14.5823	14.7023	14.866	14.2435	15.1364	14.3065	14.137	14.4874	14.245	14.0112	14.3781	13.2459	12.9298	13.2336	22694.4	24530.8	26659.2	29860.9	19395.9	36018	20261.9	18016.5	22968.6	19416.5	16511.7	21293.5	9714.4	7802.9	9632.2	9866.9	14502.1	19871.9	10078.8	13021.8	18016	10288.6	11722.1	16814.7	11249	11530.4	21293.5	4354.8	5872.6	8099.1	40	42	55	40	42	55	40	42	55	40	42	55	40	42	55	High	High	High	High	High	High	High	High	High	High	High	High	High	High	High	FALSE	unreviewed	Tenm1	Rattus norvegicus (Rat)	2731		TRANSMEM 318..344; /note=Helical; /evidence=ECO:0000256|SAM:Phobius	SUBCELLULAR LOCATION: Cell membrane {ECO:0000256|ARBA:ARBA00004162}; Single-pass membrane protein {ECO:0000256|ARBA:ARBA00004162}. Membrane {ECO:0000256|ARBA:ARBA00004167}; Single-pass membrane protein {ECO:0000256|ARBA:ARBA00004167}.
A0A8I5Y5E8	Arpc4	Actin-related protein 2/3 complex subunit 4	FALSE	unreviewed	2	44	High	9	30	9	Rat	FALSE	3 v 3	-0.00719707	0.905553	0.946038	3 v 3	-0.0645531	0.173468	0.306779	3 v 3	0.138837	0.296299	0.422449	FALSE	FALSE	FALSE	FALSE	FALSE	FALSE	3 v 3	0.181554	0.303331	0.471818	3 v 3	0.0474737	0.524865	0.648328	3 v 3	0.750744	0.187121	0.405204	-0.113184	0.0313899	0.0602026	-0.124092	-0.0192791	-0.0502885	0.136714	-0.0317736	0.311571	-0.0690925	0.379749	0.234006	0.099862	0.118931	-0.0763722	0.916182	0.0249875	1.31106	10.5249	10.4404	10.7272	10.0647	10.6097	9.95754	10.6248	10.5593	10.6508	10.9809	10.6347	11.2686	10.4558	10.8201	10.9612	11.7266	11.1987	11.151	11.6317	11.1846	10.957	11.6025	11.1794	11.1007	11.7684	11.1528	11.2686	11.6134	11.2301	11.2112	3388.8	2350.4	2274	3173.1	2327.5	1987.9	3109.5	2319.2	2196.1	3488.5	2276.8	2467.1	3133.1	2402.1	2370.9	1473.4	1389.5	1695.1	1071	1562.6	994.3	1579	1508.9	1607.7	2021.1	1589.9	2467.1	1404.5	1807.9	1993.6	5	5	6	5	5	6	5	5	6	5	5	6	5	5	6	High	High	High	High	High	High	High	High	High	High	High	High	High	High	High	FALSE	unreviewed	Arpc4	Rattus norvegicus (Rat)	193			SUBCELLULAR LOCATION: Cell projection {ECO:0000256|ARBA:ARBA00004316}. Cytoplasm, cytoskeleton {ECO:0000256|PIRNR:PIRNR039100}.
A0A8I5Y5F2	Acin1	Apoptotic chromatin condensation inducer 1	FALSE	unreviewed	2	2	High	2	3	2	Rat	FALSE	2 v 2	0.207923	0.685544	0.788475	2 v 2	0.107119	0.746237	0.813286	2 v 2	-0.272924	0.171395	0.300271	FALSE	FALSE	FALSE	FALSE	FALSE	FALSE	2 v 2	0.4692	0.502791	0.63107	2 v 2	0.163426	0.712522	0.798446	2 v 2	0.254939	0.636111	0.724097	NA	0.594062	-0.178216	NA	0.361463	-0.147226	NA	-0.197617	-0.34823	NA	0.942532	-0.00413232	NA	0.500393	-0.17354	NA	-0.141408	0.651287	NA	7.09803	8.12774	NA	7.66888	7.224	NA	7.59842	7.9542	NA	7.52748	7.87529	NA	8.04056	8.1236	NA	7.85674	8.55152	NA	8.24365	8.22352	NA	8.2182	8.40429	NA	8.04603	7.87529	NA	8.4508	8.3733	NA	231.8	375.2	NA	303.1	298.9	NA	297.8	338.8	NA	264.3	234.8	NA	349.9	331.6	NA	137	279.7	NA	203.5	149.5	NA	193.8	248	NA	184.5	234.8	NA	263.3	278.9	NA	2	1	NA	2	1	NA	2	1	NA	2	1	NA	2	1	Not Found	High	High	Not Found	High	High	Not Found	High	High	Not Found	High	High	Not Found	High	High	FALSE	unreviewed	Acin1	Rattus norvegicus (Rat)	1299
A0A8I5Y5U1	Lrrfip1	LRR binding FLII interacting protein 1	FALSE	unreviewed	1	8	High	6	9	1	Rat	FALSE	0 v 0	NA	NA	NA	0 v 0	NA	NA	NA	0 v 0	NA	NA	NA	NA	NA	NA	NA	NA	NA	0 v 0	NA	NA	NA	0 v 0	NA	NA	NA	0 v 0	NA	NA	NA	NA	NA	NA	NA	NA	NA	NA	NA	NA	NA	NA	NA	NA	NA	NA	NA	NA	NA	NA	NA	NA	NA	NA	NA	NA	NA	NA	NA	NA	NA	NA	NA	NA	NA	NA	NA	NA	NA	NA	NA	NA	NA	NA	NA	NA	NA	NA	NA	NA	NA	NA	NA	NA	NA	NA	NA	NA	NA	NA	NA	NA	NA	NA	NA	NA	NA	NA	NA	NA	NA	NA	NA	NA	NA	NA	NA	NA	NA	NA	NA	NA	NA	NA	NA	NA	NA	NA	NA	NA	NA	NA	NA	NA	Not Found	Medium	Not Found	Not Found	Medium	Not Found	Not Found	Medium	Not Found	Not Found	Medium	Not Found	Not Found	Medium	Not Found	TRUE	unreviewed	Lrrfip1	Rattus norvegicus (Rat)	800
A0A8I5Y641	Rrbp1	Ribosome binding protein 1	TRUE	unreviewed	1	45	High	58	105	58	Rat	FALSE	3 v 3	-0.105547	0.343258	0.525976	3 v 3	-0.70591	0.0371724	0.15651	3 v 3	-0.574911	0.0802233	0.211353	FALSE	TRUE	FALSE	FALSE	FALSE	FALSE	3 v 3	0.0831895	0.411292	0.555262	3 v 3	-0.593879	0.0732228	0.252499	3 v 3	0.0369683	0.835485	0.879778	0.055014	-0.133886	-0.23777	-0.48684	-0.966561	-0.66433	-0.504913	-0.315662	-0.904158	0.0991151	0.214443	-0.0639898	-0.262939	-0.828326	-0.690372	0.274547	-0.258906	0.0952645	11.5599	10.7729	12.1288	11.4351	10.5911	11.8728	11.2969	9.94457	11.4384	11.7096	10.3321	11.9681	11.659	10.9873	12.0648	12.7615	11.5312	12.5527	13.002	11.1658	12.8722	12.2747	10.5646	11.8884	12.4971	10.8502	11.9681	12.8165	11.3973	12.3149	6943.8	2959.6	6008.1	8203.6	2297.5	7497.6	4955	1514.5	3791	5781.1	1846	4006.3	7213.7	2697.3	5095.2	3019	1749.7	4478.5	2768.9	1542.5	3750.3	2516	985.4	2775.3	3349.3	1289.1	4006.3	3233.7	2030.1	4284.2	14	8	17	14	8	17	14	8	17	14	8	17	14	8	17	High	High	High	High	High	High	High	High	High	High	High	High	High	High	High	FALSE	unreviewed	Rrbp1	Rattus norvegicus (Rat)	1443		TRANSMEM 9..28; /note=Helical; /evidence=ECO:0000256|SAM:Phobius
A0A8I5Y643	Slc25a6	ADP/ATP translocase (ADPATP carrier protein)	TRUE	unreviewed	3	45	High	13	132	1	Rat	FALSE	0 v 0	NA	NA	NA	0 v 0	NA	NA	NA	0 v 0	NA	NA	NA	NA	NA	NA	NA	NA	NA	0 v 0	NA	NA	NA	0 v 0	NA	NA	NA	0 v 0	NA	NA	NA	NA	NA	NA	NA	NA	NA	NA	NA	NA	NA	NA	NA	NA	NA	NA	NA	NA	NA	NA	NA	NA	NA	NA	NA	NA	NA	NA	NA	NA	NA	NA	NA	NA	NA	NA	NA	NA	NA	NA	NA	NA	NA	NA	NA	NA	NA	NA	NA	NA	NA	NA	NA	NA	NA	NA	NA	NA	NA	NA	NA	NA	NA	NA	NA	NA	NA	NA	NA	NA	NA	NA	NA	NA	NA	NA	NA	NA	NA	NA	NA	NA	NA	NA	NA	NA	NA	NA	NA	NA	NA	NA	NA	NA	Medium	High	Not Found	Medium	High	Not Found	Medium	High	Not Found	Medium	High	Not Found	Medium	High	Not Found	FALSE	unreviewed	Slc25a6	Rattus norvegicus (Rat)	299		TRANSMEM 212..232; /note=Helical; /evidence=ECO:0000256|RuleBase:RU368008	SUBCELLULAR LOCATION: Membrane {ECO:0000256|ARBA:ARBA00004141, ECO:0000256|RuleBase:RU368008}; Multi-pass membrane protein {ECO:0000256|ARBA:ARBA00004141, ECO:0000256|RuleBase:RU368008}.
A0A8I5Y665	Cad	CAD protein (EC 2.1.3.2) (EC 3.5.2.3) (EC 6.3.5.5)	FALSE	unreviewed	5	9	High	18	26	18	Rat	FALSE	3 v 3	0.0443416	0.250717	0.446375	3 v 3	-0.0227471	0.797586	0.850866	3 v 3	-0.546369	0.0120483	0.149802	FALSE	FALSE	TRUE	FALSE	FALSE	FALSE	3 v 3	0.23314	0.178039	0.369086	3 v 3	0.0894598	0.0921234	0.267789	3 v 3	0.0654994	0.797607	0.849501	0.0146061	0.0997158	0.018703	-0.170526	0.00884974	0.0934348	-0.584211	-0.427879	-0.627018	0.0588459	0.448199	0.192376	0.0533849	0.147294	0.0677002	0.195083	-0.37087	0.372285	8.91528	8.78758	8.06878	8.7187	9.07788	7.69488	8.96867	8.93487	8.13648	8.91379	8.70701	8.06717	8.97413	9.23577	8.26115	10.117	9.54612	8.49265	10.2855	9.65284	8.69418	9.94647	9.55497	8.58609	9.70131	9.22497	8.06717	10.1316	9.64584	8.51136	1110.5	747.6	360.2	1248.1	805	414.2	986.7	752.2	384.3	832.5	598.4	268.2	1121.8	801.1	364.9	482.8	441.9	268.5	421.3	540.4	207.2	501	489.4	281.4	482.3	417.9	268.2	502.9	602.9	306.8	4	3	3	4	3	3	4	3	3	4	3	3	4	3	3	High	High	High	High	High	High	High	High	High	High	High	High	High	High	High	FALSE	unreviewed	Cad	Rattus norvegicus (Rat)	2304
A0A8I5Y668	Cntfr	Ciliary neurotrophic factor receptor	FALSE	unreviewed	1	48	High	15	80	15	Rat	FALSE	3 v 3	0.0949137	0.570524	0.698431	3 v 3	-0.244015	0.0821072	0.212597	3 v 3	0.146705	0.155557	0.286752	FALSE	FALSE	FALSE	FALSE	FALSE	FALSE	3 v 3	0.283694	0.196587	0.380444	3 v 3	-0.131949	0.0112346	0.225509	3 v 3	0.758589	0.117053	0.400712	-0.0103585	-0.0792459	0.374346	-0.337511	-0.297952	-0.0965829	0.0174765	0.189766	0.232874	0.03379	0.269115	0.548176	-0.113567	-0.159671	-0.122608	0.796925	0.246538	1.2323	11.8153	11.9419	12.2115	11.6244	12.1069	11.7402	11.7017	11.7822	12.0889	12.4214	12.3534	12.9725	11.8491	12.211	12.7596	13.0169	12.7002	12.6354	13.1914	12.6817	12.7397	12.6794	12.4023	12.5388	13.2088	12.8714	12.9725	13.0066	12.621	13.0097	8288.8	6655.1	6362.5	9353.9	6570	6839.5	6559.8	5413.3	5950.5	9467.9	7493.6	8037.6	8229.5	6299.4	8247.4	3603.7	3934.3	4742.6	3157.2	4410.9	3421.1	3330.9	3522.1	4356.2	5485.3	5232.9	8037.6	3689.1	4741.1	6934.8	5	11	11	5	11	11	5	11	11	5	11	11	5	11	11	High	High	High	High	High	High	High	High	High	High	High	High	High	High	High	FALSE	unreviewed	Cntfr	Rattus norvegicus (Rat)	372
A0A8I5Y674	Gapvd1	GTPase activating protein and VPS9 domains 1	FALSE	unreviewed	2	10	High	10	12	10	Rat	FALSE	2 v 2	-0.297349	0.00223188	0.119717	2 v 2	0.0812835	0.462729	0.574217	2 v 2	-0.0560766	0.65965	0.733765	TRUE	FALSE	FALSE	FALSE	FALSE	FALSE	2 v 2	-0.101185	0.62418	0.721588	2 v 2	0.262259	0.0711916	0.252094	2 v 2	0.362091	0.40406	0.561933	-0.296306	-0.298391	NA	0.0090008	0.153566	NA	-0.150778	0.0386249	NA	-0.252198	0.0498278	NA	0.232808	0.291709	NA	0.628709	0.0954719	NA	8.18884	8.61728	NA	7.81506	8.98641	NA	8.42164	8.90899	NA	8.44377	9.08188	NA	7.93664	8.66711	NA	9.39038	9.37547	NA	9.38176	9.56129	NA	9.39938	9.52904	NA	9.23098	9.59991	NA	9.09408	9.07708	NA	671.1	664.2	NA	667.1	755.5	NA	675.3	738.8	NA	600.9	776	NA	546.5	540.1	NA	291.8	392.7	NA	225.2	507.2	NA	342.9	480.7	NA	348.2	541.9	NA	245	406.5	NA	1	2	NA	1	2	NA	1	2	NA	1	2	NA	1	2	NA	High	High	High	High	High	High	High	High	High	High	High	High	High	High	High	FALSE	unreviewed	Gapvd1	Rattus norvegicus (Rat)	1457			SUBCELLULAR LOCATION: Membrane {ECO:0000256|ARBA:ARBA00004170}; Peripheral membrane protein {ECO:0000256|ARBA:ARBA00004170}.
A0A8I5Y675	Ttc3	RING-type E3 ubiquitin transferase (EC 2.3.2.27)	FALSE	unreviewed	2	3	High	3	3	3	Rat	FALSE	1 v 1	-0.995159	NA	NA	1 v 1	-0.409391	NA	NA	1 v 1	-0.640133	NA	NA	NA	NA	NA	NA	NA	NA	1 v 1	-0.947931	NA	NA	1 v 1	-0.184298	NA	NA	1 v 1	0.140178	NA	NA	-0.995159	NA	NA	-0.409391	NA	NA	-0.640133	NA	NA	-0.947931	NA	NA	-0.184298	NA	NA	0.140178	NA	NA	5.69209	NA	NA	5.46271	NA	NA	5.50779	NA	NA	5.60288	NA	NA	4.74416	NA	NA	6.89482	NA	NA	7.02901	NA	NA	6.48543	NA	NA	6.38888	NA	NA	5.89966	NA	NA	119	NA	NA	130.6	NA	NA	89.6	NA	NA	83.8	NA	NA	59.7	NA	NA	51.7	NA	NA	44.1	NA	NA	45.5	NA	NA	48.6	NA	NA	26.8	NA	NA	1	NA	NA	1	NA	NA	1	NA	NA	1	NA	NA	1	NA	NA	High	Medium	High	High	Medium	High	High	Medium	High	High	Medium	High	High	Medium	High	FALSE	unreviewed	Ttc3	Rattus norvegicus (Rat)	1992			SUBCELLULAR LOCATION: Cytoplasm {ECO:0000256|ARBA:ARBA00004496}.
A0A8I5Y697	Ap1g1	AP-1 complex subunit gamma	FALSE	unreviewed	4	23	High	18	32	18	Rat	FALSE	3 v 3	0.269205	0.152886	0.351571	3 v 3	0.167575	0.0610332	0.188416	3 v 3	0.499814	0.206005	0.336426	FALSE	FALSE	FALSE	FALSE	FALSE	FALSE	3 v 3	0.458265	0.0329194	0.235788	3 v 3	0.280026	0.0636711	0.245269	3 v 3	1.11176	0.18255	0.404677	0.30884	0.0454241	0.453352	0.202942	0.0812202	0.218563	0.586239	-0.00607451	0.919276	0.353485	0.394136	0.627174	0.427691	0.219866	0.192521	1.36565	0.0509103	1.91873	7.36282	8.45574	10.7678	6.83794	8.5216	9.84925	7.79051	8.6756	10.9603	8.20359	8.57251	11.768	7.71631	8.84987	11.3949	8.56491	9.21432	11.1917	8.40472	9.09645	10.8487	8.76785	9.29554	11.4102	8.99095	9.09038	11.768	8.87375	9.25974	11.645	378.7	594	2339	338.9	547.4	1844.1	435.9	628.4	2721.6	508.8	545.1	3487.5	469.1	613	3202.6	164.6	351.1	1743.5	114.4	367.5	922.4	221.4	408.9	1992.4	294.8	380.7	3487.5	210.3	461.4	2692.9	2	4	10	2	4	10	2	4	10	2	4	10	2	4	10	High	High	High	High	High	High	High	High	High	High	High	High	High	High	High	FALSE	unreviewed	Ap1g1	Rattus norvegicus (Rat)	875
A0A8I5Y6A1	Ablim1	Actin-binding LIM protein 1	FALSE	unreviewed	2	9	High	6	9	6	Rat	FALSE	2 v 2	-0.0752258	0.843875	0.906343	2 v 2	0.0880528	0.379852	0.501563	2 v 2	-0.216973	0.0470642	0.175965	FALSE	FALSE	FALSE	FALSE	FALSE	FALSE	2 v 2	0.185711	0.715519	0.795633	2 v 2	0.144151	0.496079	0.624619	2 v 2	0.311485	0.617866	0.709898	NA	0.225342	-0.375794	NA	0.147863	0.0282422	NA	-0.200903	-0.233043	NA	0.573262	-0.20184	NA	0.286537	0.00176476	NA	-0.143563	0.766533	NA	5.95187	7.93723	NA	6.89845	7.40939	NA	6.2384	7.93899	NA	6.75489	8.17592	NA	6.52513	7.73539	NA	6.71012	8.36107	NA	7.4733	8.40897	NA	6.85798	8.38931	NA	7.2724	8.17592	NA	6.93546	7.98527	NA	104.7	328.8	NA	177.7	339.9	NA	116	335.3	NA	154.6	289.2	NA	122.4	253.4	NA	61.9	245.1	NA	119.3	170	NA	75.5	245.4	NA	108	289.2	NA	92.1	213.1	NA	1	1	NA	1	1	NA	1	1	NA	1	1	NA	1	1	High	High	High	High	High	High	High	High	High	High	High	High	High	High	High	FALSE	unreviewed	Ablim1	Rattus norvegicus (Rat)	863			SUBCELLULAR LOCATION: Cytoplasm {ECO:0000256|ARBA:ARBA00004496}.
A0A8I5Y6C6	ENSRNOG00000062700	Elongation factor 1-gamma	FALSE	unreviewed	1	34	High	10	28	1	Rat	FALSE	0 v 0	NA	NA	NA	0 v 0	NA	NA	NA	0 v 0	NA	NA	NA	NA	NA	NA	NA	NA	NA	0 v 0	NA	NA	NA	0 v 0	NA	NA	NA	0 v 0	NA	NA	NA	NA	NA	NA	NA	NA	NA	NA	NA	NA	NA	NA	NA	NA	NA	NA	NA	NA	NA	NA	NA	NA	NA	NA	NA	NA	NA	NA	NA	NA	NA	NA	NA	NA	NA	NA	NA	NA	NA	NA	NA	NA	NA	NA	NA	NA	NA	NA	NA	NA	NA	NA	NA	NA	NA	NA	NA	NA	NA	NA	NA	NA	NA	NA	NA	NA	NA	NA	NA	NA	NA	NA	NA	NA	NA	NA	NA	NA	NA	NA	NA	NA	NA	NA	NA	NA	NA	NA	NA	NA	NA	NA	NA	NA	Medium	Not Found	High	Medium	Not Found	High	Medium	Not Found	High	Medium	Not Found	High	Medium	Not Found	High	FALSE	unreviewed	ENSRNOG00000062700	Rattus norvegicus (Rat)	238
A0A8I5Y6H2	Arhgap32	Rho GTPase activating protein 32	FALSE	unreviewed	3	5	High	8	12	7	Rat	FALSE	3 v 3	-0.183067	0.322877	0.508728	3 v 3	-0.322749	0.0277705	0.14169	3 v 3	-0.428468	0.121308	0.251807	FALSE	TRUE	FALSE	FALSE	FALSE	FALSE	3 v 3	0.00592901	0.981665	0.988321	3 v 3	-0.210532	0.0120556	0.225509	3 v 3	0.183397	0.532866	0.648334	-0.424264	0.0629891	-0.187926	-0.388006	-0.36667	-0.213571	-0.748445	-0.201443	-0.335515	-0.379981	0.411256	-0.0134881	-0.164233	-0.228701	-0.238663	0.0309766	-0.14453	0.663744	8.10381	8.84046	7.12619	7.93192	8.75556	6.60585	7.93958	8.61176	6.88753	7.9629	8.61102	7.26959	7.72383	9.25172	7.1127	9.30538	9.59861	7.55075	9.49865	9.33047	7.60511	8.91737	9.23194	7.33718	8.7502	9.12903	7.26959	8.88111	9.6616	7.36282	632.7	775.3	187.5	723.4	643.8	194.7	483.5	601.3	161.7	430.6	559.9	154.3	471.5	809.9	164.6	275.1	458.4	139.7	244.2	432.2	97.4	245.5	391.2	118.4	249.5	391	154.3	211.4	609.6	138.4	1	3	1	1	3	1	1	3	1	1	3	1	1	3	1	High	High	High	High	High	High	High	High	High	High	High	High	High	High	High	FALSE	unreviewed	Arhgap32	Rattus norvegicus (Rat)	2046
A0A8I5Y6H6	Auts2	Activator of transcription and developmental regulator AUTS2	FALSE	unreviewed	2	4	High	4	6	4	Rat	FALSE	2 v 2	0.0635318	0.314467	0.501165	2 v 2	0.0889011	0.130695	0.264585	2 v 2	-0.0440904	0.562501	0.653851	FALSE	FALSE	FALSE	FALSE	FALSE	FALSE	2 v 2	0.324173	0.229029	0.409597	2 v 2	0.143721	0.267612	0.428581	2 v 2	0.483065	0.525956	0.64288	NA	0.097743	0.0293206	NA	0.0703893	0.107413	NA	-0.0978148	0.00963406	NA	0.446103	0.202243	NA	0.207965	0.0794762	NA	-0.0410892	1.00722	NA	6.91409	5.94953	NA	7.29186	4.90207	NA	7.12205	6.02901	NA	7.25077	5.90929	NA	7.36019	6.15178	NA	7.67243	6.37156	NA	7.86666	5.89966	NA	7.74281	6.47897	NA	7.76885	5.90929	NA	7.77017	6.40088	NA	204	82.8	NA	233.4	59.7	NA	214.2	89.2	NA	218.1	60.1	NA	218.3	84.5	NA	120.6	61.8	NA	156.7	29.9	NA	139.3	65.3	NA	152.3	60.1	NA	164.3	71.1	NA	1	1	NA	1	1	NA	1	1	NA	1	1	NA	1	1	High	High	High	High	High	High	High	High	High	High	High	High	High	High	High	FALSE	unreviewed	Auts2 Auts2l1	Rattus norvegicus (Rat)	1261
A0A8I5Y6L4	Adgrb1	Adhesion G protein-coupled receptor B1	TRUE	unreviewed	2	27	High	39	85	38	Rat	FALSE	3 v 3	-0.212464	0.247302	0.442526	3 v 3	-0.967594	0.00324138	0.08491	3 v 3	-0.74544	0.00860531	0.149802	FALSE	TRUE	TRUE	FALSE	FALSE	FALSE	3 v 3	-0.0237531	0.923705	0.949655	3 v 3	-0.855527	0.000722383	0.160764	3 v 3	-0.133493	0.603799	0.698985	-0.421488	0.0300153	-0.245921	-1.03402	-1.0108	-0.857966	-0.821801	-0.606465	-0.808054	-0.37744	0.37831	-0.0721295	-0.809989	-0.872579	-0.884012	-0.0421475	-0.5497	0.191369	9.55785	12.211	12.3653	9.18859	12.5468	12.0119	8.74786	11.3385	11.4812	9.14644	11.9971	12.2032	9.18041	12.5893	12.2931	10.7596	12.9694	12.7891	10.7556	13.1216	13.0113	9.72554	11.9586	11.9312	9.93384	12.5151	12.2032	10.3381	12.9994	12.5432	1733.6	8019.8	7078.1	1728.9	8912.4	8256.3	846.6	3980	3905.2	978.1	5853.7	4715.6	1294.4	8188.4	5968.8	753.7	4741.2	5276.1	583.5	5983.5	4129.8	429.9	2589.5	2858.9	566.7	4087.7	4715.6	580.2	6162.7	5018.8	5	17	16	5	17	16	5	17	16	5	17	16	5	17	16	High	High	High	High	High	High	High	High	High	High	High	High	High	High	High	FALSE	unreviewed	Adgrb1	Rattus norvegicus (Rat)	1612		TRANSMEM 942..963; /note=Helical; /evidence=ECO:0000256|SAM:Phobius; TRANSMEM 975..994; /note=Helical; /evidence=ECO:0000256|SAM:Phobius; TRANSMEM 1006..1024; /note=Helical; /evidence=ECO:0000256|SAM:Phobius; TRANSMEM 1045..1064; /note=Helical; /evidence=ECO:0000256|SAM:Phobius; TRANSMEM 1084..1107; /note=Helical; /evidence=ECO:0000256|SAM:Phobius; TRANSMEM 1162..1183; /note=Helical; /evidence=ECO:0000256|SAM:Phobius	SUBCELLULAR LOCATION: Membrane {ECO:0000256|ARBA:ARBA00004141}; Multi-pass membrane protein {ECO:0000256|ARBA:ARBA00004141}.
A0A8I5Y6Q8	Ankfy1	Ankyrin repeat and FYVE domain containing 1	FALSE	unreviewed	2	4	High	4	7	4	Rat	FALSE	3 v 3	-0.295298	0.0767038	0.269353	3 v 3	0.167311	0.265997	0.397058	3 v 3	-0.317391	0.409361	0.520797	FALSE	FALSE	FALSE	FALSE	FALSE	FALSE	3 v 3	-0.106447	0.401175	0.548123	3 v 3	0.27935	0.102342	0.276207	3 v 3	0.294566	0.420577	0.573154	-0.153683	-0.278958	-0.453252	-0.0384153	0.335021	0.205327	-0.913359	0.105735	-0.144551	-0.109567	0.0694519	-0.279227	0.185564	0.473265	0.179221	-0.133872	0.162592	0.854979	9.848	7.5744	8.71802	9.93089	7.507	8.26162	10.0336	8.04767	8.89724	9.79701	7.66959	9.1166	9.73843	7.64386	8.43879	11.0497	8.33316	9.14185	11.4979	8.08162	9.26115	11.0113	8.66818	9.34718	10.5845	8.18735	9.1166	10.896	8.0542	8.6886	2119.8	322.5	564.9	2892	270.9	613.6	2064.1	406.8	651.3	1535.5	291.5	555.1	1905.6	265.8	412.6	921.6	190.6	421.1	976.1	181.9	306.9	1048.1	264.6	476.8	889.6	203.6	555.1	854.2	200	347	1	1	2	1	1	2	1	1	2	1	1	2	1	1	2	High	High	High	High	High	High	High	High	High	High	High	High	High	High	High	FALSE	unreviewed	Ankfy1	Rattus norvegicus (Rat)	1166
A0A8I5Y6S6	Pycr3	pyrroline-5-carboxylate reductase (EC 1.5.1.2)	FALSE	unreviewed	3	23	High	11	33	3	Rat	FALSE	2 v 2	0.120305	0.121836	0.325157	2 v 2	0.32154	0.30694	0.436251	2 v 2	0.549586	0.0854427	0.215334	FALSE	FALSE	FALSE	FALSE	FALSE	FALSE	2 v 2	0.229061	0.23406	0.413016	2 v 2	0.420373	0.387899	0.52884	2 v 2	1.43892	0.015998	0.400712	0.0969955	NA	0.143614	0.489814	NA	0.153267	0.623794	NA	0.475379	0.140832	NA	0.317289	0.713748	NA	0.126998	1.40275	NA	1.47509	8.38586	NA	8.78888	7.69975	NA	7.96058	9.09961	NA	8.91588	9.1025	NA	9.43567	8.52669	NA	9.10617	9.5874	NA	9.21262	9.26632	NA	8.96029	10.0772	NA	9.36588	9.89011	NA	9.43567	9.6844	NA	9.35623	769.3	NA	593.3	615.8	NA	498.1	1080.3	NA	659.8	948.9	NA	692.5	822.8	NA	655.4	334.5	NA	442.3	207.9	NA	249.1	548.6	NA	483	549.7	NA	692.5	368.8	NA	551.1	1	NA	1	1	NA	1	1	NA	1	1	NA	1	1	NA	1	High	High	High	High	High	High	High	High	High	High	High	High	High	High	High	TRUE	unreviewed	Pycr3 Eef1d	Rattus norvegicus (Rat)	554
A0A8I5Y6S9	Tex264	Testis expressed 264	FALSE	unreviewed	2	3	Medium	1	1	1	Rat	FALSE	0 v 0	NA	NA	NA	0 v 0	NA	NA	NA	0 v 0	NA	NA	NA	NA	NA	NA	NA	NA	NA	0 v 0	NA	NA	NA	0 v 0	NA	NA	NA	0 v 0	NA	NA	NA	NA	NA	NA	NA	NA	NA	NA	NA	NA	NA	NA	NA	NA	NA	NA	NA	NA	NA	NA	NA	NA	NA	NA	NA	NA	NA	NA	NA	NA	NA	NA	NA	NA	NA	NA	NA	NA	NA	NA	NA	NA	NA	NA	NA	NA	NA	NA	NA	NA	NA	NA	NA	NA	NA	NA	NA	NA	NA	NA	NA	NA	NA	NA	NA	NA	NA	NA	NA	NA	NA	NA	NA	NA	NA	NA	NA	NA	NA	NA	NA	NA	NA	NA	NA	NA	NA	NA	NA	NA	NA	NA	NA	NA	Not Found	Not Found	High	Not Found	Not Found	High	Not Found	Not Found	High	Not Found	Not Found	High	Not Found	Not Found	High	FALSE	unreviewed	Tex264	Rattus norvegicus (Rat)	290
A0A8I5Y6T9	Bltp3a	UHRF1 binding protein 1	FALSE	unreviewed	1	1	Medium	2	5	1	Rat	FALSE	0 v 0	NA	NA	NA	0 v 0	NA	NA	NA	0 v 0	NA	NA	NA	NA	NA	NA	NA	NA	NA	0 v 0	NA	NA	NA	0 v 0	NA	NA	NA	0 v 0	NA	NA	NA	NA	NA	NA	NA	NA	NA	NA	NA	NA	NA	NA	NA	NA	NA	NA	NA	NA	NA	NA	NA	NA	NA	NA	NA	NA	NA	NA	NA	NA	NA	NA	NA	NA	NA	NA	NA	NA	NA	NA	NA	NA	NA	NA	NA	NA	NA	NA	NA	NA	NA	NA	NA	NA	NA	NA	NA	NA	NA	NA	NA	NA	NA	NA	NA	NA	NA	NA	NA	NA	NA	NA	NA	NA	NA	NA	NA	NA	NA	NA	NA	NA	NA	NA	NA	NA	NA	NA	NA	NA	NA	NA	NA	NA	Not Found	Not Found	High	Not Found	Not Found	High	Not Found	Not Found	High	Not Found	Not Found	High	Not Found	Not Found	High	FALSE	unreviewed	Bltp3a Uhrf1bp1	Rattus norvegicus (Rat)	1391
A0A8I5Y6U5	Srp14	Signal recognition particle 14 kDa protein (SRP14)	FALSE	unreviewed	2	16	High	2	4	2	Rat	FALSE	1 v 1	0.618734	NA	NA	1 v 1	0.0945546	NA	NA	1 v 1	0.356903	NA	NA	NA	NA	NA	NA	NA	NA	1 v 1	0.792602	NA	NA	1 v 1	0.0684514	NA	NA	1 v 1	1.35599	NA	NA	NA	NA	0.618734	NA	NA	0.0945546	NA	NA	0.356903	NA	NA	0.792602	NA	NA	0.0684514	NA	NA	1.35599	NA	NA	8.07468	NA	NA	7.29829	NA	NA	8.14313	NA	NA	8.65428	NA	NA	8.86728	NA	NA	8.49865	NA	NA	8.29737	NA	NA	8.5932	NA	NA	8.65428	NA	NA	9.11738	NA	NA	361.7	NA	NA	314.6	NA	NA	386.2	NA	NA	402.9	NA	NA	555.4	NA	NA	269.6	NA	NA	157.4	NA	NA	282.7	NA	NA	402.9	NA	NA	467	NA	NA	1	NA	NA	1	NA	NA	1	NA	NA	1	NA	NA	1	Not Found	High	High	Not Found	High	High	Not Found	High	High	Not Found	High	High	Not Found	High	High	FALSE	unreviewed	Srp14	Rattus norvegicus (Rat)	174			SUBCELLULAR LOCATION: Cytoplasm {ECO:0000256|ARBA:ARBA00004496, ECO:0000256|RuleBase:RU368100}.
A0A8I5Y723	Sash1	SAM and SH3 domain containing 1	FALSE	unreviewed	3	1	Medium	1	1	1	Rat	FALSE	0 v 0	NA	NA	NA	0 v 0	NA	NA	NA	0 v 0	NA	NA	NA	NA	NA	NA	NA	NA	NA	0 v 0	NA	NA	NA	0 v 0	NA	NA	NA	0 v 0	NA	NA	NA	NA	NA	NA	NA	NA	NA	NA	NA	NA	NA	NA	NA	NA	NA	NA	NA	NA	NA	NA	NA	NA	NA	NA	NA	NA	NA	NA	NA	NA	NA	NA	NA	NA	NA	NA	NA	NA	NA	NA	NA	NA	NA	NA	NA	NA	NA	NA	NA	NA	NA	NA	NA	NA	NA	NA	NA	NA	NA	NA	NA	NA	NA	NA	NA	NA	NA	NA	NA	NA	NA	NA	NA	NA	NA	NA	NA	NA	NA	NA	NA	NA	NA	NA	NA	NA	NA	NA	NA	NA	NA	NA	NA	NA	High	Not Found	Not Found	High	Not Found	Not Found	High	Not Found	Not Found	High	Not Found	Not Found	High	Not Found	Not Found	FALSE	unreviewed	Sash1	Rattus norvegicus (Rat)	999
A0A8I5Y7I2	Kctd12	Potassium channel tetramerization domain containing 12	FALSE	unreviewed	1	61	High	18	107	15	Rat	FALSE	3 v 3	0.347011	0.0176687	0.16515	3 v 3	0.0137377	0.818172	0.868453	3 v 3	0.148518	0.310468	0.4338	FALSE	FALSE	FALSE	TRUE	FALSE	FALSE	3 v 3	0.535768	0.0108157	0.217929	3 v 3	0.125774	0.0765373	0.253489	3 v 3	0.760398	0.0979305	0.400712	0.440504	0.299647	0.300883	-0.0243181	-0.0520468	0.117578	0.310839	0.196746	-0.0620316	0.484632	0.647973	0.474699	0.199613	0.0861808	0.0915281	1.09029	0.253526	0.937378	11.4519	11.8306	11.8138	11.2674	12.0191	11.4562	11.6515	11.9168	11.9053	12.3577	12.2726	12.3936	11.9366	12.4786	12.2885	12.6536	12.5889	12.2377	12.8343	12.5939	12.4556	12.6293	12.5369	12.3553	13.1452	12.7907	12.3936	13.0941	12.8886	12.5386	6443.4	6160.9	4829.7	7303.2	6182.3	5617.1	6335.7	5942.6	5239.8	9059.1	7085.6	5380.7	8744.2	7583.1	5949.7	2801.4	3642.2	3600.1	2465	4150.6	2809.7	3217.1	3866.4	3835.9	5248.4	4948	5380.7	3919.8	5707.2	5002.8	10	13	12	10	13	12	10	13	12	10	13	12	10	13	12	High	High	High	High	High	High	High	High	High	High	High	High	High	High	High	FALSE	unreviewed	Kctd12	Rattus norvegicus (Rat)	328
A0A8I5Y7L4	Top2b	DNA topoisomerase 2 (EC 5.6.2.2)	FALSE	unreviewed	5	20	High	29	58	22	Rat	FALSE	3 v 3	-0.0162251	0.863272	0.919088	3 v 3	-0.392395	0.0128042	0.113408	3 v 3	0.0947063	0.293714	0.420272	FALSE	TRUE	FALSE	FALSE	FALSE	FALSE	3 v 3	0.172555	0.358889	0.515387	3 v 3	-0.280309	0.0585167	0.243489	3 v 3	0.706597	0.105023	0.400712	0.00640843	0.115089	-0.170173	-0.47103	-0.315761	-0.390395	0.171412	0.151767	-0.0390598	0.0506048	0.463412	0.00364746	-0.246915	-0.17755	-0.416462	0.950908	0.208523	0.96036	9.45759	11.0106	11.1865	9.09144	11.2632	10.4188	9.21067	10.833	10.7701	10.0423	11.4717	11.3792	9.50819	11.474	11.1902	10.6594	11.7689	11.6105	10.6584	11.838	11.4182	10.1883	11.4532	11.2201	10.8298	11.9897	11.3792	10.6658	11.884	11.4403	1617.3	3489.8	3126.8	1616.2	3660.9	2736.7	1166.8	2803.8	2385.5	1820.1	4067	2663.6	1624.5	3779.6	2778.9	703.1	2063.1	2330.7	545.5	2457.8	1368.9	592.5	1824.2	1746.3	1054.5	2840	2663.6	728.2	2844.6	2336.6	4	11	10	4	11	10	4	11	10	4	11	10	4	11	10	High	High	High	High	High	High	High	High	High	High	High	High	High	High	High	FALSE	unreviewed	Top2b	Rattus norvegicus (Rat)	1614			SUBCELLULAR LOCATION: Nucleus, nucleolus {ECO:0000256|ARBA:ARBA00004604}. Nucleus, nucleoplasm {ECO:0000256|ARBA:ARBA00004642}.
A0A8I5Y7M6	ENSRNOG00000064416	NADH dehydrogenase [ubiquinone] 1 beta subcomplex subunit 4 (Complex I-B15) (NADH-ubiquinone oxidoreductase B15 subunit)	FALSE	unreviewed	2	61	High	4	15	1	Rat	FALSE	0 v 0	NA	NA	NA	0 v 0	NA	NA	NA	0 v 0	NA	NA	NA	NA	NA	NA	NA	NA	NA	0 v 0	NA	NA	NA	0 v 0	NA	NA	NA	0 v 0	NA	NA	NA	NA	NA	NA	NA	NA	NA	NA	NA	NA	NA	NA	NA	NA	NA	NA	NA	NA	NA	NA	NA	NA	NA	NA	NA	NA	NA	NA	NA	NA	NA	NA	NA	NA	NA	NA	NA	NA	NA	NA	NA	NA	NA	NA	NA	NA	NA	NA	NA	NA	NA	NA	NA	NA	NA	NA	NA	NA	NA	NA	NA	NA	NA	NA	NA	NA	NA	NA	NA	NA	NA	NA	NA	NA	NA	NA	NA	NA	NA	NA	NA	NA	NA	NA	NA	NA	NA	NA	NA	NA	NA	NA	NA	NA	High	Not Found	Not Found	High	Not Found	Not Found	High	Not Found	Not Found	High	Not Found	Not Found	High	Not Found	Not Found	FALSE	unreviewed	ENSRNOG00000064416	Rattus norvegicus (Rat)	77			SUBCELLULAR LOCATION: Mitochondrion inner membrane {ECO:0000256|ARBA:ARBA00004298}; Single-pass membrane protein {ECO:0000256|ARBA:ARBA00004298}; Matrix side {ECO:0000256|ARBA:ARBA00004298}.
A0A8I5Y7P2	Sdhc	Succinate dehydrogenase cytochrome b560 subunit mitochondrial	TRUE	unreviewed	3	13	High	2	10	2	Rat	FALSE	3 v 3	0.00884391	0.965199	0.981569	3 v 3	0.517649	0.00821938	0.0975484	3 v 3	0.926625	0.0317718	0.164547	FALSE	FALSE	FALSE	FALSE	TRUE	TRUE	3 v 3	0.197629	0.208977	0.393209	3 v 3	0.629721	0.0100509	0.225509	3 v 3	1.53856	0.0770539	0.400712	0.181128	-0.35023	0.195634	0.428232	0.588686	0.536028	1.04626	0.592619	1.141	0.225367	-0.00189316	0.369412	0.652399	0.726798	0.509966	1.82582	0.649448	2.14041	8.34563	9.4227	10.3771	7.61692	9.12748	9.52199	8.99803	10.1495	10.8871	9.44274	9.77693	11.6624	8.57099	9.4208	10.7465	9.54747	10.1809	10.801	9.18388	9.70235	10.5214	9.9757	10.7696	11.337	10.2301	10.295	11.6624	9.7286	9.83067	10.9966	748.3	1160.8	1784.1	581.6	833.1	1469.8	1006.9	1745.7	2586.9	1201.1	1256.3	3241.4	848.4	910.6	2043.2	325.3	686.3	1329.9	196.3	559.3	735.2	511.3	1135.8	1893.8	695.9	877.3	3241.4	380.3	685.4	1718	1	1	3	1	1	3	1	1	3	1	1	3	1	1	3	High	High	High	High	High	High	High	High	High	High	High	High	High	High	High	FALSE	unreviewed	Sdhc	Rattus norvegicus (Rat)	158		TRANSMEM 64..83; /note=Helical; /evidence=ECO:0000256|SAM:Phobius; TRANSMEM 95..115; /note=Helical; /evidence=ECO:0000256|SAM:Phobius; TRANSMEM 135..157; /note=Helical; /evidence=ECO:0000256|SAM:Phobius	SUBCELLULAR LOCATION: Membrane {ECO:0000256|ARBA:ARBA00004141}; Multi-pass membrane protein {ECO:0000256|ARBA:ARBA00004141}.
A0A8I5Y830	Psma7	Proteasome subunit alpha type	FALSE	unreviewed	2	57	High	11	46	2	Rat	FALSE	3 v 3	0.767185	0.041441	0.215548	3 v 3	0.463016	0.0744566	0.204615	3 v 3	1.16994	0.0573469	0.186172	FALSE	FALSE	FALSE	TRUE	FALSE	FALSE	3 v 3	0.955979	0.0169522	0.230231	3 v 3	0.575009	0.0936097	0.268405	3 v 3	1.78175	0.0883845	0.400712	0.790131	0.477159	1.03427	0.46103	0.695994	0.232023	1.1315	0.6829	1.69542	0.834185	0.825667	1.20809	0.684759	0.834296	0.205972	1.91098	0.739578	2.69469	8.26068	7.69279	8.97269	7.53528	8.21868	7.62352	8.94544	8.52709	9.17866	9.44626	8.95826	10.3182	9.09487	8.51846	10.1808	9.4623	8.45121	9.3966	9.10224	8.79344	8.62278	9.92333	9.1472	9.62863	10.2337	9.47634	10.3182	10.2524	8.92837	10.4309	705.4	350	674	549.6	443.7	394.2	971	567	791.6	1204.1	712.3	1276.7	1219.8	487.2	1380.4	306.7	206.9	502.4	185.5	297.9	197.2	493	368.9	579.5	697.6	497.4	1276.7	546.8	366.7	1160.7	2	1	1	2	1	1	2	1	1	2	1	1	2	1	1	High	High	High	High	High	High	High	High	High	High	High	High	High	High	High	TRUE	unreviewed	Psma7	Rattus norvegicus (Rat)	224			SUBCELLULAR LOCATION: Cytoplasm {ECO:0000256|RuleBase:RU000551}. Nucleus {ECO:0000256|RuleBase:RU000551}.
A0A8I5Y868	Klc2	Kinesin light chain	FALSE	unreviewed	3	15	High	10	16	5	Rat	FALSE	2 v 2	0.606586	0.189063	0.38739	2 v 2	0.0338399	0.482385	0.591671	2 v 2	0.164417	0.135008	0.266494	FALSE	FALSE	FALSE	FALSE	FALSE	FALSE	2 v 2	0.802609	0.254158	0.430362	2 v 2	0.215083	0.0287038	0.2268	2 v 2	0.582179	0.381056	0.546768	0.420953	0.792219	NA	0.00182274	0.0658571	NA	0.199818	0.129017	NA	0.464	1.14122	NA	0.224787	0.205379	NA	0.979241	0.185117	NA	6.10434	6.62498	NA	5.71425	6.96463	NA	6.32912	6.83036	NA	6.69349	7.14975	NA	6.56834	7.7662	NA	7.30561	7.3837	NA	7.28077	7.53916	NA	7.30743	7.44956	NA	7.48059	7.66818	NA	7.72656	8.17592	NA	158.2	167	NA	155.5	186	NA	158.4	174.8	NA	178.6	203.4	NA	211.8	289.2	NA	68.8	98.7	NA	52.5	124.9	NA	80.4	113.8	NA	103.5	142	NA	94.9	217.7	NA	1	1	NA	1	1	NA	1	1	NA	1	1	NA	1	1	NA	High	High	High	High	High	High	High	High	High	High	High	High	High	High	High	FALSE	unreviewed	Klc2	Rattus norvegicus (Rat)	692			SUBCELLULAR LOCATION: Cytoplasm, cytoskeleton {ECO:0000256|ARBA:ARBA00004245, ECO:0000256|RuleBase:RU367020}.
A0A8I5Y874	Adck1	AarF domain containing kinase 1	FALSE	unreviewed	2	30	High	11	15	11	Rat	FALSE	2 v 2	0.285748	0.175797	0.375025	2 v 2	-0.0114617	0.776182	0.835888	2 v 2	0.284004	0.156672	0.28754	FALSE	FALSE	FALSE	FALSE	FALSE	FALSE	2 v 2	0.546825	0.00735061	0.215104	2 v 2	0.0448295	0.540851	0.661595	2 v 2	0.811896	0.291585	0.478398	NA	0.204773	0.366724	NA	-0.0427084	0.0197851	NA	0.355343	0.212665	NA	0.553139	0.540511	NA	0.0958158	-0.00615682	NA	0.411643	1.21215	NA	7.54226	9.87544	NA	7.41109	9.45265	NA	7.63807	9.86929	NA	7.82273	10.6648	NA	8.0954	10.416	NA	8.30104	10.2993	NA	7.98584	10.4521	NA	8.25833	10.3191	NA	8.34119	10.6648	NA	8.50581	10.666	NA	315.4	1260.1	NA	253.5	1400.9	NA	306.2	1277.5	NA	324.3	1623.4	NA	363.5	1624.8	NA	186.4	939.3	NA	170.2	700.7	NA	199.2	935.3	NA	226.4	1623.4	NA	273.5	1366.2	NA	1	7	NA	1	7	NA	1	7	NA	1	7	NA	1	7	High	High	High	High	High	High	High	High	High	High	High	High	High	High	High	FALSE	unreviewed	Adck1	Rattus norvegicus (Rat)	523			SUBCELLULAR LOCATION: Secreted {ECO:0000256|ARBA:ARBA00004613}.
A0A8I5Y8D3	Zfp512	Zinc finger protein 512	FALSE	unreviewed	1	3	High	1	2	1	Rat	FALSE	2 v 2	0.563769	0.153769	0.35258	2 v 2	0.282484	0.114264	0.245857	2 v 2	0.248719	0.234874	0.362873	FALSE	FALSE	FALSE	FALSE	FALSE	FALSE	2 v 2	0.825018	0.170229	0.3597	2 v 2	0.338581	0.0578043	0.242032	2 v 2	0.776629	0.286729	0.47513	NA	0.702653	0.424885	NA	0.231231	0.333737	NA	0.344885	0.152554	NA	1.05104	0.598999	NA	0.369408	0.307753	NA	0.401098	1.15216	NA	7.05853	7.99831	NA	7.2114	7.51885	NA	7.42794	8.30606	NA	7.6125	8.67101	NA	8.10957	8.59731	NA	7.81698	8.42249	NA	7.78594	8.51846	NA	8.04821	8.75622	NA	8.13083	8.67101	NA	8.51964	8.84737	NA	225.5	343.1	NA	220.7	366.7	NA	264.7	432.4	NA	280.3	407.6	NA	367	460.6	NA	133.3	255.7	NA	148.2	183.4	NA	172.2	316.5	NA	195.7	407.6	NA	276.2	387.3	NA	1	1	NA	1	1	NA	1	1	NA	1	1	NA	1	1	Not Found	High	High	Not Found	High	High	Not Found	High	High	Not Found	High	High	Not Found	High	High	FALSE	unreviewed	Zfp512	Rattus norvegicus (Rat)	520
A0A8I5Y8T8	Chl1	Cell adhesion molecule L1-like	TRUE	unreviewed	3	43	High	46	253	3	Rat	FALSE	3 v 3	-0.462351	0.00889806	0.144344	3 v 3	-0.746308	0.00231045	0.081853	3 v 3	0.155717	0.292112	0.418689	TRUE	TRUE	FALSE	FALSE	FALSE	FALSE	3 v 3	-0.273596	0.10543	0.300202	3 v 3	-0.634257	0.0109479	0.225509	3 v 3	0.767605	0.0482006	0.400712	-0.408927	-0.428707	-0.549419	-0.726849	-0.815954	-0.69612	0.0862721	0.370979	0.00990085	-0.364794	-0.0803892	-0.375603	-0.502911	-0.677707	-0.722153	0.865721	0.427749	1.00934	13.3631	14.0458	14.3193	13.0569	14.353	13.962	12.8602	13.3681	13.5971	13.9226	14.7808	14.9713	12.9983	13.9654	13.9437	14.5647	14.8041	14.7432	14.6238	14.9279	14.9614	13.8379	13.9882	14.047	14.7101	15.2988	14.9713	14.1558	14.3754	14.1937	24233.8	28607.5	27424.3	25246.9	31169.7	31903.7	14642.6	16250	16927.1	26802.7	40309.6	32123.4	18252.5	21253.3	18738.9	10536.2	16912.2	20442.2	8521.5	20926.4	15958	7435.2	10572.8	12391.9	15528.3	28148.8	32123.4	8182.2	15995.6	15756.5	28	36	36	28	36	36	28	36	36	28	36	36	28	36	36	High	High	High	High	High	High	High	High	High	High	High	High	High	High	High	TRUE	unreviewed	Chl1	Rattus norvegicus (Rat)	1209		TRANSMEM 1083..1104; /note=Helical; /evidence=ECO:0000256|SAM:Phobius	SUBCELLULAR LOCATION: Cell membrane {ECO:0000256|ARBA:ARBA00004251}; Single-pass type I membrane protein {ECO:0000256|ARBA:ARBA00004251}.
A0A8I5Y8V2	Mtmr4	Phosphatidylinositol-3-phosphate phosphatase (EC 3.1.3.48) (EC 3.1.3.64)	FALSE	unreviewed	3	1	Medium	1	3	1	Rat	FALSE	0 v 0	NA	NA	NA	0 v 0	NA	NA	NA	0 v 0	NA	NA	NA	NA	NA	NA	NA	NA	NA	0 v 0	NA	NA	NA	0 v 0	NA	NA	NA	0 v 0	NA	NA	NA	NA	NA	NA	NA	NA	NA	NA	NA	NA	NA	NA	NA	NA	NA	NA	NA	NA	NA	NA	NA	NA	NA	NA	NA	NA	NA	NA	NA	NA	NA	NA	NA	NA	NA	NA	NA	NA	NA	NA	NA	NA	NA	NA	NA	NA	NA	NA	NA	NA	NA	NA	NA	NA	NA	NA	NA	NA	NA	NA	NA	NA	NA	NA	NA	NA	NA	NA	NA	NA	NA	NA	NA	NA	NA	NA	NA	NA	NA	NA	NA	NA	NA	NA	NA	NA	NA	NA	NA	NA	NA	NA	NA	NA	Medium	Not Found	High	Medium	Not Found	High	Medium	Not Found	High	Medium	Not Found	High	Medium	Not Found	High	FALSE	unreviewed	Mtmr4	Rattus norvegicus (Rat)	1134			SUBCELLULAR LOCATION: Cytoplasm {ECO:0000256|ARBA:ARBA00004496}. Membrane {ECO:0000256|ARBA:ARBA00004170}; Peripheral membrane protein {ECO:0000256|ARBA:ARBA00004170}.
A0A8I5Y961	Plcb4	1-phosphatidylinositol 45-bisphosphate phosphodiesterase (EC 3.1.4.11)	FALSE	unreviewed	3	1	Medium	2	9	2	Rat	FALSE	3 v 3	0.0984649	0.262576	0.455744	3 v 3	-0.192284	0.295232	0.424354	3 v 3	-0.035985	0.821596	0.86458	FALSE	FALSE	FALSE	FALSE	FALSE	FALSE	3 v 3	0.287241	0.19716	0.380444	3 v 3	-0.0802305	0.477146	0.608984	3 v 3	0.575872	0.106539	0.400712	0.0145298	0.2236	0.0572653	-0.465963	-0.0601386	-0.0507505	-0.278271	0.207871	-0.0375544	0.058646	0.572002	0.231074	-0.242134	0.078207	-0.0767642	0.501035	0.264713	0.961869	9.58665	9.85814	9.40791	9.36763	10.0486	8.96665	9.34452	9.93634	9.33114	9.86867	10.3133	9.92852	9.6453	10.4301	9.63898	10.7882	10.6165	9.83178	10.9344	10.6235	9.96607	10.3223	10.5564	9.78103	10.6562	10.8314	9.92852	10.8028	10.8401	9.88905	1768.4	1570	911.3	1957	1577.6	1000.2	1280.3	1505.9	879.8	1613.7	1822.1	974.5	1786.3	1833.2	948.2	768.9	928.1	679.3	660.6	1059.1	500.3	650.1	979.8	644.1	934.9	1272.4	974.5	800.8	1379.7	797.3	1	2	2	1	2	2	1	2	2	1	2	2	1	2	2	Medium	High	Medium	Medium	High	Medium	Medium	High	Medium	Medium	High	Medium	Medium	High	Medium	FALSE	unreviewed	Plcb4	Rattus norvegicus (Rat)	1190
A0A8I5Y9A4	Ndufb3	NADH dehydrogenase [ubiquinone] 1 beta subcomplex subunit 3 (Complex I-B12) (NADH-ubiquinone oxidoreductase B12 subunit)	TRUE	unreviewed	2	24	High	3	13	3	Rat	FALSE	3 v 3	0.00955153	0.808968	0.880746	3 v 3	0.619611	0.0538486	0.180462	3 v 3	0.73672	0.04194	0.171258	FALSE	FALSE	FALSE	FALSE	FALSE	TRUE	3 v 3	0.198229	0.236529	0.415068	3 v 3	0.731691	0.0613539	0.244112	3 v 3	1.34849	0.0385699	0.400712	-0.0598464	0.0452635	0.0432374	0.526237	0.913029	0.419566	0.425593	0.907751	0.876815	-0.0158591	0.393609	0.216936	0.750264	1.05127	0.393536	1.20493	0.964441	1.87611	8.86573	8.11061	9.65482	8.15482	7.60807	8.67243	9.616	9.16189	10.0484	9.35975	8.57251	10.5485	8.84987	8.50422	9.87175	10.0674	8.86882	10.0787	9.72161	8.18289	9.67172	10.5937	9.78185	10.4983	10.1472	9.09064	10.5485	10.0076	8.91409	10.1219	1073	467.5	1081.4	844.3	290.6	815.6	1545.3	880.3	1446.4	1134	545.2	1497.7	1029.4	482.4	1114.3	466.5	276.4	806.1	285	195.1	408	784.7	572.8	1058.9	657	380.7	1497.7	461.4	363.1	936.9	3	1	1	3	1	1	3	1	1	3	1	1	3	1	1	High	High	High	High	High	High	High	High	High	High	High	High	High	High	High	FALSE	unreviewed	Ndufb3	Rattus norvegicus (Rat)	107		TRANSMEM 80..98; /note=Helical; /evidence=ECO:0000256|SAM:Phobius	SUBCELLULAR LOCATION: Mitochondrion inner membrane {ECO:0000256|ARBA:ARBA00004298}; Single-pass membrane protein {ECO:0000256|ARBA:ARBA00004298}; Matrix side {ECO:0000256|ARBA:ARBA00004298}.
A0A8I5Y9M9	Sri	Sorcin	FALSE	unreviewed	5	16	High	4	6	4	Rat	FALSE	0 v 0	NA	NA	NA	0 v 0	NA	NA	NA	0 v 0	NA	NA	NA	NA	NA	NA	NA	NA	NA	0 v 0	NA	NA	NA	0 v 0	NA	NA	NA	0 v 0	NA	NA	NA	NA	NA	NA	NA	NA	NA	NA	NA	NA	NA	NA	NA	NA	NA	NA	NA	NA	NA	NA	NA	NA	NA	NA	NA	NA	NA	NA	NA	NA	NA	NA	NA	NA	NA	NA	NA	NA	NA	NA	NA	NA	NA	NA	NA	NA	NA	NA	NA	NA	NA	NA	NA	NA	NA	NA	NA	NA	NA	NA	NA	NA	NA	NA	NA	NA	NA	NA	NA	NA	NA	NA	NA	NA	NA	NA	NA	NA	NA	NA	NA	NA	NA	NA	NA	NA	NA	NA	NA	NA	NA	NA	NA	NA	High	High	High	High	High	High	High	High	High	High	High	High	High	High	High	FALSE	unreviewed	Sri	Rattus norvegicus (Rat)	235
A0A8I5Y9T2	Ksr2	non-specific serine/threonine protein kinase (EC 2.7.11.1)	FALSE	unreviewed	3	1	Medium	1	1	1	Rat	FALSE	1 v 1	0.167916	NA	NA	1 v 1	0.137738	NA	NA	1 v 1	-0.422437	NA	NA	NA	NA	NA	NA	NA	NA	1 v 1	0.341644	NA	NA	1 v 1	0.1121	NA	NA	1 v 1	0.577563	NA	NA	NA	NA	0.167916	NA	NA	0.137738	NA	NA	-0.422437	NA	NA	0.341644	NA	NA	0.1121	NA	NA	0.577563	NA	NA	6.96578	NA	NA	6.40429	NA	NA	7.07788	NA	NA	6.98185	NA	NA	7.30743	NA	NA	7.38974	NA	NA	7.40429	NA	NA	7.52748	NA	NA	6.98185	NA	NA	7.55766	NA	NA	167.7	NA	NA	169.4	NA	NA	184.5	NA	NA	126.4	NA	NA	188.4	NA	NA	125	NA	NA	84.7	NA	NA	135.1	NA	NA	126.4	NA	NA	158.4	NA	NA	1	NA	NA	1	NA	NA	1	NA	NA	1	NA	NA	1	Not Found	Not Found	High	Not Found	Not Found	High	Not Found	Not Found	High	Not Found	Not Found	High	Not Found	Not Found	High	FALSE	unreviewed	Ksr2	Rattus norvegicus (Rat)	948
P08592	App	Amyloid-beta precursor protein (ABPP) (APP) (Alzheimer disease amyloid A4 protein homolog) (Alzheimer disease amyloid protein) (Amyloid precursor protein) (Amyloid-beta (A4) precursor protein) (Amyloid-beta A4 protein) (Amyloidogenic glycoprotein) (AG) [Cleaved into: N-APP; Soluble APP-alpha (S-APP-alpha); Soluble APP-beta (S-APP-beta); C99 (Beta-secretase C-terminal fragment) (Beta-CTF); Amyloid-beta protein 42 (Abeta42) (Beta-APP42); Amyloid-beta protein 40 (Abeta40) (Beta-APP40); C83 (Alpha-secretase C-terminal fragment) (Alpha-CTF); P3(42); P3(40); C80; Gamma-secretase C-terminal fragment 59 (Gamma-CTF(59)); Gamma-secretase C-terminal fragment 57 (Gamma-CTF(57)); Gamma-secretase C-terminal fragment 50 (Gamma-CTF(50)); C31]	TRUE	reviewed	5	26	High	18	75	16	Rat	FALSE	3 v 3	0.600604	0.0448575	0.221639	3 v 3	-0.552322	0.0162356	0.119415	3 v 3	1.0697	0.0237559	0.159275	FALSE	TRUE	FALSE	TRUE	FALSE	TRUE	3 v 3	0.789385	0.0667494	0.264232	3 v 3	-0.440209	0.078977	0.253983	3 v 3	1.6816	0.0590881	0.400712	0.467752	0.863955	0.470105	-0.550277	-0.429954	-0.676734	0.942485	0.864216	1.4024	0.511954	1.21228	0.643916	-0.326254	-0.291642	-0.70273	1.72196	0.920983	2.40186	10.7344	11.0386	11.2355	10.1328	11.1799	10.225	10.4081	10.7469	10.5327	11.8547	12.1009	12.6268	11.2463	12.2509	11.8794	11.9361	11.7969	11.6594	11.6997	11.7547	11.2244	11.3858	11.367	10.9826	12.6422	12.6189	12.6268	12.4038	12.6609	12.1295	3918.5	3558.2	3234.6	3326.3	3455.6	2392.7	2675.9	2641.2	2023.5	6392.6	6290.4	6324.9	5419.1	6476	4480.6	1703.6	2103.5	2411.1	1122.7	2320	1196.8	1358.8	1718.5	1481.4	3703.6	4392.7	6324.9	2429.3	4873.9	3767.5	8	10	7	8	10	7	8	10	7	8	10	7	8	10	7	High	High	High	High	High	High	High	High	High	High	High	High	High	High	High	FALSE	reviewed	App A4 AD1	Rattus norvegicus (Rat)	770		TRANSMEM 702..722; /note=Helical; /evidence=ECO:0000250|UniProtKB:P05067	SUBCELLULAR LOCATION: Cell membrane {ECO:0000250|UniProtKB:P05067}; Single-pass type I membrane protein {ECO:0000250|UniProtKB:P05067}. Membrane {ECO:0000250|UniProtKB:P05067}; Single-pass type I membrane protein {ECO:0000250|UniProtKB:P05067}. Perikaryon {ECO:0000269|PubMed:10341243}. Cell projection, growth cone {ECO:0000269|PubMed:10341243}. Membrane, clathrin-coated pit {ECO:0000250|UniProtKB:P05067}. Early endosome {ECO:0000250|UniProtKB:P05067}. Cytoplasmic vesicle {ECO:0000250|UniProtKB:P05067}. Note=Cell surface protein that rapidly becomes internalized via clathrin-coated pits. Only a minor proportion is present at the cell membrane; most of the protein is present in intracellular vesicles. During maturation, the immature APP (N-glycosylated in the endoplasmic reticulum) moves to the Golgi complex where complete maturation occurs (O-glycosylated and sulfated). After alpha-secretase cleavage, soluble APP is released into the extracellular space and the C-terminal is internalized to endosomes and lysosomes. Some APP accumulates in secretory transport vesicles leaving the late Golgi compartment and returns to the cell surface. APP sorts to the basolateral surface in epithelial cells (By similarity). During neuronal differentiation, the Thr-742 phosphorylated form is located mainly in growth cones, moderately in neurites and sparingly in the cell body (PubMed:10341243). Casein kinase phosphorylation can occur either at the cell surface or within a post-Golgi compartment. Associates with GPC1 in perinuclear compartments. Colocalizes with SORL1 in a vesicular pattern in cytoplasm and perinuclear regions (By similarity). {ECO:0000250|UniProtKB:P05067, ECO:0000269|PubMed:10341243}.; SUBCELLULAR LOCATION: [C83]: Endoplasmic reticulum {ECO:0000250|UniProtKB:P05067}. Golgi apparatus {ECO:0000250|UniProtKB:P05067}. Early endosome {ECO:0000250|UniProtKB:P05067}.; SUBCELLULAR LOCATION: [C99]: Early endosome {ECO:0000250|UniProtKB:P05067}.; SUBCELLULAR LOCATION: [Amyloid-beta protein 42]: Cell surface. Note=Associates with FPR2 at the cell surface and the complex is then rapidly internalized. {ECO:0000250|UniProtKB:P05067}.; SUBCELLULAR LOCATION: [Gamma-secretase C-terminal fragment 59]: Nucleus. Cytoplasm. Note=Located to both the cytoplasm and nuclei of neurons. It can be translocated to the nucleus through association with APBB1 (Fe65) (By similarity). In dopaminergic neurons, the phosphorylated Thr-743 form is localized to the nucleus (By similarity). {ECO:0000250|UniProtKB:P05067, ECO:0000250|UniProtKB:P12023}.; SUBCELLULAR LOCATION: [Soluble APP-beta]: Secreted {ECO:0000250|UniProtKB:P05067}.
A0A8I5Y9V4	Cars1	cysteine--tRNA ligase (EC 6.1.1.16) (Cysteinyl-tRNA synthetase)	FALSE	unreviewed	2	37	High	33	70	33	Rat	FALSE	3 v 3	-0.0396184	0.73584	0.826324	3 v 3	0.020155	0.753916	0.818277	3 v 3	0.0136304	0.898765	0.924874	FALSE	FALSE	FALSE	FALSE	FALSE	FALSE	3 v 3	0.14911	0.505855	0.633166	3 v 3	0.132149	0.40257	0.542564	3 v 3	0.62552	0.240129	0.440352	-0.138802	0.164918	-0.144971	0.059976	0.0911488	-0.0906596	0.0996863	-0.175545	0.11675	-0.0946731	0.5132	0.028804	0.283862	0.229304	-0.116721	0.879135	-0.118795	1.11622	10.5344	10.9715	11.8665	10.0736	11.0214	11.0898	10.8183	11.2008	11.7498	10.9527	10.9026	12.2061	10.4397	11.4847	11.8953	11.7361	11.7297	12.2904	11.6405	11.5962	12.0893	11.796	11.8209	12.1997	11.7402	11.4206	12.2061	11.5973	11.8947	12.1454	3411.2	3396.3	5009.3	3192.6	3096	4357.6	3556	3617.8	4704.2	3421	2741.3	4724.9	3098.3	3807.6	4530.4	1483.1	2007.9	3734	1077.6	2078.6	2179.6	1805.6	2353.8	3443.8	1982	1914.3	4724.9	1388.9	2865.7	3809.3	9	9	15	9	9	15	9	9	15	9	9	15	9	9	15	High	High	High	High	High	High	High	High	High	High	High	High	High	High	High	FALSE	unreviewed	Cars1 Cars	Rattus norvegicus (Rat)	831
A0A8I5Y9V8	Nudcd3	NudC domain containing 3	FALSE	unreviewed	1	4	High	1	2	1	Rat	FALSE	1 v 1	0.0869414	NA	NA	1 v 1	-0.136224	NA	NA	1 v 1	-0.596046	NA	NA	NA	NA	NA	NA	NA	NA	1 v 1	0.26039	NA	NA	1 v 1	-0.16202	NA	NA	1 v 1	0.402319	NA	NA	NA	NA	0.0869414	NA	NA	-0.136224	NA	NA	-0.596046	NA	NA	0.26039	NA	NA	-0.16202	NA	NA	0.402319	NA	NA	6.77083	NA	NA	6.46434	NA	NA	6.60881	NA	NA	6.86666	NA	NA	7.03122	NA	NA	7.19476	NA	NA	7.46271	NA	NA	7.05853	NA	NA	6.86666	NA	NA	7.2817	NA	NA	146.5	NA	NA	176.4	NA	NA	133.3	NA	NA	116.7	NA	NA	155.6	NA	NA	109.2	NA	NA	88.3	NA	NA	97.6	NA	NA	116.7	NA	NA	130.8	NA	NA	1	NA	NA	1	NA	NA	1	NA	NA	1	NA	NA	1	Not Found	High	High	Not Found	High	High	Not Found	High	High	Not Found	High	High	Not Found	High	High	FALSE	unreviewed	Nudcd3	Rattus norvegicus (Rat)	363
A0A8I5YBB0	Unc5a	Netrin receptor UNC5	TRUE	unreviewed	2	29	High	20	58	20	Rat	FALSE	3 v 3	0.0796876	0.297894	0.487741	3 v 3	0.023143	0.846835	0.891434	3 v 3	0.0551743	0.335399	0.457467	FALSE	FALSE	FALSE	FALSE	FALSE	FALSE	3 v 3	0.268483	0.0337657	0.235866	3 v 3	0.13525	0.369176	0.514758	3 v 3	0.667051	0.114734	0.400712	0.193907	0.0189845	0.0261712	0.129547	-0.188018	0.127901	0.0750576	0.119228	-0.0287629	0.238164	0.367306	0.199979	0.353628	-0.0497458	0.101867	0.854427	0.176019	0.970709	9.50482	11.2666	11.691	9.27473	11.4092	11.2632	9.85845	11.2168	11.7929	10.1292	11.5852	12.2339	9.74298	11.6339	11.891	10.7066	12.0249	12.1149	10.8416	11.984	12.2627	10.8361	11.8369	12.2428	10.9167	12.1033	12.2339	10.9005	12.0439	12.1411	1671.1	4167.3	4435.7	1835.1	4050.9	4914	1828.1	3658.1	4846.9	1933.1	4399.9	4817	1911.5	4222.5	4516.9	726.5	2463.6	3306.4	619.4	2719.6	2457.9	928.3	2380.1	3548.3	1119.9	3072.5	4817	856.9	3177.9	3798	5	10	10	5	10	10	5	10	10	5	10	10	5	10	10	High	High	High	High	High	High	High	High	High	High	High	High	High	High	High	FALSE	unreviewed	Unc5a	Rattus norvegicus (Rat)	898		TRANSMEM 359..383; /note=Helical; /evidence=ECO:0000256|RuleBase:RU367033	SUBCELLULAR LOCATION: Cell membrane {ECO:0000256|ARBA:ARBA00004251, ECO:0000256|RuleBase:RU367033}; Single-pass type I membrane protein {ECO:0000256|ARBA:ARBA00004251, ECO:0000256|RuleBase:RU367033}. Membrane {ECO:0000256|ARBA:ARBA00004479}; Single-pass type I membrane protein {ECO:0000256|ARBA:ARBA00004479}.
A0A8I5YBE2	Slc25a51	Mitochondrial carrier triple repeat 1	FALSE	unreviewed	1	35	High	12	30	12	Rat	FALSE	3 v 3	0.241796	0.0223874	0.173308	3 v 3	0.660538	0.0256697	0.137106	3 v 3	0.724089	0.0572408	0.186172	FALSE	FALSE	FALSE	FALSE	TRUE	FALSE	3 v 3	0.430482	0.0199718	0.230509	3 v 3	0.772535	0.0145076	0.225509	3 v 3	1.33599	0.0989905	0.400712	0.266869	0.169334	0.289184	0.45608	0.822659	0.702873	0.67046	0.440671	1.06113	0.311004	0.517399	0.463042	0.680022	0.96068	0.676903	1.44987	0.497466	2.06065	9.25219	8.39489	9.72962	8.68405	8.49745	8.80284	9.93221	9.35557	10.4065	10.1339	8.99492	10.8635	9.5632	8.91229	10.1927	10.4539	9.15305	10.1536	10.251	9.07227	9.80235	10.91	9.9757	10.8564	10.9215	9.51294	10.8635	10.7208	9.32238	10.4427	1402.6	569.3	1139	1218.6	538.3	892.9	1924.1	1006.9	1854	1939.5	730.6	1863.1	1687.6	640.2	1391.8	609.8	336.6	849	411.3	361.4	446.6	977	655.1	1357.3	1123.6	510.2	1863.1	756.5	481.8	1170.3	4	2	3	4	2	3	4	2	3	4	2	3	4	2	3	High	High	High	High	High	High	High	High	High	High	High	High	High	High	High	FALSE	unreviewed	Slc25a51	Rattus norvegicus (Rat)	324			SUBCELLULAR LOCATION: Membrane {ECO:0000256|ARBA:ARBA00004141}; Multi-pass membrane protein {ECO:0000256|ARBA:ARBA00004141}.
A0A8I5YBE8	Pura	WAS/WASL-interacting protein family member 3-like	FALSE	unreviewed	2	58	High	15	38	12	Rat	FALSE	3 v 3	-0.809681	0.0332118	0.201984	3 v 3	-0.364248	0.0442792	0.168811	3 v 3	-0.402854	0.0261436	0.160732	TRUE	TRUE	TRUE	FALSE	FALSE	FALSE	3 v 3	-0.620934	0.117803	0.313286	3 v 3	-0.252156	0.0484595	0.236517	3 v 3	0.209021	0.445958	0.591756	-0.963197	-0.506984	-0.958862	-0.5225	-0.275872	-0.294373	-0.477581	-0.270318	-0.460662	-0.919124	-0.158663	-0.785015	-0.298481	-0.137604	-0.320384	0.301911	-0.213573	0.538725	10.2802	10.9796	11.1454	9.89285	11.1273	10.5816	9.98171	10.842	10.825	10.1948	10.9137	11.1203	9.36107	10.821	10.3604	11.4818	11.738	11.5693	11.4598	11.7021	11.581	10.9593	11.4621	11.275	10.9822	11.4318	11.1203	10.5187	11.231	10.6105	2860.1	3415.7	3038.9	2816.7	3331.9	3063.5	1991.1	2821.2	2478	2022.9	2762.6	2226.1	1467	2403.6	1563.4	1243.5	2019.3	2265.2	950.7	2236.9	1532.4	1011.1	1835.6	1814.1	1172	1929.1	2226.1	657.6	1809	1314.6	4	7	7	4	7	7	4	7	7	4	7	7	4	7	7	High	High	High	High	High	High	High	High	High	High	High	High	High	High	High	FALSE	unreviewed	Pura LOC102557111	Rattus norvegicus (Rat)	321			SUBCELLULAR LOCATION: Nucleus {ECO:0000256|ARBA:ARBA00004123}.
A0A8I5YBG1	Pikfyve	1-phosphatidylinositol-3-phosphate 5-kinase (EC 2.7.1.150)	FALSE	unreviewed	5	2	High	3	3	3	Rat	FALSE	0 v 0	NA	NA	NA	0 v 0	NA	NA	NA	0 v 0	NA	NA	NA	NA	NA	NA	NA	NA	NA	0 v 0	NA	NA	NA	0 v 0	NA	NA	NA	0 v 0	NA	NA	NA	NA	NA	NA	NA	NA	NA	NA	NA	NA	NA	NA	NA	NA	NA	NA	NA	NA	NA	NA	NA	NA	NA	NA	NA	NA	NA	NA	NA	NA	NA	NA	NA	NA	NA	NA	NA	NA	NA	NA	NA	NA	NA	NA	NA	NA	NA	NA	NA	NA	NA	NA	NA	NA	NA	NA	NA	NA	NA	NA	NA	NA	NA	NA	NA	NA	NA	NA	NA	NA	NA	NA	NA	NA	NA	NA	NA	NA	NA	NA	NA	NA	NA	NA	NA	NA	NA	NA	NA	NA	NA	NA	NA	NA	Medium	High	Not Found	Medium	High	Not Found	Medium	High	Not Found	Medium	High	Not Found	Medium	High	Not Found	FALSE	unreviewed	Pikfyve	Rattus norvegicus (Rat)	2129
A0A8I5YBH2	Ttc28	Tetratricopeptide repeat domain 28	FALSE	unreviewed	2	1	Medium	2	3	1	Rat	FALSE	0 v 0	NA	NA	NA	0 v 0	NA	NA	NA	0 v 0	NA	NA	NA	NA	NA	NA	NA	NA	NA	0 v 0	NA	NA	NA	0 v 0	NA	NA	NA	0 v 0	NA	NA	NA	NA	NA	NA	NA	NA	NA	NA	NA	NA	NA	NA	NA	NA	NA	NA	NA	NA	NA	NA	NA	NA	NA	NA	NA	NA	NA	NA	NA	NA	NA	NA	NA	NA	NA	NA	NA	NA	NA	NA	NA	NA	NA	NA	NA	NA	NA	NA	NA	NA	NA	NA	NA	NA	NA	NA	NA	NA	NA	NA	NA	NA	NA	NA	NA	NA	NA	NA	NA	NA	NA	NA	NA	NA	NA	NA	NA	NA	NA	NA	NA	NA	NA	NA	NA	NA	NA	NA	NA	NA	NA	NA	NA	NA	Not Found	Not Found	Medium	Not Found	Not Found	Medium	Not Found	Not Found	Medium	Not Found	Not Found	Medium	Not Found	Not Found	Medium	FALSE	unreviewed	Ttc28	Rattus norvegicus (Rat)	2451
A0A8I5YBJ1	Khdrbs3	KH RNA binding domain containing signal transduction associated 3	FALSE	unreviewed	1	11	High	5	7	3	Rat	FALSE	0 v 0	NA	NA	NA	0 v 0	NA	NA	NA	0 v 0	NA	NA	NA	NA	NA	NA	NA	NA	NA	0 v 0	NA	NA	NA	0 v 0	NA	NA	NA	0 v 0	NA	NA	NA	NA	NA	NA	NA	NA	NA	NA	NA	NA	NA	NA	NA	NA	NA	NA	NA	NA	NA	NA	NA	NA	NA	NA	NA	NA	NA	NA	NA	NA	NA	NA	NA	NA	NA	NA	NA	NA	NA	NA	NA	NA	NA	NA	NA	NA	NA	NA	NA	NA	NA	NA	NA	NA	NA	NA	NA	NA	NA	NA	NA	NA	NA	NA	NA	NA	NA	NA	NA	NA	NA	NA	NA	NA	NA	NA	NA	NA	NA	NA	NA	NA	NA	NA	NA	NA	NA	NA	NA	NA	NA	NA	NA	NA	High	Medium	High	High	Medium	High	High	Medium	High	High	Medium	High	High	Medium	High	FALSE	unreviewed	Khdrbs3	Rattus norvegicus (Rat)	319
A0A8I5YBM3	Dact3	Dishevelled-binding antagonist of beta-catenin 3	FALSE	unreviewed	2	3	High	2	3	2	Rat	FALSE	0 v 0	NA	NA	NA	0 v 0	NA	NA	NA	0 v 0	NA	NA	NA	NA	NA	NA	NA	NA	NA	0 v 0	NA	NA	NA	0 v 0	NA	NA	NA	0 v 0	NA	NA	NA	NA	NA	NA	NA	NA	NA	NA	NA	NA	NA	NA	NA	NA	NA	NA	NA	NA	NA	NA	NA	NA	NA	NA	NA	NA	NA	NA	NA	NA	NA	NA	NA	NA	NA	NA	NA	NA	NA	NA	NA	NA	NA	NA	NA	NA	NA	NA	NA	NA	NA	NA	NA	NA	NA	NA	NA	NA	NA	NA	NA	NA	NA	NA	NA	NA	NA	NA	NA	NA	NA	NA	NA	NA	NA	NA	NA	NA	NA	NA	NA	NA	NA	NA	NA	NA	NA	NA	NA	NA	NA	NA	NA	NA	High	High	High	High	High	High	High	High	High	High	High	High	High	High	High	FALSE	unreviewed	Dact3	Rattus norvegicus (Rat)	578
A0A8I5YBQ0	Zmym4	Zinc finger MYM-type containing 4	FALSE	unreviewed	1	1	High	2	3	1	Rat	FALSE	0 v 0	NA	NA	NA	0 v 0	NA	NA	NA	0 v 0	NA	NA	NA	NA	NA	NA	NA	NA	NA	0 v 0	NA	NA	NA	0 v 0	NA	NA	NA	0 v 0	NA	NA	NA	NA	NA	NA	NA	NA	NA	NA	NA	NA	NA	NA	NA	NA	NA	NA	NA	NA	NA	NA	NA	NA	NA	NA	NA	NA	NA	NA	NA	NA	NA	NA	NA	NA	NA	NA	NA	NA	NA	NA	NA	NA	NA	NA	NA	NA	NA	NA	NA	NA	NA	NA	NA	NA	NA	NA	NA	NA	NA	NA	NA	NA	NA	NA	NA	NA	NA	NA	NA	NA	NA	NA	NA	NA	NA	NA	NA	NA	NA	NA	NA	NA	NA	NA	NA	NA	NA	NA	NA	NA	NA	NA	NA	NA	Not Found	High	Not Found	Not Found	High	Not Found	Not Found	High	Not Found	Not Found	High	Not Found	Not Found	High	Not Found	FALSE	unreviewed	Zmym4	Rattus norvegicus (Rat)	1561
A0A8I5YBR2	Cops6	COP9 signalosome complex subunit 6	TRUE	unreviewed	2	17	High	5	7	5	Rat	FALSE	3 v 3	0.378625	0.0807886	0.276965	3 v 3	0.305848	0.0822022	0.212597	3 v 3	0.425719	0.207737	0.337395	FALSE	FALSE	FALSE	FALSE	FALSE	FALSE	3 v 3	0.567638	0.0993839	0.291906	3 v 3	0.41806	0.0615433	0.244112	3 v 3	1.03748	0.182145	0.404677	0.149251	0.493444	0.493181	0.162833	0.481854	0.272856	0.526891	-0.0167577	0.767023	0.1936	0.841989	0.667324	0.386848	0.620164	0.247168	1.30628	0.039919	1.76623	8.40854	8.1467	8.32193	7.95652	9.22593	7.51175	8.79539	8.76686	8.5691	9.2628	9.26585	9.27798	8.60214	8.98868	8.98925	9.61047	8.90509	8.74618	9.52337	9.80074	8.51096	9.7733	9.38694	9.01903	10.0503	9.78398	9.27798	9.75972	9.39853	9.23936	781.7	479.4	429.4	735.9	891.9	364.8	875.1	669.5	518.8	1060.3	881.6	620.8	866.9	674.9	604.4	339.8	283.4	320	248.4	598.8	182.5	444.3	435.6	379.8	614.3	615.6	620.8	388.6	508	508.2	2	2	2	2	2	2	2	2	2	2	2	2	2	2	2	High	High	High	High	High	High	High	High	High	High	High	High	High	High	High	FALSE	unreviewed	Cops6	Rattus norvegicus (Rat)	365		TRANSMEM 47..68; /note=Helical; /evidence=ECO:0000256|SAM:Phobius	SUBCELLULAR LOCATION: Cytoplasm {ECO:0000256|RuleBase:RU367006}. Nucleus {ECO:0000256|RuleBase:RU367006}.
A0A8I5YBS8	ENSRNOG00000064132	Uncharacterized protein	FALSE	unreviewed	1	16	High	5	6	5	Rat	FALSE	2 v 2	-0.123707	0.0267469	0.185949	2 v 2	-0.0170117	0.938579	0.957562	2 v 2	-0.506882	0.1817	0.31129	FALSE	FALSE	FALSE	FALSE	FALSE	FALSE	2 v 2	0.137468	0.343285	0.505443	2 v 2	0.0384919	0.752067	0.825585	2 v 2	0.020527	0.959585	0.972437	NA	-0.128907	-0.118506	NA	-0.192788	0.158765	NA	-0.35815	-0.655613	NA	0.219726	0.0552092	NA	-0.0552957	0.132279	NA	-0.302382	0.343436	NA	6.41109	7.05853	NA	6.732	6.24603	NA	6.35579	7.19081	NA	6.42962	6.58946	NA	6.63081	7.11374	NA	7.16892	7.4822	NA	7.30652	7.24508	NA	6.97613	7.64097	NA	6.94837	6.58946	NA	7.04002	7.3637	NA	143.9	178.8	NA	158.3	151.7	NA	125.9	199.6	NA	123.5	96.3	NA	131.6	164.7	NA	85.1	133.3	NA	106.3	75.9	NA	81.9	146.1	NA	86.2	96.3	NA	99.1	138.5	NA	1	1	NA	1	1	NA	1	1	NA	1	1	NA	1	1	Not Found	High	High	Not Found	High	High	Not Found	High	High	Not Found	High	High	Not Found	High	High	FALSE	unreviewed	ENSRNOG00000064132	Rattus norvegicus (Rat)	339
A0A8I5YC26	Mcee	Methylmalonyl CoA epimerase	FALSE	unreviewed	1	3	Medium	1	3	1	Rat	FALSE	1 v 1	0.608418	NA	NA	1 v 1	0.289825	NA	NA	1 v 1	0.63842	NA	NA	NA	NA	NA	NA	NA	NA	1 v 1	0.652609	NA	NA	1 v 1	0.513475	NA	NA	1 v 1	1.41724	NA	NA	0.608418	NA	NA	0.289825	NA	NA	0.63842	NA	NA	0.652609	NA	NA	0.513475	NA	NA	1.41724	NA	NA	7.62352	NA	NA	6.62059	NA	NA	8.13699	NA	NA	8.03782	NA	NA	8.27612	NA	NA	8.82496	NA	NA	8.18686	NA	NA	9.11478	NA	NA	8.82528	NA	NA	9.43338	NA	NA	453.5	NA	NA	291.4	NA	NA	554.4	NA	NA	453.6	NA	NA	691.4	NA	NA	197.2	NA	NA	98.4	NA	NA	281.5	NA	NA	262.8	NA	NA	310	NA	NA	1	NA	NA	1	NA	NA	1	NA	NA	1	NA	NA	1	NA	NA	High	High	High	High	High	High	High	High	High	High	High	High	High	High	High	FALSE	unreviewed	Mcee	Rattus norvegicus (Rat)	208
A0A8I5YC35	Iqsec1	IQ motif and Sec7 domain ArfGEF 1	FALSE	unreviewed	1	17	High	16	32	11	Rat	FALSE	3 v 3	-0.00721859	0.915965	0.95222	3 v 3	-0.147644	0.130982	0.264629	3 v 3	-0.560794	0.0040816	0.144528	FALSE	FALSE	TRUE	FALSE	FALSE	FALSE	3 v 3	0.181506	0.332825	0.497749	3 v 3	-0.0355426	0.81202	0.872414	3 v 3	0.0511502	0.861111	0.897249	-0.0557254	0.113084	-0.079014	-0.0381568	-0.162274	-0.242501	-0.533706	-0.516681	-0.631994	-0.0116894	0.461428	0.0947788	0.185877	-0.0239416	-0.268563	0.245874	-0.459834	0.367411	8.27519	9.52199	10.5514	8.05745	9.94486	10.0913	8.46107	9.49805	10.2829	8.30332	9.48502	10.4587	8.2635	9.98342	10.6462	9.47695	10.2803	10.9753	9.62461	10.5196	11.0907	9.43879	10.118	10.7328	9.09091	10.003	10.4587	9.42122	10.3934	10.8963	712.6	1243.6	2013.3	789.4	1468	2180.9	694	1111.3	1701.8	545.3	1026.1	1407.3	685.6	1345	1906	309.8	735.2	1500.7	266.4	985.6	1090.9	352.4	723.1	1245.8	315.9	716.6	1407.3	307.3	1012.3	1602.6	3	5	7	3	5	7	3	5	7	3	5	7	3	5	7	High	High	High	High	High	High	High	High	High	High	High	High	High	High	High	FALSE	unreviewed	Iqsec1	Rattus norvegicus (Rat)	947
A0A8I5YC57	Ptpro	protein-tyrosine-phosphatase (EC 3.1.3.48)	TRUE	unreviewed	4	11	High	13	27	12	Rat	FALSE	3 v 3	0.1515	0.445613	0.600067	3 v 3	0.448169	0.00990218	0.10475	3 v 3	-0.127528	0.441372	0.547956	FALSE	FALSE	FALSE	FALSE	TRUE	FALSE	3 v 3	0.340255	0.229264	0.409663	3 v 3	0.560186	0.0142253	0.225509	3 v 3	0.484441	0.0905627	0.400712	0.27618	0.345931	-0.167611	0.471289	0.361405	0.511813	-0.149575	0.114609	-0.347618	0.320188	0.694351	0.00622715	0.695018	0.499748	0.485793	0.630057	0.171429	0.651836	8.51175	10.0688	10.3383	8.29416	10.2201	9.85269	9.20677	10.5685	10.8241	8.92422	10.3916	10.5045	8.83194	10.7631	10.3445	9.71321	10.8272	10.7622	9.86124	10.795	10.8521	10.1845	11.1886	11.274	9.71167	10.9096	10.5045	9.98939	11.1731	10.5946	839.4	1816.8	1736.8	930.1	1776.7	1848.5	1163.7	2334	2476.4	838.5	1923.6	1452.7	1016.5	2309.1	1546.3	365	1074	1294.6	313.9	1192.8	924.6	590.9	1518.6	1812.9	485.8	1343.3	1452.7	455.7	1737.9	1300.2	4	5	6	4	5	6	4	5	6	4	5	6	4	5	6	High	High	High	High	High	High	High	High	High	High	High	High	High	High	High	FALSE	unreviewed	Ptpro	Rattus norvegicus (Rat)	1188		TRANSMEM 820..844; /note=Helical; /evidence=ECO:0000256|SAM:Phobius
A0A8I5YC99	Eps15	Epidermal growth factor receptor pathway substrate 15	FALSE	unreviewed	5	1	High	1	1	1	Rat	FALSE	1 v 1	0.73977	NA	NA	1 v 1	0.135771	NA	NA	1 v 1	0.0247224	NA	NA	NA	NA	NA	NA	NA	NA	1 v 1	1.08796	NA	NA	1 v 1	0.274012	NA	NA	1 v 1	0.0825359	NA	NA	NA	0.73977	NA	NA	0.135771	NA	NA	0.0247224	NA	NA	1.08796	NA	NA	0.274012	NA	NA	0.0825359	NA	NA	6.41109	NA	NA	6.76421	NA	NA	6.6851	NA	NA	6.84674	NA	NA	7.49905	NA	NA	7.16892	NA	NA	7.33985	NA	NA	7.30469	NA	NA	7.36457	NA	NA	7.90869	NA	NA	143.9	NA	NA	162	NA	NA	158.1	NA	NA	164.8	NA	NA	240.3	NA	NA	85.1	NA	NA	108.7	NA	NA	102.9	NA	NA	115.1	NA	NA	180.9	NA	NA	1	NA	NA	1	NA	NA	1	NA	NA	1	NA	NA	1	NA	Not Found	High	Not Found	Not Found	High	Not Found	Not Found	High	Not Found	Not Found	High	Not Found	Not Found	High	Not Found	FALSE	unreviewed	Eps15	Rattus norvegicus (Rat)	897
A0A8I5YCC9	Itga5	Integrin subunit alpha 5	TRUE	unreviewed	5	10	High	10	24	10	Rat	FALSE	3 v 3	-0.111358	0.346708	0.528967	3 v 3	-0.259305	0.0679434	0.196116	3 v 3	0.14195	0.363957	0.482812	FALSE	FALSE	FALSE	FALSE	FALSE	FALSE	3 v 3	0.0774338	0.673214	0.758947	3 v 3	-0.147244	0.369304	0.514758	3 v 3	0.753805	0.0451857	0.400712	-0.10867	0.0453388	-0.270743	-0.273257	-0.129469	-0.375187	0.0323037	0.385109	0.00843757	-0.0643434	0.393582	-0.0969371	-0.0492559	0.00878569	-0.401263	0.811651	0.441915	1.00785	9.33651	10.1416	9.77413	9.13057	10.4996	9.75037	9.28725	10.1504	9.37287	9.94222	10.9416	10.7582	9.27216	10.5352	9.67719	10.5383	10.8999	10.1981	10.6974	11.0745	10.7498	10.265	10.7704	9.82289	10.7297	11.4596	10.7582	10.4296	10.9452	9.92733	1487.1	1910.7	1174.7	1660.5	2156.5	1721.9	1230.5	1746.7	905.7	1698.1	2816.3	1732	1379.2	1971.7	973.7	646.5	1129.6	875.6	560.5	1447.8	861.3	624.8	1136.5	663	983.8	1966.7	1732	618.3	1483.9	818.7	4	5	3	4	5	3	4	5	3	4	5	3	4	5	3	High	High	High	High	High	High	High	High	High	High	High	High	High	High	High	FALSE	unreviewed	Itga5	Rattus norvegicus (Rat)	1050		TRANSMEM 1000..1022; /note=Helical; /evidence=ECO:0000256|RuleBase:RU003762	SUBCELLULAR LOCATION: Membrane {ECO:0000256|ARBA:ARBA00004479, ECO:0000256|RuleBase:RU003762}; Single-pass type I membrane protein {ECO:0000256|ARBA:ARBA00004479, ECO:0000256|RuleBase:RU003762}.
A0A8I5YCF3	Pnkd	PNKD metallo-beta-lactamase domain containing	TRUE	unreviewed	2	6	High	1	2	1	Rat	FALSE	2 v 2	0.295542	0.268036	0.460941	2 v 2	-0.259526	0.0250231	0.137038	2 v 2	-0.365772	0.358442	0.479028	FALSE	FALSE	FALSE	FALSE	FALSE	FALSE	2 v 2	0.491112	0.0255132	0.230509	2 v 2	-0.0806896	0.233917	0.399672	2 v 2	0.0535495	0.756865	0.814809	0.427888	0.163196	NA	-0.269732	-0.249319	NA	-0.596644	-0.1349	NA	0.47142	0.510805	NA	-0.0496308	-0.111748	NA	0.186878	-0.0797791	NA	4.37156	6.33092	NA	4.23266	5.98185	NA	4.32193	6.21917	NA	4.41954	5.90207	NA	4.84298	6.84172	NA	5.56986	7.08852	NA	5.80219	6.55612	NA	5.30012	6.8392	NA	5.20555	6.42122	NA	5.99774	7.25172	NA	47.5	136.1	NA	55.8	94.1	NA	39.4	114.5	NA	36.9	85.7	NA	63.9	152.4	NA	20.7	80.5	NA	18.8	63.2	NA	20	74.5	NA	21.4	59.8	NA	28.7	114.7	NA	1	1	NA	1	1	NA	1	1	NA	1	1	NA	1	1	NA	High	High	Not Found	High	High	Not Found	High	High	Not Found	High	High	Not Found	High	High	Not Found	TRUE	unreviewed	Pnkd	Rattus norvegicus (Rat)	182		TRANSMEM 114..132; /note=Helical; /evidence=ECO:0000256|SAM:Phobius
A0A8I5ZJ57	Supt16h	FACT complex subunit	FALSE	unreviewed	2	25	High	29	52	29	Rat	FALSE	3 v 3	0.224763	0.183555	0.380397	3 v 3	0.03252	0.163316	0.296839	3 v 3	-0.31077	0.18366	0.313297	FALSE	FALSE	FALSE	FALSE	FALSE	FALSE	3 v 3	0.413517	0.175285	0.365406	3 v 3	0.144617	0.158511	0.3294	3 v 3	0.301151	0.306076	0.485854	0.0417257	0.429313	0.20325	0.0347501	0.00540507	0.057405	-0.598108	-0.0641715	-0.27003	0.0858964	0.777617	0.377039	0.258804	0.143676	0.0313723	0.181423	-0.00739013	0.729421	9.41574	10.2441	11.4916	9.38349	10.6483	10.9446	9.67455	10.3878	11.5229	9.56491	10.6409	11.6741	9.50164	11.0217	11.8686	10.6175	11.0024	11.9154	10.9505	11.2231	11.9441	10.6522	11.0078	11.9728	10.3524	11.1589	11.6741	10.6592	11.4317	12.1187	1571	2051.4	3862.8	1978.9	2390.5	3940.3	1609.3	2059.1	4019.6	1307.3	2286.5	3267.7	1617.1	2762.4	4447.2	683	1212.8	2879.4	667.9	1604.9	1970.9	817.2	1339.8	2942.7	757.4	1596.7	3267.7	724.9	2079.1	3739.4	3	9	14	3	9	14	3	9	14	3	9	14	3	9	14	High	High	High	High	High	High	High	High	High	High	High	High	High	High	High	FALSE	unreviewed	Supt16h	Rattus norvegicus (Rat)	1047			SUBCELLULAR LOCATION: Nucleus {ECO:0000256|RuleBase:RU367052}. Chromosome {ECO:0000256|RuleBase:RU367052}.
A0A8I5ZJ94	Ank1	Ankyrin 1	FALSE	unreviewed	5	2	High	4	9	1	Rat	FALSE	2 v 2	-0.535614	0.121133	0.325157	2 v 2	0.178703	0.191482	0.32528	2 v 2	-0.0640293	0.503336	0.600451	FALSE	FALSE	FALSE	FALSE	FALSE	FALSE	2 v 2	-0.339437	0.0905078	0.284884	2 v 2	0.359988	0.0213284	0.225509	2 v 2	0.353406	0.558904	0.664495	-0.432452	-0.638776	NA	0.123271	0.234135	NA	0.000674629	-0.128733	NA	-0.388022	-0.290852	NA	0.347923	0.372053	NA	0.779105	-0.0722938	NA	6.79572	7.27612	NA	6.17393	7.853	NA	7.14364	7.64818	NA	6.95303	7.7807	NA	6.40769	6.98527	NA	7.99774	8.03452	NA	7.74012	8.42794	NA	8.12102	8.26866	NA	7.74079	8.29921	NA	7.56529	7.39575	NA	255.6	262.2	NA	213.8	344.4	NA	278.4	308.4	NA	213.9	315	NA	189.4	168.4	NA	111.1	155	NA	72.2	231.2	NA	141.4	200.6	NA	123.9	219.9	NA	84.9	126.7	NA	1	1	NA	1	1	NA	1	1	NA	1	1	NA	1	1	NA	Medium	High	Not Found	Medium	High	Not Found	Medium	High	Not Found	Medium	High	Not Found	Medium	High	Not Found	FALSE	unreviewed	Ank1	Rattus norvegicus (Rat)	1907			SUBCELLULAR LOCATION: Cytoplasm, cytoskeleton {ECO:0000256|ARBA:ARBA00004245}. Membrane {ECO:0000256|ARBA:ARBA00004370}.
A0A8I5ZJB2	Srgap1	SLIT-ROBO Rho GTPase activating protein 1	FALSE	unreviewed	2	10	High	10	13	4	Rat	FALSE	3 v 3	0.150626	0.224308	0.420065	3 v 3	-0.0578905	0.0269577	0.139825	3 v 3	-0.439662	0.0149727	0.151058	FALSE	FALSE	TRUE	FALSE	FALSE	FALSE	3 v 3	0.33952	0.183908	0.371458	3 v 3	0.0541396	0.483904	0.615631	3 v 3	0.17207	0.533099	0.648369	0.0675169	0.323892	0.06047	-0.0745604	-0.0581568	-0.0409542	-0.477368	-0.332404	-0.509213	0.11171	0.672034	0.234816	0.148943	0.0800131	-0.0665375	0.301611	-0.275756	0.490355	6.14568	7.43962	7.82209	5.94251	7.96924	7.3837	6.29462	7.51964	7.75556	6.24413	7.69349	7.87406	6.25739	8.11166	8.05691	7.34696	8.19771	8.2465	7.50859	8.54381	8.38327	7.2724	8.13955	8.20555	7.03122	8.2114	7.87406	7.41447	8.5216	8.30697	162.8	293.6	303.7	182.1	373.2	333.9	154.6	282	295.2	130.8	296.4	234.6	170.6	367.5	316.7	70.8	173.6	226.3	61.5	250.6	167	78.5	183.5	216.1	75.8	207	234.6	76.5	276.6	266.3	1	1	1	1	1	1	1	1	1	1	1	1	1	1	1	High	High	High	High	High	High	High	High	High	High	High	High	High	High	High	FALSE	unreviewed	Srgap1	Rattus norvegicus (Rat)	1062
A0A8I5ZJB6	Tbcd	Tubulin-specific chaperone D	FALSE	unreviewed	2	13	High	14	27	14	Rat	FALSE	3 v 3	0.382787	0.128071	0.332238	3 v 3	0.215524	0.0188984	0.127164	3 v 3	0.164411	0.110809	0.241855	FALSE	FALSE	FALSE	FALSE	FALSE	FALSE	3 v 3	0.571494	0.120015	0.313345	3 v 3	0.327617	0.0547092	0.239662	3 v 3	0.776182	0.113995	0.400712	0.0914671	0.453232	0.603663	0.255612	0.156688	0.234273	0.276334	0.145057	0.0718419	0.135457	0.801625	0.7774	0.479447	0.295129	0.208275	1.05555	0.201797	1.0712	7.81057	9.31719	9.66409	7.1819	9.66053	9.13031	8.29002	9.61232	9.87237	8.23745	9.86233	10.2015	7.94603	10.1188	10.4415	9.01235	10.0756	10.088	8.74853	10.2353	10.1297	9.26796	10.2323	10.3223	9.02486	10.3804	10.2015	9.10381	10.5288	10.6917	516.4	1079.1	1088.4	430.1	1205.4	1120.3	616.5	1202.9	1280.3	520.9	1332.9	1177.5	550.2	1477.4	1653.9	224.5	637.9	811.3	145.2	809.3	560.4	313	782.7	937.3	301.8	930.8	1177.5	246.6	1111.9	1390.6	3	3	5	3	3	5	3	3	5	3	3	5	3	3	5	High	High	High	High	High	High	High	High	High	High	High	High	High	High	High	FALSE	unreviewed	Tbcd	Rattus norvegicus (Rat)	1205
A0A8I5ZJJ9	Vps13a	Vacuolar protein sorting 13 homolog A	FALSE	unreviewed	3	2	High	5	5	5	Rat	FALSE	0 v 0	NA	NA	NA	0 v 0	NA	NA	NA	0 v 0	NA	NA	NA	NA	NA	NA	NA	NA	NA	0 v 0	NA	NA	NA	0 v 0	NA	NA	NA	0 v 0	NA	NA	NA	NA	NA	NA	NA	NA	NA	NA	NA	NA	NA	NA	NA	NA	NA	NA	NA	NA	NA	NA	NA	NA	NA	NA	NA	NA	NA	NA	NA	NA	NA	NA	NA	NA	NA	NA	NA	NA	NA	NA	NA	NA	NA	NA	NA	NA	NA	NA	NA	NA	NA	NA	NA	NA	NA	NA	NA	NA	NA	NA	NA	NA	NA	NA	NA	NA	NA	NA	NA	NA	NA	NA	NA	NA	NA	NA	NA	NA	NA	NA	NA	NA	NA	NA	NA	NA	NA	NA	NA	NA	NA	NA	NA	NA	High	Not Found	High	High	Not Found	High	High	Not Found	High	High	Not Found	High	High	Not Found	High	FALSE	unreviewed	Vps13a	Rattus norvegicus (Rat)	3062			SUBCELLULAR LOCATION: Lipid droplet {ECO:0000256|ARBA:ARBA00004502}.
A0A8I5ZJK8	Mthfd1	C-1-tetrahydrofolate synthase cytoplasmic (EC 1.5.1.5) (EC 3.5.4.9) (EC 6.3.4.3)	FALSE	unreviewed	3	23	High	22	38	21	Rat	FALSE	3 v 3	0.170708	0.163423	0.363188	3 v 3	-0.0521889	0.415205	0.534435	3 v 3	-0.260333	0.136419	0.267947	FALSE	FALSE	FALSE	FALSE	FALSE	FALSE	3 v 3	0.359351	0.162902	0.35314	3 v 3	0.0599421	0.625669	0.731559	3 v 3	0.351562	0.189768	0.405727	0.0662901	0.325721	0.120112	-0.0814877	0.0474143	-0.122493	-0.358217	-0.0456531	-0.377129	0.11006	0.674038	0.293956	0.142801	0.185619	-0.148593	0.42119	0.0111706	0.622325	6.92006	10.3912	9.20848	6.71836	10.6966	8.63081	7.06286	10.5769	9.05989	7.13955	10.7078	9.25314	7.03012	11.0653	9.50243	8.12205	11.1496	9.63227	8.2854	11.2715	9.63027	8.04056	11.197	9.50978	7.92719	11.2258	9.25314	8.18834	11.4753	9.75238	278.6	2271.7	793.6	312	2472	792.5	263.3	2347.6	729	243.4	2395	610.2	291.7	2847.1	862.5	121.1	1343	591.6	105.3	1659.6	396.4	133.7	1527.4	533.7	141	1672.5	610.2	130.7	2142.8	725.3	2	8	3	2	8	3	2	8	3	2	8	3	2	8	3	High	High	High	High	High	High	High	High	High	High	High	High	High	High	High	FALSE	unreviewed	Mthfd1	Rattus norvegicus (Rat)	941
A0A8I5ZJL1	Myh10	Myosin heavy chain 10	FALSE	unreviewed	2	44	High	99	258	84	Rat	FALSE	3 v 3	0.351193	0.131377	0.33485	3 v 3	-0.228744	0.172178	0.305176	3 v 3	-0.150759	0.271509	0.399208	FALSE	FALSE	FALSE	FALSE	FALSE	FALSE	3 v 3	0.539955	0.124782	0.316132	3 v 3	-0.116686	0.57027	0.688048	3 v 3	0.461128	0.349736	0.520608	0.316103	0.612196	0.12528	-0.184348	-0.0650249	-0.43686	-0.0327605	-0.350135	-0.0693825	0.360251	0.96052	0.299095	0.0395898	0.0732352	-0.462884	0.746695	-0.293373	0.930063	13.0094	13.4204	14.2711	12.5104	13.4988	13.415	13.049	13.4936	13.8083	13.2571	13.2054	14.3451	13.3696	14.3809	14.5702	14.211	14.1787	14.695	14.0773	14.0736	14.4144	14.0267	14.1137	14.2582	14.0445	13.7235	14.3451	14.5271	14.7909	14.8203	18964.9	18545	26524.6	17285.8	17241.7	21836.2	16690	17727.7	19594.8	16897.7	13526.3	20810.9	23610.6	28347.6	28930.9	8245.4	10963.4	19771.5	5834.4	11575.6	10922.3	8474.8	11534.3	14344.9	9789.8	9445.6	20810.9	10584.2	21334.9	24326.3	37	45	57	37	45	57	37	45	57	37	45	57	37	45	57	High	High	High	High	High	High	High	High	High	High	High	High	High	High	High	FALSE	unreviewed	Myh10	Rattus norvegicus (Rat)	2013
A0A8I5ZJN0	Zcchc17	Zinc finger CCHC-type containing 17	FALSE	unreviewed	2	11	High	2	3	2	Rat	FALSE	0 v 0	NA	NA	NA	0 v 0	NA	NA	NA	0 v 0	NA	NA	NA	NA	NA	NA	NA	NA	NA	0 v 0	NA	NA	NA	0 v 0	NA	NA	NA	0 v 0	NA	NA	NA	NA	NA	NA	NA	NA	NA	NA	NA	NA	NA	NA	NA	NA	NA	NA	NA	NA	NA	NA	NA	NA	NA	NA	NA	NA	NA	NA	NA	NA	NA	NA	NA	NA	NA	NA	NA	NA	NA	NA	NA	NA	NA	NA	NA	NA	NA	NA	NA	NA	NA	NA	NA	NA	NA	NA	NA	NA	NA	NA	NA	NA	NA	NA	NA	NA	NA	NA	NA	NA	NA	NA	NA	NA	NA	NA	NA	NA	NA	NA	NA	NA	NA	NA	NA	NA	NA	NA	NA	NA	NA	NA	NA	NA	Not Found	High	High	Not Found	High	High	Not Found	High	High	Not Found	High	High	Not Found	High	High	FALSE	unreviewed	Zcchc17	Rattus norvegicus (Rat)	239
A0A8I5ZJP1	Anapc4	Anaphase-promoting complex subunit 4 (Cyclosome subunit 4)	FALSE	unreviewed	3	4	High	2	2	2	Rat	FALSE	1 v 1	0.516095	NA	NA	1 v 1	0.11811	NA	NA	1 v 1	-0.0797951	NA	NA	NA	NA	NA	NA	NA	NA	1 v 1	0.86507	NA	NA	1 v 1	0.256939	NA	NA	1 v 1	-0.0233132	NA	NA	NA	0.516095	NA	NA	0.11811	NA	NA	-0.0797951	NA	NA	0.86507	NA	NA	0.256939	NA	NA	-0.0233132	NA	NA	6.07039	NA	NA	6.34163	NA	NA	6.32733	NA	NA	6.31832	NA	NA	6.93546	NA	NA	6.82909	NA	NA	6.91648	NA	NA	6.9472	NA	NA	6.83668	NA	NA	7.34518	NA	NA	113.7	NA	NA	120.8	NA	NA	123.4	NA	NA	114.3	NA	NA	162.6	NA	NA	67.2	NA	NA	81.1	NA	NA	80.3	NA	NA	79.8	NA	NA	122.4	NA	NA	1	NA	NA	1	NA	NA	1	NA	NA	1	NA	NA	1	NA	Not Found	High	Not Found	Not Found	High	Not Found	Not Found	High	Not Found	Not Found	High	Not Found	Not Found	High	Not Found	FALSE	unreviewed	Anapc4	Rattus norvegicus (Rat)	790
A0A8I5ZJP8	Ybx2	Y box binding protein 2	FALSE	unreviewed	3	9	High	2	2	1	Rat	FALSE	0 v 0	NA	NA	NA	0 v 0	NA	NA	NA	0 v 0	NA	NA	NA	NA	NA	NA	NA	NA	NA	0 v 0	NA	NA	NA	0 v 0	NA	NA	NA	0 v 0	NA	NA	NA	NA	NA	NA	NA	NA	NA	NA	NA	NA	NA	NA	NA	NA	NA	NA	NA	NA	NA	NA	NA	NA	NA	NA	NA	NA	NA	NA	NA	NA	NA	NA	NA	NA	NA	NA	NA	NA	NA	NA	NA	NA	NA	NA	NA	NA	NA	NA	NA	NA	NA	NA	NA	NA	NA	NA	NA	NA	NA	NA	NA	NA	NA	NA	NA	NA	NA	NA	NA	NA	NA	NA	NA	NA	NA	NA	NA	NA	NA	NA	NA	NA	NA	NA	NA	NA	NA	NA	NA	NA	NA	NA	NA	NA	High	Not Found	Not Found	High	Not Found	Not Found	High	Not Found	Not Found	High	Not Found	Not Found	High	Not Found	Not Found	FALSE	unreviewed	Ybx2	Rattus norvegicus (Rat)	282
A0A8I5ZK24	Ddhd1	DDHD domain containing 1	FALSE	unreviewed	1	3	High	2	2	2	Rat	FALSE	2 v 2	-0.0982229	0.748849	0.834312	2 v 2	-0.4903	0.0236609	0.134516	2 v 2	-0.259788	0.0611048	0.190161	FALSE	TRUE	FALSE	FALSE	FALSE	FALSE	2 v 2	0.162964	0.702672	0.784917	2 v 2	-0.434013	0.144515	0.318274	2 v 2	0.269555	0.683856	0.754616	NA	0.1377	-0.334146	NA	-0.472068	-0.508531	NA	-0.284801	-0.234776	NA	0.486146	-0.160217	NA	-0.333762	-0.534264	NA	-0.227877	0.766986	NA	8.30012	6.09803	NA	8.43879	5.35403	NA	7.96636	5.56377	NA	8.21091	6.12102	NA	8.78627	5.93782	NA	9.05853	6.52199	NA	9.01374	6.35579	NA	8.58646	6.01346	NA	8.72894	6.12102	NA	9.19623	6.18785	NA	533.2	91.9	NA	516.9	81.9	NA	384.4	64.6	NA	424.3	69.6	NA	586.6	72.9	NA	315.2	68.5	NA	347	40.9	NA	250.1	47.3	NA	296.3	69.6	NA	441.5	61.3	NA	1	1	NA	1	1	NA	1	1	NA	1	1	NA	1	1	Not Found	High	High	Not Found	High	High	Not Found	High	High	Not Found	High	High	Not Found	High	High	FALSE	unreviewed	Ddhd1	Rattus norvegicus (Rat)	924
A0A8I5ZK45	Fbxo2	F-box protein 2	FALSE	unreviewed	3	23	High	5	8	5	Rat	FALSE	2 v 2	-0.453476	0.330458	0.516067	2 v 2	-0.0125909	0.627691	0.715085	2 v 2	0.154465	0.335551	0.457478	FALSE	FALSE	FALSE	FALSE	FALSE	FALSE	2 v 2	-0.192443	0.463968	0.599874	2 v 2	0.0437741	0.740226	0.816554	2 v 2	0.682406	0.438102	0.585748	NA	-0.712567	-0.194385	NA	0.00642627	-0.0316081	NA	0.0645658	0.244364	NA	-0.364248	-0.0206379	NA	0.145028	-0.0574803	NA	0.121288	1.24352	NA	7.4271	8.8157	NA	8.02846	8.42501	NA	7.57213	8.75822	NA	8.14975	9.66853	NA	7.06286	8.79507	NA	8.18587	9.2396	NA	8.60326	9.42417	NA	8.19229	9.20799	NA	8.66782	9.66853	NA	7.4733	9.04521	NA	291.2	604.5	NA	388.9	687	NA	292.5	591.4	NA	406.7	813.8	NA	177.7	528.3	NA	172.1	450.6	NA	261.1	343.7	NA	190.3	433	NA	284	813.8	NA	133.7	444.2	NA	1	3	NA	1	3	NA	1	3	NA	1	3	NA	1	3	High	High	High	High	High	High	High	High	High	High	High	High	High	High	High	FALSE	unreviewed	Fbxo2	Rattus norvegicus (Rat)	305
A0A8I5ZK50	Lman2	Lectin mannose-binding 2	FALSE	unreviewed	2	33	High	9	27	1	Rat	FALSE	2 v 2	0.4671	0.478317	0.627101	2 v 2	0.642479	0.146701	0.279533	2 v 2	1.03098	0.0912776	0.220929	FALSE	FALSE	FALSE	FALSE	FALSE	FALSE	2 v 2	0.728293	0.28451	0.45413	2 v 2	0.698848	0.0621729	0.244536	2 v 2	1.55945	0.241039	0.441096	NA	0.0307817	0.903419	NA	0.491751	0.793207	NA	0.88214	1.17982	NA	0.379261	1.07733	NA	0.63038	0.767316	NA	0.939071	2.17982	NA	7.20945	7.29554	NA	7.43379	6.86047	NA	7.83983	8.06286	NA	8.37287	9.04029	NA	7.58871	8.37287	NA	7.96809	7.71973	NA	8.00843	7.86047	NA	8.45984	8.51294	NA	8.89057	9.04029	NA	7.99887	8.62315	NA	250.4	210.8	NA	257.5	232.4	NA	352.1	365.3	NA	474.6	526.5	NA	255.8	394.3	NA	148	157.1	NA	172.9	116.2	NA	229.1	267.4	NA	331.5	526.5	NA	192.5	331.5	NA	1	1	NA	1	1	NA	1	1	NA	1	1	NA	1	1	Not Found	High	High	Not Found	High	High	Not Found	High	High	Not Found	High	High	Not Found	High	High	TRUE	unreviewed	Lman2	Rattus norvegicus (Rat)	329
A0A8I5ZK89	Dock5	Dedicator of cytokinesis 5	FALSE	unreviewed	3	2	High	3	5	3	Rat	FALSE	0 v 0	NA	NA	NA	0 v 0	NA	NA	NA	0 v 0	NA	NA	NA	NA	NA	NA	NA	NA	NA	0 v 0	NA	NA	NA	0 v 0	NA	NA	NA	0 v 0	NA	NA	NA	NA	NA	NA	NA	NA	NA	NA	NA	NA	NA	NA	NA	NA	NA	NA	NA	NA	NA	NA	NA	NA	NA	NA	NA	NA	NA	NA	NA	NA	NA	NA	NA	NA	NA	NA	NA	NA	NA	NA	NA	NA	NA	NA	NA	NA	NA	NA	NA	NA	NA	NA	NA	NA	NA	NA	NA	NA	NA	NA	NA	NA	NA	NA	NA	NA	NA	NA	NA	NA	NA	NA	NA	NA	NA	NA	NA	NA	NA	NA	NA	NA	NA	NA	NA	NA	NA	NA	NA	NA	NA	NA	NA	NA	High	Not Found	Not Found	High	Not Found	Not Found	High	Not Found	Not Found	High	Not Found	Not Found	High	Not Found	Not Found	FALSE	unreviewed	Dock5	Rattus norvegicus (Rat)	1868
A0A8I5ZK96	Pcdh9	Protocadherin 9	TRUE	unreviewed	2	37	High	37	126	37	Rat	FALSE	3 v 3	-0.408947	0.0722897	0.263999	3 v 3	-0.438226	0.000759253	0.0775393	3 v 3	-1.14843	0.00204288	0.144528	FALSE	TRUE	TRUE	FALSE	FALSE	FALSE	3 v 3	-0.220192	0.377312	0.528893	3 v 3	-0.326174	0.0542566	0.239662	3 v 3	-0.536545	0.161648	0.400712	-0.492362	-0.179092	-0.555387	-0.416243	-0.457906	-0.44053	-1.1092	-1.08466	-1.25143	-0.448215	0.169216	-0.381577	-0.192308	-0.319653	-0.466561	-0.329756	-1.02789	-0.251987	12.8273	12.9742	13.3157	12.4606	13.2559	12.9351	12.635	12.6545	12.8491	12.1308	12.228	12.6831	12.3791	13.1434	12.9341	14.029	13.7325	13.7396	14.0275	13.8307	13.9345	13.6127	13.2746	13.2991	12.9183	12.7461	12.6831	13.5366	13.5534	13.1842	16716.5	13611.3	13678.1	16699.3	14570	15657.2	12526.9	9909.6	10078.9	7741	6869.8	6576.5	11883.1	12022.3	9307.6	7267.9	8046.8	10195.7	5636.5	9781.9	7831.6	6360.9	6447.6	7378.5	4484.8	4797.3	6576.5	5327	9048.2	7826.2	18	20	19	18	20	19	18	20	19	18	20	19	18	20	19	High	High	High	High	High	High	High	High	High	High	High	High	High	High	High	FALSE	unreviewed	Pcdh9	Rattus norvegicus (Rat)	1237		TRANSMEM 812..836; /note=Helical; /evidence=ECO:0000256|SAM:Phobius
A0A8I5ZKA2	Trip11	Thyroid hormone receptor interactor 11	FALSE	unreviewed	3	1	Medium	2	2	2	Rat	FALSE	0 v 0	NA	NA	NA	0 v 0	NA	NA	NA	0 v 0	NA	NA	NA	NA	NA	NA	NA	NA	NA	0 v 0	NA	NA	NA	0 v 0	NA	NA	NA	0 v 0	NA	NA	NA	NA	NA	NA	NA	NA	NA	NA	NA	NA	NA	NA	NA	NA	NA	NA	NA	NA	NA	NA	NA	NA	NA	NA	NA	NA	NA	NA	NA	NA	NA	NA	NA	NA	NA	NA	NA	NA	NA	NA	NA	NA	NA	NA	NA	NA	NA	NA	NA	NA	NA	NA	NA	NA	NA	NA	NA	NA	NA	NA	NA	NA	NA	NA	NA	NA	NA	NA	NA	NA	NA	NA	NA	NA	NA	NA	NA	NA	NA	NA	NA	NA	NA	NA	NA	NA	NA	NA	NA	NA	NA	NA	NA	NA	Medium	Not Found	High	Medium	Not Found	High	Medium	Not Found	High	Medium	Not Found	High	Medium	Not Found	High	FALSE	unreviewed	Trip11	Rattus norvegicus (Rat)	1914			SUBCELLULAR LOCATION: Membrane {ECO:0000256|ARBA:ARBA00004170}; Peripheral membrane protein {ECO:0000256|ARBA:ARBA00004170}.
A0A8I5ZKC5	Tinf2	TERF1 interacting nuclear factor 2	FALSE	unreviewed	2	2	Medium	1	5	1	Rat	FALSE	2 v 2	-0.112376	0.714853	0.813139	2 v 2	-0.614436	0.39358	0.515367	2 v 2	-0.330848	0.0701316	0.201482	FALSE	FALSE	FALSE	FALSE	FALSE	FALSE	2 v 2	0.14839	0.495318	0.625892	2 v 2	-0.558644	0.359974	0.508217	2 v 2	0.19733	0.728678	0.791164	NA	-0.346259	0.121508	NA	-1.05145	-0.177421	NA	-0.294252	-0.367443	NA	0.00216691	0.294613	NA	-0.913139	-0.20415	NA	-0.237299	0.63196	NA	8.86326	6.91289	NA	9.01011	6.91648	NA	7.95012	6.70874	NA	8.77281	7.54844	NA	8.86542	7.2075	NA	9.62169	7.33628	NA	9.58496	7.91588	NA	8.57024	7.15886	NA	9.29071	7.54844	NA	9.27543	7.45779	NA	787.8	161.6	NA	768	241.5	NA	380.1	142.9	NA	626.3	187.2	NA	619.7	175.8	NA	465.7	120.5	NA	515.6	120.8	NA	247.3	104.6	NA	437.4	187.2	NA	466.4	147.8	NA	1	1	NA	1	1	NA	1	1	NA	1	1	NA	1	1	High	High	Medium	High	High	Medium	High	High	Medium	High	High	Medium	High	High	Medium	FALSE	unreviewed	Tinf2	Rattus norvegicus (Rat)	383
A0A8I5ZKE7	Celf4	CUGBP Elav-like family member 4	FALSE	unreviewed	2	11	High	7	11	2	Rat	FALSE	3 v 3	-0.244986	0.0712512	0.262687	3 v 3	-0.29249	0.00537463	0.0923053	3 v 3	-0.80735	0.0581221	0.186172	FALSE	TRUE	FALSE	FALSE	FALSE	FALSE	3 v 3	-0.0561633	0.676304	0.761351	3 v 3	-0.180416	0.0762174	0.253489	3 v 3	-0.19551	0.27448	0.465765	-0.174748	-0.17694	-0.383271	-0.316739	-0.311182	-0.24955	-0.753719	-0.484547	-1.18379	-0.130753	0.171532	-0.209269	-0.0928739	-0.172793	-0.275581	0.0258554	-0.428003	-0.184384	9.0523	8.90207	9.13853	8.78921	8.85175	8.91468	8.95942	8.72928	8.86295	8.81506	8.42375	8.7303	8.92154	9.07361	8.92926	10.254	9.66035	9.56243	10.3562	9.42647	9.91409	9.93723	9.34917	9.31288	9.60251	8.94193	8.7303	10.0792	9.48341	9.17916	1221.1	809.2	756.1	1310.8	688.1	964.8	980.4	652.2	636	777.4	491.8	424.7	1081.8	715.8	579.7	530.9	478.4	563.6	442.4	462	482.6	497.8	424.4	465.6	450.4	343.4	424.7	484.9	538.8	487.5	2	3	2	2	3	2	2	3	2	2	3	2	2	3	2	High	High	High	High	High	High	High	High	High	High	High	High	High	High	High	FALSE	unreviewed	Celf4	Rattus norvegicus (Rat)	486			SUBCELLULAR LOCATION: Cytoplasm {ECO:0000256|ARBA:ARBA00004496}. Nucleus {ECO:0000256|ARBA:ARBA00004123}.
A0A8I5ZKE8	Itgb5	Integrin beta	TRUE	unreviewed	3	45	High	31	115	31	Rat	FALSE	3 v 3	-0.116593	0.427518	0.587424	3 v 3	-0.156472	0.019499	0.127461	3 v 3	0.206433	0.0529592	0.181558	FALSE	FALSE	FALSE	FALSE	FALSE	FALSE	3 v 3	0.0721697	0.600971	0.704221	3 v 3	-0.0444129	0.476995	0.608984	3 v 3	0.818326	0.112535	0.400712	-0.16723	-0.291035	0.108485	-0.190775	-0.163665	-0.114975	0.305266	0.161805	0.152227	-0.123094	0.057291	0.282312	0.0331878	-0.0254064	-0.14102	1.08471	0.218574	1.15169	11.538	12.6628	12.5241	11.0333	12.6799	11.7126	11.5712	12.6374	12.3831	12.118	12.8985	12.8643	11.4149	12.7201	12.8064	12.7397	13.4212	12.948	12.6002	13.2547	12.7121	12.5489	13.2575	12.833	12.9055	13.4165	12.8643	12.5725	13.1301	13.0565	6839.7	10969.2	7901.9	6209.3	9773.7	6709.9	5992.5	9792.8	7296.6	7672.5	10933.7	7456.6	6091.1	8965.3	8519	2973.7	6484.8	5890.1	2095.8	6561.8	3356.2	3042.9	6371.6	5341.6	4445.1	7635.2	7456.6	2730.5	6747.5	7163.2	14	17	16	14	17	16	14	17	16	14	17	16	14	17	16	High	High	High	High	High	High	High	High	High	High	High	High	High	High	High	FALSE	unreviewed	Itgb5	Rattus norvegicus (Rat)	799		TRANSMEM 720..742; /note=Helical; /evidence=ECO:0000256|SAM:Phobius	SUBCELLULAR LOCATION: Membrane {ECO:0000256|ARBA:ARBA00004479, ECO:0000256|RuleBase:RU000633}; Single-pass type I membrane protein {ECO:0000256|ARBA:ARBA00004479, ECO:0000256|RuleBase:RU000633}.
A0A8I5ZKJ3	Ndufa2	NADH dehydrogenase [ubiquinone] 1 alpha subcomplex subunit 2	FALSE	unreviewed	2	64	High	8	23	8	Rat	FALSE	3 v 3	0.0332732	0.844979	0.906598	3 v 3	0.611932	0.0270587	0.139825	3 v 3	0.961769	0.0161214	0.152029	FALSE	FALSE	FALSE	FALSE	TRUE	TRUE	3 v 3	0.222075	0.0743279	0.268979	3 v 3	0.724001	0.0461853	0.235401	3 v 3	1.57366	0.0534544	0.400712	0.302455	-0.215766	0.0131297	0.617834	0.786887	0.431073	0.83626	0.840057	1.20899	0.346541	0.132673	0.187011	0.841864	0.92501	0.405128	1.6158	0.89679	2.20837	9.06878	9.02846	10.3034	8.43921	9.21747	9.19426	9.91064	9.95347	10.7086	10.055	10.1143	11.4026	9.41532	9.16113	10.4904	10.2705	9.78676	10.7274	10.0063	9.7923	10.1936	10.8884	10.5736	11.1585	10.8426	10.6324	11.4026	10.573	9.57099	10.7405	1235.2	883.3	1695.4	1028.5	886.7	1171.1	1895.5	1524	2285.8	1836.3	1587.3	2707.3	1523.3	760.6	1710.9	537	522.2	1263.7	347.1	595.3	585.8	962.5	991.5	1673.4	1063.8	1108.4	2707.3	682.8	572.5	1438.6	6	4	5	6	4	5	6	4	5	6	4	5	6	4	5	High	High	High	High	High	High	High	High	High	High	High	High	High	High	High	FALSE	unreviewed	Ndufa2	Rattus norvegicus (Rat)	99			SUBCELLULAR LOCATION: Mitochondrion inner membrane {ECO:0000256|ARBA:ARBA00004443, ECO:0000256|PIRNR:PIRNR005822}; Peripheral membrane protein {ECO:0000256|ARBA:ARBA00004443, ECO:0000256|PIRNR:PIRNR005822}; Matrix side {ECO:0000256|ARBA:ARBA00004443, ECO:0000256|PIRNR:PIRNR005822}.
A0A8I5ZKK1	Zc2hc1a	Zinc finger C2HC-type containing 1A	FALSE	unreviewed	1	25	High	10	19	10	Rat	FALSE	2 v 2	0.137468	0.742844	0.830534	2 v 2	-0.118163	0.186522	0.320862	2 v 2	-0.078972	0.607574	0.68935	FALSE	FALSE	FALSE	FALSE	FALSE	FALSE	2 v 2	0.333585	0.609435	0.710226	2 v 2	0.0627441	0.0714562	0.252094	2 v 2	0.338863	0.603966	0.698985	-0.184137	0.459073	NA	-0.153809	-0.0825164	NA	0.0324885	-0.190432	NA	-0.140165	0.807335	NA	0.0698165	0.0556718	NA	0.81143	-0.133705	NA	7.83226	9.98968	NA	7.33628	10.7469	NA	7.90207	10.0454	NA	8.14771	10.6131	NA	7.69209	10.797	NA	9.0337	10.7479	NA	8.90268	11.3216	NA	8.87989	10.6654	NA	8.93517	11.1312	NA	8.84956	11.207	NA	524.1	1719.7	NA	478.6	2559.5	NA	471.1	1624.1	NA	489.5	2243	NA	461.3	2364	NA	227.9	1016.7	NA	161.6	1718.4	NA	239.2	1056.7	NA	283.6	1566.3	NA	206.8	1779.2	NA	2	5	NA	2	5	NA	2	5	NA	2	5	NA	2	5	NA	High	High	High	High	High	High	High	High	High	High	High	High	High	High	High	FALSE	unreviewed	Zc2hc1a	Rattus norvegicus (Rat)	331
A0A8I5ZKM4	Phf24	PHD finger protein 24	FALSE	unreviewed	1	9	High	3	5	3	Rat	FALSE	2 v 2	0.179917	0.230968	0.426258	2 v 2	0.163854	0.0808409	0.2125	2 v 2	-0.263229	0.301909	0.427272	FALSE	FALSE	FALSE	FALSE	FALSE	FALSE	2 v 2	0.441345	0.21536	0.400009	2 v 2	0.220517	0.277044	0.436311	2 v 2	0.264747	0.737872	0.798963	NA	0.248215	0.111619	NA	0.184774	0.142935	NA	-0.398347	-0.128111	NA	0.596615	0.286075	NA	0.323036	0.117997	NA	-0.34148	0.870974	NA	7.28725	6.45943	NA	7.76354	6.30195	NA	7.61029	6.57743	NA	7.42206	7.17293	NA	7.88387	6.74551	NA	8.04549	6.88387	NA	8.33851	7.30104	NA	8.23026	7.0268	NA	7.94017	7.17293	NA	8.2937	6.99548	NA	264.2	118.1	NA	323.7	157.7	NA	300.3	130.4	NA	245.6	144.3	NA	313.8	127.6	NA	156.2	88	NA	217.3	78.9	NA	195.4	95.5	NA	171.5	144.3	NA	236.2	107.3	NA	1	1	NA	1	1	NA	1	1	NA	1	1	NA	1	1	High	High	High	High	High	High	High	High	High	High	High	High	High	High	High	FALSE	unreviewed	Phf24	Rattus norvegicus (Rat)	411
A0A8I5ZKP3	Ccdc136	Coiled-coil domain containing 136	TRUE	unreviewed	2	1	High	1	2	1	Rat	FALSE	0 v 0	NA	NA	NA	0 v 0	NA	NA	NA	0 v 0	NA	NA	NA	NA	NA	NA	NA	NA	NA	0 v 0	NA	NA	NA	0 v 0	NA	NA	NA	0 v 0	NA	NA	NA	NA	NA	NA	NA	NA	NA	NA	NA	NA	NA	NA	NA	NA	NA	NA	NA	NA	NA	NA	NA	NA	NA	NA	NA	NA	NA	NA	NA	NA	NA	NA	NA	NA	NA	NA	NA	NA	NA	NA	NA	NA	NA	NA	NA	NA	NA	NA	NA	NA	NA	NA	NA	NA	NA	NA	NA	NA	NA	NA	NA	NA	NA	NA	NA	NA	NA	NA	NA	NA	NA	NA	NA	NA	NA	NA	NA	NA	NA	NA	NA	NA	NA	NA	NA	NA	NA	NA	NA	NA	NA	NA	NA	NA	Not Found	High	Not Found	Not Found	High	Not Found	Not Found	High	Not Found	Not Found	High	Not Found	Not Found	High	Not Found	FALSE	unreviewed	Ccdc136	Rattus norvegicus (Rat)	1002		TRANSMEM 970..989; /note=Helical; /evidence=ECO:0000256|SAM:Phobius
A0A8I5ZKR4	Mars1	Methionine--tRNA ligase cytoplasmic (EC 6.1.1.10) (Methionyl-tRNA synthetase)	FALSE	unreviewed	3	30	High	25	44	25	Rat	FALSE	3 v 3	-0.0503189	0.672601	0.776988	3 v 3	0.0591949	0.0128317	0.113408	3 v 3	-0.654865	0.0486103	0.177686	FALSE	FALSE	TRUE	FALSE	FALSE	FALSE	3 v 3	0.138454	0.519245	0.644594	3 v 3	0.171238	0.125534	0.298393	3 v 3	-0.0429719	0.791988	0.845461	-0.0987997	0.146755	-0.198912	0.0528655	0.0519922	0.0727271	-0.675712	-0.385428	-0.903455	-0.0547269	0.495173	-0.0250831	0.276917	0.190221	0.0465759	0.103806	-0.3287	0.0959775	8.22014	9.85034	9.91154	8.08799	9.97111	9.57592	8.49705	10.0406	9.95812	8.1918	9.64241	9.67189	8.16541	10.3455	9.88646	9.42185	10.6087	10.3354	9.65499	10.5459	10.5754	9.47472	10.6607	10.4081	8.97928	10.1605	9.67189	9.32305	10.7555	10.1365	685.9	1561.5	1292	806.2	1495	1525.8	711.5	1618.8	1358.8	504.7	1144.5	815.7	640.5	1728.7	1125.6	298.2	923.1	963.1	272.1	1003.7	763.2	361.3	1053.2	994.7	292.4	799.2	815.7	287.1	1301.1	946.5	3	5	6	3	5	6	3	5	6	3	5	6	3	5	6	High	High	High	High	High	High	High	High	High	High	High	High	High	High	High	FALSE	unreviewed	Mars1	Rattus norvegicus (Rat)	910
A0A8I5ZKR8	Diras2	DIRAS family GTPase 2	FALSE	unreviewed	1	23	High	5	11	3	Rat	FALSE	2 v 2	0.0292575	0.820984	0.889563	2 v 2	-0.231449	0.0539811	0.180462	2 v 2	0.267902	0.125379	0.256107	FALSE	FALSE	FALSE	FALSE	FALSE	FALSE	2 v 2	0.290346	0.366655	0.521355	2 v 2	-0.17524	0.217665	0.385017	2 v 2	0.795889	0.307855	0.486567	NA	0.130547	-0.0720317	NA	-0.251122	-0.211777	NA	0.321357	0.214447	NA	0.478891	0.101801	NA	-0.112875	-0.237605	NA	0.377915	1.21386	NA	8.4545	8.54458	NA	9.17168	7.94953	NA	8.34163	8.30697	NA	9.54959	9.1634	NA	8.9334	8.64638	NA	9.21286	8.96867	NA	9.74635	8.94895	NA	8.96174	8.75689	NA	10.0677	9.1634	NA	9.34341	8.89664	NA	593.4	501	NA	858.9	494.2	NA	498.6	432.6	NA	1073.2	573.4	NA	649.6	476.6	NA	350.8	373.4	NA	576.7	247.2	NA	324.4	316.7	NA	749.4	573.4	NA	488.9	400.7	NA	2	2	NA	2	2	NA	2	2	NA	2	2	NA	2	2	High	High	High	High	High	High	High	High	High	High	High	High	High	High	High	FALSE	unreviewed	Diras2	Rattus norvegicus (Rat)	199
A0A8I5ZKS4	Hycc1	Family with sequence similarity 126 member A	FALSE	unreviewed	2	3	High	1	1	1	Rat	FALSE	1 v 1	0.347078	NA	NA	1 v 1	-0.0345891	NA	NA	1 v 1	-0.397829	NA	NA	NA	NA	NA	NA	NA	NA	1 v 1	0.695472	NA	NA	1 v 1	0.10294	NA	NA	1 v 1	-0.340983	NA	NA	NA	0.347078	NA	NA	-0.0345891	NA	NA	-0.397829	NA	NA	0.695472	NA	NA	0.10294	NA	NA	-0.340983	NA	NA	7.02015	NA	NA	7.46923	NA	NA	7.12309	NA	NA	7.12825	NA	NA	7.71562	NA	NA	7.77808	NA	NA	8.04385	NA	NA	7.74349	NA	NA	7.64602	NA	NA	8.12516	NA	NA	219.5	NA	NA	263.9	NA	NA	214.3	NA	NA	200.3	NA	NA	279.2	NA	NA	129.8	NA	NA	177.2	NA	NA	139.4	NA	NA	139.9	NA	NA	210.2	NA	NA	1	NA	NA	1	NA	NA	1	NA	NA	1	NA	NA	1	NA	Not Found	High	Not Found	Not Found	High	Not Found	Not Found	High	Not Found	Not Found	High	Not Found	Not Found	High	Not Found	FALSE	unreviewed	Hycc1 Fam126a	Rattus norvegicus (Rat)	521			SUBCELLULAR LOCATION: Cell membrane {ECO:0000256|ARBA:ARBA00004236}. Cytoplasm, cytosol {ECO:0000256|ARBA:ARBA00004514}. Membrane {ECO:0000256|ARBA:ARBA00004370}.
A0A8I5ZKT8	Plxnc1	Plexin C1	TRUE	unreviewed	2	59	High	92	565	88	Rat	FALSE	3 v 3	-0.034499	0.802676	0.875396	3 v 3	0.186373	0.175367	0.309449	3 v 3	-0.223382	0.0311125	0.164547	FALSE	FALSE	FALSE	FALSE	FALSE	FALSE	3 v 3	0.154255	0.151734	0.339824	3 v 3	0.298423	0.0377582	0.231174	3 v 3	0.388505	0.267903	0.459966	0.0549733	-0.274329	0.115858	0.159388	0.0450418	0.354691	-0.190796	-0.175739	-0.303612	0.0991048	0.0739897	0.289671	0.383323	0.183287	0.32866	0.588653	-0.118969	0.695831	14.7717	15.2265	15.5759	14.4255	15.2732	15.0668	15.1551	15.4098	15.9045	15.0142	15.1542	15.7626	14.8708	15.3005	15.8656	15.9734	15.9848	15.9998	15.9924	15.848	16.0662	16.1328	16.0299	16.3545	15.8016	15.6722	15.7626	16.0284	15.7105	16.1157	64338.5	64850.3	65526.6	65193.4	58981.8	68613.7	71854.1	66906.9	83789.6	57117.4	52217.4	55592.3	66837.4	53620.5	71005.9	27972.7	38338.3	48843.8	22004.5	39598.6	34320.1	36486	43531.9	61340.3	33091.3	36464.2	55592.3	29961.8	40355.8	59704.8	63	72	77	63	72	77	63	72	77	63	72	77	63	72	77	High	High	High	High	High	High	High	High	High	High	High	High	High	High	High	FALSE	unreviewed	Plxnc1	Rattus norvegicus (Rat)	1574		TRANSMEM 951..972; /note=Helical; /evidence=ECO:0000256|SAM:Phobius; TRANSMEM 1091..1112; /note=Helical; /evidence=ECO:0000256|SAM:Phobius
A0A8I5ZKV9	Ddx5	Probable ATP-dependent RNA helicase DDX5 (EC 3.6.4.13) (DEAD box protein 5)	FALSE	unreviewed	5	52	High	30	78	6	Rat	FALSE	3 v 3	-0.162446	0.122413	0.325157	3 v 3	0.0115752	0.866594	0.907012	3 v 3	-0.300426	0.0343375	0.167465	FALSE	FALSE	TRUE	FALSE	FALSE	FALSE	3 v 3	0.0263115	0.877168	0.913382	3 v 3	0.123619	0.155802	0.328979	3 v 3	0.311441	0.341517	0.511712	-0.276279	-0.0597649	-0.151294	0.007445	-0.0916165	0.118897	-0.405613	-0.20909	-0.286575	-0.232118	0.288566	0.022487	0.231376	0.0466491	0.0928334	0.373781	-0.152325	0.712868	10.5467	11.8943	12.1071	10.4126	12.2949	11.4765	10.7781	11.941	12.1999	10.7864	12.1426	12.1894	10.3146	12.1829	12.1295	11.7484	12.6527	12.5309	11.9795	12.8697	12.4759	11.7558	12.561	12.6498	11.5739	12.6606	12.1894	11.4721	12.5929	12.3796	3440.4	6439.2	5918.2	4038.2	7484.6	5696.8	3458.2	6043	6426.6	3048.5	6474.8	4670.5	2840.8	6177.9	5329	1495.8	3806.7	4411.5	1363	5024.9	2849.5	1756	3931.8	4704.7	1766.1	4521.4	4670.5	1273.5	4649.6	4480.8	9	18	16	9	18	16	9	18	16	9	18	16	9	18	16	High	High	High	High	High	High	High	High	High	High	High	High	High	High	High	TRUE	unreviewed	Ddx5	Rattus norvegicus (Rat)	617
A0A8I5ZKY1	Rnf170	E3 ubiquitin-protein ligase RNF170 (EC 2.3.2.27) (RING finger protein 170) (RING-type E3 ubiquitin transferase RNF170)	FALSE	unreviewed	2	11	High	3	3	3	Rat	FALSE	1 v 1	-0.0910617	NA	NA	1 v 1	-0.318215	NA	NA	1 v 1	-0.669355	NA	NA	NA	NA	NA	NA	NA	NA	1 v 1	-0.0486738	NA	NA	1 v 1	-0.0966083	NA	NA	1 v 1	0.109032	NA	NA	-0.0910617	NA	NA	-0.318215	NA	NA	-0.669355	NA	NA	-0.0486738	NA	NA	-0.0966083	NA	NA	0.109032	NA	NA	5.98413	NA	NA	5.74147	NA	NA	5.88753	NA	NA	5.8505	NA	NA	5.93546	NA	NA	7.18488	NA	NA	7.30743	NA	NA	6.86666	NA	NA	6.63807	NA	NA	7.09381	NA	NA	145.5	NA	NA	158.4	NA	NA	116.7	NA	NA	99.6	NA	NA	136.6	NA	NA	63.3	NA	NA	53.5	NA	NA	59.2	NA	NA	57.7	NA	NA	61.2	NA	NA	1	NA	NA	1	NA	NA	1	NA	NA	1	NA	NA	1	NA	NA	High	Not Found	Medium	High	Not Found	Medium	High	Not Found	Medium	High	Not Found	Medium	High	Not Found	Medium	FALSE	unreviewed	Rnf170	Rattus norvegicus (Rat)	286			SUBCELLULAR LOCATION: Endoplasmic reticulum membrane {ECO:0000256|ARBA:ARBA00004477}; Multi-pass membrane protein {ECO:0000256|ARBA:ARBA00004477}. Membrane {ECO:0000256|ARBA:ARBA00004141}; Multi-pass membrane protein {ECO:0000256|ARBA:ARBA00004141}.
A0A8I5ZL54	Raph1	Ras association (RalGDS/AF-6) and pleckstrin homology domains 1	FALSE	unreviewed	1	3	High	4	6	3	Rat	FALSE	0 v 0	NA	NA	NA	0 v 0	NA	NA	NA	0 v 0	NA	NA	NA	NA	NA	NA	NA	NA	NA	0 v 0	NA	NA	NA	0 v 0	NA	NA	NA	0 v 0	NA	NA	NA	NA	NA	NA	NA	NA	NA	NA	NA	NA	NA	NA	NA	NA	NA	NA	NA	NA	NA	NA	NA	NA	NA	NA	NA	NA	NA	NA	NA	NA	NA	NA	NA	NA	NA	NA	NA	NA	NA	NA	NA	NA	NA	NA	NA	NA	NA	NA	NA	NA	NA	NA	NA	NA	NA	NA	NA	NA	NA	NA	NA	NA	NA	NA	NA	NA	NA	NA	NA	NA	NA	NA	NA	NA	NA	NA	NA	NA	NA	NA	NA	NA	NA	NA	NA	NA	NA	NA	NA	NA	NA	NA	NA	NA	High	High	High	High	High	High	High	High	High	High	High	High	High	High	High	FALSE	unreviewed	Raph1	Rattus norvegicus (Rat)	1291
A0A8I5ZL71	Cers6	Ceramide synthase 6	TRUE	unreviewed	3	4	Medium	2	2	2	Rat	FALSE	1 v 1	0.0870452	NA	NA	1 v 1	-0.0134072	NA	NA	1 v 1	0.797989	NA	NA	NA	NA	NA	NA	NA	NA	1 v 1	0.26062	NA	NA	1 v 1	-0.0397717	NA	NA	1 v 1	1.79736	NA	NA	NA	NA	0.0870452	NA	NA	-0.0134072	NA	NA	0.797989	NA	NA	0.26062	NA	NA	-0.0397717	NA	NA	1.79736	NA	NA	8.56529	NA	NA	7.84361	NA	NA	8.52552	NA	NA	9.64097	NA	NA	8.82591	NA	NA	8.98897	NA	NA	8.84298	NA	NA	8.97556	NA	NA	9.64097	NA	NA	9.07601	NA	NA	508.1	NA	NA	459.2	NA	NA	503.4	NA	NA	798.4	NA	NA	539.7	NA	NA	378.8	NA	NA	229.7	NA	NA	368.5	NA	NA	798.4	NA	NA	453.8	NA	NA	1	NA	NA	1	NA	NA	1	NA	NA	1	NA	NA	1	Not Found	High	High	Not Found	High	High	Not Found	High	High	Not Found	High	High	Not Found	High	High	FALSE	unreviewed	Cers6	Rattus norvegicus (Rat)	385		TRANSMEM 198..217; /note=Helical; /evidence=ECO:0000256|SAM:Phobius; TRANSMEM 255..275; /note=Helical; /evidence=ECO:0000256|SAM:Phobius; TRANSMEM 295..316; /note=Helical; /evidence=ECO:0000256|SAM:Phobius	SUBCELLULAR LOCATION: Endoplasmic reticulum membrane {ECO:0000256|ARBA:ARBA00004477}; Multi-pass membrane protein {ECO:0000256|ARBA:ARBA00004477}. Membrane {ECO:0000256|ARBA:ARBA00004141}; Multi-pass membrane protein {ECO:0000256|ARBA:ARBA00004141}. Nucleus {ECO:0000256|PROSITE-ProRule:PRU00108, ECO:0000256|RuleBase:RU000682}.
A0A8I5ZLC2	Aco1	Aconitase 1	FALSE	unreviewed	1	22	High	16	24	16	Rat	FALSE	3 v 3	0.361739	0.0453994	0.222653	3 v 3	0.417442	0.0152355	0.119215	3 v 3	0.485416	0.0900217	0.220068	FALSE	FALSE	FALSE	TRUE	TRUE	FALSE	3 v 3	0.550531	0.0800617	0.276544	3 v 3	0.529586	0.0311039	0.227527	3 v 3	1.09732	0.128872	0.400712	0.266293	0.520283	0.298641	0.361435	0.52159	0.369303	0.492979	0.210809	0.75246	0.310331	0.868881	0.472381	0.58534	0.660179	0.34324	1.27237	0.267535	1.75204	8.99322	8.0917	9.97914	8.56415	8.6632	9.00085	9.57856	8.75188	10.3224	9.83652	8.93074	10.7529	9.30355	8.96058	10.4515	10.1949	8.85019	10.403	10.1311	9.23793	10.0004	10.5563	9.37178	10.7723	10.6241	9.44874	10.7529	10.4612	9.37047	10.7017	1172.1	461.5	1354	1121.4	603.8	1024.3	1505.8	662.5	1749	1578.2	698.8	1725.6	1409.7	661.9	1665.4	509.6	272.8	1009.3	378.5	405.4	512.3	764.6	431.1	1280.4	914.3	488	1725.6	631.9	498.2	1400.3	4	4	5	4	4	5	4	4	5	4	4	5	4	4	5	High	High	High	High	High	High	High	High	High	High	High	High	High	High	High	FALSE	unreviewed	Aco1	Rattus norvegicus (Rat)	889			SUBCELLULAR LOCATION: Cytoplasm {ECO:0000256|RuleBase:RU361275}.
A0A8I5ZLD0	Eif3l	Eukaryotic translation initiation factor 3 subunit L (eIF3l) (Eukaryotic translation initiation factor 3 subunit 6-interacting protein) (Eukaryotic translation initiation factor 3 subunit E-interacting protein)	FALSE	unreviewed	3	39	High	22	39	22	Rat	FALSE	3 v 3	-0.167485	0.322762	0.508728	3 v 3	-0.209858	0.0401683	0.161073	3 v 3	-0.327003	0.0424886	0.171406	FALSE	FALSE	TRUE	FALSE	FALSE	FALSE	3 v 3	0.0212476	0.925169	0.950035	3 v 3	-0.0978213	0.435271	0.571844	3 v 3	0.284889	0.382799	0.547864	-0.20846	0.0730121	-0.367006	-0.129429	-0.278238	-0.221908	-0.232656	-0.285437	-0.462916	-0.164387	0.421332	-0.193203	0.0944959	-0.14	-0.24796	0.546864	-0.228684	0.536488	9.41469	10.9583	11.7162	9.1298	11.3551	11.007	9.50918	10.8183	11.4682	9.67666	11.1264	11.5435	9.2503	11.3796	11.523	10.6164	11.7166	12.1401	10.6968	11.9299	12.0064	10.4869	11.4383	11.9182	10.4641	11.6445	11.5435	10.4079	11.7896	11.7731	1569.8	3365.4	4513.6	1659.8	3901.8	4114.3	1435.1	2775.1	3870.1	1412.6	3201.4	2985	1358.6	3540.1	3499.8	682.5	1989.6	3364.5	560.2	2619.6	2058	728.7	1805.6	2833.2	818.4	2235.6	2985	609	2664.4	2942.8	4	10	11	4	10	11	4	10	11	4	10	11	4	10	11	High	High	High	High	High	High	High	High	High	High	High	High	High	High	High	FALSE	unreviewed	Eif3l EIF3EIP EIF3L EIF3S6IP	Rattus norvegicus (Rat)	621			SUBCELLULAR LOCATION: Cytoplasm {ECO:0000256|HAMAP-Rule:MF_03011}.
A0A8I5ZLD3	Abi2	Abl-interactor 2	FALSE	unreviewed	4	27	High	11	26	8	Rat	FALSE	3 v 3	-0.0295934	0.698497	0.799936	3 v 3	-0.372927	0.00484335	0.0910779	3 v 3	-0.492575	0.0316042	0.164547	FALSE	TRUE	TRUE	FALSE	FALSE	FALSE	3 v 3	0.159194	0.407126	0.551905	3 v 3	-0.260826	0.0336876	0.229777	3 v 3	0.119114	0.612334	0.705583	-0.113211	0.10106	-0.0766298	-0.400689	-0.397224	-0.320869	-0.591106	-0.313457	-0.573161	-0.0692718	0.449457	0.0973968	-0.176683	-0.258976	-0.346818	0.188317	-0.257158	0.426184	9.01179	7.22014	9.83526	8.69035	7.29278	9.36807	8.8351	6.96116	9.48844	8.87866	7.03562	9.79425	8.94251	7.66959	9.93266	10.2133	7.97842	10.2593	10.2572	7.86728	10.3674	9.81266	7.5812	9.9384	9.66605	7.55382	9.79425	10.1001	8.07948	10.1826	1187.2	252.2	1225.6	1223.8	233.5	1321	899.3	191.5	981.2	812.4	187.9	887.9	1097.6	270.5	1162.2	516.2	149.1	913.5	413.1	156.8	660.8	456.7	124.6	718.3	470.7	131.2	887.9	492	203.6	977.3	3	2	5	3	2	5	3	2	5	3	2	5	3	2	5	High	High	High	High	High	High	High	High	High	High	High	High	High	High	High	FALSE	unreviewed	Abi2	Rattus norvegicus (Rat)	513			SUBCELLULAR LOCATION: Cell projection, filopodium {ECO:0000256|ARBA:ARBA00004486}. Cell projection, lamellipodium {ECO:0000256|ARBA:ARBA00004510}. Cytoplasm, cytoskeleton {ECO:0000256|ARBA:ARBA00004245}.
A0A8I5ZLH3	Mgrn1	E3 ubiquitin-protein ligase (EC 2.3.2.27) (RING-type E3 ubiquitin transferase)	FALSE	unreviewed	2	40	High	15	46	1	Rat	FALSE	3 v 3	0.138186	0.274976	0.467312	3 v 3	-0.215369	0.00298675	0.0833272	3 v 3	-0.309106	0.152356	0.283316	FALSE	FALSE	FALSE	FALSE	FALSE	FALSE	3 v 3	0.32695	0.0902958	0.284884	3 v 3	-0.103291	0.348576	0.499448	3 v 3	0.302765	0.401852	0.56037	0.287531	0.159005	-0.031978	-0.199229	-0.208536	-0.238343	-0.0724007	-0.308594	-0.546323	0.331672	0.50733	0.141849	0.0247286	-0.0702569	-0.264346	0.707018	-0.251848	0.453124	10.872	11.3825	11.8263	10.4289	11.5709	11.3504	10.8967	11.3123	11.562	11.1359	11.3191	11.8036	11.2037	11.8898	11.9682	12.0737	12.1409	12.2503	11.9958	12.1457	12.3499	11.8744	11.9323	12.0119	11.9234	11.8371	11.8036	12.3612	12.2999	12.2183	4310.6	4516.1	4871.9	4084.1	4531.3	5220.2	3754.6	3908.3	4130	3884.2	3658.7	3574.6	5261.3	5042.3	4765.1	1874.1	2669.8	3631.5	1378.5	3042.2	2611.1	1906.5	2542.9	3023.5	2250.3	2554.9	3574.6	2358.5	3794.9	4006.7	7	9	8	7	9	8	7	9	8	7	9	8	7	9	8	Not Found	High	Not Found	Not Found	High	Not Found	Not Found	High	Not Found	Not Found	High	Not Found	Not Found	High	Not Found	TRUE	unreviewed	Mgrn1	Rattus norvegicus (Rat)	603			SUBCELLULAR LOCATION: Cytoplasm {ECO:0000256|RuleBase:RU369081}.
A0A8I5ZLH6	H2bc18	Histone H2B	FALSE	unreviewed	2	68	High	12	227	1	Rat	FALSE	0 v 0	NA	NA	NA	0 v 0	NA	NA	NA	0 v 0	NA	NA	NA	NA	NA	NA	NA	NA	NA	0 v 0	NA	NA	NA	0 v 0	NA	NA	NA	0 v 0	NA	NA	NA	NA	NA	NA	NA	NA	NA	NA	NA	NA	NA	NA	NA	NA	NA	NA	NA	NA	NA	NA	NA	NA	NA	NA	NA	NA	NA	NA	NA	NA	NA	NA	NA	NA	NA	NA	NA	NA	NA	NA	NA	NA	NA	NA	NA	NA	NA	NA	NA	NA	NA	NA	NA	NA	NA	NA	NA	NA	NA	NA	NA	NA	NA	NA	NA	NA	NA	NA	NA	NA	NA	NA	NA	NA	NA	NA	NA	NA	NA	NA	NA	NA	NA	NA	NA	NA	NA	NA	NA	NA	NA	NA	NA	NA	Medium	Medium	Medium	Medium	Medium	Medium	Medium	Medium	Medium	Medium	Medium	Medium	Medium	Medium	Medium	FALSE	unreviewed	H2bc18 LOC100912338	Rattus norvegicus (Rat)	126			SUBCELLULAR LOCATION: Nucleus {ECO:0000256|RuleBase:RU000451}.
A0A8I5ZLH7	Denr	Density-regulated protein	FALSE	unreviewed	2	13	Medium	2	4	2	Rat	FALSE	1 v 1	0.0201952	NA	NA	1 v 1	0.0433373	NA	NA	1 v 1	0.222007	NA	NA	NA	NA	NA	NA	NA	NA	1 v 1	0.194036	NA	NA	1 v 1	0.0171587	NA	NA	1 v 1	1.22111	NA	NA	NA	NA	0.0201952	NA	NA	0.0433373	NA	NA	0.222007	NA	NA	0.194036	NA	NA	0.0171587	NA	NA	1.22111	NA	NA	8.01737	NA	NA	7.32733	NA	NA	8.03452	NA	NA	8.54844	NA	NA	8.2114	NA	NA	8.44128	NA	NA	8.32643	NA	NA	8.48462	NA	NA	8.54844	NA	NA	8.46148	NA	NA	347.6	NA	NA	321	NA	NA	358.2	NA	NA	374.4	NA	NA	352.5	NA	NA	259.1	NA	NA	160.6	NA	NA	262.2	NA	NA	374.4	NA	NA	296.4	NA	NA	2	NA	NA	2	NA	NA	2	NA	NA	2	NA	NA	2	Not Found	Medium	High	Not Found	Medium	High	Not Found	Medium	High	Not Found	Medium	High	Not Found	Medium	High	FALSE	unreviewed	Denr	Rattus norvegicus (Rat)	175
A0A8I5ZLJ2	Aldh5a1	Succinate-semialdehyde dehydrogenase mitochondrial (EC 1.2.1.24) (Aldehyde dehydrogenase family 5 member A1) (NAD(+)-dependent succinic semialdehyde dehydrogenase)	FALSE	unreviewed	2	32	High	19	53	19	Rat	FALSE	3 v 3	-0.195935	0.230297	0.425267	3 v 3	0.34703	0.0523764	0.178913	3 v 3	0.87957	0.0528643	0.181428	FALSE	FALSE	FALSE	FALSE	FALSE	FALSE	3 v 3	-0.00718872	0.940662	0.959995	3 v 3	0.459072	0.0668145	0.246502	3 v 3	1.49144	0.083963	0.400712	-0.165782	-0.408325	-0.013697	0.279892	0.51152	0.249679	0.695713	0.643161	1.29984	-0.12168	-0.0599751	0.160089	0.503821	0.649737	0.223657	1.47512	0.699921	2.29928	11.2976	10.9183	11.8776	10.6007	11.0034	10.7339	11.8014	11.568	12.1013	12.0758	11.7033	13.0331	11.1759	10.8583	12.0377	12.4993	11.6766	12.3015	12.1675	11.5782	11.7333	12.7792	12.1881	12.5512	12.8633	12.2213	13.0331	12.3335	11.2682	12.2878	5789.7	3273.4	5048.1	4600.4	3057.6	3404.7	7029.3	4666.4	6001.9	7451.2	4775.2	8382.4	5161.2	2466.5	5000.4	2517.2	1935.2	3762.9	1552.8	2052.8	1703	3569.3	3036.1	4393.9	4316.9	3334.6	8382.4	2313.6	1856.4	4204.5	10	8	10	10	8	10	10	8	10	10	8	10	10	8	10	High	High	High	High	High	High	High	High	High	High	High	High	High	High	High	FALSE	unreviewed	Aldh5a1	Rattus norvegicus (Rat)	614
A0A8I5ZLK4	Tbc1d1	TBC1 domain family member 1	FALSE	unreviewed	2	1	High	1	1	1	Rat	FALSE	0 v 0	NA	NA	NA	0 v 0	NA	NA	NA	0 v 0	NA	NA	NA	NA	NA	NA	NA	NA	NA	0 v 0	NA	NA	NA	0 v 0	NA	NA	NA	0 v 0	NA	NA	NA	NA	NA	NA	NA	NA	NA	NA	NA	NA	NA	NA	NA	NA	NA	NA	NA	NA	NA	NA	NA	NA	NA	NA	NA	NA	NA	NA	NA	NA	NA	NA	NA	NA	NA	NA	NA	NA	NA	NA	NA	NA	NA	NA	NA	NA	NA	NA	NA	NA	NA	NA	NA	NA	NA	NA	NA	NA	NA	NA	NA	NA	NA	NA	NA	NA	NA	NA	NA	NA	NA	NA	NA	NA	NA	NA	NA	NA	NA	NA	NA	NA	NA	NA	NA	NA	NA	NA	NA	NA	NA	NA	NA	NA	High	Not Found	Not Found	High	Not Found	Not Found	High	Not Found	Not Found	High	Not Found	Not Found	High	Not Found	Not Found	FALSE	unreviewed	Tbc1d1	Rattus norvegicus (Rat)	1240
A0A8I5ZLK5	Abca1	ATP binding cassette subfamily A member 1	TRUE	unreviewed	5	31	High	65	199	62	Rat	FALSE	3 v 3	-1.4585	0.0214063	0.172663	3 v 3	-0.874045	0.0197119	0.127801	3 v 3	-0.115574	0.376142	0.491925	TRUE	TRUE	FALSE	FALSE	FALSE	FALSE	3 v 3	-1.26974	0.0392648	0.241291	3 v 3	-0.761992	0.00475289	0.225509	3 v 3	0.49631	0.153586	0.400712	-1.80871	-1.50507	-1.06172	-1.08348	-0.886167	-0.652488	-0.292678	0.0619714	-0.116016	-1.76458	-1.15675	-0.887901	-0.85952	-0.747936	-0.67852	0.486762	0.11874	0.883427	12.7362	13.2533	13.6385	12.686	13.3847	13.3389	11.8767	12.5054	12.96	13.1728	13.5034	14.2224	10.9716	12.0966	12.7506	13.9379	14.0116	14.0624	14.253	13.9595	14.3384	12.8544	13.1255	13.4099	13.9603	14.0215	14.2224	12.1292	12.5066	13.0007	15693.3	16516.6	17108.3	19524	15930.3	20715	7405.5	8936.3	10884	15939.1	16629.5	19114.4	4479.6	5819	8195.9	6823	9764.3	12752.6	6589.9	10695.2	10361.5	3760.4	5814.2	7967.9	9234.4	11612.7	19114.4	2008.1	4379.5	6891.5	24	27	32	24	27	32	24	27	32	24	27	32	24	27	32	High	High	High	High	High	High	High	High	High	High	High	High	High	High	High	FALSE	unreviewed	Abca1	Rattus norvegicus (Rat)	2263		TRANSMEM 25..46; /note=Helical; /evidence=ECO:0000256|SAM:Phobius; TRANSMEM 640..660; /note=Helical; /evidence=ECO:0000256|SAM:Phobius; TRANSMEM 680..704; /note=Helical; /evidence=ECO:0000256|SAM:Phobius; TRANSMEM 716..740; /note=Helical; /evidence=ECO:0000256|SAM:Phobius; TRANSMEM 752..771; /note=Helical; /evidence=ECO:0000256|SAM:Phobius; TRANSMEM 777..797; /note=Helical; /evidence=ECO:0000256|SAM:Phobius; TRANSMEM 818..842; /note=Helical; /evidence=ECO:0000256|SAM:Phobius; TRANSMEM 1349..1370; /note=Helical; /evidence=ECO:0000256|SAM:Phobius; TRANSMEM 1657..1679; /note=Helical; /evidence=ECO:0000256|SAM:Phobius; TRANSMEM 1699..1725; /note=Helical; /evidence=ECO:0000256|SAM:Phobius; TRANSMEM 1737..1756; /note=Helical; /evidence=ECO:0000256|SAM:Phobius; TRANSMEM 1768..1792; /note=Helical; /evidence=ECO:0000256|SAM:Phobius; TRANSMEM 1855..1877; /note=Helical; /evidence=ECO:0000256|SAM:Phobius
A0A8I5ZLM3	Efcab14	EF-hand calcium binding domain 14	TRUE	unreviewed	1	2	Medium	1	1	1	Rat	FALSE	0 v 0	NA	NA	NA	0 v 0	NA	NA	NA	0 v 0	NA	NA	NA	NA	NA	NA	NA	NA	NA	0 v 0	NA	NA	NA	0 v 0	NA	NA	NA	0 v 0	NA	NA	NA	NA	NA	NA	NA	NA	NA	NA	NA	NA	NA	NA	NA	NA	NA	NA	NA	NA	NA	NA	NA	NA	NA	NA	NA	NA	NA	NA	NA	NA	NA	NA	NA	NA	NA	NA	NA	NA	NA	NA	NA	NA	NA	NA	NA	NA	NA	NA	NA	NA	NA	NA	NA	NA	NA	NA	NA	NA	NA	NA	NA	NA	NA	NA	NA	NA	NA	NA	NA	NA	NA	NA	NA	NA	NA	NA	NA	NA	NA	NA	NA	NA	NA	NA	NA	NA	NA	NA	NA	NA	NA	NA	NA	NA	Not Found	High	Not Found	Not Found	High	Not Found	Not Found	High	Not Found	Not Found	High	Not Found	Not Found	High	Not Found	FALSE	unreviewed	Efcab14	Rattus norvegicus (Rat)	523		TRANSMEM 70..93; /note=Helical; /evidence=ECO:0000256|SAM:Phobius
A0A8I5ZLN6	Larp4	La ribonucleoprotein 4	FALSE	unreviewed	2	5	Medium	3	3	3	Rat	FALSE	0 v 0	NA	NA	NA	0 v 0	NA	NA	NA	0 v 0	NA	NA	NA	NA	NA	NA	NA	NA	NA	0 v 0	NA	NA	NA	0 v 0	NA	NA	NA	0 v 0	NA	NA	NA	NA	NA	NA	NA	NA	NA	NA	NA	NA	NA	NA	NA	NA	NA	NA	NA	NA	NA	NA	NA	NA	NA	NA	NA	NA	NA	NA	NA	NA	NA	NA	NA	NA	NA	NA	NA	NA	NA	NA	NA	NA	NA	NA	NA	NA	NA	NA	NA	NA	NA	NA	NA	NA	NA	NA	NA	NA	NA	NA	NA	NA	NA	NA	NA	NA	NA	NA	NA	NA	NA	NA	NA	NA	NA	NA	NA	NA	NA	NA	NA	NA	NA	NA	NA	NA	NA	NA	NA	NA	NA	NA	NA	NA	Not Found	Medium	High	Not Found	Medium	High	Not Found	Medium	High	Not Found	Medium	High	Not Found	Medium	High	FALSE	unreviewed	Larp4	Rattus norvegicus (Rat)	722
A0A8I5ZLP5	Iqcb1	IQ motif containing B1	FALSE	unreviewed	2	3	High	2	2	2	Rat	FALSE	0 v 0	NA	NA	NA	0 v 0	NA	NA	NA	0 v 0	NA	NA	NA	NA	NA	NA	NA	NA	NA	0 v 0	NA	NA	NA	0 v 0	NA	NA	NA	0 v 0	NA	NA	NA	NA	NA	NA	NA	NA	NA	NA	NA	NA	NA	NA	NA	NA	NA	NA	NA	NA	NA	NA	NA	NA	NA	NA	NA	NA	NA	NA	NA	NA	NA	NA	NA	NA	NA	NA	NA	NA	NA	NA	NA	NA	NA	NA	NA	NA	NA	NA	NA	NA	NA	NA	NA	NA	NA	NA	NA	NA	NA	NA	NA	NA	NA	NA	NA	NA	NA	NA	NA	NA	NA	NA	NA	NA	NA	NA	NA	NA	NA	NA	NA	NA	NA	NA	NA	NA	NA	NA	NA	NA	NA	NA	NA	NA	Not Found	High	High	Not Found	High	High	Not Found	High	High	Not Found	High	High	Not Found	High	High	FALSE	unreviewed	Iqcb1	Rattus norvegicus (Rat)	598
A0A8I5ZLP6	Ddx42	RNA helicase (EC 3.6.4.13)	FALSE	unreviewed	2	2	Medium	2	3	2	Rat	FALSE	0 v 0	NA	NA	NA	0 v 0	NA	NA	NA	0 v 0	NA	NA	NA	NA	NA	NA	NA	NA	NA	0 v 0	NA	NA	NA	0 v 0	NA	NA	NA	0 v 0	NA	NA	NA	NA	NA	NA	NA	NA	NA	NA	NA	NA	NA	NA	NA	NA	NA	NA	NA	NA	NA	NA	NA	NA	NA	NA	NA	NA	NA	NA	NA	NA	NA	NA	NA	NA	NA	NA	NA	NA	NA	NA	NA	NA	NA	NA	NA	NA	NA	NA	NA	NA	NA	NA	NA	NA	NA	NA	NA	NA	NA	NA	NA	NA	NA	NA	NA	NA	NA	NA	NA	NA	NA	NA	NA	NA	NA	NA	NA	NA	NA	NA	NA	NA	NA	NA	NA	NA	NA	NA	NA	NA	NA	NA	NA	NA	High	Medium	Medium	High	Medium	Medium	High	Medium	Medium	High	Medium	Medium	High	Medium	Medium	FALSE	unreviewed	Ddx42	Rattus norvegicus (Rat)	983
A0A8I5ZLV4	Map4k4	Mitogen-activated protein kinase kinase kinase kinase 4	FALSE	unreviewed	4	20	High	28	60	1	Rat	FALSE	3 v 3	0.202086	0.246469	0.441532	3 v 3	-0.154377	0.0256253	0.137106	3 v 3	-0.272357	0.227343	0.35596	FALSE	FALSE	FALSE	FALSE	FALSE	FALSE	3 v 3	0.390807	0.203063	0.386429	3 v 3	-0.0423179	0.706117	0.793227	3 v 3	0.339511	0.322379	0.500442	-0.0396064	0.375994	0.26987	-0.106984	-0.163225	-0.192921	-0.585754	-0.0776181	-0.153698	0.004494	0.724303	0.443625	0.116906	-0.0249667	-0.218892	0.19368	-0.0208178	0.845672	10.7837	11.0067	9.88707	10.4975	11.3693	9.16164	10.9006	10.9817	9.66818	10.6911	11.3485	10.0073	10.7882	11.731	10.3307	11.9854	11.765	10.311	12.0644	11.9442	10.161	11.8784	11.6018	10.118	11.4786	11.8665	10.0073	11.9458	12.141	10.5808	4054.7	3480.3	1270.3	4282.9	3940.5	1144.9	3764.9	3108	1111.3	2853.7	3734.1	1029.2	3944.9	4516.5	1531.6	1762.9	2057.5	946.9	1445.6	2645.5	572.7	1911.7	2022.2	813.6	1653.3	2607.6	1029.2	1768.4	3399.2	1287.8	7	12	5	7	12	5	7	12	5	7	12	5	7	12	5	High	High	High	High	High	High	High	High	High	High	High	High	High	High	High	TRUE	unreviewed	Map4k4	Rattus norvegicus (Rat)	1382
A0A8I5ZLW8	Ncam1	Neural cell adhesion molecule 1	TRUE	unreviewed	1	68	High	82	2465	1	Rat	FALSE	3 v 3	0.0138778	0.879291	0.929136	3 v 3	-0.103174	0.0119923	0.111764	3 v 3	-0.462908	0.0497658	0.177918	FALSE	FALSE	TRUE	FALSE	FALSE	FALSE	3 v 3	0.202633	0.337343	0.501908	3 v 3	0.00887672	0.925638	0.953542	3 v 3	0.148977	0.505404	0.627167	-0.0472289	0.173805	-0.0849424	-0.0818633	-0.106802	-0.120855	-0.584449	-0.248938	-0.555336	-0.00309588	0.522122	0.0888718	0.142073	0.0314436	-0.146886	0.194996	-0.19217	0.444106	16.651	17.0582	17.2946	16.3749	17.2382	16.8244	16.7931	17.0896	17.1478	16.5699	17.046	17.2686	16.6479	17.5803	17.3835	17.8527	17.8165	17.7186	17.9418	17.813	17.8239	17.7708	17.7097	17.5977	17.3574	17.5641	17.2686	17.8055	17.9903	17.6336	236700	230833	215683	251786	230277	232019	223643	214362	198351	167917	193782	157889	229077	260387	203351	102911	136464	160771	84984.4	154601	116055	113561	139471	145208	97283.4	135321	157889	102690	195972	170986	76	72	70	76	72	70	76	72	70	76	72	70	76	72	70	High	High	High	High	High	High	High	High	High	High	High	High	High	High	High	TRUE	unreviewed	Ncam1	Rattus norvegicus (Rat)	1119		TRANSMEM 713..736; /note=Helical; /evidence=ECO:0000256|SAM:Phobius
A0A8I5ZLY7	Tapbp	TAP binding protein	FALSE	unreviewed	3	7	High	3	3	3	Rat	FALSE	1 v 1	2.60642	NA	NA	1 v 1	1.4533	NA	NA	1 v 1	-0.246998	NA	NA	NA	NA	NA	NA	NA	NA	1 v 1	2.65032	NA	NA	1 v 1	1.67713	NA	NA	1 v 1	0.532372	NA	NA	2.60642	NA	NA	1.4533	NA	NA	-0.246998	NA	NA	2.65032	NA	NA	1.67713	NA	NA	0.532372	NA	NA	6.96347	NA	NA	6.66534	NA	NA	8.64061	NA	NA	7.19771	NA	NA	9.61379	NA	NA	8.16491	NA	NA	8.2317	NA	NA	9.6182	NA	NA	7.9847	NA	NA	10.7713	NA	NA	287	NA	NA	300.6	NA	NA	785.9	NA	NA	253.3	NA	NA	1747.8	NA	NA	124.8	NA	NA	101.5	NA	NA	399.1	NA	NA	146.8	NA	NA	783.5	NA	NA	1	NA	NA	1	NA	NA	1	NA	NA	1	NA	NA	1	NA	NA	High	Not Found	Not Found	High	Not Found	Not Found	High	Not Found	Not Found	High	Not Found	Not Found	High	Not Found	Not Found	FALSE	unreviewed	Tapbp	Rattus norvegicus (Rat)	479
A0A8I5ZM12	Anxa7	Annexin	FALSE	unreviewed	5	24	High	13	31	13	Rat	FALSE	3 v 3	0.263767	0.0222745	0.173308	3 v 3	0.505785	0.423216	0.53972	3 v 3	0.184449	0.610232	0.691626	FALSE	FALSE	FALSE	TRUE	FALSE	FALSE	3 v 3	0.452524	0.0334189	0.235788	3 v 3	0.617817	0.362264	0.510316	3 v 3	0.796305	0.309488	0.48735	0.240387	0.20913	0.341783	0.03833	1.51787	-0.03884	0.481044	-0.431726	0.504029	0.284516	0.557443	0.515612	0.262277	1.65606	-0.0648813	1.26048	-0.37498	1.50342	10.1176	9.90117	10.3651	9.40344	10.9204	9.69662	10.3799	11.5572	10.3002	10.6639	10.5454	11.2	10.4022	10.4586	10.8807	11.3193	10.6595	10.789	10.9703	11.4953	10.696	11.3576	12.1773	10.7502	11.4514	11.0635	11.2	11.5597	10.8686	11.1308	2555.3	1617.4	1769.4	2006.3	2886.8	1658.9	2624.1	4631.7	1722.4	2800.3	2140.2	2352.6	3018.6	1869.7	2242.4	1111	956.2	1318.9	677.2	1938.1	829.8	1332.5	3013.5	1260.9	1622.4	1494.5	2352.6	1353.2	1407.2	1885.5	6	8	7	6	8	7	6	8	7	6	8	7	6	8	7	High	High	High	High	High	High	High	High	High	High	High	High	High	High	High	FALSE	unreviewed	Anxa7	Rattus norvegicus (Rat)	495
A0A8I5ZM14	Ube3a	Ubiquitin-protein ligase E3A (EC 2.3.2.26)	FALSE	unreviewed	5	10	High	8	10	8	Rat	FALSE	2 v 2	0.0625022	0.621968	0.738267	2 v 2	0.0578802	0.0352726	0.15272	2 v 2	0.00161994	0.989316	0.992421	FALSE	FALSE	FALSE	FALSE	FALSE	FALSE	2 v 2	0.324084	0.0110897	0.217929	2 v 2	0.114567	0.406221	0.546327	2 v 2	0.529517	0.52219	0.639753	NA	-0.0300813	0.155086	NA	0.0610904	0.05467	NA	-0.0948963	0.0981362	NA	0.318438	0.32973	NA	0.199527	0.0296065	NA	-0.0382624	1.0973	NA	7.21917	6.97039	NA	7.66178	6.42626	NA	7.4187	7	NA	7.62352	7.52356	NA	7.53761	7.30012	NA	7.97728	7.39489	NA	8.23649	7.42543	NA	8.03837	7.44956	NA	8.1416	7.52356	NA	7.9472	7.54998	NA	252	168.3	NA	301.6	171.9	NA	262.9	174.8	NA	282.4	184	NA	246.8	187.4	NA	149	125.4	NA	202.5	86	NA	171.1	128	NA	197.2	184	NA	185.8	157.6	NA	1	1	NA	1	1	NA	1	1	NA	1	1	NA	1	1	High	High	High	High	High	High	High	High	High	High	High	High	High	High	High	FALSE	unreviewed	Ube3a	Rattus norvegicus (Rat)	867			SUBCELLULAR LOCATION: Cytoplasm {ECO:0000256|PIRNR:PIRNR037201}. Nucleus {ECO:0000256|PIRNR:PIRNR037201}.
A0A8I5ZM35	Kiaa2013	Similar to RIKEN cDNA 2510039O18	TRUE	unreviewed	1	2	Medium	2	2	2	Rat	FALSE	1 v 1	0.539776	NA	NA	1 v 1	0.361832	NA	NA	1 v 1	0.487028	NA	NA	NA	NA	NA	NA	NA	NA	1 v 1	0.583573	NA	NA	1 v 1	0.585425	NA	NA	1 v 1	1.26626	NA	NA	0.539776	NA	NA	0.361832	NA	NA	0.487028	NA	NA	0.583573	NA	NA	0.585425	NA	NA	1.26626	NA	NA	6.69905	NA	NA	6.2891	NA	NA	7.28448	NA	NA	7.55536	NA	NA	7.28263	NA	NA	7.90026	NA	NA	7.85549	NA	NA	8.26209	NA	NA	8.34252	NA	NA	8.44004	NA	NA	238.9	NA	NA	231.6	NA	NA	307	NA	NA	324.6	NA	NA	347.3	NA	NA	103.9	NA	NA	78.2	NA	NA	155.9	NA	NA	188.1	NA	NA	155.7	NA	NA	1	NA	NA	1	NA	NA	1	NA	NA	1	NA	NA	1	NA	NA	Medium	Not Found	High	Medium	Not Found	High	Medium	Not Found	High	Medium	Not Found	High	Medium	Not Found	High	FALSE	unreviewed	Kiaa2013 RGD1305350	Rattus norvegicus (Rat)	688		TRANSMEM 592..614; /note=Helical; /evidence=ECO:0000256|SAM:Phobius	SUBCELLULAR LOCATION: Membrane {ECO:0000256|ARBA:ARBA00004479}; Single-pass type I membrane protein {ECO:0000256|ARBA:ARBA00004479}.
A0A8I5ZM72	Gas7	Growth arrest specific 7	FALSE	unreviewed	1	28	High	14	31	13	Rat	FALSE	3 v 3	-0.297055	0.0484345	0.228715	3 v 3	-0.27835	0.0245166	0.136513	3 v 3	-0.305083	0.0803013	0.211353	TRUE	TRUE	FALSE	FALSE	FALSE	FALSE	3 v 3	-0.108215	0.524803	0.648042	3 v 3	-0.166227	0.292475	0.450332	3 v 3	0.306789	0.412551	0.568063	-0.309322	-0.173855	-0.407987	-0.202239	-0.276775	-0.356035	-0.129328	-0.34524	-0.440679	-0.265083	0.17459	-0.234151	0.0218074	-0.13846	-0.382029	0.6502	-0.28856	0.558725	9.90479	10.2904	10.2129	9.46393	10.5239	9.50561	9.92659	10.1519	9.83083	10.1141	10.2353	10.0643	9.6397	10.465	9.97871	11.1065	11.0488	10.6368	11.0309	11.0986	10.505	10.9043	10.772	10.2808	10.9015	10.7534	10.0643	10.7972	10.8749	10.2288	2204.9	2118.4	1592.2	2092.3	2192.9	1453.2	1916.5	1748.6	1244	1912.9	1726.2	1070.7	1779.4	1877.9	1200	958.6	1252.3	1186.8	706.2	1472.3	726.9	973.2	1137.7	910.7	1108.3	1205.4	1070.7	797.7	1413.4	1009	5	5	4	5	5	4	5	5	4	5	5	4	5	5	4	High	High	High	High	High	High	High	High	High	High	High	High	High	High	High	FALSE	unreviewed	Gas7	Rattus norvegicus (Rat)	476
A0A8I5ZM80	Armh3	Armadillo-like helical domain containing 3	FALSE	unreviewed	1	6	High	5	11	5	Rat	FALSE	2 v 2	0.782632	0.439216	0.596764	2 v 2	0.559558	0.439471	0.554662	2 v 2	0.930087	0.432912	0.541202	FALSE	FALSE	FALSE	FALSE	FALSE	FALSE	2 v 2	0.891866	0.428264	0.570454	2 v 2	0.658868	0.300943	0.455643	2 v 2	1.81947	0.281607	0.472019	0.136803	NA	1.42846	0.0974342	NA	1.02168	0.177935	NA	1.68224	0.18133	NA	1.6024	0.321928	NA	0.995807	0.957678	NA	2.68127	6.48543	NA	6.91409	6.24982	NA	6.2211	6.80735	NA	7.90989	7.2075	NA	8.90238	6.66676	NA	8.51649	7.6872	NA	7.33807	7.81698	NA	7.22014	7.78463	NA	8.35975	7.99492	NA	8.90238	7.824	NA	8.76653	206.1	NA	161.8	225.5	NA	149.1	220.5	NA	328.5	255.1	NA	478.5	226.6	NA	435.5	89.6	NA	120.6	76.1	NA	74.6	112	NA	240.5	147.8	NA	478.5	101.6	NA	366.2	1	NA	1	1	NA	1	1	NA	1	1	NA	1	1	NA	1	High	High	High	High	High	High	High	High	High	High	High	High	High	High	High	FALSE	unreviewed	Armh3	Rattus norvegicus (Rat)	689
A0A8I5ZM96	Cbx1	Chromobox 1	FALSE	unreviewed	3	12	High	2	6	1	Rat	FALSE	1 v 1	0.683968	NA	NA	1 v 1	0.324168	NA	NA	1 v 1	-0.0114542	NA	NA	NA	NA	NA	NA	NA	NA	1 v 1	1.0326	NA	NA	1 v 1	0.462875	NA	NA	1 v 1	0.0456266	NA	NA	NA	0.683968	NA	NA	0.324168	NA	NA	-0.0114542	NA	NA	1.0326	NA	NA	0.462875	NA	NA	0.0456266	NA	NA	7.45121	NA	NA	8.1298	NA	NA	7.91409	NA	NA	8.17542	NA	NA	8.48382	NA	NA	8.20994	NA	NA	8.70494	NA	NA	8.53411	NA	NA	8.69349	NA	NA	8.89391	NA	NA	296.1	NA	NA	417.3	NA	NA	370.7	NA	NA	414	NA	NA	475.7	NA	NA	175	NA	NA	280.1	NA	NA	241.2	NA	NA	289.1	NA	NA	358	NA	NA	1	NA	NA	1	NA	NA	1	NA	NA	1	NA	NA	1	NA	Not Found	High	Not Found	Not Found	High	Not Found	Not Found	High	Not Found	Not Found	High	Not Found	Not Found	High	Not Found	FALSE	unreviewed	Cbx1	Rattus norvegicus (Rat)	193
A0A8I5ZMA3	Dlg2	Discs large MAGUK scaffold protein 2	FALSE	unreviewed	1	33	High	25	59	1	Rat	FALSE	3 v 3	-0.327972	0.018638	0.167199	3 v 3	0.0682901	0.455679	0.569241	3 v 3	-0.303825	0.0803247	0.211353	TRUE	FALSE	FALSE	FALSE	FALSE	FALSE	3 v 3	-0.139259	0.0871794	0.28224	3 v 3	0.180342	0.253679	0.415563	3 v 3	0.308018	0.425357	0.576947	-0.263349	-0.415553	-0.305015	0.183819	-0.0707425	0.0917935	-0.122984	-0.367496	-0.420996	-0.219264	-0.0673011	-0.131211	0.407791	0.067467	0.0657662	0.656363	-0.310733	0.578423	10.4483	10.692	11.1379	10.127	11.068	10.6565	10.8561	10.7595	11.2037	10.7833	10.7573	11.2349	10.2291	10.6247	11.0067	11.65	11.4503	11.5618	11.6938	11.6429	11.6559	11.8338	11.3795	11.6536	11.5709	11.2754	11.2349	11.3867	11.0347	11.2568	3213.7	2798.2	3023.1	3312.8	3197.8	3226.9	3650.4	2664.3	3221.7	3042.1	2478.7	2410.2	2677.5	2097.9	2447	1397.2	1654.3	2253.4	1118.2	2146.9	1614.1	1853.6	1733.5	2358.5	1762.4	1730.9	2410.2	1200.2	1578.9	2057.5	6	6	8	6	6	8	6	6	8	6	6	8	6	6	8	Not Found	Medium	Not Found	Not Found	Medium	Not Found	Not Found	Medium	Not Found	Not Found	Medium	Not Found	Not Found	Medium	Not Found	TRUE	unreviewed	Dlg2	Rattus norvegicus (Rat)	919
A0A8I5ZMA4	Cacna1e	Voltage-dependent R-type calcium channel subunit alpha	TRUE	unreviewed	2	9	High	16	35	2	Rat	FALSE	3 v 3	-0.475907	0.00500387	0.14031	3 v 3	-0.118683	0.0860436	0.216506	3 v 3	-0.662084	0.0193791	0.157911	TRUE	FALSE	TRUE	FALSE	FALSE	FALSE	3 v 3	-0.287174	0.0523514	0.250561	3 v 3	-0.00666052	0.905363	0.936907	3 v 3	-0.0501768	0.817697	0.86506	-0.40932	-0.499185	-0.519215	-0.133777	-0.174338	-0.0479324	-0.709152	-0.481758	-0.795342	-0.365284	-0.150809	-0.34543	0.0899693	-0.0359931	-0.0739578	0.0704476	-0.425044	0.204066	9.11582	9.97513	10.4705	8.88142	10.0642	10.2514	9.20579	9.93914	10.3965	8.95187	9.63916	10.4554	8.75054	9.82432	10.125	10.3174	10.7335	10.8944	10.4484	10.639	11.2508	10.1836	10.5592	10.8464	9.73927	10.1572	10.4554	9.90809	10.2343	10.3751	1276	1702.6	1903.4	1397.3	1594.6	2436.8	1163	1508.8	1841.2	854.7	1141.9	1404.1	960.8	1204.6	1328.1	554.8	1006.5	1418.8	471.6	1070.6	1218.9	590.5	981.7	1347.9	495.2	797.4	1404.1	430.7	906.6	1116.7	3	5	7	3	5	7	3	5	7	3	5	7	3	5	7	High	Not Found	High	High	Not Found	High	High	Not Found	High	High	Not Found	High	High	Not Found	High	TRUE	unreviewed	Cacna1e	Rattus norvegicus (Rat)	2242		TRANSMEM 94..111; /note=Helical; /evidence=ECO:0000256|SAM:Phobius; TRANSMEM 131..151; /note=Helical; /evidence=ECO:0000256|SAM:Phobius; TRANSMEM 163..181; /note=Helical; /evidence=ECO:0000256|SAM:Phobius; TRANSMEM 222..244; /note=Helical; /evidence=ECO:0000256|SAM:Phobius; TRANSMEM 296..317; /note=Helical; /evidence=ECO:0000256|SAM:Phobius; TRANSMEM 329..351; /note=Helical; /evidence=ECO:0000256|SAM:Phobius; TRANSMEM 448..468; /note=Helical; /evidence=ECO:0000256|SAM:Phobius; TRANSMEM 474..492; /note=Helical; /evidence=ECO:0000256|SAM:Phobius; TRANSMEM 574..596; /note=Helical; /evidence=ECO:0000256|SAM:Phobius; TRANSMEM 651..674; /note=Helical; /evidence=ECO:0000256|SAM:Phobius; TRANSMEM 1124..1143; /note=Helical; /evidence=ECO:0000256|SAM:Phobius; TRANSMEM 1196..1215; /note=Helical; /evidence=ECO:0000256|SAM:Phobius; TRANSMEM 1261..1283; /note=Helical; /evidence=ECO:0000256|SAM:Phobius; TRANSMEM 1373..1398; /note=Helical; /evidence=ECO:0000256|SAM:Phobius; TRANSMEM 1454..1472; /note=Helical; /evidence=ECO:0000256|SAM:Phobius; TRANSMEM 1484..1507; /note=Helical; /evidence=ECO:0000256|SAM:Phobius; TRANSMEM 1513..1531; /note=Helical; /evidence=ECO:0000256|SAM:Phobius; TRANSMEM 1578..1596; /note=Helical; /evidence=ECO:0000256|SAM:Phobius; TRANSMEM 1671..1695; /note=Helical; /evidence=ECO:0000256|SAM:Phobius	SUBCELLULAR LOCATION: Membrane {ECO:0000256|ARBA:ARBA00004141, ECO:0000256|RuleBase:RU003808}; Multi-pass membrane protein {ECO:0000256|ARBA:ARBA00004141, ECO:0000256|RuleBase:RU003808}.
A0A8I5ZMG6	Ppp2r5e	Serine/threonine-protein phosphatase 2A 56 kDa regulatory subunit	FALSE	unreviewed	2	23	High	10	18	8	Rat	FALSE	3 v 3	-0.117936	0.182208	0.380397	3 v 3	-0.16098	0.0960656	0.227155	3 v 3	-0.0450065	0.500026	0.597399	FALSE	FALSE	FALSE	FALSE	FALSE	FALSE	3 v 3	0.0707527	0.650046	0.739916	3 v 3	-0.048859	0.155892	0.328979	3 v 3	0.566924	0.235692	0.437178	-0.23154	-0.0866939	-0.0355748	-0.253111	-0.163238	-0.0665914	-0.0409819	-0.142435	0.0483973	-0.187441	0.261547	0.138152	-0.0288125	-0.0250686	-0.092696	0.738531	-0.0855317	1.04777	8.42585	9.40769	9.86171	8.01067	9.79961	9.17418	8.39703	9.38262	9.76901	8.7492	9.71407	10.2219	8.2384	9.66924	9.99986	9.62772	10.1659	10.2855	9.57762	10.3745	10.1736	9.3746	10.0027	10.2189	9.53664	10.2321	10.2219	9.39618	10.0792	10.2499	791.1	1148.8	1248.1	764.1	1327.5	1154.9	663.8	1025.9	1191.8	742.7	1202.7	1194.3	673.8	1081.8	1217.7	343.9	679.2	930.4	257.9	891.2	577.7	337.1	667.5	872.5	430.3	839.9	1194.3	302	814.2	1023.9	1	4	4	1	4	4	1	4	4	1	4	4	1	4	4	High	High	High	High	High	High	High	High	High	High	High	High	High	High	High	FALSE	unreviewed	Ppp2r5e	Rattus norvegicus (Rat)	467
A0A8I5ZMK5	Arfgef3	ARFGEF family member 3	FALSE	unreviewed	1	8	High	14	24	14	Rat	FALSE	2 v 2	-0.396108	0.0339384	0.201984	2 v 2	-0.49784	0.0691646	0.197666	2 v 2	-0.522016	0.107655	0.238583	TRUE	FALSE	FALSE	FALSE	FALSE	FALSE	2 v 2	-0.135099	0.430279	0.571906	2 v 2	-0.441762	0.0402311	0.231174	2 v 2	0.00608051	0.989872	0.991432	NA	-0.374971	-0.417245	NA	-0.552141	-0.443539	NA	-0.43289	-0.611143	NA	-0.0267669	-0.243431	NA	-0.413808	-0.469717	NA	-0.376084	0.388245	NA	9.2891	9.90539	NA	9.58139	9.4674	NA	8.87529	9.43567	NA	9.2053	9.85565	NA	9.26233	9.66196	NA	10.0474	10.3292	NA	10.1562	10.4668	NA	9.49526	9.8857	NA	9.72332	9.85565	NA	9.67243	9.91199	NA	1058.2	1286.5	NA	1141.1	1415.2	NA	721.7	946	NA	845.3	926.5	NA	816	963.4	NA	625.6	959	NA	766.1	707.9	NA	469.6	692.5	NA	590.3	926.5	NA	614.1	810.1	NA	6	4	NA	6	4	NA	6	4	NA	6	4	NA	6	4	High	High	High	High	High	High	High	High	High	High	High	High	High	High	High	FALSE	unreviewed	Arfgef3	Rattus norvegicus (Rat)	2170
A0A8I5ZMR5	Tbc1d9b	TBC1 domain family member 9B	FALSE	unreviewed	1	2	High	2	2	2	Rat	FALSE	1 v 1	0.601341	NA	NA	1 v 1	-0.101086	NA	NA	1 v 1	-0.0290111	NA	NA	NA	NA	NA	NA	NA	NA	1 v 1	0.949192	NA	NA	1 v 1	0.0362202	NA	NA	1 v 1	0.027698	NA	NA	NA	0.601341	NA	NA	-0.101086	NA	NA	-0.0290111	NA	NA	0.949192	NA	NA	0.0362202	NA	NA	0.027698	NA	NA	6.14568	NA	NA	6.4545	NA	NA	6.1819	NA	NA	6.4822	NA	NA	7.09487	NA	NA	6.90328	NA	NA	7.02901	NA	NA	6.80219	NA	NA	7	NA	NA	7.50462	NA	NA	119.7	NA	NA	130.6	NA	NA	111.6	NA	NA	128	NA	NA	181.6	NA	NA	70.8	NA	NA	87.7	NA	NA	72.6	NA	NA	89.4	NA	NA	136.7	NA	NA	1	NA	NA	1	NA	NA	1	NA	NA	1	NA	NA	1	NA	Not Found	High	Not Found	Not Found	High	Not Found	Not Found	High	Not Found	Not Found	High	Not Found	Not Found	High	Not Found	FALSE	unreviewed	Tbc1d9b	Rattus norvegicus (Rat)	1254
A0A8I5ZMR7	Vps13c	Vacuolar protein sorting 13 homolog C	FALSE	unreviewed	2	4	High	10	11	10	Rat	FALSE	1 v 1	0.392744	NA	NA	1 v 1	-0.043851	NA	NA	1 v 1	-0.257429	NA	NA	NA	NA	NA	NA	NA	NA	1 v 1	0.741059	NA	NA	1 v 1	0.0940002	NA	NA	1 v 1	-0.200805	NA	NA	NA	0.392744	NA	NA	-0.043851	NA	NA	-0.257429	NA	NA	0.741059	NA	NA	0.0940002	NA	NA	-0.200805	NA	NA	7.33896	NA	NA	7.64458	NA	NA	7.43296	NA	NA	7.44377	NA	NA	8.08002	NA	NA	8.09751	NA	NA	8.21917	NA	NA	8.05365	NA	NA	7.96174	NA	NA	8.49025	NA	NA	273.9	NA	NA	298	NA	NA	265.7	NA	NA	249.3	NA	NA	359.6	NA	NA	161.9	NA	NA	200.1	NA	NA	172.8	NA	NA	174.1	NA	NA	270.6	NA	NA	2	NA	NA	2	NA	NA	2	NA	NA	2	NA	NA	2	NA	High	High	High	High	High	High	High	High	High	High	High	High	High	High	High	FALSE	unreviewed	Vps13c	Rattus norvegicus (Rat)	3718			SUBCELLULAR LOCATION: Lipid droplet {ECO:0000256|ARBA:ARBA00004502}.
A0A8I5ZMS4	Derl1	Derlin	TRUE	unreviewed	5	13	High	2	4	2	Rat	FALSE	0 v 0	NA	NA	NA	0 v 0	NA	NA	NA	0 v 0	NA	NA	NA	NA	NA	NA	NA	NA	NA	0 v 0	NA	NA	NA	0 v 0	NA	NA	NA	0 v 0	NA	NA	NA	NA	NA	NA	NA	NA	NA	NA	NA	NA	NA	NA	NA	NA	NA	NA	NA	NA	NA	NA	NA	NA	NA	NA	NA	NA	NA	NA	NA	NA	NA	NA	NA	NA	NA	NA	NA	NA	NA	NA	NA	NA	NA	NA	NA	NA	NA	NA	NA	NA	NA	NA	NA	NA	NA	NA	NA	NA	NA	NA	NA	NA	NA	NA	NA	NA	NA	NA	NA	NA	NA	NA	NA	NA	NA	NA	NA	NA	NA	NA	NA	NA	NA	NA	NA	NA	NA	NA	NA	NA	NA	NA	NA	NA	High	High	High	High	High	High	High	High	High	High	High	High	High	High	High	FALSE	unreviewed	Derl1	Rattus norvegicus (Rat)	150		TRANSMEM 7..33; /note=Helical; /evidence=ECO:0000256|RuleBase:RU363059; TRANSMEM 53..85; /note=Helical; /evidence=ECO:0000256|RuleBase:RU363059	SUBCELLULAR LOCATION: Endoplasmic reticulum membrane {ECO:0000256|ARBA:ARBA00004477, ECO:0000256|RuleBase:RU363059}; Multi-pass membrane protein {ECO:0000256|ARBA:ARBA00004477, ECO:0000256|RuleBase:RU363059}. Membrane {ECO:0000256|ARBA:ARBA00004141}; Multi-pass membrane protein {ECO:0000256|ARBA:ARBA00004141}.
A0A8I5ZMX2	Adamts3	ADAM metallopeptidase with thrombospondin type 1 motif 3	FALSE	unreviewed	3	2	High	3	6	3	Rat	FALSE	2 v 2	-0.105602	0.414521	0.579112	2 v 2	-0.0357555	0.5	0.609279	2 v 2	-0.223948	0.1414	0.272761	FALSE	FALSE	FALSE	FALSE	FALSE	FALSE	2 v 2	0.0898412	0.428469	0.570454	2 v 2	0.145386	0.0294576	0.2268	2 v 2	0.194734	0.718978	0.784115	-0.0251347	-0.186069	NA	-0.071511	0	NA	-0.173372	-0.274523	NA	0.018219	0.161463	NA	0.152118	0.138654	NA	0.606847	-0.217378	NA	6.97613	6.09592	NA	6.67948	6.78267	NA	7.12825	6.23458	NA	7.28633	6.56529	NA	6.99435	6.25739	NA	8.17742	6.85425	NA	8.24698	7.35667	NA	8.10591	6.85425	NA	8.07361	7.08215	NA	8.15228	6.66818	NA	289.5	115.7	NA	303.8	163.9	NA	275.5	115.7	NA	269.4	135.5	NA	284.5	101.7	NA	125.9	68.4	NA	102.5	110.1	NA	139.9	75.3	NA	156.1	94.7	NA	127.5	76.5	NA	1	1	NA	1	1	NA	1	1	NA	1	1	NA	1	1	NA	High	Medium	High	High	Medium	High	High	Medium	High	High	Medium	High	High	Medium	High	FALSE	unreviewed	Adamts3	Rattus norvegicus (Rat)	1203			SUBCELLULAR LOCATION: Secreted, extracellular space, extracellular matrix {ECO:0000256|ARBA:ARBA00004498}.
A0A8I5ZMZ0	Ascc1	Activating signal cointegrator 1 complex subunit 1	FALSE	unreviewed	2	3	Medium	1	1	1	Rat	FALSE	1 v 1	0.411216	NA	NA	1 v 1	0.0573662	NA	NA	1 v 1	0.0995357	NA	NA	NA	NA	NA	NA	NA	NA	1 v 1	0.758601	NA	NA	1 v 1	0.19551	NA	NA	1 v 1	0.157111	NA	NA	NA	0.411216	NA	NA	0.0573662	NA	NA	0.0995357	NA	NA	0.758601	NA	NA	0.19551	NA	NA	0.157111	NA	NA	6.65249	NA	NA	6.853	NA	NA	6.848	NA	NA	7.01011	NA	NA	7.41109	NA	NA	7.41024	NA	NA	7.42794	NA	NA	7.46761	NA	NA	7.52748	NA	NA	7.82146	NA	NA	170.1	NA	NA	172.2	NA	NA	177	NA	NA	184.5	NA	NA	226.2	NA	NA	100.6	NA	NA	115.6	NA	NA	115.2	NA	NA	128.9	NA	NA	170.2	NA	NA	1	NA	NA	1	NA	NA	1	NA	NA	1	NA	NA	1	NA	Not Found	High	Not Found	Not Found	High	Not Found	Not Found	High	Not Found	Not Found	High	Not Found	Not Found	High	Not Found	FALSE	unreviewed	Ascc1	Rattus norvegicus (Rat)	360
A0A8I5ZN05	Astn1	Astrotactin 1	FALSE	unreviewed	1	39	High	42	189	19	Rat	FALSE	3 v 3	-0.949285	4.7394e-05	0.0976924	3 v 3	-0.692166	0.00748934	0.0974685	3 v 3	-0.607823	0.0383731	0.170058	TRUE	TRUE	TRUE	FALSE	FALSE	FALSE	3 v 3	-0.760524	0.0113714	0.217929	3 v 3	-0.580111	0.00896446	0.225509	3 v 3	0.00406453	0.982846	0.986572	-0.937074	-0.959428	-0.951353	-0.696458	-0.794292	-0.585749	-0.625459	-0.387163	-0.810846	-0.892929	-0.611105	-0.777538	-0.472509	-0.656044	-0.611782	0.15399	-0.330388	0.188591	12.7994	13.5275	14.1626	12.5421	13.7504	13.9107	12.3269	12.8715	13.5508	12.6961	13.42	14.0993	11.9065	12.9164	13.385	14.0011	14.2859	14.5865	14.109	14.3252	14.9101	13.3047	13.4916	14.0007	13.4835	13.9381	14.0993	13.064	13.3264	13.6351	16396.6	19974.3	24601.7	17669.8	20527	30789.2	10118.1	11517.7	16392.2	11453.8	15695.6	17551.3	8563.8	10272	12722.7	7128.8	11808.4	18338.2	5964	13781.2	15400.6	5137.8	7493.8	12000.3	6635.8	10960.5	17551.3	3839	7730.9	10697.8	23	29	31	23	29	31	23	29	31	23	29	31	23	29	31	High	High	High	High	High	High	High	High	High	High	High	High	High	High	High	TRUE	unreviewed	Astn1	Rattus norvegicus (Rat)	1302
A0A8I5ZN57	Sez6	Seizure related 6 homolog	TRUE	unreviewed	3	14	High	9	16	1	Rat	FALSE	3 v 3	-0.239373	0.133208	0.337049	3 v 3	-0.478711	0.0708187	0.199984	3 v 3	0.252034	0.037816	0.169503	FALSE	FALSE	FALSE	FALSE	FALSE	FALSE	3 v 3	-0.0508069	0.605609	0.707583	3 v 3	-0.366778	0.10209	0.276207	3 v 3	0.863973	0.0682901	0.400712	-0.0547682	-0.277938	-0.385413	-0.716618	-0.250464	-0.469052	0.190382	0.352042	0.21368	-0.010529	0.0697829	-0.211675	-0.492652	-0.112501	-0.495182	0.969973	0.408826	1.21312	8.30515	8.20261	9.06124	7.95187	8.54071	8.59134	7.8125	8.09011	8.56605	8.92184	8.94953	9.80445	8.29462	8.2724	8.84956	9.5068	8.96058	9.48502	9.51905	9.11556	9.59077	8.79019	8.71012	9.01597	9.70943	9.46761	9.80445	9.45204	8.68264	9.09961	727.5	498.2	716.6	733.7	554.7	771.1	442.7	418.8	517.7	837.2	708	894.2	700.4	410.9	548.6	316.3	294.6	534.2	247.6	372.4	385.7	224.8	272.5	379	485	494.4	894.2	314	309.2	461.3	3	3	3	3	3	3	3	3	3	3	3	3	3	3	3	High	Not Found	High	High	Not Found	High	High	Not Found	High	High	Not Found	High	High	Not Found	High	TRUE	unreviewed	Sez6	Rattus norvegicus (Rat)	978		TRANSMEM 911..933; /note=Helical; /evidence=ECO:0000256|SAM:Phobius
A0A8I5ZN65	Cherp	Calcium homeostasis endoplasmic reticulum protein	FALSE	unreviewed	2	2	High	2	3	2	Rat	FALSE	0 v 0	NA	NA	NA	0 v 0	NA	NA	NA	0 v 0	NA	NA	NA	NA	NA	NA	NA	NA	NA	0 v 0	NA	NA	NA	0 v 0	NA	NA	NA	0 v 0	NA	NA	NA	NA	NA	NA	NA	NA	NA	NA	NA	NA	NA	NA	NA	NA	NA	NA	NA	NA	NA	NA	NA	NA	NA	NA	NA	NA	NA	NA	NA	NA	NA	NA	NA	NA	NA	NA	NA	NA	NA	NA	NA	NA	NA	NA	NA	NA	NA	NA	NA	NA	NA	NA	NA	NA	NA	NA	NA	NA	NA	NA	NA	NA	NA	NA	NA	NA	NA	NA	NA	NA	NA	NA	NA	NA	NA	NA	NA	NA	NA	NA	NA	NA	NA	NA	NA	NA	NA	NA	NA	NA	NA	NA	NA	NA	Not Found	High	High	Not Found	High	High	Not Found	High	High	Not Found	High	High	Not Found	High	High	FALSE	unreviewed	Cherp	Rattus norvegicus (Rat)	928
A0A8I5ZN71	Ptpn12	Tyrosine-protein phosphatase non-receptor type 12 (EC 3.1.3.48)	FALSE	unreviewed	3	4	High	3	4	3	Rat	FALSE	1 v 1	0.528262	NA	NA	1 v 1	0.369706	NA	NA	1 v 1	-0.176647	NA	NA	NA	NA	NA	NA	NA	NA	1 v 1	0.877767	NA	NA	1 v 1	0.508121	NA	NA	1 v 1	-0.119265	NA	NA	NA	0.528262	NA	NA	0.369706	NA	NA	-0.176647	NA	NA	0.877767	NA	NA	0.508121	NA	NA	-0.119265	NA	NA	6.44956	NA	NA	7.1918	NA	NA	6.95768	NA	NA	7.07253	NA	NA	7.32733	NA	NA	7.20848	NA	NA	7.76686	NA	NA	7.57818	NA	NA	7.59021	NA	NA	7.73674	NA	NA	147.9	NA	NA	217.8	NA	NA	191.1	NA	NA	192.7	NA	NA	213.3	NA	NA	87.4	NA	NA	146.2	NA	NA	124.3	NA	NA	134.6	NA	NA	160.6	NA	NA	1	NA	NA	1	NA	NA	1	NA	NA	1	NA	NA	1	NA	Not Found	High	High	Not Found	High	High	Not Found	High	High	Not Found	High	High	Not Found	High	High	FALSE	unreviewed	Ptpn12	Rattus norvegicus (Rat)	763			SUBCELLULAR LOCATION: Cytoplasm {ECO:0000256|PIRNR:PIRNR000932}.
A0A8I5ZN75	LOC679539	Ubiquitin conjugating enzyme E2 V1	TRUE	unreviewed	3	29	High	6	14	6	Rat	FALSE	3 v 3	0.419672	0.100107	0.30328	3 v 3	0.0766515	0.170146	0.30298	3 v 3	0.0611778	0.701968	0.770057	FALSE	FALSE	FALSE	FALSE	FALSE	FALSE	3 v 3	0.608435	0.119747	0.313345	3 v 3	0.188649	0.116305	0.290352	3 v 3	0.673061	0.252583	0.449444	0.190212	0.684596	0.384206	0.0140836	0.140314	0.0755568	0.122358	-0.203472	0.264647	0.234341	1.03296	0.558003	0.238138	0.278531	0.0492767	0.901577	-0.146683	1.26429	9.1814	9.43983	8.56948	8.79539	10.2752	7.65249	9.41954	9.71836	8.61875	9.69697	10.1285	8.91678	9.41574	10.4728	9.12748	10.3831	10.1982	8.99322	10.3622	10.85	8.65213	10.3971	10.3385	9.06878	10.4845	10.6466	8.91678	10.5733	10.8828	9.37743	1335.4	1174.8	509.6	1316.2	1845.8	402.3	1348.5	1294.8	537	1432.7	1603	483.3	1523.6	1888.2	665.1	580.6	694.5	379.9	444.3	1239.2	201.2	684.8	842.4	393.1	830	1119.4	483.3	683	1421.1	559.3	2	2	1	2	2	1	2	2	1	2	2	1	2	2	1	High	High	High	High	High	High	High	High	High	High	High	High	High	High	High	FALSE	unreviewed	LOC679539 Ube2v1	Rattus norvegicus (Rat)	167		TRANSMEM 6..27; /note=Helical; /evidence=ECO:0000256|SAM:Phobius
A0A8I5ZNB5	Naxd	ATP-dependent (S)-NAD(P)H-hydrate dehydratase (EC 4.2.1.93) (ATP-dependent NAD(P)HX dehydratase) (Carbohydrate kinase domain-containing protein)	TRUE	unreviewed	3	32	High	8	11	8	Rat	FALSE	2 v 2	-0.0997548	0.524685	0.662738	2 v 2	0.376183	0.0590688	0.185331	2 v 2	0.160166	0.523265	0.617503	FALSE	FALSE	FALSE	FALSE	FALSE	FALSE	2 v 2	0.0959323	0.774403	0.837468	2 v 2	0.55639	0.0891853	0.266884	2 v 2	0.578557	0.474142	0.606367	-0.207562	0.00805227	NA	0.411188	0.341179	NA	0.332488	-0.0121561	NA	-0.163354	0.355219	NA	0.63485	0.477931	NA	1.11193	0.0451888	NA	7.64313	5.98641	NA	7.03782	6.45943	NA	8.27798	6.46434	NA	8.14975	6.50462	NA	7.47978	6.34163	NA	8.84455	6.74416	NA	8.60474	7.03452	NA	9.25574	7.08534	NA	8.93723	7.02237	NA	8.63699	6.75221	NA	459.7	107.2	NA	389.3	131.1	NA	611.3	135.8	NA	490.2	130	NA	398.1	107.8	NA	199.9	63.4	NA	131.4	88	NA	310.4	88.3	NA	284	90.8	NA	178.5	81.1	NA	2	1	NA	2	1	NA	2	1	NA	2	1	NA	2	1	NA	High	High	High	High	High	High	High	High	High	High	High	High	High	High	High	FALSE	unreviewed	Naxd CARKD	Rattus norvegicus (Rat)	358		TRANSMEM 28..53; /note=Helical; /evidence=ECO:0000256|SAM:Phobius	SUBCELLULAR LOCATION: Mitochondrion {ECO:0000256|HAMAP-Rule:MF_03157}.
A0A8I5ZNC2	Tmed8	Transmembrane p24 trafficking protein family member 8	FALSE	unreviewed	1	8	High	2	2	2	Rat	FALSE	1 v 1	0.50003	NA	NA	1 v 1	0.218459	NA	NA	1 v 1	-0.156119	NA	NA	NA	NA	NA	NA	NA	NA	1 v 1	0.846638	NA	NA	1 v 1	0.355762	NA	NA	1 v 1	-0.100716	NA	NA	NA	0.50003	NA	NA	0.218459	NA	NA	-0.156119	NA	NA	0.846638	NA	NA	0.355762	NA	NA	-0.100716	NA	NA	5.88264	NA	NA	6.29646	NA	NA	6.2384	NA	NA	6.19574	NA	NA	6.72928	NA	NA	6.63952	NA	NA	6.87036	NA	NA	6.85798	NA	NA	6.71425	NA	NA	7.13955	NA	NA	99.7	NA	NA	117	NA	NA	116	NA	NA	105	NA	NA	141	NA	NA	59	NA	NA	78.6	NA	NA	75.5	NA	NA	73.3	NA	NA	106.1	NA	NA	1	NA	NA	1	NA	NA	1	NA	NA	1	NA	NA	1	NA	Not Found	High	Medium	Not Found	High	Medium	Not Found	High	Medium	Not Found	High	Medium	Not Found	High	Medium	FALSE	unreviewed	Tmed8	Rattus norvegicus (Rat)	326
A0A8I5ZNF1	Copa	Coatomer subunit alpha	FALSE	unreviewed	3	38	High	40	78	40	Rat	FALSE	3 v 3	0.135805	0.148638	0.350945	3 v 3	0.056563	0.277186	0.406571	3 v 3	-0.403752	0.101514	0.232877	FALSE	FALSE	FALSE	FALSE	FALSE	FALSE	3 v 3	0.324556	0.103532	0.297669	3 v 3	0.168649	0.0721061	0.252094	3 v 3	0.208109	0.318645	0.496056	0.0540874	0.102537	0.25079	0.038226	0.00143328	0.13003	-0.564286	-0.125881	-0.521088	0.0981914	0.450865	0.424613	0.262247	0.139679	0.10402	0.215092	-0.0691237	0.47836	10.0195	11.7016	12.4803	9.77231	11.4989	11.9833	10.2817	11.8413	12.5843	9.98741	11.4298	12.4617	10.1176	12.1525	12.9049	11.2212	12.4599	12.9042	11.3392	12.0738	12.9828	11.2594	12.4614	13.0342	10.775	11.9479	12.4617	11.2753	12.5625	13.155	2387.3	5634	7665.7	2590.9	4310.9	8094.9	2451.4	5639.6	8388.7	1752.2	3950.7	5640.9	2478.5	6049	9121.1	1037.9	3330.7	5714	874.5	2894.2	4049	1244.8	3669.3	6141.2	1015.1	2758.8	5640.9	1111	4552.6	7669.4	7	15	20	7	15	20	7	15	20	7	15	20	7	15	20	High	High	High	High	High	High	High	High	High	High	High	High	High	High	High	FALSE	unreviewed	Copa	Rattus norvegicus (Rat)	1227			SUBCELLULAR LOCATION: Cytoplasm {ECO:0000256|PIRNR:PIRNR003354}. Golgi apparatus membrane {ECO:0000256|ARBA:ARBA00004255, ECO:0000256|PIRNR:PIRNR003354}; Peripheral membrane protein {ECO:0000256|ARBA:ARBA00004255, ECO:0000256|PIRNR:PIRNR003354}; Cytoplasmic side {ECO:0000256|ARBA:ARBA00004255}. Cytoplasmic vesicle, COPI-coated vesicle membrane {ECO:0000256|ARBA:ARBA00004347}; Peripheral membrane protein {ECO:0000256|ARBA:ARBA00004347}; Cytoplasmic side {ECO:0000256|ARBA:ARBA00004347}. Membrane {ECO:0000256|ARBA:ARBA00004287}; Peripheral membrane protein {ECO:0000256|ARBA:ARBA00004287}; Cytoplasmic side {ECO:0000256|ARBA:ARBA00004287}.
A0A8I5ZNG3	Adgrl3	Adhesion G protein-coupled receptor L3	TRUE	unreviewed	2	43	High	59	231	2	Rat	FALSE	3 v 3	-0.15922	0.00738743	0.142251	3 v 3	-0.797672	0.0162718	0.119415	3 v 3	-0.423491	0.0786573	0.209984	FALSE	TRUE	FALSE	FALSE	FALSE	FALSE	3 v 3	0.0295353	0.765173	0.832781	3 v 3	-0.685626	0.0275839	0.2268	3 v 3	0.188394	0.387163	0.550951	-0.139309	-0.152721	-0.185631	-0.691883	-1.00367	-0.69746	-0.576625	-0.172836	-0.521011	-0.095179	0.1956	-0.0118153	-0.467958	-0.865428	-0.723493	0.202821	-0.116073	0.478435	12.8523	13.5132	14.0007	12.5594	13.4353	13.5343	12.3843	12.6478	13.2772	12.7622	13.3192	14.0127	12.7571	13.7088	13.9889	14.0539	14.2716	14.4246	14.1263	14.0101	14.5337	13.362	13.2679	13.7272	13.5497	13.8373	14.0127	13.9146	14.1189	14.239	17007.8	19777.5	21991	17882.7	16499.1	23718.9	10528.6	9863.6	13560.9	11990.9	14636.3	16529.3	15442.3	17790.9	19335.9	7394.6	11692.1	16392.2	6035.9	11077	11864	5346.2	6417.6	9927.6	6947	10220.7	16529.3	6922.5	13389.8	16258.5	30	30	36	30	30	36	30	30	36	30	30	36	30	30	36	High	Not Found	High	High	Not Found	High	High	Not Found	High	High	Not Found	High	High	Not Found	High	TRUE	unreviewed	Adgrl3	Rattus norvegicus (Rat)	1533		TRANSMEM 946..969; /note=Helical; /evidence=ECO:0000256|SAM:Phobius; TRANSMEM 981..999; /note=Helical; /evidence=ECO:0000256|SAM:Phobius; TRANSMEM 1005..1027; /note=Helical; /evidence=ECO:0000256|SAM:Phobius; TRANSMEM 1048..1068; /note=Helical; /evidence=ECO:0000256|SAM:Phobius; TRANSMEM 1088..1111; /note=Helical; /evidence=ECO:0000256|SAM:Phobius; TRANSMEM 1132..1155; /note=Helical; /evidence=ECO:0000256|SAM:Phobius; TRANSMEM 1161..1184; /note=Helical; /evidence=ECO:0000256|SAM:Phobius	SUBCELLULAR LOCATION: Membrane {ECO:0000256|ARBA:ARBA00004141}; Multi-pass membrane protein {ECO:0000256|ARBA:ARBA00004141}.
A0A8I5ZNK2	Oxsr1	non-specific serine/threonine protein kinase (EC 2.7.11.1)	FALSE	unreviewed	4	7	High	3	5	2	Rat	FALSE	1 v 1	0.648224	NA	NA	1 v 1	0.0922273	NA	NA	1 v 1	0.13952	NA	NA	NA	NA	NA	NA	NA	NA	1 v 1	0.997013	NA	NA	1 v 1	0.231136	NA	NA	1 v 1	0.196277	NA	NA	NA	0.648224	NA	NA	0.0922273	NA	NA	0.13952	NA	NA	0.997013	NA	NA	0.231136	NA	NA	0.196277	NA	NA	7.40259	NA	NA	7.76951	NA	NA	7.63372	NA	NA	7.96578	NA	NA	8.3996	NA	NA	8.16138	NA	NA	8.3443	NA	NA	8.25361	NA	NA	8.48382	NA	NA	8.80961	NA	NA	286.3	NA	NA	325	NA	NA	305.2	NA	NA	358	NA	NA	448.7	NA	NA	169.2	NA	NA	218.2	NA	NA	198.6	NA	NA	250	NA	NA	337.7	NA	NA	2	NA	NA	2	NA	NA	2	NA	NA	2	NA	NA	2	NA	Not Found	High	Not Found	Not Found	High	Not Found	Not Found	High	Not Found	Not Found	High	Not Found	Not Found	High	Not Found	FALSE	unreviewed	Oxsr1	Rattus norvegicus (Rat)	528
A0A8I5ZNK4	ENSRNOG00000062895	60S ribosomal protein L13	FALSE	unreviewed	1	13	High	7	16	7	Rat	FALSE	3 v 3	0.195664	0.414927	0.579112	3 v 3	0.473127	0.0905533	0.221538	3 v 3	0.0554745	0.8236	0.865829	FALSE	FALSE	FALSE	FALSE	FALSE	FALSE	3 v 3	0.384894	0.292148	0.461454	3 v 3	0.585645	0.12155	0.295777	3 v 3	0.667281	0.221173	0.425219	0.0307623	0.578016	-0.0217861	0.674514	0.571876	0.172992	0.486642	-0.0945183	-0.2257	0.0756344	0.92624	0.152809	0.898419	0.710064	0.148452	1.26539	-0.0378525	0.7743	6.1416	8.68054	6.48382	5.51728	9.51905	5.56377	7.04002	9.3906	6.63227	6.78267	9.48119	6.33807	6.21723	9.60678	6.63662	7.34341	9.43879	6.90809	7.08321	10.0938	6.56377	8.01792	10.0107	7.08108	7.56986	9.9993	6.33807	7.37417	10.0168	6.88631	162.4	694	120.1	135.6	1092.8	94.6	259.2	1031.6	135.4	190	1023.5	80.9	165.9	1036	118.3	70.6	410.3	89.5	45.8	733.7	47.3	131.6	671.2	99.2	110.1	714.7	80.9	74.4	779.7	99.5	1	3	1	1	3	1	1	3	1	1	3	1	1	3	1	High	High	High	High	High	High	High	High	High	High	High	High	High	High	High	FALSE	unreviewed	ENSRNOG00000062895	Rattus norvegicus (Rat)	494
A0A8I5ZNR8	Dock4	Dedicator of cytokinesis 4	FALSE	unreviewed	3	3	High	6	11	4	Rat	FALSE	1 v 1	0.755307	NA	NA	1 v 1	0.671581	NA	NA	1 v 1	-0.353513	NA	NA	NA	NA	NA	NA	NA	NA	1 v 1	1.10394	NA	NA	1 v 1	0.810089	NA	NA	1 v 1	-0.296732	NA	NA	NA	0.755307	NA	NA	0.671581	NA	NA	-0.353513	NA	NA	1.10394	NA	NA	0.810089	NA	NA	-0.296732	NA	NA	8.23458	NA	NA	8.90147	NA	NA	9.04467	NA	NA	8.60474	NA	NA	9.33851	NA	NA	8.99322	NA	NA	9.47634	NA	NA	9.6648	NA	NA	9.12283	NA	NA	9.74853	NA	NA	509.6	NA	NA	712.3	NA	NA	811.7	NA	NA	557.5	NA	NA	860.2	NA	NA	301.2	NA	NA	478.2	NA	NA	528.1	NA	NA	389.3	NA	NA	647.4	NA	NA	3	NA	NA	3	NA	NA	3	NA	NA	3	NA	NA	3	NA	Medium	High	High	Medium	High	High	Medium	High	High	Medium	High	High	Medium	High	High	FALSE	unreviewed	Dock4	Rattus norvegicus (Rat)	1978
A0A8I5ZNR9	Ntng1	Netrin G1	FALSE	unreviewed	2	17	High	8	18	8	Rat	FALSE	3 v 3	-0.358651	0.107495	0.31156	3 v 3	-0.361665	0.0539163	0.180462	3 v 3	-0.249711	0.0318215	0.164547	FALSE	FALSE	FALSE	FALSE	FALSE	FALSE	3 v 3	-0.169807	0.0684442	0.264232	3 v 3	-0.249632	0.08497	0.259766	3 v 3	0.36214	0.279532	0.469817	-0.187226	-0.609399	-0.279329	-0.33944	-0.523208	-0.222346	-0.228588	-0.183364	-0.33718	-0.143028	-0.260986	-0.105406	-0.115411	-0.384967	-0.248518	0.550754	-0.126602	0.66227	9.8181	10.0823	9.60585	9.78921	9.97241	9.35579	9.70269	9.69732	9.35733	10.34	9.8458	10.0181	9.67507	9.8213	9.50044	11.0198	10.8406	10.0297	11.3561	10.5473	10.3552	10.6804	10.3174	9.80735	11.1275	10.3639	10.0181	10.8326	10.2312	9.75037	2076.3	1833.8	1045.3	2621.3	1496.4	1309.9	1641	1276	896	2237.2	1317.8	1036.9	1823.6	1202	861.3	902.7	1084.1	779.2	884.8	1004.6	655.2	833.3	830.2	655.9	1296.1	920.2	1036.9	817.5	904.7	724.3	3	4	3	3	4	3	3	4	3	3	4	3	3	4	3	High	High	High	High	High	High	High	High	High	High	High	High	High	High	High	FALSE	unreviewed	Ntng1	Rattus norvegicus (Rat)	539
A0A8I5ZNU0	Hectd1	E3 ubiquitin-protein ligase (EC 2.3.2.26)	FALSE	unreviewed	4	4	High	10	15	9	Rat	FALSE	3 v 3	0.458821	0.057658	0.242181	3 v 3	0.0459032	0.402349	0.522758	3 v 3	0.107803	0.670336	0.742793	FALSE	FALSE	FALSE	FALSE	FALSE	FALSE	3 v 3	0.647357	0.0712473	0.267099	3 v 3	0.157399	0.0380657	0.231174	3 v 3	0.720125	0.206311	0.416555	0.239638	0.506824	0.630002	-0.00701112	0.0124592	0.132262	-0.277179	0.121934	0.478654	0.283114	0.854758	0.804199	0.215485	0.15001	0.106703	0.503522	0.178987	1.47787	6.62498	6.85674	8.40939	6.22304	7.12205	7.51649	6.84046	7.00675	8.51609	6.72656	7.30104	8.99435	6.90809	7.71149	9.21359	7.82591	7.61471	8.83352	7.79051	7.69697	8.5157	7.8189	7.62717	8.96578	7.51333	7.8189	8.99435	8.06555	8.12153	9.46352	226.9	196	456.2	221.4	207.5	366	225.8	197.7	500	182.7	225.8	510	267.9	278.5	706	98.7	115.9	340	74.7	139.3	183.1	114.6	128.6	366.1	105.9	157.7	510	120.1	209.6	593.7	1	1	2	1	1	2	1	1	2	1	1	2	1	1	2	High	High	High	High	High	High	High	High	High	High	High	High	High	High	High	FALSE	unreviewed	Hectd1	Rattus norvegicus (Rat)	2549
A0A8I5ZNU1	Rps6ka3	non-specific serine/threonine protein kinase (EC 2.7.11.1)	FALSE	unreviewed	3	7	High	5	11	1	Rat	FALSE	0 v 0	NA	NA	NA	0 v 0	NA	NA	NA	0 v 0	NA	NA	NA	NA	NA	NA	NA	NA	NA	0 v 0	NA	NA	NA	0 v 0	NA	NA	NA	0 v 0	NA	NA	NA	NA	NA	NA	NA	NA	NA	NA	NA	NA	NA	NA	NA	NA	NA	NA	NA	NA	NA	NA	NA	NA	NA	NA	NA	NA	NA	NA	NA	NA	NA	NA	NA	NA	NA	NA	NA	NA	NA	NA	NA	NA	NA	NA	NA	NA	NA	NA	NA	NA	NA	NA	NA	NA	NA	NA	NA	NA	NA	NA	NA	NA	NA	NA	NA	NA	NA	NA	NA	NA	NA	NA	NA	NA	NA	NA	NA	NA	NA	NA	NA	NA	NA	NA	NA	NA	NA	NA	NA	NA	NA	NA	NA	NA	Not Found	High	High	Not Found	High	High	Not Found	High	High	Not Found	High	High	Not Found	High	High	FALSE	unreviewed	Rps6ka3	Rattus norvegicus (Rat)	711
A0A8I5ZNY8	Arhgap21	Rho GTPase activating protein 21	FALSE	unreviewed	2	4	High	7	9	5	Rat	FALSE	0 v 0	NA	NA	NA	0 v 0	NA	NA	NA	0 v 0	NA	NA	NA	NA	NA	NA	NA	NA	NA	0 v 0	NA	NA	NA	0 v 0	NA	NA	NA	0 v 0	NA	NA	NA	NA	NA	NA	NA	NA	NA	NA	NA	NA	NA	NA	NA	NA	NA	NA	NA	NA	NA	NA	NA	NA	NA	NA	NA	NA	NA	NA	NA	NA	NA	NA	NA	NA	NA	NA	NA	NA	NA	NA	NA	NA	NA	NA	NA	NA	NA	NA	NA	NA	NA	NA	NA	NA	NA	NA	NA	NA	NA	NA	NA	NA	NA	NA	NA	NA	NA	NA	NA	NA	NA	NA	NA	NA	NA	NA	NA	NA	NA	NA	NA	NA	NA	NA	NA	NA	NA	NA	NA	NA	NA	NA	NA	NA	High	High	High	High	High	High	High	High	High	High	High	High	High	High	High	FALSE	unreviewed	Arhgap21	Rattus norvegicus (Rat)	1952
A0A8I5ZP23	Incenp	Inner centromere protein	FALSE	unreviewed	3	2	Medium	2	2	2	Rat	FALSE	0 v 0	NA	NA	NA	0 v 0	NA	NA	NA	0 v 0	NA	NA	NA	NA	NA	NA	NA	NA	NA	0 v 0	NA	NA	NA	0 v 0	NA	NA	NA	0 v 0	NA	NA	NA	NA	NA	NA	NA	NA	NA	NA	NA	NA	NA	NA	NA	NA	NA	NA	NA	NA	NA	NA	NA	NA	NA	NA	NA	NA	NA	NA	NA	NA	NA	NA	NA	NA	NA	NA	NA	NA	NA	NA	NA	NA	NA	NA	NA	NA	NA	NA	NA	NA	NA	NA	NA	NA	NA	NA	NA	NA	NA	NA	NA	NA	NA	NA	NA	NA	NA	NA	NA	NA	NA	NA	NA	NA	NA	NA	NA	NA	NA	NA	NA	NA	NA	NA	NA	NA	NA	NA	NA	NA	NA	NA	NA	NA	Medium	Not Found	High	Medium	Not Found	High	Medium	Not Found	High	Medium	Not Found	High	Medium	Not Found	High	FALSE	unreviewed	Incenp	Rattus norvegicus (Rat)	919			SUBCELLULAR LOCATION: Chromosome, centromere, kinetochore {ECO:0000256|ARBA:ARBA00004629}. Cytoplasm, cytoskeleton, spindle {ECO:0000256|ARBA:ARBA00004186}. Midbody {ECO:0000256|ARBA:ARBA00004214}. Nucleus {ECO:0000256|ARBA:ARBA00004123}.
A0A8I5ZP83	Chmp4b	Charged multivesicular body protein 4B	FALSE	unreviewed	5	9	High	2	2	2	Rat	FALSE	1 v 1	0.00650047	NA	NA	1 v 1	-0.0535084	NA	NA	1 v 1	-0.174958	NA	NA	NA	NA	NA	NA	NA	NA	1 v 1	0.0505938	NA	NA	1 v 1	0.170237	NA	NA	1 v 1	0.604898	NA	NA	0.00650047	NA	NA	-0.0535084	NA	NA	-0.174958	NA	NA	0.0505938	NA	NA	0.170237	NA	NA	0.604898	NA	NA	7.26772	NA	NA	6.78398	NA	NA	7.43796	NA	NA	7.38888	NA	NA	7.31832	NA	NA	8.46883	NA	NA	8.35138	NA	NA	8.41532	NA	NA	8.17642	NA	NA	8.47533	NA	NA	354.3	NA	NA	326.6	NA	NA	341.4	NA	NA	289.3	NA	NA	355.9	NA	NA	154.1	NA	NA	110.2	NA	NA	173.4	NA	NA	167.6	NA	NA	159.6	NA	NA	1	NA	NA	1	NA	NA	1	NA	NA	1	NA	NA	1	NA	NA	High	Not Found	Not Found	High	Not Found	Not Found	High	Not Found	Not Found	High	Not Found	Not Found	High	Not Found	Not Found	FALSE	unreviewed	Chmp4b	Rattus norvegicus (Rat)	224
A0A8I5ZP88	Grik2	Glutamate receptor	TRUE	unreviewed	2	31	High	25	80	1	Rat	FALSE	0 v 0	NA	NA	NA	0 v 0	NA	NA	NA	0 v 0	NA	NA	NA	NA	NA	NA	NA	NA	NA	0 v 0	NA	NA	NA	0 v 0	NA	NA	NA	0 v 0	NA	NA	NA	NA	NA	NA	NA	NA	NA	NA	NA	NA	NA	NA	NA	NA	NA	NA	NA	NA	NA	NA	NA	NA	NA	NA	NA	NA	NA	NA	NA	NA	NA	NA	NA	NA	NA	NA	NA	NA	NA	NA	NA	NA	NA	NA	NA	NA	NA	NA	NA	NA	NA	NA	NA	NA	NA	NA	NA	NA	NA	NA	NA	NA	NA	NA	NA	NA	NA	NA	NA	NA	NA	NA	NA	NA	NA	NA	NA	NA	NA	NA	NA	NA	NA	NA	NA	NA	NA	NA	NA	NA	NA	NA	NA	NA	Not Found	Not Found	High	Not Found	Not Found	High	Not Found	Not Found	High	Not Found	Not Found	High	Not Found	Not Found	High	TRUE	unreviewed	Grik2	Rattus norvegicus (Rat)	869		TRANSMEM 563..582; /note=Helical; /evidence=ECO:0000256|RuleBase:RU367118; TRANSMEM 639..661; /note=Helical; /evidence=ECO:0000256|RuleBase:RU367118; TRANSMEM 820..844; /note=Helical; /evidence=ECO:0000256|RuleBase:RU367118	SUBCELLULAR LOCATION: Cell membrane {ECO:0000256|RuleBase:RU367118}; Multi-pass membrane protein {ECO:0000256|RuleBase:RU367118}. Postsynaptic cell membrane {ECO:0000256|RuleBase:RU367118}. Membrane {ECO:0000256|ARBA:ARBA00004141}; Multi-pass membrane protein {ECO:0000256|ARBA:ARBA00004141}.
A0A8I5ZPC4	Slc35d1	Solute carrier family 35 member D1	TRUE	unreviewed	2	2	Medium	1	2	1	Rat	FALSE	1 v 1	-0.030656	NA	NA	1 v 1	0.157868	NA	NA	1 v 1	0.238512	NA	NA	NA	NA	NA	NA	NA	NA	1 v 1	0.142734	NA	NA	1 v 1	0.131945	NA	NA	1 v 1	1.23766	NA	NA	NA	NA	-0.030656	NA	NA	0.157868	NA	NA	0.238512	NA	NA	0.142734	NA	NA	0.131945	NA	NA	1.23766	NA	NA	7.41109	NA	NA	6.40259	NA	NA	7.54303	NA	NA	7.64024	NA	NA	7.55382	NA	NA	7.83479	NA	NA	7.40173	NA	NA	7.99266	NA	NA	7.64024	NA	NA	7.80413	NA	NA	228.3	NA	NA	169.1	NA	NA	254.7	NA	NA	199.5	NA	NA	223.5	NA	NA	170.2	NA	NA	84.6	NA	NA	186.5	NA	NA	199.5	NA	NA	187.9	NA	NA	1	NA	NA	1	NA	NA	1	NA	NA	1	NA	NA	1	Not Found	High	High	Not Found	High	High	Not Found	High	High	Not Found	High	High	Not Found	High	High	FALSE	unreviewed	Slc35d1	Rattus norvegicus (Rat)	355		TRANSMEM 39..59; /note=Helical; /evidence=ECO:0000256|SAM:Phobius; TRANSMEM 71..90; /note=Helical; /evidence=ECO:0000256|SAM:Phobius; TRANSMEM 160..179; /note=Helical; /evidence=ECO:0000256|SAM:Phobius; TRANSMEM 185..205; /note=Helical; /evidence=ECO:0000256|SAM:Phobius; TRANSMEM 217..237; /note=Helical; /evidence=ECO:0000256|SAM:Phobius; TRANSMEM 249..270; /note=Helical; /evidence=ECO:0000256|SAM:Phobius; TRANSMEM 282..301; /note=Helical; /evidence=ECO:0000256|SAM:Phobius; TRANSMEM 307..330; /note=Helical; /evidence=ECO:0000256|SAM:Phobius	SUBCELLULAR LOCATION: Membrane {ECO:0000256|ARBA:ARBA00004141}; Multi-pass membrane protein {ECO:0000256|ARBA:ARBA00004141}.
A0A8I5ZPJ0	Ptprm	protein-tyrosine-phosphatase (EC 3.1.3.48)	TRUE	unreviewed	4	23	High	30	71	28	Rat	FALSE	3 v 3	-0.31258	0.0117289	0.150325	3 v 3	0.0421993	0.699881	0.776885	3 v 3	-0.350621	0.0341243	0.167465	TRUE	FALSE	TRUE	FALSE	FALSE	FALSE	3 v 3	-0.123833	0.163489	0.353486	3 v 3	0.154205	0.283456	0.442013	3 v 3	0.261284	0.362045	0.531538	-0.273665	-0.380655	-0.283421	-0.109622	0.216587	0.0196323	-0.429379	-0.218463	-0.404022	-0.229524	-0.0323638	-0.109612	0.114281	0.354739	-0.00640603	0.350062	-0.161655	0.595446	10.7765	10.2223	11.7058	10.5846	10.7645	11.253	10.8908	10.5771	11.6994	10.9346	10.6029	11.8485	10.547	10.1899	11.5962	11.9782	10.9806	12.1297	12.1515	11.3393	12.2525	11.8686	11.1972	12.1494	11.7221	11.1209	11.8485	11.7045	10.5999	11.8463	4034.5	2020.6	4481.4	4549.4	2591.1	4879.4	3739.3	2347.9	4542.8	3378.3	2227	3687.6	3337.4	1552	3682.1	1754.1	1194.6	3340.5	1535.6	1739.6	2440.6	1898.7	1527.6	3325.7	1957.3	1555.2	3687.6	1496.1	1168.1	3096.1	8	6	11	8	6	11	8	6	11	8	6	11	8	6	11	High	High	High	High	High	High	High	High	High	High	High	High	High	High	High	FALSE	unreviewed	Ptprm	Rattus norvegicus (Rat)	1469		TRANSMEM 743..764; /note=Helical; /evidence=ECO:0000256|SAM:Phobius	SUBCELLULAR LOCATION: Membrane {ECO:0000256|ARBA:ARBA00004479}; Single-pass type I membrane protein {ECO:0000256|ARBA:ARBA00004479}.
A0A8I5ZPJ7	Sec16a	Protein transport protein sec16	FALSE	unreviewed	4	4	High	8	12	8	Rat	FALSE	2 v 2	-0.906202	0.0451017	0.221878	2 v 2	-1.23755	0.0435505	0.168374	2 v 2	-1.0772	0.0817299	0.211478	TRUE	TRUE	FALSE	FALSE	FALSE	FALSE	2 v 2	-0.797161	0.102205	0.295818	2 v 2	-1.1385	0.116042	0.290352	2 v 2	-0.187777	0.0985429	0.400712	-0.97051	NA	-0.841894	-1.15275	NA	-1.32234	-0.938144	NA	-1.21626	-0.926252	NA	-0.668071	-0.92865	NA	-1.34836	-0.158476	NA	-0.217077	8.42291	NA	8.62169	8.24222	NA	8.46025	7.49426	NA	7.27333	8.08375	NA	8.24317	7.49665	NA	7.95361	9.62443	NA	9.04549	9.80913	NA	9.45943	8.47168	NA	7.72315	8.87098	NA	8.24317	8.65392	NA	8.20359	789.3	NA	528.4	897.1	NA	704	355	NA	211.3	468.2	NA	303	402.8	NA	294.8	343.2	NA	393.9	302.8	NA	352.2	180.3	NA	154.7	271.3	NA	303	180.6	NA	247.9	2	NA	1	2	NA	1	2	NA	1	2	NA	1	2	NA	1	High	High	High	High	High	High	High	High	High	High	High	High	High	High	High	FALSE	unreviewed	Sec16a	Rattus norvegicus (Rat)	2116			SUBCELLULAR LOCATION: Endoplasmic reticulum membrane {ECO:0000256|ARBA:ARBA00004406}; Peripheral membrane protein {ECO:0000256|ARBA:ARBA00004406}. Golgi apparatus membrane {ECO:0000256|ARBA:ARBA00004395}; Peripheral membrane protein {ECO:0000256|ARBA:ARBA00004395}.
A0A8I5ZPL3	Cpne4	Copine 4	FALSE	unreviewed	1	37	High	18	39	16	Rat	FALSE	3 v 3	-0.657167	0.0602994	0.248549	3 v 3	-0.292304	0.045736	0.169863	3 v 3	-0.339199	0.090796	0.220813	FALSE	TRUE	FALSE	FALSE	FALSE	FALSE	3 v 3	-0.468428	0.0289794	0.235178	3 v 3	-0.180257	0.0691476	0.250001	3 v 3	0.272629	0.43913	0.586412	-0.394328	-0.972954	-0.604218	-0.309922	-0.39461	-0.172378	-0.5577	-0.249541	-0.210357	-0.350062	-0.624724	-0.430497	-0.0859616	-0.25641	-0.1984	0.221528	-0.192703	0.789062	9.09355	10.8406	10.6049	9.16088	11.056	10.4172	9.00759	10.5842	10.4065	9.38241	10.8633	11.2063	8.74349	10.2159	10.1744	10.2952	11.5989	11.0288	10.7278	11.6308	11.4166	9.98527	11.2043	10.8564	10.1701	11.3813	11.2063	9.90087	10.626	10.4246	1256.5	3101.9	2089.3	1695.8	3171.2	2733.7	1013.6	2359.6	1854	1152.1	2667.5	2362.8	956	1580.3	1374.4	546.3	1833.8	1557.4	572.4	2129	1367.4	514.7	1535.2	1357.3	667.4	1862.8	2362.8	428.6	1189.3	1155.6	3	7	6	3	7	6	3	7	6	3	7	6	3	7	6	High	High	High	High	High	High	High	High	High	High	High	High	High	High	High	FALSE	unreviewed	Cpne4	Rattus norvegicus (Rat)	565
A0A8I5ZPQ1	Ergic3	Endoplasmic reticulum-Golgi intermediate compartment protein	TRUE	unreviewed	3	21	High	12	22	12	Rat	FALSE	2 v 2	-0.477727	0.177092	0.3757	2 v 2	0.148519	0.226231	0.35787	2 v 2	-0.00204688	0.992935	0.994813	FALSE	FALSE	FALSE	FALSE	FALSE	FALSE	2 v 2	-0.368476	0.317949	0.484624	2 v 2	0.247411	0.175038	0.344379	2 v 2	0.887595	0.203641	0.414587	-0.614156	NA	-0.341298	0.0934007	NA	0.203636	-0.18648	NA	0.182386	-0.569504	NA	-0.167448	0.317204	NA	0.177618	0.593576	NA	1.18162	7.07253	NA	7.95012	6.64674	NA	7.54767	7.38974	NA	8.12774	7.24031	NA	8.72928	6.50303	NA	7.78267	8.2738	NA	8.37417	8.21383	NA	8.54689	8.3672	NA	8.57781	8.02735	NA	8.72928	7.65964	NA	8.03287	309.5	NA	331.8	296.9	NA	374	330.2	NA	382.1	260.9	NA	424.4	202.2	NA	261.9	134.6	NA	247.3	100.2	NA	187.1	167.7	NA	279.7	151.2	NA	424.4	90.7	NA	220.2	1	NA	2	1	NA	2	1	NA	2	1	NA	2	1	NA	2	High	High	High	High	High	High	High	High	High	High	High	High	High	High	High	FALSE	unreviewed	Ergic3	Rattus norvegicus (Rat)	428		TRANSMEM 389..412; /note=Helical; /evidence=ECO:0000256|RuleBase:RU369013	SUBCELLULAR LOCATION: Endoplasmic reticulum membrane {ECO:0000256|RuleBase:RU369013}; Multi-pass membrane protein {ECO:0000256|RuleBase:RU369013}. Endoplasmic reticulum-Golgi intermediate compartment membrane {ECO:0000256|ARBA:ARBA00004457, ECO:0000256|RuleBase:RU369013}; Multi-pass membrane protein {ECO:0000256|ARBA:ARBA00004457, ECO:0000256|RuleBase:RU369013}. Golgi apparatus membrane {ECO:0000256|RuleBase:RU369013}; Multi-pass membrane protein {ECO:0000256|RuleBase:RU369013}.
A0A8I5ZPS5	Trnt1	tRNA nucleotidyl transferase 1	FALSE	unreviewed	2	8	High	2	2	2	Rat	FALSE	0 v 0	NA	NA	NA	0 v 0	NA	NA	NA	0 v 0	NA	NA	NA	NA	NA	NA	NA	NA	NA	0 v 0	NA	NA	NA	0 v 0	NA	NA	NA	0 v 0	NA	NA	NA	NA	NA	NA	NA	NA	NA	NA	NA	NA	NA	NA	NA	NA	NA	NA	NA	NA	NA	NA	NA	NA	NA	NA	NA	NA	NA	NA	NA	NA	NA	NA	NA	NA	NA	NA	NA	NA	NA	NA	NA	NA	NA	NA	NA	NA	NA	NA	NA	NA	NA	NA	NA	NA	NA	NA	NA	NA	NA	NA	NA	NA	NA	NA	NA	NA	NA	NA	NA	NA	NA	NA	NA	NA	NA	NA	NA	NA	NA	NA	NA	NA	NA	NA	NA	NA	NA	NA	NA	NA	NA	NA	NA	NA	Not Found	Not Found	High	Not Found	Not Found	High	Not Found	Not Found	High	Not Found	Not Found	High	Not Found	Not Found	High	FALSE	unreviewed	Trnt1	Rattus norvegicus (Rat)	453
A0A8I5ZPV3	Lrrfip1	LRR binding FLII interacting protein 1	FALSE	unreviewed	1	16	High	8	12	3	Rat	FALSE	3 v 3	0.463192	0.259845	0.454479	3 v 3	0.17908	0.307811	0.436955	3 v 3	-0.347991	0.0947535	0.226251	FALSE	FALSE	FALSE	FALSE	FALSE	FALSE	3 v 3	0.651649	0.21522	0.399983	3 v 3	0.290806	0.280234	0.438712	3 v 3	0.263876	0.351604	0.522149	0.376009	1.01661	-0.00304559	0.258744	0.357276	-0.0787802	-0.239433	-0.225696	-0.578842	0.420036	1.36498	0.169925	0.482562	0.495641	-0.105786	0.539847	-0.168843	0.420625	8.20604	9.37395	7.46597	7.96636	9.94149	7.08002	8.6886	9.86959	7.36019	8.50621	9.77264	7.50064	8.62607	10.7389	7.6359	9.40748	10.1324	7.88935	9.53314	10.5163	8.07948	9.66622	10.4896	7.81057	9.2937	10.2906	7.50064	9.78349	11.149	7.88631	679.1	1122.4	237.1	740.9	1464.6	270.5	812.5	1437.8	224.5	627.6	1252.5	181.1	881.3	2270.8	236.6	295.3	663.5	176.8	250.1	983.3	135.3	412.6	935.5	164.3	363.6	874.7	181.1	395.1	1709	198.9	2	4	2	2	4	2	2	4	2	2	4	2	2	4	2	High	High	High	High	High	High	High	High	High	High	High	High	High	High	High	TRUE	unreviewed	Lrrfip1	Rattus norvegicus (Rat)	578
A0A8I5ZPX1	Faf2	Fas associated factor family member 2	FALSE	unreviewed	1	19	High	6	11	2	Rat	FALSE	3 v 3	-0.106591	0.490966	0.638155	3 v 3	0.256999	0.0150313	0.119215	3 v 3	-0.24361	0.260914	0.389106	FALSE	FALSE	FALSE	FALSE	FALSE	FALSE	3 v 3	0.0821016	0.739834	0.814124	3 v 3	0.368874	0.0669665	0.246502	3 v 3	0.368177	0.12135	0.400712	-0.304158	0.131673	-0.147289	0.270239	0.304374	0.196385	-0.246974	0.0299851	-0.513841	-0.260096	0.480014	0.0263873	0.494115	0.442581	0.169925	0.532477	0.0865358	0.485518	8.0493	8.604	8.27053	7.6279	9.07762	7.81506	8.54342	9.04658	8.44045	8.16038	9.16415	8.30058	7.78921	9.08401	8.29692	9.25077	9.36238	8.69418	9.19476	9.65231	8.81442	9.52101	9.66676	8.89057	8.94778	9.68229	8.30058	8.94661	9.49406	8.54689	609.2	658.2	414.2	586	804.7	450.2	734.7	812.8	474.6	493.8	821.6	315.3	493.4	721.1	374	264.9	389.1	308.8	197.8	540.3	225.2	373.1	528.8	347.4	286.1	573.7	315.3	221.2	542.7	314.5	1	3	2	1	3	2	1	3	2	1	3	2	1	3	2	Not Found	High	High	Not Found	High	High	Not Found	High	High	Not Found	High	High	Not Found	High	High	TRUE	unreviewed	Faf2	Rattus norvegicus (Rat)	373
A0A8I5ZPY1	Golm1	Golgi membrane protein 1	TRUE	unreviewed	2	1	Medium	1	2	1	Rat	FALSE	0 v 0	NA	NA	NA	0 v 0	NA	NA	NA	0 v 0	NA	NA	NA	NA	NA	NA	NA	NA	NA	0 v 0	NA	NA	NA	0 v 0	NA	NA	NA	0 v 0	NA	NA	NA	NA	NA	NA	NA	NA	NA	NA	NA	NA	NA	NA	NA	NA	NA	NA	NA	NA	NA	NA	NA	NA	NA	NA	NA	NA	NA	NA	NA	NA	NA	NA	NA	NA	NA	NA	NA	NA	NA	NA	NA	NA	NA	NA	NA	NA	NA	NA	NA	NA	NA	NA	NA	NA	NA	NA	NA	NA	NA	NA	NA	NA	NA	NA	NA	NA	NA	NA	NA	NA	NA	NA	NA	NA	NA	NA	NA	NA	NA	NA	NA	NA	NA	NA	NA	NA	NA	NA	NA	NA	NA	NA	NA	NA	High	High	Not Found	High	High	Not Found	High	High	Not Found	High	High	Not Found	High	High	Not Found	FALSE	unreviewed	Golm1	Rattus norvegicus (Rat)	483			SUBCELLULAR LOCATION: Membrane {ECO:0000256|ARBA:ARBA00004606}; Single-pass type II membrane protein {ECO:0000256|ARBA:ARBA00004606}.
A0A8I5ZPZ9	Ptpa	Serine/threonine-protein phosphatase 2A activator (EC 5.2.1.8) (Phosphotyrosyl phosphatase activator)	FALSE	unreviewed	4	7	High	2	4	2	Rat	FALSE	3 v 3	0.349803	0.0516234	0.232322	3 v 3	0.254704	0.00912252	0.100664	3 v 3	0.798025	0.131771	0.262403	FALSE	FALSE	FALSE	FALSE	FALSE	FALSE	3 v 3	0.538297	0.0831089	0.279197	3 v 3	0.366537	0.0633432	0.245174	3 v 3	1.41019	0.145877	0.400712	0.185307	0.447262	0.41684	0.301415	0.244135	0.21856	0.989386	0.168959	1.23573	0.228793	0.79562	0.59048	0.525852	0.382497	0.191263	1.77058	0.225741	2.23424	6.2075	7.17592	6.70598	5.44956	7.47816	5.59991	6.73335	7.55842	6.89724	7.22014	7.7039	7.83415	6.4363	7.97154	7.29646	7.40939	7.93428	7.12928	7.01792	8.05311	6.59842	7.71081	8.17842	7.34784	8.00731	8.22207	7.83415	7.5947	8.38154	7.54612	170	244.6	140	129.6	265.6	96.9	209.5	289.7	162.9	257.3	298.6	228.2	193.3	333.5	186.9	73.9	144.6	104.4	43.7	178.3	48.5	106.4	188.5	119.2	149.1	208.5	228.2	86.6	251	157.2	1	1	1	1	1	1	1	1	1	1	1	1	1	1	1	High	High	High	High	High	High	High	High	High	High	High	High	High	High	High	FALSE	unreviewed	Ptpa	Rattus norvegicus (Rat)	346			SUBCELLULAR LOCATION: Cytoplasm {ECO:0000256|ARBA:ARBA00004496, ECO:0000256|RuleBase:RU361210}.
A0A8I5ZQ00	Cystm1	Cysteine-rich and transmembrane domain-containing protein 1	FALSE	unreviewed	1	10	High	1	1	1	Rat	FALSE	1 v 1	0	NA	NA	1 v 1	0.337749	NA	NA	1 v 1	0.287958	NA	NA	NA	NA	NA	NA	NA	NA	1 v 1	0.173022	NA	NA	1 v 1	0.311716	NA	NA	1 v 1	1.28796	NA	NA	NA	NA	0	NA	NA	0.337749	NA	NA	0.287958	NA	NA	0.173022	NA	NA	0.311716	NA	NA	1.28796	NA	NA	6.45779	NA	NA	5.88996	NA	NA	6.76951	NA	NA	7.17792	NA	NA	6.63081	NA	NA	6.88142	NA	NA	6.88996	NA	NA	7.21917	NA	NA	7.17792	NA	NA	6.88142	NA	NA	117.9	NA	NA	118.6	NA	NA	149	NA	NA	144.8	NA	NA	117.9	NA	NA	87.9	NA	NA	59.3	NA	NA	109.1	NA	NA	144.8	NA	NA	99.1	NA	NA	1	NA	NA	1	NA	NA	1	NA	NA	1	NA	NA	1	Not Found	Not Found	High	Not Found	Not Found	High	Not Found	Not Found	High	Not Found	Not Found	High	Not Found	Not Found	High	FALSE	unreviewed	Cystm1	Rattus norvegicus (Rat)	101
A0A8I5ZQ24	Atp6v1h	V-type proton ATPase subunit H	FALSE	unreviewed	2	61	High	25	85	25	Rat	FALSE	3 v 3	0.0311713	0.845566	0.906922	3 v 3	0.308007	0.0690344	0.197472	3 v 3	0.779071	0.0378088	0.169503	FALSE	FALSE	FALSE	FALSE	FALSE	TRUE	3 v 3	0.219919	0.0552929	0.255038	3 v 3	0.420039	0.0970862	0.271037	3 v 3	1.39094	0.0867346	0.400712	0.245946	-0.234509	0.0820765	0.29446	0.462257	0.167304	0.927649	0.467298	0.942266	0.290086	0.113785	0.255887	0.518364	0.600489	0.141264	1.70706	0.524037	1.94172	11.2815	11.2379	12.5867	10.7005	11.4761	11.6954	11.7999	11.8384	12.728	12.4076	12.0002	13.6372	11.5716	11.3517	12.8426	12.4832	11.9962	13.0106	12.2674	12.0509	12.6949	12.7776	12.4585	13.1779	13.1951	12.5182	13.6372	12.7291	11.7617	13.0927	5725.5	4085.3	8252.4	4930.2	4243.2	6630.5	7021.9	5628.3	9267.1	9378.1	5866.3	12740.8	6789.7	3472.4	8735.5	2489.3	2415.2	6151.4	1664.1	2848.8	3316.5	3565.5	3662	6784.2	5433.2	4096.5	12740.8	3043.7	2613.4	7345.2	9	12	23	9	12	23	9	12	23	9	12	23	9	12	23	High	High	High	High	High	High	High	High	High	High	High	High	High	High	High	FALSE	unreviewed	Atp6v1h	Rattus norvegicus (Rat)	483
A0A8I5ZQ25	Lamb1	Laminin subunit beta 1	FALSE	unreviewed	4	8	High	15	22	15	Rat	FALSE	1 v 1	-0.0663481	NA	NA	1 v 1	0.179987	NA	NA	1 v 1	0.389761	NA	NA	NA	NA	NA	NA	NA	NA	1 v 1	-0.0219426	NA	NA	1 v 1	0.403834	NA	NA	1 v 1	1.16884	NA	NA	-0.0663481	NA	NA	0.179987	NA	NA	0.389761	NA	NA	-0.0219426	NA	NA	0.403834	NA	NA	1.16884	NA	NA	7.04985	NA	NA	6.69349	NA	NA	7.45368	NA	NA	7.86233	NA	NA	7.02791	NA	NA	8.25172	NA	NA	8.26021	NA	NA	8.43171	NA	NA	8.64997	NA	NA	8.18537	NA	NA	304.8	NA	NA	306.6	NA	NA	345.3	NA	NA	401.7	NA	NA	291.1	NA	NA	132.5	NA	NA	103.5	NA	NA	175.3	NA	NA	232.7	NA	NA	130.5	NA	NA	1	NA	NA	1	NA	NA	1	NA	NA	1	NA	NA	1	NA	NA	High	High	High	High	High	High	High	High	High	High	High	High	High	High	High	FALSE	unreviewed	Lamb1	Rattus norvegicus (Rat)	1834			SUBCELLULAR LOCATION: Membrane {ECO:0000256|ARBA:ARBA00004370}. Secreted, extracellular space, extracellular matrix, basement membrane {ECO:0000256|ARBA:ARBA00004302}.
A0A8I5ZQ38	Hnrnpm	Heterogeneous nuclear ribonucleoprotein M	FALSE	unreviewed	1	68	High	44	147	1	Rat	FALSE	3 v 3	0.324078	0.126738	0.330684	3 v 3	0.0202937	0.803807	0.856927	3 v 3	-0.0773516	0.368192	0.485726	FALSE	FALSE	FALSE	FALSE	FALSE	FALSE	3 v 3	0.512797	0.00905524	0.215104	3 v 3	0.132194	0.402351	0.542564	3 v 3	0.534758	0.20977	0.418224	0.565683	0.130704	0.275848	0.155191	-0.0893831	-0.00492724	0.0513992	-0.108928	-0.174526	0.609631	0.478839	0.449921	0.378794	0.0484714	-0.0306826	0.830998	-0.0517006	0.824977	6.88142	7.77808	7.77215	6.61029	8.19279	7.18289	7.26021	7.82655	7.74147	7.44128	8.14109	8.00787	7.49105	8.25692	8.22207	8.08321	8.53605	8.19623	8.17742	8.76785	8.18239	8.2384	8.44667	8.19131	8.22882	8.65893	8.00787	8.6489	8.66676	8.47208	271.2	371.2	293.3	289.5	435.9	290.5	302	348.9	292.3	300	404.2	257.4	401.4	406.4	355.1	117.9	219.5	218.6	97.7	292.6	145.3	153.3	227	214	173.8	282.3	257.4	179.9	305.9	298.6	1	1	1	1	1	1	1	1	1	1	1	1	1	1	1	High	High	High	High	High	High	High	High	High	High	High	High	High	High	High	TRUE	unreviewed	Hnrnpm	Rattus norvegicus (Rat)	679
A0A8I5ZQ67	Ankmy1	Ankyrin repeat and MYND domain containing 1	FALSE	unreviewed	1	1	Medium	1	2	1	Rat	FALSE	0 v 0	NA	NA	NA	0 v 0	NA	NA	NA	0 v 0	NA	NA	NA	NA	NA	NA	NA	NA	NA	0 v 0	NA	NA	NA	0 v 0	NA	NA	NA	0 v 0	NA	NA	NA	NA	NA	NA	NA	NA	NA	NA	NA	NA	NA	NA	NA	NA	NA	NA	NA	NA	NA	NA	NA	NA	NA	NA	NA	NA	NA	NA	NA	NA	NA	NA	NA	NA	NA	NA	NA	NA	NA	NA	NA	NA	NA	NA	NA	NA	NA	NA	NA	NA	NA	NA	NA	NA	NA	NA	NA	NA	NA	NA	NA	NA	NA	NA	NA	NA	NA	NA	NA	NA	NA	NA	NA	NA	NA	NA	NA	NA	NA	NA	NA	NA	NA	NA	NA	NA	NA	NA	NA	NA	NA	NA	NA	NA	High	Not Found	Not Found	High	Not Found	Not Found	High	Not Found	Not Found	High	Not Found	Not Found	High	Not Found	Not Found	FALSE	unreviewed	Ankmy1	Rattus norvegicus (Rat)	1245
A0A8I5ZQ74	LOC684427	Similar to Histidine triad nucleotide-binding protein 1 (Adenosine 5-monophosphoramidase) (Protein kinase C inhibitor 1) (Protein kinase C-interacting protein 1) (PKCI-1)	FALSE	unreviewed	1	11	High	1	1	1	Rat	FALSE	0 v 0	NA	NA	NA	0 v 0	NA	NA	NA	0 v 0	NA	NA	NA	NA	NA	NA	NA	NA	NA	0 v 0	NA	NA	NA	0 v 0	NA	NA	NA	0 v 0	NA	NA	NA	NA	NA	NA	NA	NA	NA	NA	NA	NA	NA	NA	NA	NA	NA	NA	NA	NA	NA	NA	NA	NA	NA	NA	NA	NA	NA	NA	NA	NA	NA	NA	NA	NA	NA	NA	NA	NA	NA	NA	NA	NA	NA	NA	NA	NA	NA	NA	NA	NA	NA	NA	NA	NA	NA	NA	NA	NA	NA	NA	NA	NA	NA	NA	NA	NA	NA	NA	NA	NA	NA	NA	NA	NA	NA	NA	NA	NA	NA	NA	NA	NA	NA	NA	NA	NA	NA	NA	NA	NA	NA	NA	NA	NA	Not Found	Not Found	Not Found	Not Found	Not Found	Not Found	Not Found	Not Found	Not Found	Not Found	Not Found	Not Found	Not Found	Not Found	Not Found	FALSE	unreviewed	LOC684427	Rattus norvegicus (Rat)	126
A0A8I5ZQ78	Plxdc2	Plexin domain containing 2	TRUE	unreviewed	1	2	High	1	2	1	Rat	FALSE	0 v 0	NA	NA	NA	0 v 0	NA	NA	NA	0 v 0	NA	NA	NA	NA	NA	NA	NA	NA	NA	0 v 0	NA	NA	NA	0 v 0	NA	NA	NA	0 v 0	NA	NA	NA	NA	NA	NA	NA	NA	NA	NA	NA	NA	NA	NA	NA	NA	NA	NA	NA	NA	NA	NA	NA	NA	NA	NA	NA	NA	NA	NA	NA	NA	NA	NA	NA	NA	NA	NA	NA	NA	NA	NA	NA	NA	NA	NA	NA	NA	NA	NA	NA	NA	NA	NA	NA	NA	NA	NA	NA	NA	NA	NA	NA	NA	NA	NA	NA	NA	NA	NA	NA	NA	NA	NA	NA	NA	NA	NA	NA	NA	NA	NA	NA	NA	NA	NA	NA	NA	NA	NA	NA	NA	NA	NA	NA	NA	Not Found	High	High	Not Found	High	High	Not Found	High	High	Not Found	High	High	Not Found	High	High	FALSE	unreviewed	Plxdc2	Rattus norvegicus (Rat)	479		TRANSMEM 406..428; /note=Helical; /evidence=ECO:0000256|SAM:Phobius
A0A8I5ZQ88	Epha2	receptor protein-tyrosine kinase (EC 2.7.10.1)	TRUE	unreviewed	5	12	High	12	29	7	Rat	FALSE	0 v 0	NA	NA	NA	0 v 0	NA	NA	NA	0 v 0	NA	NA	NA	NA	NA	NA	NA	NA	NA	0 v 0	NA	NA	NA	0 v 0	NA	NA	NA	0 v 0	NA	NA	NA	NA	NA	NA	NA	NA	NA	NA	NA	NA	NA	NA	NA	NA	NA	NA	NA	NA	NA	NA	NA	NA	NA	NA	NA	NA	NA	NA	NA	NA	NA	NA	NA	NA	NA	NA	NA	NA	NA	NA	NA	NA	NA	NA	NA	NA	NA	NA	NA	NA	NA	NA	NA	NA	NA	NA	NA	NA	NA	NA	NA	NA	NA	NA	NA	NA	NA	NA	NA	NA	NA	NA	NA	NA	NA	NA	NA	NA	NA	NA	NA	NA	NA	NA	NA	NA	NA	NA	NA	NA	NA	NA	NA	NA	High	High	High	High	High	High	High	High	High	High	High	High	High	High	High	FALSE	unreviewed	Epha2	Rattus norvegicus (Rat)	942		TRANSMEM 501..524; /note=Helical; /evidence=ECO:0000256|SAM:Phobius	SUBCELLULAR LOCATION: Membrane {ECO:0000256|ARBA:ARBA00004479}; Single-pass type I membrane protein {ECO:0000256|ARBA:ARBA00004479}.
A0A8I5ZQ95	Abca8	ATP binding cassette subfamily A member 8	TRUE	unreviewed	2	2	High	2	3	2	Rat	FALSE	0 v 0	NA	NA	NA	0 v 0	NA	NA	NA	0 v 0	NA	NA	NA	NA	NA	NA	NA	NA	NA	0 v 0	NA	NA	NA	0 v 0	NA	NA	NA	0 v 0	NA	NA	NA	NA	NA	NA	NA	NA	NA	NA	NA	NA	NA	NA	NA	NA	NA	NA	NA	NA	NA	NA	NA	NA	NA	NA	NA	NA	NA	NA	NA	NA	NA	NA	NA	NA	NA	NA	NA	NA	NA	NA	NA	NA	NA	NA	NA	NA	NA	NA	NA	NA	NA	NA	NA	NA	NA	NA	NA	NA	NA	NA	NA	NA	NA	NA	NA	NA	NA	NA	NA	NA	NA	NA	NA	NA	NA	NA	NA	NA	NA	NA	NA	NA	NA	NA	NA	NA	NA	NA	NA	NA	NA	NA	NA	NA	High	Medium	High	High	Medium	High	High	Medium	High	High	Medium	High	High	Medium	High	FALSE	unreviewed	Abca8	Rattus norvegicus (Rat)	1558		TRANSMEM 223..244; /note=Helical; /evidence=ECO:0000256|SAM:Phobius; TRANSMEM 265..287; /note=Helical; /evidence=ECO:0000256|SAM:Phobius; TRANSMEM 293..314; /note=Helical; /evidence=ECO:0000256|SAM:Phobius; TRANSMEM 334..356; /note=Helical; /evidence=ECO:0000256|SAM:Phobius; TRANSMEM 799..816; /note=Helical; /evidence=ECO:0000256|SAM:Phobius; TRANSMEM 1001..1023; /note=Helical; /evidence=ECO:0000256|SAM:Phobius; TRANSMEM 1035..1061; /note=Helical; /evidence=ECO:0000256|SAM:Phobius; TRANSMEM 1073..1092; /note=Helical; /evidence=ECO:0000256|SAM:Phobius; TRANSMEM 1098..1125; /note=Helical; /evidence=ECO:0000256|SAM:Phobius; TRANSMEM 1137..1154; /note=Helical; /evidence=ECO:0000256|SAM:Phobius
A0A8I5ZQ98	Pmpcb	Peptidase mitochondrial processing subunit beta	FALSE	unreviewed	1	24	High	10	22	9	Rat	FALSE	3 v 3	-0.22248	0.275263	0.46755	3 v 3	0.332232	0.0998578	0.231472	3 v 3	-0.0759592	0.473349	0.5757	FALSE	FALSE	FALSE	FALSE	FALSE	FALSE	3 v 3	-0.0338168	0.716395	0.79605	3 v 3	0.444197	0.0458616	0.235401	3 v 3	0.536035	0.226005	0.429706	0.0734472	-0.408255	-0.332631	0.116855	0.503021	0.376821	-0.231918	-0.0636052	0.0676456	0.11748	-0.0600333	-0.158897	0.34059	0.641207	0.350794	0.547797	-0.00682485	1.06713	7.89542	9.37699	9.85378	7.61912	9.57516	9.1334	8.23601	10.0182	10.2046	8.16692	9.56834	10.2005	8.0129	9.31696	9.69488	9.09698	10.1353	10.2776	9.18611	10.1499	10.1329	9.21383	10.6383	10.6545	8.9542	10.0863	10.2005	9.17043	9.72707	9.945	547.6	1124.7	1241.3	582.5	1136.1	1122.8	593.8	1593.9	1611.8	496	1087.1	1176.7	576.2	847.5	985.7	238.1	664.9	925.3	196.6	762.8	561.6	301.5	1037	1180	287.4	759.2	1176.7	258.3	637.8	828.8	2	4	4	2	4	4	2	4	4	2	4	4	2	4	4	High	High	High	High	High	High	High	High	High	High	High	High	High	High	High	FALSE	unreviewed	Pmpcb	Rattus norvegicus (Rat)	452
A0A8I5ZQA3	Sirt2	Sirtuin 2	FALSE	unreviewed	1	4	High	2	4	1	Rat	FALSE	0 v 0	NA	NA	NA	0 v 0	NA	NA	NA	0 v 0	NA	NA	NA	NA	NA	NA	NA	NA	NA	0 v 0	NA	NA	NA	0 v 0	NA	NA	NA	0 v 0	NA	NA	NA	NA	NA	NA	NA	NA	NA	NA	NA	NA	NA	NA	NA	NA	NA	NA	NA	NA	NA	NA	NA	NA	NA	NA	NA	NA	NA	NA	NA	NA	NA	NA	NA	NA	NA	NA	NA	NA	NA	NA	NA	NA	NA	NA	NA	NA	NA	NA	NA	NA	NA	NA	NA	NA	NA	NA	NA	NA	NA	NA	NA	NA	NA	NA	NA	NA	NA	NA	NA	NA	NA	NA	NA	NA	NA	NA	NA	NA	NA	NA	NA	NA	NA	NA	NA	NA	NA	NA	NA	NA	NA	NA	NA	NA	High	Not Found	High	High	Not Found	High	High	Not Found	High	High	Not Found	High	High	Not Found	High	FALSE	unreviewed	Sirt2	Rattus norvegicus (Rat)	417
A0A8I5ZQD4	Dst	Dystonin	FALSE	unreviewed	5	1	High	9	13	1	Rat	FALSE	0 v 0	NA	NA	NA	0 v 0	NA	NA	NA	0 v 0	NA	NA	NA	NA	NA	NA	NA	NA	NA	0 v 0	NA	NA	NA	0 v 0	NA	NA	NA	0 v 0	NA	NA	NA	NA	NA	NA	NA	NA	NA	NA	NA	NA	NA	NA	NA	NA	NA	NA	NA	NA	NA	NA	NA	NA	NA	NA	NA	NA	NA	NA	NA	NA	NA	NA	NA	NA	NA	NA	NA	NA	NA	NA	NA	NA	NA	NA	NA	NA	NA	NA	NA	NA	NA	NA	NA	NA	NA	NA	NA	NA	NA	NA	NA	NA	NA	NA	NA	NA	NA	NA	NA	NA	NA	NA	NA	NA	NA	NA	NA	NA	NA	NA	NA	NA	NA	NA	NA	NA	NA	NA	NA	NA	NA	NA	NA	NA	Not Found	Medium	Not Found	Not Found	Medium	Not Found	Not Found	Medium	Not Found	Not Found	Medium	Not Found	Not Found	Medium	Not Found	TRUE	unreviewed	Dst	Rattus norvegicus (Rat)	7701			SUBCELLULAR LOCATION: Cytoplasm, cytoskeleton {ECO:0000256|ARBA:ARBA00004245}.
A0A8I5ZQF6	RGD1563861	Similar to ribosomal protein L10	FALSE	unreviewed	1	25	High	6	20	1	Rat	FALSE	2 v 2	0.190275	0.538049	0.675057	2 v 2	-0.0310748	0.825113	0.874945	2 v 2	0.04581	0.415737	0.525275	FALSE	FALSE	FALSE	FALSE	FALSE	FALSE	2 v 2	0.386445	0.483534	0.615406	2 v 2	0.149928	0.271042	0.431124	2 v 2	0.463558	0.390417	0.552987	-0.0242208	0.404772	NA	-0.141333	0.079183	NA	0.0107649	0.0808551	NA	0.0194913	0.753398	NA	0.0819372	0.217919	NA	0.789806	0.13731	NA	7.633	7.59842	NA	6.92719	8.08428	NA	7.71493	7.81634	NA	7.71699	8.22159	NA	7.65249	8.35182	NA	8.83447	8.35711	NA	8.49386	8.65893	NA	8.69314	8.4363	NA	8.50462	8.73978	NA	8.81025	8.76188	NA	456.5	327.9	NA	360.5	404.2	NA	413.9	346.4	NA	363.2	427.5	NA	448.9	434.1	NA	198.5	193.8	NA	121.7	271.4	NA	210.1	225.4	NA	210.4	298.5	NA	201.2	326.7	NA	1	2	NA	1	2	NA	1	2	NA	1	2	NA	1	2	NA	High	High	Not Found	High	High	Not Found	High	High	Not Found	High	High	Not Found	High	High	Not Found	FALSE	unreviewed	RGD1563861	Rattus norvegicus (Rat)	214
A0A8I5ZQG6	Sez6l2	Seizure related 6 homolog like 2	TRUE	unreviewed	2	15	High	11	37	1	Rat	FALSE	0 v 0	NA	NA	NA	0 v 0	NA	NA	NA	0 v 0	NA	NA	NA	NA	NA	NA	NA	NA	NA	0 v 0	NA	NA	NA	0 v 0	NA	NA	NA	0 v 0	NA	NA	NA	NA	NA	NA	NA	NA	NA	NA	NA	NA	NA	NA	NA	NA	NA	NA	NA	NA	NA	NA	NA	NA	NA	NA	NA	NA	NA	NA	NA	NA	NA	NA	NA	NA	NA	NA	NA	NA	NA	NA	NA	NA	NA	NA	NA	NA	NA	NA	NA	NA	NA	NA	NA	NA	NA	NA	NA	NA	NA	NA	NA	NA	NA	NA	NA	NA	NA	NA	NA	NA	NA	NA	NA	NA	NA	NA	NA	NA	NA	NA	NA	NA	NA	NA	NA	NA	NA	NA	NA	NA	NA	NA	NA	NA	High	High	High	High	High	High	High	High	High	High	High	High	High	High	High	TRUE	unreviewed	Sez6l2	Rattus norvegicus (Rat)	910		TRANSMEM 845..867; /note=Helical; /evidence=ECO:0000256|SAM:Phobius
A0A8I5ZQI0	Txndc11	Thioredoxin domain containing 11	FALSE	unreviewed	1	2	High	1	2	1	Rat	FALSE	0 v 0	NA	NA	NA	0 v 0	NA	NA	NA	0 v 0	NA	NA	NA	NA	NA	NA	NA	NA	NA	0 v 0	NA	NA	NA	0 v 0	NA	NA	NA	0 v 0	NA	NA	NA	NA	NA	NA	NA	NA	NA	NA	NA	NA	NA	NA	NA	NA	NA	NA	NA	NA	NA	NA	NA	NA	NA	NA	NA	NA	NA	NA	NA	NA	NA	NA	NA	NA	NA	NA	NA	NA	NA	NA	NA	NA	NA	NA	NA	NA	NA	NA	NA	NA	NA	NA	NA	NA	NA	NA	NA	NA	NA	NA	NA	NA	NA	NA	NA	NA	NA	NA	NA	NA	NA	NA	NA	NA	NA	NA	NA	NA	NA	NA	NA	NA	NA	NA	NA	NA	NA	NA	NA	NA	NA	NA	NA	NA	High	Not Found	High	High	Not Found	High	High	Not Found	High	High	Not Found	High	High	Not Found	High	FALSE	unreviewed	Txndc11	Rattus norvegicus (Rat)	944
A0A8I5ZQJ6	Api5	Apoptosis inhibitor 5	FALSE	unreviewed	2	12	High	5	6	5	Rat	FALSE	1 v 1	-0.194351	NA	NA	1 v 1	-0.235085	NA	NA	1 v 1	0.881434	NA	NA	NA	NA	NA	NA	NA	NA	1 v 1	-0.0199126	NA	NA	1 v 1	-0.261528	NA	NA	1 v 1	1.88143	NA	NA	NA	NA	-0.194351	NA	NA	-0.235085	NA	NA	0.881434	NA	NA	-0.0199126	NA	NA	-0.261528	NA	NA	1.88143	NA	NA	7.25927	NA	NA	5.71699	NA	NA	6.99774	NA	NA	7.59842	NA	NA	7.23936	NA	NA	7.68299	NA	NA	6.71699	NA	NA	7.44791	NA	NA	7.59842	NA	NA	7.48864	NA	NA	205.5	NA	NA	105.2	NA	NA	174.6	NA	NA	193.8	NA	NA	179.6	NA	NA	153.2	NA	NA	52.6	NA	NA	127.8	NA	NA	193.8	NA	NA	151.1	NA	NA	1	NA	NA	1	NA	NA	1	NA	NA	1	NA	NA	1	Not Found	Medium	High	Not Found	Medium	High	Not Found	Medium	High	Not Found	Medium	High	Not Found	Medium	High	FALSE	unreviewed	Api5	Rattus norvegicus (Rat)	508
A0A8I5ZQL5	Acad8	Acyl-CoA dehydrogenase family member 8	FALSE	unreviewed	1	8	High	3	4	3	Rat	FALSE	1 v 1	0.239387	NA	NA	1 v 1	0.102978	NA	NA	1 v 1	0.191395	NA	NA	NA	NA	NA	NA	NA	NA	1 v 1	0.28399	NA	NA	1 v 1	0.327643	NA	NA	1 v 1	0.970749	NA	NA	0.239387	NA	NA	0.102978	NA	NA	0.191395	NA	NA	0.28399	NA	NA	0.327643	NA	NA	0.970749	NA	NA	7.03342	NA	NA	6.80864	NA	NA	7.36107	NA	NA	7.77939	NA	NA	7.31741	NA	NA	8.23554	NA	NA	8.37504	NA	NA	8.33851	NA	NA	8.56643	NA	NA	8.47492	NA	NA	301.4	NA	NA	332	NA	NA	323.7	NA	NA	379.1	NA	NA	355.8	NA	NA	131	NA	NA	112.1	NA	NA	164.4	NA	NA	219.7	NA	NA	159.5	NA	NA	1	NA	NA	1	NA	NA	1	NA	NA	1	NA	NA	1	NA	NA	High	High	High	High	High	High	High	High	High	High	High	High	High	High	High	FALSE	unreviewed	Acad8	Rattus norvegicus (Rat)	413
A0A8I5ZQL8	Ppfia4	PTPRF interacting protein alpha 4	FALSE	unreviewed	1	15	High	18	43	6	Rat	FALSE	1 v 1	-0.00329383	NA	NA	1 v 1	0.0877531	NA	NA	1 v 1	-0.324028	NA	NA	NA	NA	NA	NA	NA	NA	1 v 1	0.344544	NA	NA	1 v 1	0.223583	NA	NA	1 v 1	-0.268043	NA	NA	NA	-0.00329383	NA	NA	0.0877531	NA	NA	-0.324028	NA	NA	0.344544	NA	NA	0.223583	NA	NA	-0.268043	NA	NA	5.69766	NA	NA	6.33628	NA	NA	5.92125	NA	NA	6.06824	NA	NA	6.04221	NA	NA	6.4545	NA	NA	6.91049	NA	NA	6.54226	NA	NA	6.58646	NA	NA	6.45121	NA	NA	87.7	NA	NA	120.3	NA	NA	93.2	NA	NA	96.1	NA	NA	87.5	NA	NA	51.9	NA	NA	80.8	NA	NA	60.6	NA	NA	67.1	NA	NA	65.9	NA	NA	1	NA	NA	1	NA	NA	1	NA	NA	1	NA	NA	1	NA	High	High	High	High	High	High	High	High	High	High	High	High	High	High	High	FALSE	unreviewed	Ppfia4	Rattus norvegicus (Rat)	1188
A0A8I5ZQM7	Eif4enif1	Eukaryotic translation initiation factor 4E nuclear import factor 1	FALSE	unreviewed	3	3	High	2	2	2	Rat	FALSE	0 v 0	NA	NA	NA	0 v 0	NA	NA	NA	0 v 0	NA	NA	NA	NA	NA	NA	NA	NA	NA	0 v 0	NA	NA	NA	0 v 0	NA	NA	NA	0 v 0	NA	NA	NA	NA	NA	NA	NA	NA	NA	NA	NA	NA	NA	NA	NA	NA	NA	NA	NA	NA	NA	NA	NA	NA	NA	NA	NA	NA	NA	NA	NA	NA	NA	NA	NA	NA	NA	NA	NA	NA	NA	NA	NA	NA	NA	NA	NA	NA	NA	NA	NA	NA	NA	NA	NA	NA	NA	NA	NA	NA	NA	NA	NA	NA	NA	NA	NA	NA	NA	NA	NA	NA	NA	NA	NA	NA	NA	NA	NA	NA	NA	NA	NA	NA	NA	NA	NA	NA	NA	NA	NA	NA	NA	NA	NA	NA	High	Not Found	Not Found	High	Not Found	Not Found	High	Not Found	Not Found	High	Not Found	Not Found	High	Not Found	Not Found	FALSE	unreviewed	Eif4enif1	Rattus norvegicus (Rat)	1034			SUBCELLULAR LOCATION: Cytoplasm {ECO:0000256|ARBA:ARBA00004496}.
A0A8I5ZQN2	Ptprd	protein-tyrosine-phosphatase (EC 3.1.3.48)	TRUE	unreviewed	5	69	High	85	642	4	Rat	FALSE	3 v 3	-1.21145	0.0104081	0.145369	3 v 3	-0.205276	0.0431054	0.16773	3 v 3	-0.471974	0.103899	0.234678	TRUE	FALSE	FALSE	FALSE	FALSE	FALSE	3 v 3	-1.02267	0.00251883	0.215104	3 v 3	-0.0932102	0.366493	0.513236	3 v 3	0.139879	0.383056	0.547864	-0.970692	-1.3873	-1.27635	-0.157424	-0.293277	-0.165129	-0.626667	-0.141588	-0.647667	-0.926581	-1.03898	-1.10246	0.0664489	-0.155097	-0.190983	0.152743	-0.0848089	0.351702	10.5869	10.2204	10.1389	10.4953	10.2307	9.83763	10.6534	10.0653	9.94793	10.648	10.1459	10.1893	9.66035	9.1814	9.03645	11.7886	10.9786	10.5629	12.0622	10.8055	10.837	11.6311	10.6854	10.3978	11.4355	10.6639	10.1893	10.8179	9.59134	9.28656	3537.6	2017.9	1512.7	4276.4	1789.7	1829.2	3171.9	1646.7	1349.1	2769.7	1622.4	1167.6	1805.1	771.4	624.5	1538.1	1193	1127.5	1443.4	1201.6	915	1610.6	1071.4	987.7	1604.6	1133	1167.6	809.2	580.6	525.1	5	4	5	5	4	5	5	4	5	5	4	5	5	4	5	High	High	High	High	High	High	High	High	High	High	High	High	High	High	High	TRUE	unreviewed	Ptprd	Rattus norvegicus (Rat)	1506		TRANSMEM 856..879; /note=Helical; /evidence=ECO:0000256|SAM:Phobius
A0A8I5ZQN6	Dgcr2	DiGeorge syndrome critical region gene 2	TRUE	unreviewed	2	2	High	1	3	1	Rat	FALSE	2 v 2	0.320579	0.26956	0.46243	2 v 2	-0.0482744	0.110956	0.243353	2 v 2	0.0693042	0.770062	0.825939	FALSE	FALSE	FALSE	FALSE	FALSE	FALSE	2 v 2	0.429652	0.117414	0.312673	2 v 2	0.051564	0.736828	0.814521	2 v 2	0.956547	0.0477197	0.400712	0.46506	NA	0.176099	-0.0567744	NA	-0.0397745	0.252766	NA	-0.114158	0.509805	NA	0.349498	0.169111	NA	-0.0659831	1.02838	NA	0.884711	5.30012	NA	6.40939	4.91648	NA	5.99548	5.46923	NA	6.34341	5.94486	NA	6.8802	5.80993	NA	6.75889	6.50303	NA	6.83289	6.48059	NA	6.99435	6.44626	NA	6.79312	6.73335	NA	6.8802	6.96809	NA	7.00899	90.7	NA	114	89.3	NA	127.5	87.2	NA	110.9	106.4	NA	117.8	125.2	NA	128.8	39.4	NA	85	30.2	NA	63.8	44.3	NA	81.2	61.6	NA	117.8	56.1	NA	108.3	1	NA	1	1	NA	1	1	NA	1	1	NA	1	1	NA	1	High	Not Found	High	High	Not Found	High	High	Not Found	High	High	Not Found	High	High	Not Found	High	FALSE	unreviewed	Dgcr2 LOC103693608	Rattus norvegicus (Rat)	541		TRANSMEM 339..359; /note=Helical; /evidence=ECO:0000256|SAM:Phobius
A0A8I5ZQP0	Hecw1	HECT-type E3 ubiquitin transferase (EC 2.3.2.26)	FALSE	unreviewed	2	2	High	4	6	2	Rat	FALSE	0 v 0	NA	NA	NA	0 v 0	NA	NA	NA	0 v 0	NA	NA	NA	NA	NA	NA	NA	NA	NA	0 v 0	NA	NA	NA	0 v 0	NA	NA	NA	0 v 0	NA	NA	NA	NA	NA	NA	NA	NA	NA	NA	NA	NA	NA	NA	NA	NA	NA	NA	NA	NA	NA	NA	NA	NA	NA	NA	NA	NA	NA	NA	NA	NA	NA	NA	NA	NA	NA	NA	NA	NA	NA	NA	NA	NA	NA	NA	NA	NA	NA	NA	NA	NA	NA	NA	NA	NA	NA	NA	NA	NA	NA	NA	NA	NA	NA	NA	NA	NA	NA	NA	NA	NA	NA	NA	NA	NA	NA	NA	NA	NA	NA	NA	NA	NA	NA	NA	NA	NA	NA	NA	NA	NA	NA	NA	NA	NA	Medium	High	Not Found	Medium	High	Not Found	Medium	High	Not Found	Medium	High	Not Found	Medium	High	Not Found	FALSE	unreviewed	Hecw1	Rattus norvegicus (Rat)	1602
A0A8I5ZQQ3	Pdpr	Pyruvate dehydrogenase phosphatase regulatory subunit	FALSE	unreviewed	1	2	High	2	2	2	Rat	FALSE	1 v 1	-0.430788	NA	NA	1 v 1	-0.209755	NA	NA	1 v 1	0.612625	NA	NA	NA	NA	NA	NA	NA	NA	1 v 1	-0.256817	NA	NA	1 v 1	-0.235536	NA	NA	1 v 1	1.61195	NA	NA	NA	NA	-0.430788	NA	NA	-0.209755	NA	NA	0.612625	NA	NA	-0.256817	NA	NA	-0.235536	NA	NA	1.61195	NA	NA	9.17717	NA	NA	8.33539	NA	NA	8.94163	NA	NA	9.94734	NA	NA	8.92035	NA	NA	9.60121	NA	NA	9.33472	NA	NA	9.39146	NA	NA	9.94734	NA	NA	9.17043	NA	NA	776.7	NA	NA	645.7	NA	NA	671.6	NA	NA	987.3	NA	NA	576.2	NA	NA	578.9	NA	NA	323	NA	NA	491.7	NA	NA	987.3	NA	NA	484.5	NA	NA	2	NA	NA	2	NA	NA	2	NA	NA	2	NA	NA	2	Not Found	Not Found	High	Not Found	Not Found	High	Not Found	Not Found	High	Not Found	Not Found	High	Not Found	Not Found	High	FALSE	unreviewed	Pdpr	Rattus norvegicus (Rat)	928
A0A8I5ZQQ5	Smarca5	SWI/SNF related matrix associated actin dependent regulator of chromatin subfamily a member 5	FALSE	unreviewed	5	3	High	4	5	3	Rat	FALSE	0 v 0	NA	NA	NA	0 v 0	NA	NA	NA	0 v 0	NA	NA	NA	NA	NA	NA	NA	NA	NA	0 v 0	NA	NA	NA	0 v 0	NA	NA	NA	0 v 0	NA	NA	NA	NA	NA	NA	NA	NA	NA	NA	NA	NA	NA	NA	NA	NA	NA	NA	NA	NA	NA	NA	NA	NA	NA	NA	NA	NA	NA	NA	NA	NA	NA	NA	NA	NA	NA	NA	NA	NA	NA	NA	NA	NA	NA	NA	NA	NA	NA	NA	NA	NA	NA	NA	NA	NA	NA	NA	NA	NA	NA	NA	NA	NA	NA	NA	NA	NA	NA	NA	NA	NA	NA	NA	NA	NA	NA	NA	NA	NA	NA	NA	NA	NA	NA	NA	NA	NA	NA	NA	NA	NA	NA	NA	NA	NA	High	Not Found	High	High	Not Found	High	High	Not Found	High	High	Not Found	High	High	Not Found	High	FALSE	unreviewed	Smarca5	Rattus norvegicus (Rat)	1051			SUBCELLULAR LOCATION: Nucleus {ECO:0000256|ARBA:ARBA00004123}.
A0A8I5ZQR8	Sars2	serine--tRNA ligase (EC 6.1.1.11) (Seryl-tRNA synthetase) (Seryl-tRNA(Ser/Sec) synthetase)	FALSE	unreviewed	3	4	High	2	2	2	Rat	FALSE	0 v 0	NA	NA	NA	0 v 0	NA	NA	NA	0 v 0	NA	NA	NA	NA	NA	NA	NA	NA	NA	0 v 0	NA	NA	NA	0 v 0	NA	NA	NA	0 v 0	NA	NA	NA	NA	NA	NA	NA	NA	NA	NA	NA	NA	NA	NA	NA	NA	NA	NA	NA	NA	NA	NA	NA	NA	NA	NA	NA	NA	NA	NA	NA	NA	NA	NA	NA	NA	NA	NA	NA	NA	NA	NA	NA	NA	NA	NA	NA	NA	NA	NA	NA	NA	NA	NA	NA	NA	NA	NA	NA	NA	NA	NA	NA	NA	NA	NA	NA	NA	NA	NA	NA	NA	NA	NA	NA	NA	NA	NA	NA	NA	NA	NA	NA	NA	NA	NA	NA	NA	NA	NA	NA	NA	NA	NA	NA	NA	Not Found	High	High	Not Found	High	High	Not Found	High	High	Not Found	High	High	Not Found	High	High	FALSE	unreviewed	Sars2	Rattus norvegicus (Rat)	514
A0A8I5ZQS3	Ttbk1	Tau tubulin kinase 1	FALSE	unreviewed	3	2	High	3	5	3	Rat	FALSE	1 v 1	0.596564	NA	NA	1 v 1	-0.552874	NA	NA	1 v 1	-0.103919	NA	NA	NA	NA	NA	NA	NA	NA	1 v 1	0.944091	NA	NA	1 v 1	-0.417853	NA	NA	1 v 1	-0.0506261	NA	NA	NA	0.596564	NA	NA	-0.552874	NA	NA	-0.103919	NA	NA	0.944091	NA	NA	-0.417853	NA	NA	-0.0506261	NA	NA	4.09592	NA	NA	4.12102	NA	NA	3.67807	NA	NA	4.07039	NA	NA	5.04002	NA	NA	4.853	NA	NA	4.69488	NA	NA	4.30012	NA	NA	4.59096	NA	NA	5.44956	NA	NA	28.9	NA	NA	25.9	NA	NA	19.7	NA	NA	24.1	NA	NA	43.7	NA	NA	17.1	NA	NA	17.4	NA	NA	12.8	NA	NA	16.8	NA	NA	32.9	NA	NA	1	NA	NA	1	NA	NA	1	NA	NA	1	NA	NA	1	NA	Medium	High	Not Found	Medium	High	Not Found	Medium	High	Not Found	Medium	High	Not Found	Medium	High	Not Found	FALSE	unreviewed	Ttbk1	Rattus norvegicus (Rat)	1400
A0A8I5ZQS9	Prkcb	Protein kinase C (EC 2.7.11.13)	FALSE	unreviewed	3	41	High	26	53	15	Rat	FALSE	3 v 3	0.059213	0.801444	0.874352	3 v 3	-0.024742	0.832996	0.88081	3 v 3	-0.548402	0.0176378	0.154842	FALSE	FALSE	TRUE	FALSE	FALSE	FALSE	3 v 3	0.247996	0.247779	0.425644	3 v 3	0.0872546	0.385721	0.527462	3 v 3	0.0635381	0.848397	0.888661	0.150075	-0.33543	0.362994	-0.0239103	-0.204057	0.153741	-0.408071	-0.578883	-0.658252	0.194227	0.0129326	0.536829	0.199749	-0.0657058	0.127721	0.371478	-0.52206	0.341196	8.21091	9.64313	11.1558	8.06232	9.86124	11.0323	8.41066	9.57743	11.2836	8.43379	9.33918	11.3735	8.40514	9.65607	11.6927	9.41236	10.4015	11.5797	9.62917	10.4361	12.0318	9.38845	10.1975	11.7335	9.2211	9.8572	11.3735	9.56243	10.0661	11.9427	681.4	1352.6	3060.9	791.9	1385.4	4187.2	670.2	1174.2	3405.1	596.8	927.5	2653.2	756.1	1072	3936.6	296.3	799.6	2281.6	267.3	930.1	2094.4	340.3	764	2492.8	345.8	647.7	2653.2	339	806.8	3310.1	2	5	8	2	5	8	2	5	8	2	5	8	2	5	8	High	High	High	High	High	High	High	High	High	High	High	High	High	High	High	FALSE	unreviewed	Prkcb	Rattus norvegicus (Rat)	667			SUBCELLULAR LOCATION: Cytoplasm {ECO:0000256|ARBA:ARBA00004496}. Membrane {ECO:0000256|ARBA:ARBA00004170}; Peripheral membrane protein {ECO:0000256|ARBA:ARBA00004170}. Nucleus {ECO:0000256|ARBA:ARBA00004123}.
A0A8I5ZQT8	Atp11b	Phospholipid-transporting ATPase (EC 7.6.2.1)	TRUE	unreviewed	3	2	High	3	3	2	Rat	FALSE	0 v 0	NA	NA	NA	0 v 0	NA	NA	NA	0 v 0	NA	NA	NA	NA	NA	NA	NA	NA	NA	0 v 0	NA	NA	NA	0 v 0	NA	NA	NA	0 v 0	NA	NA	NA	NA	NA	NA	NA	NA	NA	NA	NA	NA	NA	NA	NA	NA	NA	NA	NA	NA	NA	NA	NA	NA	NA	NA	NA	NA	NA	NA	NA	NA	NA	NA	NA	NA	NA	NA	NA	NA	NA	NA	NA	NA	NA	NA	NA	NA	NA	NA	NA	NA	NA	NA	NA	NA	NA	NA	NA	NA	NA	NA	NA	NA	NA	NA	NA	NA	NA	NA	NA	NA	NA	NA	NA	NA	NA	NA	NA	NA	NA	NA	NA	NA	NA	NA	NA	NA	NA	NA	NA	NA	NA	NA	NA	NA	Medium	Not Found	Medium	Medium	Not Found	Medium	Medium	Not Found	Medium	Medium	Not Found	Medium	Medium	Not Found	Medium	FALSE	unreviewed	Atp11b	Rattus norvegicus (Rat)	1082		TRANSMEM 209..232; /note=Helical; /evidence=ECO:0000256|RuleBase:RU362033; TRANSMEM 263..282; /note=Helical; /evidence=ECO:0000256|RuleBase:RU362033; TRANSMEM 783..804; /note=Helical; /evidence=ECO:0000256|RuleBase:RU362033; TRANSMEM 881..903; /note=Helical; /evidence=ECO:0000256|RuleBase:RU362033; TRANSMEM 915..939; /note=Helical; /evidence=ECO:0000256|RuleBase:RU362033; TRANSMEM 951..974; /note=Helical; /evidence=ECO:0000256|RuleBase:RU362033; TRANSMEM 980..1006; /note=Helical; /evidence=ECO:0000256|RuleBase:RU362033	SUBCELLULAR LOCATION: Membrane {ECO:0000256|ARBA:ARBA00004141, ECO:0000256|RuleBase:RU362033}; Multi-pass membrane protein {ECO:0000256|ARBA:ARBA00004141, ECO:0000256|RuleBase:RU362033}.
A0A8I5ZQV3	Kirrel3	Kirre like nephrin family adhesion molecule 3	TRUE	unreviewed	3	33	High	27	92	27	Rat	FALSE	3 v 3	-0.584211	0.00038812	0.119717	3 v 3	-0.653437	0.0214121	0.130217	3 v 3	-0.617867	0.0177792	0.155226	TRUE	TRUE	TRUE	FALSE	FALSE	FALSE	3 v 3	-0.395438	0.0391679	0.241291	3 v 3	-0.541397	0.0349862	0.231174	3 v 3	-0.00598327	0.97988	0.984215	-0.580775	-0.605646	-0.566211	-0.574434	-0.846735	-0.539143	-0.724942	-0.453336	-0.675323	-0.536634	-0.257306	-0.392374	-0.350527	-0.708486	-0.565178	0.054507	-0.396575	0.324119	11.1507	12.3563	12.5568	10.7432	12.4211	12.013	10.8002	11.6478	11.9917	10.7977	12.0245	12.3371	10.6141	12.099	12.1645	12.3523	13.1146	12.9808	12.3102	12.9959	13.0124	11.7779	12.2679	12.4416	11.5852	12.5426	12.3371	11.7716	12.509	12.4146	5229.1	8869.3	8083.5	5078.5	8168.8	8262.8	3511.6	4931.7	5562.9	3072.6	5966.1	5174.1	3496.2	5828.7	5459.5	2273.5	5243.3	6025.4	1714.1	5484.3	4133	1783.1	3208.7	4072.4	1780.1	4166.2	5174.1	1567.3	4386.8	4590.6	15	17	14	15	17	14	15	17	14	15	17	14	15	17	14	High	High	High	High	High	High	High	High	High	High	High	High	High	High	High	FALSE	unreviewed	Kirrel3	Rattus norvegicus (Rat)	803		TRANSMEM 534..561; /note=Helical; /evidence=ECO:0000256|SAM:Phobius
A0A8I5ZQW6	Ksr1	non-specific serine/threonine protein kinase (EC 2.7.11.1)	FALSE	unreviewed	3	9	High	7	8	7	Rat	FALSE	2 v 2	0.12989	0.363856	0.542748	2 v 2	0.00760267	0.943679	0.960914	2 v 2	-0.128484	0.558007	0.649577	FALSE	FALSE	FALSE	FALSE	FALSE	FALSE	2 v 2	0.238574	0.0484123	0.242551	2 v 2	0.106304	0.222916	0.388818	2 v 2	0.761285	0.0372512	0.400712	0.213428	NA	0.0463513	-0.0781095	NA	0.0933148	0.02584	NA	-0.282808	0.256751	NA	0.220396	0.145127	NA	0.0674816	0.805882	NA	0.716688	6.0268	NA	7.61692	5.80735	NA	7.16289	6.17193	NA	7.6844	6.61324	NA	7.87958	6.28355	NA	7.83731	7.22786	NA	8.04111	7.37504	NA	8.16239	7.14975	NA	8.13443	7.40088	NA	7.87958	7.44128	NA	8.08746	149.9	NA	263.4	166	NA	286.5	142	NA	281	169	NA	235.5	173.8	NA	272	65.2	NA	196.3	56	NA	143.3	72.1	NA	205.7	97.9	NA	235.5	77.9	NA	228.7	1	NA	1	1	NA	1	1	NA	1	1	NA	1	1	NA	1	High	High	High	High	High	High	High	High	High	High	High	High	High	High	High	FALSE	unreviewed	Ksr1	Rattus norvegicus (Rat)	889
A0A8I5ZR41	Fech	Ferrochelatase (EC 4.98.1.1)	FALSE	unreviewed	5	12	High	5	5	5	Rat	FALSE	0 v 0	NA	NA	NA	0 v 0	NA	NA	NA	0 v 0	NA	NA	NA	NA	NA	NA	NA	NA	NA	0 v 0	NA	NA	NA	0 v 0	NA	NA	NA	0 v 0	NA	NA	NA	NA	NA	NA	NA	NA	NA	NA	NA	NA	NA	NA	NA	NA	NA	NA	NA	NA	NA	NA	NA	NA	NA	NA	NA	NA	NA	NA	NA	NA	NA	NA	NA	NA	NA	NA	NA	NA	NA	NA	NA	NA	NA	NA	NA	NA	NA	NA	NA	NA	NA	NA	NA	NA	NA	NA	NA	NA	NA	NA	NA	NA	NA	NA	NA	NA	NA	NA	NA	NA	NA	NA	NA	NA	NA	NA	NA	NA	NA	NA	NA	NA	NA	NA	NA	NA	NA	NA	NA	NA	NA	NA	NA	NA	High	High	High	High	High	High	High	High	High	High	High	High	High	High	High	FALSE	unreviewed	Fech	Rattus norvegicus (Rat)	417			SUBCELLULAR LOCATION: Mitochondrion inner membrane {ECO:0000256|RuleBase:RU000607}.
A0A8I5ZR44	Snrpd2	Small nuclear ribonucleoprotein Sm D2 (Sm-D2) (snRNP core protein D2)	FALSE	unreviewed	4	42	High	6	12	6	Rat	FALSE	3 v 3	0.387112	0.160809	0.361205	3 v 3	0.168993	0.508896	0.616583	3 v 3	0.509769	0.126883	0.257326	FALSE	FALSE	FALSE	FALSE	FALSE	FALSE	3 v 3	0.576126	0.152721	0.341023	3 v 3	0.281169	0.361665	0.510131	3 v 3	1.12098	0.147325	0.400712	0.254032	0.738467	0.168838	-0.0214851	0.592204	-0.0637414	0.648914	0.113083	0.767309	0.299177	1.08627	0.342935	0.20334	0.729836	-0.0896688	1.42727	0.169552	1.7661	6.87774	6.82782	7.45861	5.97957	7.74752	5.90207	7.08108	7.55766	7.36894	7.40684	7.91707	7.66818	7.17692	7.91409	7.80155	8.08002	7.58571	7.88264	7.54535	8.32238	6.90087	8.05853	8.17792	7.8189	8.19426	8.43546	7.66818	8.33405	8.32418	8.05148	270.6	192.1	236	186.8	320.1	119.5	266.6	289.6	225.8	292.9	346.2	203.4	322.7	320.5	265.3	117.6	113.6	175.9	63.1	214.9	59.8	135.4	188.4	165.3	169.7	241.7	203.4	144.7	241.2	223.1	1	1	1	1	1	1	1	1	1	1	1	1	1	1	1	High	High	High	High	High	High	High	High	High	High	High	High	High	High	High	FALSE	unreviewed	Snrpd2 SNRPD2	Rattus norvegicus (Rat)	124			SUBCELLULAR LOCATION: Cytoplasm, cytosol {ECO:0000256|RuleBase:RU365051}. Nucleus {ECO:0000256|ARBA:ARBA00004123, ECO:0000256|RuleBase:RU365051}. Note=SMN-mediated assembly into core snRNPs occurs in the cytosol before SMN-mediated transport to the nucleus to be included in spliceosomes. {ECO:0000256|RuleBase:RU365051}.
A0A8I5ZR57	Fam168a	Family with sequence similarity 168 member A	FALSE	unreviewed	1	7	High	2	5	2	Rat	FALSE	3 v 3	-0.0598777	0.0750246	0.265804	3 v 3	-0.48432	0.0805319	0.212188	3 v 3	-0.506623	0.00178112	0.144528	FALSE	FALSE	TRUE	FALSE	FALSE	FALSE	3 v 3	0.128808	0.344004	0.505664	3 v 3	-0.372695	0.104531	0.277153	3 v 3	0.105707	0.726815	0.789681	-0.0936305	-0.0356965	-0.0503061	-0.414864	-0.765452	-0.272645	-0.520896	-0.464525	-0.534449	-0.0499843	0.312918	0.123491	-0.191961	-0.62733	-0.298795	0.258908	-0.40704	0.465254	6.91169	7.6837	8.44294	6.63227	7.33896	7.92362	6.71973	7.05637	8.14415	6.89118	6.93192	8.38888	6.86171	7.99661	8.56643	8.11322	8.44211	8.86697	8.19967	7.91409	8.92333	7.69836	7.67666	8.59432	7.67878	7.44956	8.38888	8.01959	8.40642	8.81666	276.9	347.8	466.9	294	241.2	485.5	207.7	204.6	386.5	204.9	174.8	335.2	259.5	339.3	450.9	120.4	205.6	348	99.2	161.9	242.8	105.4	133.1	282.9	118.7	122.1	335.2	116.3	255.4	379.1	1	1	2	1	1	2	1	1	2	1	1	2	1	1	2	High	High	High	High	High	High	High	High	High	High	High	High	High	High	High	FALSE	unreviewed	Fam168a	Rattus norvegicus (Rat)	243
A0A8I5ZR58	Cux1-ps1	Protein CASP	TRUE	unreviewed	2	4	High	3	3	3	Rat	FALSE	0 v 0	NA	NA	NA	0 v 0	NA	NA	NA	0 v 0	NA	NA	NA	NA	NA	NA	NA	NA	NA	0 v 0	NA	NA	NA	0 v 0	NA	NA	NA	0 v 0	NA	NA	NA	NA	NA	NA	NA	NA	NA	NA	NA	NA	NA	NA	NA	NA	NA	NA	NA	NA	NA	NA	NA	NA	NA	NA	NA	NA	NA	NA	NA	NA	NA	NA	NA	NA	NA	NA	NA	NA	NA	NA	NA	NA	NA	NA	NA	NA	NA	NA	NA	NA	NA	NA	NA	NA	NA	NA	NA	NA	NA	NA	NA	NA	NA	NA	NA	NA	NA	NA	NA	NA	NA	NA	NA	NA	NA	NA	NA	NA	NA	NA	NA	NA	NA	NA	NA	NA	NA	NA	NA	NA	NA	NA	NA	NA	High	Not Found	High	High	Not Found	High	High	Not Found	High	High	Not Found	High	High	Not Found	High	FALSE	unreviewed	Cux1-ps1 LOC681658	Rattus norvegicus (Rat)	676		TRANSMEM 618..635; /note=Helical; /evidence=ECO:0000256|SAM:Phobius	SUBCELLULAR LOCATION: Golgi apparatus membrane {ECO:0000256|ARBA:ARBA00004409}; Single-pass type IV membrane protein {ECO:0000256|ARBA:ARBA00004409}. Membrane {ECO:0000256|ARBA:ARBA00004211}; Single-pass type IV membrane protein {ECO:0000256|ARBA:ARBA00004211}.
A0A8I5ZR65	Ecpas	Ecm29 proteasome adaptor and scaffold	FALSE	unreviewed	2	8	High	13	19	13	Rat	FALSE	3 v 3	0.184342	0.163158	0.363106	3 v 3	0.166528	0.289686	0.418046	3 v 3	-0.0525335	0.654516	0.729587	FALSE	FALSE	FALSE	FALSE	FALSE	FALSE	3 v 3	0.373146	0.164045	0.353687	3 v 3	0.27853	0.0807307	0.255206	3 v 3	0.559405	0.122053	0.400712	0.0362076	0.331594	0.185225	-0.0656855	0.302768	0.262501	-0.219898	0.128793	-0.0664954	0.0803002	0.679865	0.359274	0.157933	0.44095	0.236707	0.559636	0.185678	0.9329	8.3672	9.13648	9.3921	7.94895	9.15684	8.89936	8.52513	9.57743	9.62881	8.50859	9.34252	9.83226	8.4475	9.81634	9.75138	9.56872	9.89482	9.81618	9.5159	9.73183	9.89875	9.50303	10.1976	10.0787	9.296	9.86062	9.83226	9.60492	10.2264	10.0014	759.4	952	901.5	732.1	850.3	954.6	725.6	1174.3	1081.4	628.6	929.7	911.6	778.7	1198	1025	330.2	562.8	671.9	247.1	570.8	477.5	368.4	764	791.7	364.2	649.2	911.6	349.1	901.6	861.9	1	3	4	1	3	4	1	3	4	1	3	4	1	3	4	High	High	High	High	High	High	High	High	High	High	High	High	High	High	High	FALSE	unreviewed	Ecpas	Rattus norvegicus (Rat)	1906
A0A8I5ZR83	Tpm2	Tropomyosin 2	FALSE	unreviewed	1	26	High	11	34	1	Rat	FALSE	0 v 0	NA	NA	NA	0 v 0	NA	NA	NA	0 v 0	NA	NA	NA	NA	NA	NA	NA	NA	NA	0 v 0	NA	NA	NA	0 v 0	NA	NA	NA	0 v 0	NA	NA	NA	NA	NA	NA	NA	NA	NA	NA	NA	NA	NA	NA	NA	NA	NA	NA	NA	NA	NA	NA	NA	NA	NA	NA	NA	NA	NA	NA	NA	NA	NA	NA	NA	NA	NA	NA	NA	NA	NA	NA	NA	NA	NA	NA	NA	NA	NA	NA	NA	NA	NA	NA	NA	NA	NA	NA	NA	NA	NA	NA	NA	NA	NA	NA	NA	NA	NA	NA	NA	NA	NA	NA	NA	NA	NA	NA	NA	NA	NA	NA	NA	NA	NA	NA	NA	NA	NA	NA	NA	NA	NA	NA	NA	NA	Not Found	High	Not Found	Not Found	High	Not Found	Not Found	High	Not Found	Not Found	High	Not Found	Not Found	High	Not Found	FALSE	unreviewed	Tpm2	Rattus norvegicus (Rat)	272			SUBCELLULAR LOCATION: Cytoplasm, cytoskeleton {ECO:0000256|ARBA:ARBA00004245}.
A0A8I5ZRD0	Ankrd28	Ankyrin repeat domain 28	FALSE	unreviewed	1	2	High	2	2	1	Rat	FALSE	1 v 1	0.0521513	NA	NA	1 v 1	0.0634888	NA	NA	1 v 1	-0.168583	NA	NA	NA	NA	NA	NA	NA	NA	1 v 1	0.401244	NA	NA	1 v 1	0.203008	NA	NA	1 v 1	-0.112232	NA	NA	NA	0.0521513	NA	NA	0.0634888	NA	NA	-0.168583	NA	NA	0.401244	NA	NA	0.203008	NA	NA	-0.112232	NA	NA	6.43796	NA	NA	7.17293	NA	NA	6.64097	NA	NA	7.0607	NA	NA	6.8392	NA	NA	7.19673	NA	NA	7.74752	NA	NA	7.26021	NA	NA	7.57894	NA	NA	7.24888	NA	NA	146.7	NA	NA	214.9	NA	NA	153.3	NA	NA	191.2	NA	NA	152.1	NA	NA	86.7	NA	NA	144.3	NA	NA	99.8	NA	NA	133.5	NA	NA	114.5	NA	NA	1	NA	NA	1	NA	NA	1	NA	NA	1	NA	NA	1	NA	Not Found	High	Not Found	Not Found	High	Not Found	Not Found	High	Not Found	Not Found	High	Not Found	Not Found	High	Not Found	FALSE	unreviewed	Ankrd28	Rattus norvegicus (Rat)	1053
A0A8I5ZRG0	ENSRNOG00000070269	Proteasome subunit beta type-3	FALSE	unreviewed	1	21	High	2	4	1	Rat	FALSE	0 v 0	NA	NA	NA	0 v 0	NA	NA	NA	0 v 0	NA	NA	NA	NA	NA	NA	NA	NA	NA	0 v 0	NA	NA	NA	0 v 0	NA	NA	NA	0 v 0	NA	NA	NA	NA	NA	NA	NA	NA	NA	NA	NA	NA	NA	NA	NA	NA	NA	NA	NA	NA	NA	NA	NA	NA	NA	NA	NA	NA	NA	NA	NA	NA	NA	NA	NA	NA	NA	NA	NA	NA	NA	NA	NA	NA	NA	NA	NA	NA	NA	NA	NA	NA	NA	NA	NA	NA	NA	NA	NA	NA	NA	NA	NA	NA	NA	NA	NA	NA	NA	NA	NA	NA	NA	NA	NA	NA	NA	NA	NA	NA	NA	NA	NA	NA	NA	NA	NA	NA	NA	NA	NA	NA	NA	NA	NA	NA	Not Found	Not Found	High	Not Found	Not Found	High	Not Found	Not Found	High	Not Found	Not Found	High	Not Found	Not Found	High	FALSE	unreviewed	ENSRNOG00000070269	Rattus norvegicus (Rat)	73			SUBCELLULAR LOCATION: Nucleus {ECO:0000256|ARBA:ARBA00004123}.
A0A8I5ZRH3	Aldh1l2	10-formyltetrahydrofolate dehydrogenase (EC 1.5.1.6)	FALSE	unreviewed	3	18	High	15	20	11	Rat	FALSE	3 v 3	-0.295112	0.205638	0.406301	3 v 3	0.278088	0.125908	0.259927	3 v 3	0.440642	0.10313	0.233771	FALSE	FALSE	FALSE	FALSE	FALSE	FALSE	3 v 3	-0.10605	0.578277	0.689076	3 v 3	0.390287	0.128965	0.303817	3 v 3	1.05231	0.0517152	0.400712	-0.051518	-0.238338	-0.59548	0.2222	0.489014	0.12305	0.140123	0.646559	0.535245	-0.00622523	0.109577	-0.421502	0.446527	0.6273	0.0970343	0.918954	0.703326	1.53464	6.53761	7.78463	8.89845	6.04221	8.29921	7.90809	6.98413	8.41193	8.99548	6.96116	9.00253	9.44274	6.53138	7.89421	8.47695	7.74012	8.54303	9.32238	7.60807	8.87406	8.90749	7.96232	9.03205	9.44543	7.74819	9.52062	9.44274	7.6886	8.30469	8.7269	213.8	373	640.2	195.1	469.2	480.2	249.4	523.5	697.2	215	734.5	695.9	206.3	316.2	423.7	92.9	220.5	477.2	65.9	315	240.2	126.6	340.6	510.4	124.6	512.9	695.9	92.5	237.9	356.3	1	1	3	1	1	3	1	1	3	1	1	3	1	1	3	High	Not Found	High	High	Not Found	High	High	Not Found	High	High	Not Found	High	High	Not Found	High	FALSE	unreviewed	Aldh1l2	Rattus norvegicus (Rat)	923
A0A8I5ZRJ7	Ror2	Receptor tyrosine kinase-like orphan receptor 2	TRUE	unreviewed	5	1	Medium	1	2	1	Rat	FALSE	0 v 0	NA	NA	NA	0 v 0	NA	NA	NA	0 v 0	NA	NA	NA	NA	NA	NA	NA	NA	NA	0 v 0	NA	NA	NA	0 v 0	NA	NA	NA	0 v 0	NA	NA	NA	NA	NA	NA	NA	NA	NA	NA	NA	NA	NA	NA	NA	NA	NA	NA	NA	NA	NA	NA	NA	NA	NA	NA	NA	NA	NA	NA	NA	NA	NA	NA	NA	NA	NA	NA	NA	NA	NA	NA	NA	NA	NA	NA	NA	NA	NA	NA	NA	NA	NA	NA	NA	NA	NA	NA	NA	NA	NA	NA	NA	NA	NA	NA	NA	NA	NA	NA	NA	NA	NA	NA	NA	NA	NA	NA	NA	NA	NA	NA	NA	NA	NA	NA	NA	NA	NA	NA	NA	NA	NA	NA	NA	NA	High	Not Found	High	High	Not Found	High	High	Not Found	High	High	Not Found	High	High	Not Found	High	FALSE	unreviewed	Ror2	Rattus norvegicus (Rat)	931		TRANSMEM 391..413; /note=Helical; /evidence=ECO:0000256|SAM:Phobius	SUBCELLULAR LOCATION: Membrane {ECO:0000256|ARBA:ARBA00004479}; Single-pass type I membrane protein {ECO:0000256|ARBA:ARBA00004479}.
A0A8I5ZRK4	Ift43	Intraflagellar transport 43	FALSE	unreviewed	2	6	Medium	1	4	1	Rat	FALSE	1 v 1	0.00976211	NA	NA	1 v 1	0.420885	NA	NA	1 v 1	0.415943	NA	NA	NA	NA	NA	NA	NA	NA	1 v 1	0.358158	NA	NA	1 v 1	0.559089	NA	NA	1 v 1	0.47233	NA	NA	NA	0.00976211	NA	NA	0.420885	NA	NA	0.415943	NA	NA	0.358158	NA	NA	0.559089	NA	NA	0.47233	NA	NA	7.92955	NA	NA	8.32598	NA	NA	8.48864	NA	NA	8.79831	NA	NA	8.28771	NA	NA	8.6879	NA	NA	8.90056	NA	NA	9.10879	NA	NA	9.31651	NA	NA	8.69766	NA	NA	412.4	NA	NA	477.9	NA	NA	552.1	NA	NA	637.6	NA	NA	415.2	NA	NA	243.8	NA	NA	320.9	NA	NA	359.2	NA	NA	445.2	NA	NA	312.5	NA	NA	1	NA	NA	1	NA	NA	1	NA	NA	1	NA	NA	1	NA	High	High	Medium	High	High	Medium	High	High	Medium	High	High	Medium	High	High	Medium	FALSE	unreviewed	Ift43	Rattus norvegicus (Rat)	235
A0A8I5ZRP7	Slc4a7	Anion exchange protein	TRUE	unreviewed	2	18	High	21	67	17	Rat	FALSE	3 v 3	-1.31949	0.0104008	0.145369	3 v 3	-0.612411	0.00455324	0.0910779	3 v 3	-1.30903	0.0559378	0.185564	TRUE	TRUE	FALSE	FALSE	FALSE	FALSE	3 v 3	-1.13075	0.0243842	0.230509	3 v 3	-0.500351	0.0483356	0.236517	3 v 3	-0.697155	0.00764517	0.400712	-1.22745	-1.14453	-1.58649	-0.562095	-0.580477	-0.69466	-1.4002	-0.709023	-1.81788	-1.18334	-0.796243	-1.41266	-0.338168	-0.442204	-0.720683	-0.620799	-0.652244	-0.818422	11.4562	11.5275	11.2702	11.4927	11.2646	11.295	11.118	11.0853	10.5495	10.8719	10.6123	10.4765	10.2729	10.7312	9.85751	12.6579	12.2858	11.6941	13.0596	11.8394	12.2944	12.0958	11.7053	10.9994	11.6594	11.1304	10.4765	11.4304	11.1413	10.1076	6462.4	4993.4	3313.4	8537.6	3664.5	5023.3	4377.1	3339.3	2047.2	3234.7	2241.7	1424.8	2759.9	2258.7	1103.3	2809.7	2952	2469.8	2881.7	2460.2	2512.6	2222.6	2172.7	1498.7	1874	1565.4	1424.8	1237.2	1699.9	927.7	9	6	4	9	6	4	9	6	4	9	6	4	9	6	4	High	High	High	High	High	High	High	High	High	High	High	High	High	High	High	FALSE	unreviewed	Slc4a7	Rattus norvegicus (Rat)	1235		TRANSMEM 594..616; /note=Helical; /evidence=ECO:0000256|RuleBase:RU362035; TRANSMEM 623..642; /note=Helical; /evidence=ECO:0000256|RuleBase:RU362035; TRANSMEM 681..704; /note=Helical; /evidence=ECO:0000256|RuleBase:RU362035; TRANSMEM 711..729; /note=Helical; /evidence=ECO:0000256|RuleBase:RU362035; TRANSMEM 809..827; /note=Helical; /evidence=ECO:0000256|RuleBase:RU362035; TRANSMEM 847..865; /note=Helical; /evidence=ECO:0000256|RuleBase:RU362035; TRANSMEM 895..914; /note=Helical; /evidence=ECO:0000256|RuleBase:RU362035; TRANSMEM 935..959; /note=Helical; /evidence=ECO:0000256|RuleBase:RU362035; TRANSMEM 995..1014; /note=Helical; /evidence=ECO:0000256|RuleBase:RU362035; TRANSMEM 1021..1040; /note=Helical; /evidence=ECO:0000256|RuleBase:RU362035; TRANSMEM 1079..1103; /note=Helical; /evidence=ECO:0000256|RuleBase:RU362035	SUBCELLULAR LOCATION: Membrane {ECO:0000256|ARBA:ARBA00004141, ECO:0000256|RuleBase:RU362035}; Multi-pass membrane protein {ECO:0000256|ARBA:ARBA00004141, ECO:0000256|RuleBase:RU362035}.
A0A8I5ZRQ1	Map4	Microtubule-associated protein	FALSE	unreviewed	1	31	High	25	51	7	Rat	FALSE	3 v 3	-0.809362	0.0576444	0.242181	3 v 3	-0.382441	0.0653923	0.194339	3 v 3	-0.510326	0.167667	0.296684	FALSE	FALSE	FALSE	FALSE	FALSE	FALSE	3 v 3	-0.620587	0.155867	0.344474	3 v 3	-0.270373	0.200964	0.370259	3 v 3	0.101583	0.150094	0.400712	-0.936725	-0.41143	-1.07993	-0.459406	-0.178634	-0.509281	-0.656662	-0.0407019	-0.833614	-0.892687	-0.0632231	-0.905851	-0.235449	-0.0404924	-0.535178	0.122785	0.0160642	0.1659	9.27984	10.3689	9.97355	8.93899	10.8523	9.53489	9.04439	10.3285	9.43838	9.06178	10.8684	9.70079	8.38716	10.3057	9.0677	10.4815	11.1272	10.3976	10.5059	11.4271	10.5344	10.0221	10.9486	9.88829	9.84925	11.3864	9.70079	9.54477	10.7158	9.31764	1429.7	2236.8	1348.9	1454.1	2753.6	1483.1	1039.8	1976.3	947.7	922.4	2677	832.2	746.9	1681.8	638.1	621.6	1322.4	1005.4	490.8	1848.7	741.8	528	1285.8	693.8	534.4	1869.4	832.2	334.8	1265.7	536.6	1	4	2	1	4	2	1	4	2	1	4	2	1	4	2	High	High	High	High	High	High	High	High	High	High	High	High	High	High	High	TRUE	unreviewed	Map4	Rattus norvegicus (Rat)	903			SUBCELLULAR LOCATION: Cytoplasm, cytoskeleton {ECO:0000256|RuleBase:RU000686}.
A0A8I5ZRS5	Hm13	Malignant T-cell-amplified sequence	FALSE	unreviewed	3	21	High	3	5	1	Rat	FALSE	2 v 2	0.105495	0.201179	0.4021	2 v 2	0.22799	0.326259	0.453468	2 v 2	0.502441	0.0147218	0.151058	FALSE	FALSE	FALSE	FALSE	FALSE	TRUE	2 v 2	0.215144	0.0877405	0.28224	2 v 2	0.327725	0.419522	0.556676	2 v 2	1.39212	0.0554296	0.400712	0.139989	NA	0.0710017	0.356263	NA	0.0997162	0.49082	NA	0.514062	0.185303	NA	0.244985	0.581541	NA	0.0739098	1.2706	NA	1.51364	6.62205	NA	8.31152	5.94953	NA	7.40344	7.20359	NA	8.38543	7.22014	NA	8.91707	6.80735	NA	8.55651	7.82464	NA	8.73539	7.51649	NA	8.40301	8.1809	NA	8.8351	8.00731	NA	8.91707	7.96463	NA	8.80639	226.7	NA	426.2	183.1	NA	338.5	290.2	NA	456.7	257.3	NA	483.4	249.8	NA	447.7	98.5	NA	317.7	61.8	NA	169.3	147.4	NA	334.4	149.1	NA	483.4	112	NA	376.5	1	NA	2	1	NA	2	1	NA	2	1	NA	2	1	NA	2	Not Found	High	Not Found	Not Found	High	Not Found	Not Found	High	Not Found	Not Found	High	Not Found	Not Found	High	Not Found	TRUE	unreviewed	Hm13	Rattus norvegicus (Rat)	185			SUBCELLULAR LOCATION: Cytoplasm {ECO:0000256|ARBA:ARBA00004496, ECO:0000256|PIRNR:PIRNR005067}.
A0A8I5ZRV1	Rapgef1	Rap guanine nucleotide exchange factor 1	FALSE	unreviewed	5	5	High	5	8	1	Rat	FALSE	0 v 0	NA	NA	NA	0 v 0	NA	NA	NA	0 v 0	NA	NA	NA	NA	NA	NA	NA	NA	NA	0 v 0	NA	NA	NA	0 v 0	NA	NA	NA	0 v 0	NA	NA	NA	NA	NA	NA	NA	NA	NA	NA	NA	NA	NA	NA	NA	NA	NA	NA	NA	NA	NA	NA	NA	NA	NA	NA	NA	NA	NA	NA	NA	NA	NA	NA	NA	NA	NA	NA	NA	NA	NA	NA	NA	NA	NA	NA	NA	NA	NA	NA	NA	NA	NA	NA	NA	NA	NA	NA	NA	NA	NA	NA	NA	NA	NA	NA	NA	NA	NA	NA	NA	NA	NA	NA	NA	NA	NA	NA	NA	NA	NA	NA	NA	NA	NA	NA	NA	NA	NA	NA	NA	NA	NA	NA	NA	NA	Medium	Not Found	Not Found	Medium	Not Found	Not Found	Medium	Not Found	Not Found	Medium	Not Found	Not Found	Medium	Not Found	Not Found	TRUE	unreviewed	Rapgef1	Rattus norvegicus (Rat)	1112
A0A8I5ZRV8	Arhgef17	Rho guanine nucleotide exchange factor 17	FALSE	unreviewed	1	2	High	2	6	2	Rat	FALSE	1 v 1	-0.614632	NA	NA	1 v 1	-0.10502	NA	NA	1 v 1	-0.0682864	NA	NA	NA	NA	NA	NA	NA	NA	1 v 1	-0.266491	NA	NA	1 v 1	0.0331669	NA	NA	1 v 1	-0.0112976	NA	NA	NA	-0.614632	NA	NA	-0.10502	NA	NA	-0.0682864	NA	NA	-0.266491	NA	NA	0.0331669	NA	NA	-0.0112976	NA	NA	8.79084	NA	NA	8.80961	NA	NA	8.824	NA	NA	8.79831	NA	NA	8.52435	NA	NA	9.54921	NA	NA	9.38457	NA	NA	9.44419	NA	NA	9.31628	NA	NA	8.93458	NA	NA	749.2	NA	NA	668.4	NA	NA	696.6	NA	NA	637.5	NA	NA	489.3	NA	NA	442.9	NA	NA	448.7	NA	NA	453.2	NA	NA	445.2	NA	NA	368.2	NA	NA	1	NA	NA	1	NA	NA	1	NA	NA	1	NA	NA	1	NA	Medium	Medium	High	Medium	Medium	High	Medium	Medium	High	Medium	Medium	High	Medium	Medium	High	FALSE	unreviewed	Arhgef17	Rattus norvegicus (Rat)	1047
A0A8I5ZRY5	Pcdhgc5	Protocadherin gamma subfamily A 1	TRUE	unreviewed	3	26	High	19	50	10	Rat	FALSE	3 v 3	0.201909	0.058793	0.244881	3 v 3	-0.211836	0.107446	0.239538	3 v 3	-0.236373	0.365696	0.484403	FALSE	FALSE	FALSE	FALSE	FALSE	FALSE	3 v 3	0.390719	0.0931917	0.286084	3 v 3	-0.0997464	0.40873	0.547331	3 v 3	0.375189	0.0842867	0.400712	0.101885	0.232565	0.271278	-0.32755	-0.0694851	-0.238472	-0.481827	0.16797	-0.395262	0.146091	0.580877	0.445188	-0.103472	0.0687128	-0.26448	0.297334	0.224081	0.604152	7.99039	7.55919	9.56758	7.77413	7.41616	9.26421	7.88692	7.6279	9.3031	8.07146	7.64024	9.86836	8.13648	8.14006	10.0128	9.19205	8.31741	9.99152	9.34074	7.99039	10.2636	8.8645	8.24793	9.75305	8.85891	8.15836	9.86836	9.29393	8.54998	10.2628	584.9	319	1018	648.4	254.3	1229.3	466.1	304	862.9	464.3	285.7	934.7	627.7	374.8	1228.6	254.3	188.6	758.8	218.9	170.8	614.9	236.7	197.8	631.7	269	199.5	934.7	281.4	282.1	1033.1	2	2	6	2	2	6	2	2	6	2	2	6	2	2	6	High	High	High	High	High	High	High	High	High	High	High	High	High	High	High	TRUE	unreviewed	Pcdhgc5 Pcdhga1 Pcdhga10 Pcdhga11 Pcdhga12 Pcdhga2 Pcdhga3 Pcdhga5 Pcdhga7 Pcdhga8 Pcdhgb7 Pcdhgb8 Pcdhgc3	Rattus norvegicus (Rat)	929			SUBCELLULAR LOCATION: Cell membrane {ECO:0000256|ARBA:ARBA00004251}; Single-pass type I membrane protein {ECO:0000256|ARBA:ARBA00004251}. Membrane {ECO:0000256|ARBA:ARBA00004479}; Single-pass type I membrane protein {ECO:0000256|ARBA:ARBA00004479}.
A0A8I5ZRY8	Papln	Papilin proteoglycan-like sulfated glycoprotein	FALSE	unreviewed	1	2	Medium	1	1	1	Rat	FALSE	0 v 0	NA	NA	NA	0 v 0	NA	NA	NA	0 v 0	NA	NA	NA	NA	NA	NA	NA	NA	NA	0 v 0	NA	NA	NA	0 v 0	NA	NA	NA	0 v 0	NA	NA	NA	NA	NA	NA	NA	NA	NA	NA	NA	NA	NA	NA	NA	NA	NA	NA	NA	NA	NA	NA	NA	NA	NA	NA	NA	NA	NA	NA	NA	NA	NA	NA	NA	NA	NA	NA	NA	NA	NA	NA	NA	NA	NA	NA	NA	NA	NA	NA	NA	NA	NA	NA	NA	NA	NA	NA	NA	NA	NA	NA	NA	NA	NA	NA	NA	NA	NA	NA	NA	NA	NA	NA	NA	NA	NA	NA	NA	NA	NA	NA	NA	NA	NA	NA	NA	NA	NA	NA	NA	NA	NA	NA	NA	NA	High	Not Found	Not Found	High	Not Found	Not Found	High	Not Found	Not Found	High	Not Found	Not Found	High	Not Found	Not Found	FALSE	unreviewed	Papln	Rattus norvegicus (Rat)	1269
A0A8I5ZS28	Dyrk2	dual-specificity kinase (EC 2.7.12.1)	FALSE	unreviewed	4	4	High	2	3	1	Rat	FALSE	0 v 0	NA	NA	NA	0 v 0	NA	NA	NA	0 v 0	NA	NA	NA	NA	NA	NA	NA	NA	NA	0 v 0	NA	NA	NA	0 v 0	NA	NA	NA	0 v 0	NA	NA	NA	NA	NA	NA	NA	NA	NA	NA	NA	NA	NA	NA	NA	NA	NA	NA	NA	NA	NA	NA	NA	NA	NA	NA	NA	NA	NA	NA	NA	NA	NA	NA	NA	NA	NA	NA	NA	NA	NA	NA	NA	NA	NA	NA	NA	NA	NA	NA	NA	NA	NA	NA	NA	NA	NA	NA	NA	NA	NA	NA	NA	NA	NA	NA	NA	NA	NA	NA	NA	NA	NA	NA	NA	NA	NA	NA	NA	NA	NA	NA	NA	NA	NA	NA	NA	NA	NA	NA	NA	NA	NA	NA	NA	NA	Medium	Not Found	Not Found	Medium	Not Found	Not Found	Medium	Not Found	Not Found	Medium	Not Found	Not Found	Medium	Not Found	Not Found	FALSE	unreviewed	Dyrk2	Rattus norvegicus (Rat)	541
A0A8I5ZS69	Snx6	Sorting nexin	FALSE	unreviewed	3	8	High	3	5	3	Rat	FALSE	2 v 2	0.18539	0.131324	0.33485	2 v 2	-0.269285	0.232166	0.362567	2 v 2	-0.196153	0.125122	0.256107	FALSE	FALSE	FALSE	FALSE	FALSE	FALSE	2 v 2	0.446775	0.175344	0.365406	2 v 2	-0.213136	0.0613509	0.244112	2 v 2	0.332391	0.582778	0.681409	NA	0.224184	0.146595	NA	-0.372088	-0.166482	NA	-0.157097	-0.23521	NA	0.573039	0.320511	NA	-0.23374	-0.192533	NA	-0.100008	0.76479	NA	7.71836	7.51806	NA	7.76818	6.83289	NA	7.48462	7.32553	NA	7.66818	7.59768	NA	8.2914	7.83857	NA	8.47695	7.94193	NA	8.34296	7.83289	NA	8.10486	7.77545	NA	8.18587	7.59768	NA	8.70113	8.08852	NA	356.3	245.9	NA	324.7	228	NA	275.3	219.1	NA	291.2	193.7	NA	416.2	272.2	NA	210.6	183.3	NA	218	114	NA	179.1	160.4	NA	203.4	193.7	NA	313.3	228.9	NA	1	1	NA	1	1	NA	1	1	NA	1	1	NA	1	1	High	High	High	High	High	High	High	High	High	High	High	High	High	High	High	FALSE	unreviewed	Snx6	Rattus norvegicus (Rat)	405
A0A8I5ZS76	Rab5a	RAB5A member RAS oncogene family	FALSE	unreviewed	1	62	High	10	26	6	Rat	FALSE	3 v 3	-0.654331	0.000376651	0.119717	3 v 3	0.0379139	0.088858	0.219418	3 v 3	-0.146971	0.00663894	0.145299	TRUE	FALSE	FALSE	FALSE	FALSE	FALSE	3 v 3	-0.465601	0.0354288	0.237048	3 v 3	0.149941	0.220825	0.387146	3 v 3	0.464961	0.247685	0.444711	-0.670661	-0.66302	-0.629312	0.0526545	0.0472201	0.0138672	-0.12293	-0.157963	-0.160021	-0.626299	-0.314837	-0.455668	0.276663	0.185472	-0.0123127	0.656481	-0.101084	0.839487	9.36304	8.59096	9.48744	8.92095	8.84423	8.78202	9.6397	8.77643	9.47513	9.57743	8.74315	9.6215	8.73674	8.27612	9.03177	10.5647	9.34917	9.91124	10.4879	9.41912	9.78152	10.6174	9.39639	9.92511	10.365	9.26115	9.6215	9.89406	8.68615	9.28193	1514.6	652.2	962.9	1436.1	684.6	880.1	1570.9	673.9	972.2	1318.8	613.6	787.7	951.5	411.9	622.5	658.5	385.6	717.8	484.7	459.6	440.2	797.7	438.5	711.7	764	428.5	787.7	426.6	310	523.4	4	3	5	4	3	5	4	3	5	4	3	5	4	3	5	High	High	High	High	High	High	High	High	High	High	High	High	High	High	High	FALSE	unreviewed	Rab5a	Rattus norvegicus (Rat)	215
A0A8I5ZSA5	ENSRNOG00000063807	40S ribosomal protein S2	FALSE	unreviewed	1	54	High	13	33	1	Rat	FALSE	0 v 0	NA	NA	NA	0 v 0	NA	NA	NA	0 v 0	NA	NA	NA	NA	NA	NA	NA	NA	NA	0 v 0	NA	NA	NA	0 v 0	NA	NA	NA	0 v 0	NA	NA	NA	NA	NA	NA	NA	NA	NA	NA	NA	NA	NA	NA	NA	NA	NA	NA	NA	NA	NA	NA	NA	NA	NA	NA	NA	NA	NA	NA	NA	NA	NA	NA	NA	NA	NA	NA	NA	NA	NA	NA	NA	NA	NA	NA	NA	NA	NA	NA	NA	NA	NA	NA	NA	NA	NA	NA	NA	NA	NA	NA	NA	NA	NA	NA	NA	NA	NA	NA	NA	NA	NA	NA	NA	NA	NA	NA	NA	NA	NA	NA	NA	NA	NA	NA	NA	NA	NA	NA	NA	NA	NA	NA	NA	NA	High	Not Found	Not Found	High	Not Found	Not Found	High	Not Found	Not Found	High	Not Found	Not Found	High	Not Found	Not Found	FALSE	unreviewed	ENSRNOG00000063807	Rattus norvegicus (Rat)	231
A0A8I5ZSA8	ENSRNOG00000069233	Histone H2B	FALSE	unreviewed	2	66	High	12	226	1	Rat	FALSE	1 v 1	-0.0370349	NA	NA	1 v 1	0.334203	NA	NA	1 v 1	0.522186	NA	NA	NA	NA	NA	NA	NA	NA	1 v 1	0.136293	NA	NA	1 v 1	0.307988	NA	NA	1 v 1	1.5211	NA	NA	NA	NA	-0.0370349	NA	NA	0.334203	NA	NA	0.522186	NA	NA	0.136293	NA	NA	0.307988	NA	NA	1.5211	NA	NA	7.6858	NA	NA	6.04876	NA	NA	7.99379	NA	NA	7.56986	NA	NA	7.82209	NA	NA	8.10957	NA	NA	7.04767	NA	NA	8.44377	NA	NA	7.56986	NA	NA	8.07253	NA	NA	276.2	NA	NA	132.3	NA	NA	348.2	NA	NA	190	NA	NA	269.2	NA	NA	205.9	NA	NA	66.2	NA	NA	254.9	NA	NA	190	NA	NA	226.3	NA	NA	1	NA	NA	1	NA	NA	1	NA	NA	1	NA	NA	1	Medium	Not Found	High	Medium	Not Found	High	Medium	Not Found	High	Medium	Not Found	High	Medium	Not Found	High	FALSE	unreviewed	ENSRNOG00000069233	Rattus norvegicus (Rat)	130			SUBCELLULAR LOCATION: Nucleus {ECO:0000256|RuleBase:RU000451}.
A0A8I5ZSC2	Bltp3b	UHRF1 binding protein 1-like	FALSE	unreviewed	2	1	Medium	2	5	1	Rat	FALSE	0 v 0	NA	NA	NA	0 v 0	NA	NA	NA	0 v 0	NA	NA	NA	NA	NA	NA	NA	NA	NA	0 v 0	NA	NA	NA	0 v 0	NA	NA	NA	0 v 0	NA	NA	NA	NA	NA	NA	NA	NA	NA	NA	NA	NA	NA	NA	NA	NA	NA	NA	NA	NA	NA	NA	NA	NA	NA	NA	NA	NA	NA	NA	NA	NA	NA	NA	NA	NA	NA	NA	NA	NA	NA	NA	NA	NA	NA	NA	NA	NA	NA	NA	NA	NA	NA	NA	NA	NA	NA	NA	NA	NA	NA	NA	NA	NA	NA	NA	NA	NA	NA	NA	NA	NA	NA	NA	NA	NA	NA	NA	NA	NA	NA	NA	NA	NA	NA	NA	NA	NA	NA	NA	NA	NA	NA	NA	NA	NA	High	Not Found	Not Found	High	Not Found	Not Found	High	Not Found	Not Found	High	Not Found	Not Found	High	Not Found	Not Found	FALSE	unreviewed	Bltp3b Uhrf1bp1l	Rattus norvegicus (Rat)	1368
A0A8I5ZSD9	Abi3	ABI family member 3	FALSE	unreviewed	2	7	Medium	2	2	2	Rat	FALSE	1 v 1	-0.0603726	NA	NA	1 v 1	0.140492	NA	NA	1 v 1	-0.029052	NA	NA	NA	NA	NA	NA	NA	NA	1 v 1	0.113354	NA	NA	1 v 1	0.113991	NA	NA	1 v 1	0.970434	NA	NA	NA	NA	-0.0603726	NA	NA	0.140492	NA	NA	-0.029052	NA	NA	0.113354	NA	NA	0.113991	NA	NA	0.970434	NA	NA	7.70874	NA	NA	7.13443	NA	NA	7.82273	NA	NA	8.10486	NA	NA	7.82209	NA	NA	8.13237	NA	NA	8.13391	NA	NA	8.27286	NA	NA	8.10486	NA	NA	8.072	NA	NA	280.6	NA	NA	280.9	NA	NA	309.3	NA	NA	275.3	NA	NA	269.1	NA	NA	209.2	NA	NA	140.5	NA	NA	226.4	NA	NA	275.3	NA	NA	226.3	NA	NA	1	NA	NA	1	NA	NA	1	NA	NA	1	NA	NA	1	Not Found	Medium	High	Not Found	Medium	High	Not Found	Medium	High	Not Found	Medium	High	Not Found	Medium	High	FALSE	unreviewed	Abi3	Rattus norvegicus (Rat)	346
A0A8I5ZSJ6	Arih1	RBR-type E3 ubiquitin transferase (EC 2.3.2.31)	FALSE	unreviewed	3	6	High	3	3	3	Rat	FALSE	1 v 1	0.640536	NA	NA	1 v 1	0.726982	NA	NA	1 v 1	0.0285378	NA	NA	NA	NA	NA	NA	NA	NA	1 v 1	0.98856	NA	NA	1 v 1	0.865036	NA	NA	1 v 1	0.0850762	NA	NA	NA	0.640536	NA	NA	0.726982	NA	NA	0.0285378	NA	NA	0.98856	NA	NA	0.865036	NA	NA	0.0850762	NA	NA	7.36282	NA	NA	7.91886	NA	NA	8.22786	NA	NA	8.00394	NA	NA	8.35138	NA	NA	8.12102	NA	NA	8.49346	NA	NA	8.848	NA	NA	8.52199	NA	NA	8.76155	NA	NA	278.4	NA	NA	360.4	NA	NA	460.8	NA	NA	367.6	NA	NA	434	NA	NA	164.6	NA	NA	242	NA	NA	299.8	NA	NA	256.7	NA	NA	326.6	NA	NA	1	NA	NA	1	NA	NA	1	NA	NA	1	NA	NA	1	NA	Not Found	High	High	Not Found	High	High	Not Found	High	High	Not Found	High	High	Not Found	High	High	FALSE	unreviewed	Arih1	Rattus norvegicus (Rat)	507
A0A8I5ZSK4	Mia2	MIA SH3 domain ER export factor 2	TRUE	unreviewed	2	2	High	3	4	3	Rat	FALSE	2 v 2	-0.221088	0.0435732	0.220051	2 v 2	-0.148947	0.131674	0.265016	2 v 2	-0.548556	0.0377002	0.169503	FALSE	FALSE	TRUE	FALSE	FALSE	FALSE	2 v 2	-0.112345	0.265007	0.440477	2 v 2	-0.0503239	0.801738	0.86517	2 v 2	0.340945	0.141987	0.400712	-0.205932	NA	-0.236244	-0.117693	NA	-0.180201	-0.516033	NA	-0.581079	-0.162014	NA	-0.0626765	0.106008	NA	-0.206656	0.263616	NA	0.418273	8.26162	NA	8.07948	7.95361	NA	7.79896	8.36763	NA	7.87283	8.21723	NA	8.21723	8.09961	NA	8.01681	9.46332	NA	8.50303	9.52082	NA	8.79831	9.34563	NA	8.32283	9.00478	NA	8.21723	9.25739	NA	8.26679	705.9	NA	362.8	734.6	NA	445.2	650.6	NA	320.2	513.7	NA	297.6	612	NA	308	306.9	NA	270.5	247.9	NA	222.7	330.3	NA	234.4	297.6	NA	297.6	274.3	NA	259	1	NA	1	1	NA	1	1	NA	1	1	NA	1	1	NA	1	High	Not Found	High	High	Not Found	High	High	Not Found	High	High	Not Found	High	High	Not Found	High	FALSE	unreviewed	Mia2	Rattus norvegicus (Rat)	1405		TRANSMEM 636..657; /note=Helical; /evidence=ECO:0000256|SAM:Phobius
A0A8I5ZSR8	Clpb	Caseinolytic mitochondrial matrix peptidase chaperone subunit B	FALSE	unreviewed	1	19	High	12	19	12	Rat	FALSE	3 v 3	-0.1662	0.289211	0.479789	3 v 3	-0.0425731	0.719346	0.79217	3 v 3	-0.175898	0.119744	0.250778	FALSE	FALSE	FALSE	FALSE	FALSE	FALSE	3 v 3	0.0229243	0.886527	0.919812	3 v 3	0.0695064	0.268307	0.429129	3 v 3	0.435951	0.198709	0.410977	-0.287771	-0.277148	0.0663198	-0.239188	0.00277842	0.10869	-0.276501	-0.048819	-0.202376	-0.24344	0.0711359	0.241077	-0.0157572	0.141063	0.0832134	0.50264	0.00815986	0.797054	7.29002	8.52356	7.32193	6.92362	8.66356	6.98299	7.27426	8.66463	7.40514	7.42626	8.67172	7.78005	7.04658	8.5947	7.56301	8.49185	9.28193	7.74618	8.48985	9.23864	7.98242	8.25267	9.28471	7.85487	8.21335	9.18982	7.78005	8.20408	9.00478	7.8125	360	622.5	214.7	359.5	604.1	252.9	305	623.7	231.5	296.8	584	219.8	294.9	513.7	224.8	156.5	368	160	121.4	405.5	126.5	154.8	405.8	169.5	172	407.8	219.8	132.2	386.6	189.1	2	1	1	2	1	1	2	1	1	2	1	1	2	1	1	High	High	High	High	High	High	High	High	High	High	High	High	High	High	High	FALSE	unreviewed	Clpb	Rattus norvegicus (Rat)	718
A0A8I5ZSS0	Xrcc6	X-ray repair cross complementing 6	FALSE	unreviewed	5	12	High	7	9	7	Rat	FALSE	1 v 1	-0.437188	NA	NA	1 v 1	0.336331	NA	NA	1 v 1	-0.878226	NA	NA	NA	NA	NA	NA	NA	NA	1 v 1	-0.393011	NA	NA	1 v 1	0.560506	NA	NA	1 v 1	-0.0984174	NA	NA	-0.437188	NA	NA	0.336331	NA	NA	-0.878226	NA	NA	-0.393011	NA	NA	0.560506	NA	NA	-0.0984174	NA	NA	7.87036	NA	NA	7.95826	NA	NA	8.43087	NA	NA	7.85985	NA	NA	7.47735	NA	NA	9.072	NA	NA	9.52533	NA	NA	9.40833	NA	NA	8.6471	NA	NA	8.63481	NA	NA	538.2	NA	NA	736.9	NA	NA	679.5	NA	NA	400.9	NA	NA	397.5	NA	NA	234	NA	NA	248.7	NA	NA	345.1	NA	NA	232.3	NA	NA	178.2	NA	NA	2	NA	NA	2	NA	NA	2	NA	NA	2	NA	NA	2	NA	NA	High	High	High	High	High	High	High	High	High	High	High	High	High	High	High	FALSE	unreviewed	Xrcc6	Rattus norvegicus (Rat)	615			SUBCELLULAR LOCATION: Nucleus {ECO:0000256|ARBA:ARBA00004123}.
A0A8I5ZSV0	Thsd7b	Thrombospondin type 1 domain containing 7B	TRUE	unreviewed	1	6	High	10	19	9	Rat	FALSE	1 v 1	-0.0292833	NA	NA	1 v 1	0.323055	NA	NA	1 v 1	-0.454596	NA	NA	NA	NA	NA	NA	NA	NA	1 v 1	0.144819	NA	NA	1 v 1	0.297375	NA	NA	1 v 1	0.544854	NA	NA	NA	NA	-0.0292833	NA	NA	0.323055	NA	NA	-0.454596	NA	NA	0.144819	NA	NA	0.297375	NA	NA	0.544854	NA	NA	8.64602	NA	NA	8.03672	NA	NA	8.94339	NA	NA	8.58158	NA	NA	8.79084	NA	NA	9.07012	NA	NA	9.03617	NA	NA	9.39318	NA	NA	8.58158	NA	NA	9.04084	NA	NA	537.5	NA	NA	525	NA	NA	672.4	NA	NA	383.1	NA	NA	526.7	NA	NA	400.6	NA	NA	262.6	NA	NA	492.3	NA	NA	383.1	NA	NA	442.9	NA	NA	2	NA	NA	2	NA	NA	2	NA	NA	2	NA	NA	2	High	High	High	High	High	High	High	High	High	High	High	High	High	High	High	FALSE	unreviewed	Thsd7b	Rattus norvegicus (Rat)	1621		TRANSMEM 1571..1595; /note=Helical; /evidence=ECO:0000256|SAM:Phobius
A0A8I5ZSV2	Commd4	COMM domain containing 4	FALSE	unreviewed	1	4	High	1	1	1	Rat	FALSE	1 v 1	-0.145198	NA	NA	1 v 1	0.0595951	NA	NA	1 v 1	-0.071822	NA	NA	NA	NA	NA	NA	NA	NA	1 v 1	0.0283961	NA	NA	1 v 1	0.0334342	NA	NA	1 v 1	0.927667	NA	NA	NA	NA	-0.145198	NA	NA	0.0595951	NA	NA	-0.071822	NA	NA	0.0283961	NA	NA	0.0334342	NA	NA	0.927667	NA	NA	7.61618	NA	NA	7.14057	NA	NA	7.64962	NA	NA	8.06824	NA	NA	7.64458	NA	NA	8.04002	NA	NA	8.14006	NA	NA	8.09961	NA	NA	8.06824	NA	NA	7.89482	NA	NA	263.2	NA	NA	282.1	NA	NA	274.3	NA	NA	268.4	NA	NA	238	NA	NA	196.2	NA	NA	141.1	NA	NA	200.8	NA	NA	268.4	NA	NA	200.1	NA	NA	1	NA	NA	1	NA	NA	1	NA	NA	1	NA	NA	1	Not Found	Not Found	High	Not Found	Not Found	High	Not Found	Not Found	High	Not Found	Not Found	High	Not Found	Not Found	High	FALSE	unreviewed	Commd4	Rattus norvegicus (Rat)	247
A0A8I5ZSZ3	Krt87	Keratin 83	FALSE	unreviewed	2	7	High	5	9	1	Rat	FALSE	0 v 0	NA	NA	NA	0 v 0	NA	NA	NA	0 v 0	NA	NA	NA	NA	NA	NA	NA	NA	NA	0 v 0	NA	NA	NA	0 v 0	NA	NA	NA	0 v 0	NA	NA	NA	NA	NA	NA	NA	NA	NA	NA	NA	NA	NA	NA	NA	NA	NA	NA	NA	NA	NA	NA	NA	NA	NA	NA	NA	NA	NA	NA	NA	NA	NA	NA	NA	NA	NA	NA	NA	NA	NA	NA	NA	NA	NA	NA	NA	NA	NA	NA	NA	NA	NA	NA	NA	NA	NA	NA	NA	NA	NA	NA	NA	NA	NA	NA	NA	NA	NA	NA	NA	NA	NA	NA	NA	NA	NA	NA	NA	NA	NA	NA	NA	NA	NA	NA	NA	NA	NA	NA	NA	NA	NA	NA	NA	NA	Medium	Not Found	Medium	Medium	Not Found	Medium	Medium	Not Found	Medium	Medium	Not Found	Medium	Medium	Not Found	Medium	FALSE	unreviewed	Krt87 Krt83	Rattus norvegicus (Rat)	459
A0A8I5ZT08	Tubb6	Tubulin beta chain	FALSE	unreviewed	2	37	High	17	346	2	Rat	FALSE	3 v 3	0.10815	0.0131455	0.151916	3 v 3	-0.0874591	0.146803	0.279533	3 v 3	0.100207	0.565967	0.656678	FALSE	FALSE	FALSE	FALSE	FALSE	FALSE	3 v 3	0.296898	0.0834985	0.279343	3 v 3	0.024618	0.834693	0.887389	3 v 3	0.711946	0.157172	0.400712	0.117748	0.123386	0.0833151	-0.0120133	-0.129541	-0.120823	0.382004	0.0323437	-0.113728	0.161853	0.471715	0.257126	0.211925	0.00871471	-0.146786	1.16116	0.0890187	0.885655	9.00506	9.43713	8.53566	8.48341	9.49105	7.8679	9.21699	9.44584	8.38888	9.64458	9.58007	8.75355	9.16692	9.90884	8.79279	10.2068	10.1955	8.95971	10.0501	10.0658	8.86728	10.1948	10.066	8.83889	10.4321	10.0982	8.75355	10.3245	10.3189	9.04303	1181.8	1172.6	497.9	1060.2	1071.8	467	1172	1071.9	457.9	1381.6	1096.1	431.6	1282.3	1277.3	527.5	513.8	693.2	371.1	357.9	719.6	233.6	595.1	697.4	335.2	800.4	765.4	431.6	574.8	961.3	443.5	2	2	2	2	2	2	2	2	2	2	2	2	2	2	2	High	High	High	High	High	High	High	High	High	High	High	High	High	High	High	FALSE	unreviewed	Tubb6	Rattus norvegicus (Rat)	444			SUBCELLULAR LOCATION: Cytoplasm, cytoskeleton {ECO:0000256|ARBA:ARBA00004245}.
A0A8I5ZT14	Celf6	CUGBP Elav-like family member 6	FALSE	unreviewed	2	7	High	3	4	1	Rat	FALSE	2 v 2	0.891397	0.107602	0.31156	2 v 2	0.256729	0.0180244	0.125069	2 v 2	-0.0832461	0.844289	0.879721	FALSE	FALSE	FALSE	FALSE	FALSE	FALSE	2 v 2	1.15238	0.129928	0.31933	2 v 2	0.312305	0.147904	0.321066	2 v 2	0.444999	0.190751	0.406304	NA	1.04351	0.739281	NA	0.249458	0.264	NA	0.250288	-0.41678	NA	1.39089	0.913873	NA	0.386196	0.238413	NA	0.307525	0.582474	NA	6.35931	6.79831	NA	6.91648	6.59544	NA	6.74551	7.03672	NA	7.224	7.17792	NA	7.7502	7.71218	NA	7.11686	7.22304	NA	7.49185	7.5947	NA	7.36632	7.48704	NA	7.74214	7.17792	NA	8.16038	7.96232	NA	138.8	149.4	NA	180	193.3	NA	165	179.4	NA	214.1	144.8	NA	286.1	249.4	NA	82.1	111.3	NA	120.8	96.7	NA	107.3	131.3	NA	149.5	144.8	NA	215.3	209.7	NA	1	1	NA	1	1	NA	1	1	NA	1	1	NA	1	1	Not Found	High	High	Not Found	High	High	Not Found	High	High	Not Found	High	High	Not Found	High	High	FALSE	unreviewed	Celf6	Rattus norvegicus (Rat)	454			SUBCELLULAR LOCATION: Cytoplasm {ECO:0000256|ARBA:ARBA00004496}. Nucleus {ECO:0000256|ARBA:ARBA00004123}.
A0A8I5ZT36	Tom1l2	Target of myb1 like 2 membrane trafficking protein	FALSE	unreviewed	2	24	High	11	18	11	Rat	FALSE	3 v 3	0.255565	0.136986	0.34011	3 v 3	-0.0923587	0.056504	0.182119	3 v 3	-0.226264	0.0629683	0.192787	FALSE	FALSE	FALSE	FALSE	FALSE	FALSE	3 v 3	0.444272	0.147487	0.336079	3 v 3	0.0195564	0.827931	0.882651	3 v 3	0.385719	0.263	0.457229	0.114962	0.462771	0.188961	-0.118279	-0.0466182	-0.112179	-0.162393	-0.170975	-0.345424	0.15917	0.811189	0.362458	0.105699	0.0915371	-0.138567	0.617075	-0.114084	0.654165	9.06097	9.37851	8.15482	8.71115	9.73742	7.45697	9.16667	9.47005	8.01625	9.32823	9.62333	8.11114	9.22014	10.1897	8.51728	10.2627	10.1369	8.57856	10.2782	10.3123	8.45656	10.1444	10.0902	8.46638	10.1158	10.1413	8.11114	10.3776	10.5996	8.76752	1228.5	1125.9	382.3	1241.8	1271.5	351.3	1131.8	1090.1	353.7	1109.6	1129.4	276.5	1330.4	1551.7	435.8	534.1	665.6	285	419.1	853.6	175.7	574.7	709.2	258.9	642.8	788.7	276.5	596.4	1167.9	366.4	3	5	2	3	5	2	3	5	2	3	5	2	3	5	2	High	High	High	High	High	High	High	High	High	High	High	High	High	High	High	FALSE	unreviewed	Tom1l2	Rattus norvegicus (Rat)	524
A0A8I5ZT38	Osbpl9	Oxysterol-binding protein	FALSE	unreviewed	2	3	High	2	3	2	Rat	FALSE	2 v 2	-0.0861791	0.749276	0.834338	2 v 2	0.0960957	0.331438	0.456968	2 v 2	-0.430879	0.428457	0.536923	FALSE	FALSE	FALSE	FALSE	FALSE	FALSE	2 v 2	0.174945	0.659034	0.74651	2 v 2	0.15222	0.467666	0.60123	2 v 2	0.0972762	0.585495	0.684082	NA	0.121209	-0.293567	NA	0.151196	0.0409955	NA	-0.0873907	-0.774368	NA	0.469738	-0.119849	NA	0.289713	0.0147273	NA	-0.0303919	0.224944	NA	6.98641	6.98527	NA	7.39146	6.71287	NA	7.27612	7	NA	7.36107	6.93782	NA	7.45615	6.86542	NA	7.74483	7.40939	NA	7.96636	7.71218	NA	7.89603	7.45039	NA	7.87897	6.93782	NA	7.86604	7.11582	NA	214.5	170	NA	250.1	209.7	NA	238.2	174.9	NA	235.4	122.6	NA	233.3	138.7	NA	126.8	126.7	NA	167.9	104.9	NA	155	128	NA	164.4	122.6	NA	175.6	116.6	NA	1	1	NA	1	1	NA	1	1	NA	1	1	NA	1	1	Not Found	High	High	Not Found	High	High	Not Found	High	High	Not Found	High	High	Not Found	High	High	FALSE	unreviewed	Osbpl9	Rattus norvegicus (Rat)	719
A0A8I5ZTD2	Nipsnap3a	Nipsnap homolog 3B	FALSE	unreviewed	1	34	High	8	28	8	Rat	FALSE	3 v 3	0.273887	0.277222	0.469122	3 v 3	0.566699	0.0368007	0.156354	3 v 3	1.02673	0.0824311	0.211821	FALSE	FALSE	FALSE	FALSE	TRUE	FALSE	3 v 3	0.462655	0.0574468	0.257862	3 v 3	0.678879	0.060464	0.243489	3 v 3	1.63871	0.111439	0.400712	0.642106	0.0554404	0.124114	0.607365	0.736821	0.355911	1.13398	0.436225	1.51	0.68637	0.403655	0.297939	0.831535	0.875249	0.329852	1.91407	0.492643	2.50942	7.6703	6.87897	11.2805	7.17393	7.06501	9.96015	8.50184	7.75422	11.6103	9.08799	7.55766	12.4696	8.35667	7.28263	11.5784	8.87221	7.63735	11.7044	8.74147	7.63952	10.9596	9.47958	8.37417	12.0603	9.87544	8.07575	12.4696	9.51432	7.69279	11.8285	468.6	199.1	3337.1	428	199.4	1991.4	713.9	331.8	4270.8	939.3	269.8	5671.7	731.3	206.9	3636.9	203.7	117.7	2487.5	144.4	133.9	996.1	362.5	215.9	3126.5	544.2	188.4	5671.7	327.8	155.7	3058.1	1	2	6	1	2	6	1	2	6	1	2	6	1	2	6	High	High	High	High	High	High	High	High	High	High	High	High	High	High	High	FALSE	unreviewed	Nipsnap3a Nipsnap3b	Rattus norvegicus (Rat)	245
A0A8I5ZTE3	LOC690826	Protocadherin beta 16	FALSE	unreviewed	1	8	High	6	13	5	Rat	FALSE	3 v 3	-0.263202	0.00379832	0.132649	3 v 3	-0.455999	0.0823413	0.212597	3 v 3	-0.637905	0.0400623	0.170801	TRUE	FALSE	TRUE	FALSE	FALSE	FALSE	3 v 3	-0.0745987	0.441005	0.580578	3 v 3	-0.344125	0.17003	0.340775	3 v 3	-0.0258545	0.921272	0.943516	-0.231453	-0.272919	-0.285233	-0.257205	-0.725237	-0.385555	-0.48232	-0.531698	-0.899698	-0.187855	0.075551	-0.111492	-0.0332189	-0.58755	-0.411607	0.297196	-0.474609	0.0998495	7.5947	7.97212	9.89482	7.29002	7.8857	9.63807	7.56148	7.38457	9.48321	7.58721	7.41109	9.73792	7.40684	8.04767	9.78333	8.79636	8.7303	10.3187	8.85736	8.46066	10.6376	8.53916	8.00506	9.9331	8.37504	7.92896	9.73792	8.56491	8.45738	10.0334	444.6	424.7	1277.1	463.8	352.3	1593.1	372	256.9	977.6	332	243.7	853.9	378.7	351.5	1048	193.3	251.1	952	156.5	236.5	796.8	188.9	167.1	715.7	192.3	170.2	853.9	169.7	264.6	881.2	2	1	3	2	1	3	2	1	3	2	1	3	2	1	3	High	High	High	High	High	High	High	High	High	High	High	High	High	High	High	FALSE	unreviewed	LOC690826 AC131360.2	Rattus norvegicus (Rat)	800
A0A8I5ZTI9	Pcdh15	Protocadherin related 15	TRUE	unreviewed	5	2	High	3	3	3	Rat	FALSE	1 v 1	0.579634	NA	NA	1 v 1	-0.075584	NA	NA	1 v 1	0.357552	NA	NA	NA	NA	NA	NA	NA	NA	1 v 1	0.623957	NA	NA	1 v 1	0.148753	NA	NA	1 v 1	1.13692	NA	NA	0.579634	NA	NA	-0.075584	NA	NA	0.357552	NA	NA	0.623957	NA	NA	0.148753	NA	NA	1.13692	NA	NA	7.67525	NA	NA	7.65033	NA	NA	7.824	NA	NA	8.78725	NA	NA	8.29921	NA	NA	8.87713	NA	NA	9.21723	NA	NA	8.80155	NA	NA	9.57478	NA	NA	9.45677	NA	NA	470.2	NA	NA	595.2	NA	NA	446.2	NA	NA	762.6	NA	NA	702.7	NA	NA	204.4	NA	NA	200.9	NA	NA	226.6	NA	NA	441.8	NA	NA	315	NA	NA	1	NA	NA	1	NA	NA	1	NA	NA	1	NA	NA	1	NA	NA	Medium	High	Medium	Medium	High	Medium	Medium	High	Medium	Medium	High	Medium	Medium	High	Medium	FALSE	unreviewed	Pcdh15	Rattus norvegicus (Rat)	1864		TRANSMEM 1304..1326; /note=Helical; /evidence=ECO:0000256|SAM:Phobius
A0A8I5ZTJ1	Tafa2	TAFA chemokine like family member 2	FALSE	unreviewed	1	48	High	6	15	6	Rat	FALSE	3 v 3	-0.267507	0.0301049	0.193522	3 v 3	-0.464787	0.0525011	0.178913	3 v 3	-0.422726	0.0782691	0.209984	TRUE	FALSE	FALSE	FALSE	FALSE	FALSE	3 v 3	-0.0786705	0.618301	0.716877	3 v 3	-0.352627	0.0152055	0.225509	3 v 3	0.188469	0.486141	0.613756	-0.331234	-0.174643	-0.296644	-0.592492	-0.558013	-0.243856	-0.65195	-0.218407	-0.397819	-0.2868	0.173541	-0.122753	-0.368387	-0.4197	-0.269794	0.125313	-0.161411	0.601506	6.14975	8.65428	9.33561	5.78398	9.16591	9.06259	5.78136	8.23458	9.06582	5.90929	9.0045	9.66409	5.86295	8.82782	9.21286	7.35138	9.41257	9.75956	7.34961	9.74079	10.0619	6.75889	8.85456	9.5157	6.69766	9.52239	9.66409	7.02015	9.23793	9.46291	163.3	681.5	866.8	163.1	855.6	1068.9	108.3	462.9	732	103.8	735.4	811.3	129.8	603.8	705.7	71	402.9	646.1	55.1	574.4	534.7	55	301.2	535.9	60.1	513.6	811.3	58.2	454.4	593.4	1	2	3	1	2	3	1	2	3	1	2	3	1	2	3	High	High	High	High	High	High	High	High	High	High	High	High	High	High	High	FALSE	unreviewed	Tafa2	Rattus norvegicus (Rat)	131
A0A8I5ZTK6	Zmym3	Zinc finger MYM-type containing 3	FALSE	unreviewed	1	2	High	3	4	2	Rat	FALSE	1 v 1	0.155027	NA	NA	1 v 1	0.399821	NA	NA	1 v 1	0.202857	NA	NA	NA	NA	NA	NA	NA	NA	1 v 1	0.503488	NA	NA	1 v 1	0.538066	NA	NA	1 v 1	0.259843	NA	NA	NA	0.155027	NA	NA	0.399821	NA	NA	0.202857	NA	NA	0.503488	NA	NA	0.538066	NA	NA	0.259843	NA	NA	7.49426	NA	NA	7.61545	NA	NA	8.03232	NA	NA	7.87529	NA	NA	7.99774	NA	NA	8.25267	NA	NA	8.19032	NA	NA	8.65249	NA	NA	8.39318	NA	NA	8.40769	NA	NA	305	NA	NA	292.1	NA	NA	402.4	NA	NA	336.2	NA	NA	339.6	NA	NA	180.3	NA	NA	196.1	NA	NA	261.8	NA	NA	234.8	NA	NA	255.6	NA	NA	1	NA	NA	1	NA	NA	1	NA	NA	1	NA	NA	1	NA	High	Medium	Not Found	High	Medium	Not Found	High	Medium	Not Found	High	Medium	Not Found	High	Medium	Not Found	FALSE	unreviewed	Zmym3	Rattus norvegicus (Rat)	1279
A0A8I5ZTL8	Mib2	RING-type E3 ubiquitin transferase (EC 2.3.2.27)	FALSE	unreviewed	2	3	High	3	3	3	Rat	FALSE	0 v 0	NA	NA	NA	0 v 0	NA	NA	NA	0 v 0	NA	NA	NA	NA	NA	NA	NA	NA	NA	0 v 0	NA	NA	NA	0 v 0	NA	NA	NA	0 v 0	NA	NA	NA	NA	NA	NA	NA	NA	NA	NA	NA	NA	NA	NA	NA	NA	NA	NA	NA	NA	NA	NA	NA	NA	NA	NA	NA	NA	NA	NA	NA	NA	NA	NA	NA	NA	NA	NA	NA	NA	NA	NA	NA	NA	NA	NA	NA	NA	NA	NA	NA	NA	NA	NA	NA	NA	NA	NA	NA	NA	NA	NA	NA	NA	NA	NA	NA	NA	NA	NA	NA	NA	NA	NA	NA	NA	NA	NA	NA	NA	NA	NA	NA	NA	NA	NA	NA	NA	NA	NA	NA	NA	NA	NA	NA	NA	High	High	High	High	High	High	High	High	High	High	High	High	High	High	High	FALSE	unreviewed	Mib2	Rattus norvegicus (Rat)	982
A0A8I5ZTN5	Adsl	Adenylosuccinate lyase (ASL) (EC 4.3.2.2) (Adenylosuccinase)	FALSE	unreviewed	5	24	High	8	19	8	Rat	FALSE	3 v 3	0.299555	0.0291882	0.190472	3 v 3	-0.0410096	0.526586	0.631267	3 v 3	0.570176	0.141235	0.272761	FALSE	FALSE	FALSE	TRUE	FALSE	FALSE	3 v 3	0.488308	0.0719157	0.267099	3 v 3	0.0710668	0.494089	0.623101	3 v 3	1.18188	0.1533	0.400712	0.238402	0.403688	0.256575	-0.120075	0.0621209	-0.0650745	0.724819	0.0983226	0.887388	0.282639	0.751931	0.430354	0.103836	0.200346	-0.0909812	1.50403	0.155028	1.88658	7.4446	9.63318	9.14083	6.926	9.82225	8.07414	7.54844	9.83352	9.04985	8.43003	9.97728	9.96073	7.72724	10.3851	9.57118	8.64638	10.3915	9.56472	8.49265	10.397	9.07334	8.5263	10.4536	9.49965	9.21747	10.4954	9.96073	8.88478	10.7951	9.8213	400.7	1343.2	757.3	360.2	1348.4	538.7	368.7	1402.3	723.9	595.3	1443.5	996.5	472.7	1776.9	904.7	174.2	794.1	564.5	121.6	905.3	269.5	187.2	912.4	530	344.9	1008	996.5	211.9	1337.3	760.7	2	3	3	2	3	3	2	3	3	2	3	3	2	3	3	High	High	High	High	High	High	High	High	High	High	High	High	High	High	High	FALSE	unreviewed	Adsl	Rattus norvegicus (Rat)	484
A0A8I5ZTQ0	Mydgf	Myeloid-derived growth factor	FALSE	unreviewed	2	18	High	5	10	5	Rat	FALSE	3 v 3	-0.379487	0.0273459	0.186893	3 v 3	0.680643	0.0203149	0.128607	3 v 3	-0.026354	0.88556	0.91433	TRUE	FALSE	FALSE	FALSE	TRUE	FALSE	3 v 3	-0.19089	0.183976	0.371458	3 v 3	0.792761	0.00353455	0.225509	3 v 3	0.585551	0.121336	0.400712	-0.425166	-0.46034	-0.252954	0.488678	0.73815	0.815101	-0.328773	0.224419	0.0252918	-0.381167	-0.112179	-0.0793225	0.712887	0.876455	0.788942	0.450728	0.281188	1.02474	7.76487	8.30743	7.41024	7.31016	8.01848	7.02348	8.47776	9.18388	8.19918	7.76089	8.29967	8.04821	7.3837	8.19525	7.33092	8.96665	9.06582	7.83415	8.87682	8.5932	8.02292	9.45533	9.80397	8.64926	8.54805	8.81762	8.04821	8.54148	8.60548	7.5812	500.3	535.9	228.2	470.1	386.2	260.1	702	893.9	401.5	374.3	451.2	264.7	372.6	389.5	191.5	217.5	316.8	170.1	158.7	259.3	130.1	356.5	581.6	293.9	216.9	315.1	264.7	167	293.1	161	1	1	1	1	1	1	1	1	1	1	1	1	1	1	1	High	High	High	High	High	High	High	High	High	High	High	High	High	High	High	FALSE	unreviewed	Mydgf	Rattus norvegicus (Rat)	165
A0A8I5ZTQ5	Rgs6	Regulator of G-protein signaling 6	FALSE	unreviewed	1	7	High	5	11	1	Rat	FALSE	0 v 0	NA	NA	NA	0 v 0	NA	NA	NA	0 v 0	NA	NA	NA	NA	NA	NA	NA	NA	NA	0 v 0	NA	NA	NA	0 v 0	NA	NA	NA	0 v 0	NA	NA	NA	NA	NA	NA	NA	NA	NA	NA	NA	NA	NA	NA	NA	NA	NA	NA	NA	NA	NA	NA	NA	NA	NA	NA	NA	NA	NA	NA	NA	NA	NA	NA	NA	NA	NA	NA	NA	NA	NA	NA	NA	NA	NA	NA	NA	NA	NA	NA	NA	NA	NA	NA	NA	NA	NA	NA	NA	NA	NA	NA	NA	NA	NA	NA	NA	NA	NA	NA	NA	NA	NA	NA	NA	NA	NA	NA	NA	NA	NA	NA	NA	NA	NA	NA	NA	NA	NA	NA	NA	NA	NA	NA	NA	NA	Not Found	High	Not Found	Not Found	High	Not Found	Not Found	High	Not Found	Not Found	High	Not Found	Not Found	High	Not Found	FALSE	unreviewed	Rgs6	Rattus norvegicus (Rat)	525
A0A8I5ZTS0	Csmd3	CUB and Sushi multiple domains 3	TRUE	unreviewed	1	14	High	42	87	39	Rat	FALSE	3 v 3	-0.188875	0.152183	0.351301	3 v 3	-0.314326	0.0424837	0.16668	3 v 3	-0.292428	0.0786668	0.209984	FALSE	TRUE	FALSE	FALSE	FALSE	FALSE	3 v 3	-8.96871e-05	0.999464	0.999464	3 v 3	-0.202278	0.215284	0.38286	3 v 3	0.31943	0.282039	0.472493	-0.0866332	-0.125565	-0.354426	-0.201359	-0.433032	-0.308588	-0.238972	-0.175293	-0.463019	-0.0424567	0.222752	-0.180565	0.0225136	-0.294758	-0.33459	0.540453	-0.118541	0.536378	10.5574	11.8161	11.343	10.3818	12.0239	10.902	10.5799	11.5213	11.0084	10.9222	11.9054	11.4384	10.5149	12.0388	11.1625	11.759	12.5744	11.7669	11.9487	12.5988	11.9014	11.5577	12.1414	11.4584	11.7097	12.4235	11.4384	11.6724	12.4488	11.4125	3465.9	6099.2	3485	3952.8	6203	3825.4	3014.4	4517.7	2813.9	3349.4	5493.3	2775.2	3263.9	5590.8	2725.9	1506.9	3605.7	2597.7	1334.2	4164.5	1913.5	1530.6	2939.4	2060	1940.5	3836	2775.2	1463.2	4207.7	2292.1	6	13	10	6	13	10	6	13	10	6	13	10	6	13	10	High	High	High	High	High	High	High	High	High	High	High	High	High	High	High	FALSE	unreviewed	Csmd3	Rattus norvegicus (Rat)	3538		TRANSMEM 44..63; /note=Helical; /evidence=ECO:0000256|SAM:Phobius; TRANSMEM 3462..3483; /note=Helical; /evidence=ECO:0000256|SAM:Phobius
A0A8I5ZTU5	Ranbp1	RAN binding protein 1	FALSE	unreviewed	3	28	High	5	8	5	Rat	FALSE	2 v 2	0.33492	0.318199	0.505112	2 v 2	0.248793	0.190334	0.324289	2 v 2	0.308132	0.594203	0.680742	FALSE	FALSE	FALSE	FALSE	FALSE	FALSE	2 v 2	0.596036	0.270763	0.445616	2 v 2	0.304974	0.305693	0.460204	2 v 2	0.83616	0.518907	0.637451	NA	0.517812	0.152028	NA	0.325475	0.172112	NA	-0.107955	0.724219	NA	0.866017	0.326055	NA	0.463817	0.146131	NA	-0.0512011	1.72352	NA	6.7879	8.73437	NA	7.1639	7.69349	NA	7.25172	8.8805	NA	7.1127	9.41701	NA	7.65392	9.06043	NA	7.54612	9.15836	NA	7.73877	8.69279	NA	7.8716	9.33047	NA	7.63081	9.41701	NA	8.06393	9.31039	NA	186.9	571.4	NA	213.6	413.8	NA	234.2	643.8	NA	198.2	683.6	NA	267.6	634.9	NA	110.5	425.9	NA	143.4	207	NA	152.4	471.3	NA	138.4	683.6	NA	201.4	533.9	NA	1	3	NA	1	3	NA	1	3	NA	1	3	NA	1	3	High	High	High	High	High	High	High	High	High	High	High	High	High	High	High	FALSE	unreviewed	Ranbp1	Rattus norvegicus (Rat)	219
A0A8I5ZTY9	Itgb2	Integrin beta	TRUE	unreviewed	5	1	High	1	1	1	Rat	FALSE	0 v 0	NA	NA	NA	0 v 0	NA	NA	NA	0 v 0	NA	NA	NA	NA	NA	NA	NA	NA	NA	0 v 0	NA	NA	NA	0 v 0	NA	NA	NA	0 v 0	NA	NA	NA	NA	NA	NA	NA	NA	NA	NA	NA	NA	NA	NA	NA	NA	NA	NA	NA	NA	NA	NA	NA	NA	NA	NA	NA	NA	NA	NA	NA	NA	NA	NA	NA	NA	NA	NA	NA	NA	NA	NA	NA	NA	NA	NA	NA	NA	NA	NA	NA	NA	NA	NA	NA	NA	NA	NA	NA	NA	NA	NA	NA	NA	NA	NA	NA	NA	NA	NA	NA	NA	NA	NA	NA	NA	NA	NA	NA	NA	NA	NA	NA	NA	NA	NA	NA	NA	NA	NA	NA	NA	NA	NA	NA	NA	Not Found	Not Found	High	Not Found	Not Found	High	Not Found	Not Found	High	Not Found	Not Found	High	Not Found	Not Found	High	FALSE	unreviewed	Itgb2	Rattus norvegicus (Rat)	762		TRANSMEM 694..716; /note=Helical; /evidence=ECO:0000256|SAM:Phobius	SUBCELLULAR LOCATION: Membrane {ECO:0000256|ARBA:ARBA00004479, ECO:0000256|RuleBase:RU000633}; Single-pass type I membrane protein {ECO:0000256|ARBA:ARBA00004479, ECO:0000256|RuleBase:RU000633}.
A0A8I5ZU24	Jak1	Tyrosine-protein kinase (EC 2.7.10.2)	FALSE	unreviewed	5	1	Medium	1	1	1	Rat	FALSE	0 v 0	NA	NA	NA	0 v 0	NA	NA	NA	0 v 0	NA	NA	NA	NA	NA	NA	NA	NA	NA	0 v 0	NA	NA	NA	0 v 0	NA	NA	NA	0 v 0	NA	NA	NA	NA	NA	NA	NA	NA	NA	NA	NA	NA	NA	NA	NA	NA	NA	NA	NA	NA	NA	NA	NA	NA	NA	NA	NA	NA	NA	NA	NA	NA	NA	NA	NA	NA	NA	NA	NA	NA	NA	NA	NA	NA	NA	NA	NA	NA	NA	NA	NA	NA	NA	NA	NA	NA	NA	NA	NA	NA	NA	NA	NA	NA	NA	NA	NA	NA	NA	NA	NA	NA	NA	NA	NA	NA	NA	NA	NA	NA	NA	NA	NA	NA	NA	NA	NA	NA	NA	NA	NA	NA	NA	NA	NA	NA	Not Found	Not Found	High	Not Found	Not Found	High	Not Found	Not Found	High	Not Found	Not Found	High	Not Found	Not Found	High	FALSE	unreviewed	Jak1	Rattus norvegicus (Rat)	1140			SUBCELLULAR LOCATION: Endomembrane system {ECO:0000256|ARBA:ARBA00004184}; Peripheral membrane protein {ECO:0000256|ARBA:ARBA00004184}.
A0A8I5ZU25	Rapgef6	Rap guanine nucleotide exchange factor 6	FALSE	unreviewed	2	3	High	4	9	1	Rat	FALSE	0 v 0	NA	NA	NA	0 v 0	NA	NA	NA	0 v 0	NA	NA	NA	NA	NA	NA	NA	NA	NA	0 v 0	NA	NA	NA	0 v 0	NA	NA	NA	0 v 0	NA	NA	NA	NA	NA	NA	NA	NA	NA	NA	NA	NA	NA	NA	NA	NA	NA	NA	NA	NA	NA	NA	NA	NA	NA	NA	NA	NA	NA	NA	NA	NA	NA	NA	NA	NA	NA	NA	NA	NA	NA	NA	NA	NA	NA	NA	NA	NA	NA	NA	NA	NA	NA	NA	NA	NA	NA	NA	NA	NA	NA	NA	NA	NA	NA	NA	NA	NA	NA	NA	NA	NA	NA	NA	NA	NA	NA	NA	NA	NA	NA	NA	NA	NA	NA	NA	NA	NA	NA	NA	NA	NA	NA	NA	NA	NA	Medium	Medium	Not Found	Medium	Medium	Not Found	Medium	Medium	Not Found	Medium	Medium	Not Found	Medium	Medium	Not Found	FALSE	unreviewed	Rapgef6	Rattus norvegicus (Rat)	1459
A0A8I5ZU57	Ccny	Cyclin Y	FALSE	unreviewed	2	7	High	2	3	1	Rat	FALSE	0 v 0	NA	NA	NA	0 v 0	NA	NA	NA	0 v 0	NA	NA	NA	NA	NA	NA	NA	NA	NA	0 v 0	NA	NA	NA	0 v 0	NA	NA	NA	0 v 0	NA	NA	NA	NA	NA	NA	NA	NA	NA	NA	NA	NA	NA	NA	NA	NA	NA	NA	NA	NA	NA	NA	NA	NA	NA	NA	NA	NA	NA	NA	NA	NA	NA	NA	NA	NA	NA	NA	NA	NA	NA	NA	NA	NA	NA	NA	NA	NA	NA	NA	NA	NA	NA	NA	NA	NA	NA	NA	NA	NA	NA	NA	NA	NA	NA	NA	NA	NA	NA	NA	NA	NA	NA	NA	NA	NA	NA	NA	NA	NA	NA	NA	NA	NA	NA	NA	NA	NA	NA	NA	NA	NA	NA	NA	NA	NA	Not Found	High	High	Not Found	High	High	Not Found	High	High	Not Found	High	High	Not Found	High	High	FALSE	unreviewed	Ccny	Rattus norvegicus (Rat)	341
A0A8I5ZU75	Nectin3	Nectin cell adhesion molecule 3	FALSE	unreviewed	3	29	High	17	45	17	Rat	FALSE	3 v 3	-0.773309	0.0020224	0.119717	3 v 3	-0.852488	0.00620849	0.0923956	3 v 3	-0.932675	0.00764181	0.147312	TRUE	TRUE	TRUE	FALSE	FALSE	FALSE	3 v 3	-0.584525	0.0404366	0.241486	3 v 3	-0.740407	0.0109335	0.225509	3 v 3	-0.320881	0.275028	0.465987	-0.841019	-0.725284	-0.753625	-0.811861	-0.984269	-0.761334	-0.902558	-0.808116	-1.08735	-0.79683	-0.376886	-0.579858	-0.587984	-0.845877	-0.787359	-0.123219	-0.751537	-0.0878871	10.1936	10.2574	10.6256	9.73166	10.4847	10.2426	9.60566	9.41151	9.83826	9.60844	9.73318	10.1547	9.39682	9.8805	10.0458	11.3953	11.0158	11.0495	11.2985	11.0595	11.242	10.5835	10.0315	10.2882	10.396	10.2514	10.1547	10.5543	10.2905	10.2959	2693.6	2070.5	2119.5	2518.8	2134.2	2422.1	1534.4	1046.6	1250.4	1347.4	1218.9	1139.9	1503.7	1252.4	1257.1	1171.1	1224	1579.9	850.2	1432.9	1211.5	779.1	681	915.4	780.6	851.1	1139.9	674.1	942.6	1057	6	5	6	6	5	6	6	5	6	6	5	6	6	5	6	High	High	High	High	High	High	High	High	High	High	High	High	High	High	High	FALSE	unreviewed	Nectin3	Rattus norvegicus (Rat)	549
A0A8I5ZU93	Cops7a	COP9 signalosome subunit 7A	FALSE	unreviewed	2	17	High	5	9	5	Rat	FALSE	1 v 1	0.392473	NA	NA	1 v 1	0.427407	NA	NA	1 v 1	0.800321	NA	NA	NA	NA	NA	NA	NA	NA	1 v 1	0.436536	NA	NA	1 v 1	0.650821	NA	NA	1 v 1	1.57956	NA	NA	0.392473	NA	NA	0.427407	NA	NA	0.800321	NA	NA	0.436536	NA	NA	0.650821	NA	NA	1.57956	NA	NA	6.84423	NA	NA	6.32733	NA	NA	7.49506	NA	NA	7.90689	NA	NA	7.28077	NA	NA	8.04549	NA	NA	7.89421	NA	NA	8.47289	NA	NA	8.69453	NA	NA	8.43796	NA	NA	264.2	NA	NA	237.9	NA	NA	355.3	NA	NA	414.3	NA	NA	346.8	NA	NA	114.9	NA	NA	80.3	NA	NA	180.4	NA	NA	240	NA	NA	155.5	NA	NA	1	NA	NA	1	NA	NA	1	NA	NA	1	NA	NA	1	NA	NA	High	High	High	High	High	High	High	High	High	High	High	High	High	High	High	FALSE	unreviewed	Cops7a	Rattus norvegicus (Rat)	277			SUBCELLULAR LOCATION: Cytoplasm {ECO:0000256|ARBA:ARBA00004496}. Nucleus {ECO:0000256|ARBA:ARBA00004123}.
A0A8I5ZU99	Ppm1l	Protein phosphatase Mg2+/Mn2+ dependent 1L	FALSE	unreviewed	1	3	Medium	1	1	1	Rat	FALSE	1 v 1	-0.0924619	NA	NA	1 v 1	0.0854613	NA	NA	1 v 1	-0.103568	NA	NA	NA	NA	NA	NA	NA	NA	1 v 1	0.0815567	NA	NA	1 v 1	0.0594475	NA	NA	1 v 1	0.895519	NA	NA	NA	NA	-0.0924619	NA	NA	0.0854613	NA	NA	-0.103568	NA	NA	0.0815567	NA	NA	0.0594475	NA	NA	0.895519	NA	NA	8.46842	NA	NA	7.88813	NA	NA	8.52787	NA	NA	8.78365	NA	NA	8.54998	NA	NA	8.89239	NA	NA	8.88722	NA	NA	8.97785	NA	NA	8.78365	NA	NA	8.79993	NA	NA	475.2	NA	NA	473.5	NA	NA	504.2	NA	NA	440.7	NA	NA	445.7	NA	NA	354.2	NA	NA	236.9	NA	NA	369.1	NA	NA	440.7	NA	NA	374.8	NA	NA	1	NA	NA	1	NA	NA	1	NA	NA	1	NA	NA	1	Not Found	Not Found	High	Not Found	Not Found	High	Not Found	Not Found	High	Not Found	Not Found	High	Not Found	Not Found	High	FALSE	unreviewed	Ppm1l	Rattus norvegicus (Rat)	360
A0A8I5ZUF5	Snrpa1	Small nuclear ribonucleoprotein polypeptide A'	FALSE	unreviewed	2	8	Medium	2	2	2	Rat	FALSE	0 v 0	NA	NA	NA	0 v 0	NA	NA	NA	0 v 0	NA	NA	NA	NA	NA	NA	NA	NA	NA	0 v 0	NA	NA	NA	0 v 0	NA	NA	NA	0 v 0	NA	NA	NA	NA	NA	NA	NA	NA	NA	NA	NA	NA	NA	NA	NA	NA	NA	NA	NA	NA	NA	NA	NA	NA	NA	NA	NA	NA	NA	NA	NA	NA	NA	NA	NA	NA	NA	NA	NA	NA	NA	NA	NA	NA	NA	NA	NA	NA	NA	NA	NA	NA	NA	NA	NA	NA	NA	NA	NA	NA	NA	NA	NA	NA	NA	NA	NA	NA	NA	NA	NA	NA	NA	NA	NA	NA	NA	NA	NA	NA	NA	NA	NA	NA	NA	NA	NA	NA	NA	NA	NA	NA	NA	NA	NA	NA	High	Not Found	High	High	Not Found	High	High	Not Found	High	High	Not Found	High	High	Not Found	High	FALSE	unreviewed	Snrpa1	Rattus norvegicus (Rat)	234
A0A8I5ZUH5	Plekha6	Pleckstrin homology domain containing A6	FALSE	unreviewed	1	1	Medium	1	1	1	Rat	FALSE	0 v 0	NA	NA	NA	0 v 0	NA	NA	NA	0 v 0	NA	NA	NA	NA	NA	NA	NA	NA	NA	0 v 0	NA	NA	NA	0 v 0	NA	NA	NA	0 v 0	NA	NA	NA	NA	NA	NA	NA	NA	NA	NA	NA	NA	NA	NA	NA	NA	NA	NA	NA	NA	NA	NA	NA	NA	NA	NA	NA	NA	NA	NA	NA	NA	NA	NA	NA	NA	NA	NA	NA	NA	NA	NA	NA	NA	NA	NA	NA	NA	NA	NA	NA	NA	NA	NA	NA	NA	NA	NA	NA	NA	NA	NA	NA	NA	NA	NA	NA	NA	NA	NA	NA	NA	NA	NA	NA	NA	NA	NA	NA	NA	NA	NA	NA	NA	NA	NA	NA	NA	NA	NA	NA	NA	NA	NA	NA	NA	Not Found	Not Found	High	Not Found	Not Found	High	Not Found	Not Found	High	Not Found	Not Found	High	Not Found	Not Found	High	FALSE	unreviewed	Plekha6	Rattus norvegicus (Rat)	1103
A0A8I5ZUI2	Ano10	Anoctamin	TRUE	unreviewed	2	12	High	8	14	8	Rat	FALSE	3 v 3	0.18488	0.105085	0.310084	3 v 3	0.0571909	0.111736	0.243565	3 v 3	0.354499	0.0920562	0.222137	FALSE	FALSE	FALSE	FALSE	FALSE	FALSE	3 v 3	0.373497	0.00375475	0.215104	3 v 3	0.169017	0.174002	0.343891	3 v 3	0.9665	0.136337	0.400712	0.292684	0.0674826	0.194475	0.0399177	0.098815	0.0328399	0.377495	0.143587	0.542415	0.336746	0.41569	0.368056	0.263718	0.236683	0.0066508	1.15702	0.200364	1.54211	8.83668	7.7879	8.6837	8.30834	7.94837	7.90207	9.1004	8.02459	8.69035	9.46536	8.14873	9.44419	9.17343	8.20359	9.05175	10.0382	8.54612	9.10748	9.87529	8.52317	8.90177	10.0782	8.64494	9.14032	10.2528	8.66676	9.44419	10.3309	8.61361	9.30195	1051.5	373.8	551.6	939.2	367.9	478.3	1081	400.3	564.3	1220.1	406.4	696.6	1288	391.7	631.2	457.2	221	411.2	317	247	239.2	548.9	260.4	413.1	706.9	283.8	696.6	577.4	294.8	530.7	2	2	3	2	2	3	2	2	3	2	2	3	2	2	3	High	High	High	High	High	High	High	High	High	High	High	High	High	High	High	FALSE	unreviewed	Ano10	Rattus norvegicus (Rat)	712		TRANSMEM 232..261; /note=Helical; /evidence=ECO:0000256|RuleBase:RU280814; TRANSMEM 267..285; /note=Helical; /evidence=ECO:0000256|RuleBase:RU280814; TRANSMEM 339..361; /note=Helical; /evidence=ECO:0000256|RuleBase:RU280814; TRANSMEM 381..401; /note=Helical; /evidence=ECO:0000256|RuleBase:RU280814; TRANSMEM 424..445; /note=Helical; /evidence=ECO:0000256|RuleBase:RU280814; TRANSMEM 525..548; /note=Helical; /evidence=ECO:0000256|RuleBase:RU280814; TRANSMEM 615..637; /note=Helical; /evidence=ECO:0000256|RuleBase:RU280814	SUBCELLULAR LOCATION: Membrane {ECO:0000256|ARBA:ARBA00004141, ECO:0000256|RuleBase:RU280814}; Multi-pass membrane protein {ECO:0000256|ARBA:ARBA00004141, ECO:0000256|RuleBase:RU280814}.
A0A8I5ZUI9	Mrpl51	39S ribosomal protein L51 mitochondrial	FALSE	unreviewed	2	10	Medium	1	1	1	Rat	FALSE	0 v 0	NA	NA	NA	0 v 0	NA	NA	NA	0 v 0	NA	NA	NA	NA	NA	NA	NA	NA	NA	0 v 0	NA	NA	NA	0 v 0	NA	NA	NA	0 v 0	NA	NA	NA	NA	NA	NA	NA	NA	NA	NA	NA	NA	NA	NA	NA	NA	NA	NA	NA	NA	NA	NA	NA	NA	NA	NA	NA	NA	NA	NA	NA	NA	NA	NA	NA	NA	NA	NA	NA	NA	NA	NA	NA	NA	NA	NA	NA	NA	NA	NA	NA	NA	NA	NA	NA	NA	NA	NA	NA	NA	NA	NA	NA	NA	NA	NA	NA	NA	NA	NA	NA	NA	NA	NA	NA	NA	NA	NA	NA	NA	NA	NA	NA	NA	NA	NA	NA	NA	NA	NA	NA	NA	NA	NA	NA	NA	Not Found	Not Found	High	Not Found	Not Found	High	Not Found	Not Found	High	Not Found	Not Found	High	Not Found	Not Found	High	FALSE	unreviewed	Mrpl51	Rattus norvegicus (Rat)	166			SUBCELLULAR LOCATION: Mitochondrion {ECO:0000256|ARBA:ARBA00004173}.
A0A8I5ZUJ3	Dst	Dystonin	FALSE	unreviewed	5	1	High	9	13	1	Rat	FALSE	0 v 0	NA	NA	NA	0 v 0	NA	NA	NA	0 v 0	NA	NA	NA	NA	NA	NA	NA	NA	NA	0 v 0	NA	NA	NA	0 v 0	NA	NA	NA	0 v 0	NA	NA	NA	NA	NA	NA	NA	NA	NA	NA	NA	NA	NA	NA	NA	NA	NA	NA	NA	NA	NA	NA	NA	NA	NA	NA	NA	NA	NA	NA	NA	NA	NA	NA	NA	NA	NA	NA	NA	NA	NA	NA	NA	NA	NA	NA	NA	NA	NA	NA	NA	NA	NA	NA	NA	NA	NA	NA	NA	NA	NA	NA	NA	NA	NA	NA	NA	NA	NA	NA	NA	NA	NA	NA	NA	NA	NA	NA	NA	NA	NA	NA	NA	NA	NA	NA	NA	NA	NA	NA	NA	NA	NA	NA	NA	NA	Medium	Not Found	Not Found	Medium	Not Found	Not Found	Medium	Not Found	Not Found	Medium	Not Found	Not Found	Medium	Not Found	Not Found	TRUE	unreviewed	Dst	Rattus norvegicus (Rat)	7462			SUBCELLULAR LOCATION: Cytoplasm, cytoskeleton {ECO:0000256|ARBA:ARBA00004245}.
A0A8I5ZUK2	Ubap2l	Ubiquitin associated protein 2-like	FALSE	unreviewed	2	22	High	18	49	18	Rat	FALSE	3 v 3	-0.144349	0.470083	0.620658	3 v 3	-0.545026	0.0199482	0.128273	3 v 3	-0.698148	0.100534	0.232877	FALSE	TRUE	FALSE	FALSE	FALSE	FALSE	3 v 3	0.0444312	0.865587	0.905359	3 v 3	-0.432975	0.102251	0.276207	3 v 3	-0.0862416	0.279904	0.470155	-0.184016	0.156317	-0.405348	-0.403827	-0.557569	-0.673682	-0.771416	-0.250974	-1.07205	-0.139837	0.504636	-0.231506	-0.179871	-0.419323	-0.699732	0.00800282	-0.194168	-0.0725594	10.635	11.6402	10.7374	10.5604	11.6231	10.4789	10.4551	11.2209	10.0377	10.5684	11.4289	10.4063	10.4952	12.1449	10.5059	11.8367	12.3986	11.1613	12.1273	12.198	11.4784	11.4329	11.841	10.4876	11.3559	11.947	10.4063	11.6527	12.5549	10.756	3657.6	5399.4	2290.3	4473.9	4698.4	2853.2	2764.6	3668.6	1435.8	2621	3948.2	1357.1	3219.6	6017.3	1729.3	1590.2	3192	1707.2	1510.1	3154.3	1427.1	1403.8	2386.9	1051.1	1518.5	2757.1	1357.1	1443.3	4528.7	1454.1	10	13	8	10	13	8	10	13	8	10	13	8	10	13	8	High	High	High	High	High	High	High	High	High	High	High	High	High	High	High	FALSE	unreviewed	Ubap2l	Rattus norvegicus (Rat)	1112			SUBCELLULAR LOCATION: Cytoplasm {ECO:0000256|ARBA:ARBA00004496}.
A0A8I5ZUK8	Shf	Src homology 2 domain containing F	FALSE	unreviewed	1	3	Medium	1	1	1	Rat	FALSE	1 v 1	-0.44281	NA	NA	1 v 1	-0.542898	NA	NA	1 v 1	-0.804984	NA	NA	NA	NA	NA	NA	NA	NA	1 v 1	-0.404198	NA	NA	1 v 1	-0.328471	NA	NA	1 v 1	-0.0283818	NA	NA	-0.44281	NA	NA	-0.542898	NA	NA	-0.804984	NA	NA	-0.404198	NA	NA	-0.328471	NA	NA	-0.0283818	NA	NA	4.46597	NA	NA	3.94486	NA	NA	4.1375	NA	NA	3.91648	NA	NA	4.06178	NA	NA	5.66391	NA	NA	5.51096	NA	NA	5.12102	NA	NA	4.70598	NA	NA	5.2211	NA	NA	50.7	NA	NA	45.6	NA	NA	34.8	NA	NA	26.1	NA	NA	37.3	NA	NA	22.1	NA	NA	15.4	NA	NA	17.6	NA	NA	15.1	NA	NA	16.7	NA	NA	1	NA	NA	1	NA	NA	1	NA	NA	1	NA	NA	1	NA	NA	High	Not Found	Not Found	High	Not Found	Not Found	High	Not Found	Not Found	High	Not Found	Not Found	High	Not Found	Not Found	FALSE	unreviewed	Shf	Rattus norvegicus (Rat)	462
A0A8I5ZUK9	Gcdh	Glutaryl-CoA dehydrogenase	FALSE	unreviewed	3	20	High	8	13	7	Rat	FALSE	2 v 2	-0.113346	0.386886	0.560148	2 v 2	0.396323	0.0370766	0.15651	2 v 2	0.115726	0.465858	0.568111	FALSE	FALSE	FALSE	FALSE	TRUE	FALSE	2 v 2	0.147646	0.035505	0.237048	2 v 2	0.452377	0.0824252	0.257569	2 v 2	0.644065	0.33	0.504805	NA	-0.192182	-0.0345106	NA	0.373215	0.419431	NA	0.219661	0.0117918	NA	0.155889	0.139403	NA	0.511277	0.393477	NA	0.276698	1.01143	NA	8.17592	9.19599	NA	8.17493	8.65177	NA	8.6872	9.58946	NA	8.45162	9.6632	NA	8.33181	9.33539	NA	8.93399	9.62004	NA	8.74987	9.65141	NA	9.3072	10.0395	NA	8.96953	9.6632	NA	8.7418	9.58553	NA	489.1	786.9	NA	430.5	804.2	NA	633.5	1052.4	NA	501.3	810.8	NA	428.1	768.3	NA	289.2	586.5	NA	289	402.2	NA	412.2	770.4	NA	350.1	810.8	NA	322.2	646	NA	1	2	NA	1	2	NA	1	2	NA	1	2	NA	1	2	High	High	High	High	High	High	High	High	High	High	High	High	High	High	High	FALSE	unreviewed	Gcdh	Rattus norvegicus (Rat)	425
A0A8I5ZUL9	Lrrfip2	LRR binding FLII interacting protein 2	FALSE	unreviewed	1	9	High	5	5	4	Rat	FALSE	1 v 1	-0.200946	NA	NA	1 v 1	-0.132659	NA	NA	1 v 1	0.170449	NA	NA	NA	NA	NA	NA	NA	NA	1 v 1	-0.156452	NA	NA	1 v 1	0.0919636	NA	NA	1 v 1	0.950206	NA	NA	-0.200946	NA	NA	-0.132659	NA	NA	0.170449	NA	NA	-0.156452	NA	NA	0.0919636	NA	NA	0.950206	NA	NA	6.4363	NA	NA	5.95187	NA	NA	6.52826	NA	NA	6.90207	NA	NA	6.27984	NA	NA	7.63807	NA	NA	7.51885	NA	NA	7.50541	NA	NA	7.6893	NA	NA	7.43713	NA	NA	199.2	NA	NA	183.4	NA	NA	181.7	NA	NA	206.4	NA	NA	173.3	NA	NA	86.6	NA	NA	61.9	NA	NA	92.3	NA	NA	119.6	NA	NA	77.7	NA	NA	1	NA	NA	1	NA	NA	1	NA	NA	1	NA	NA	1	NA	NA	High	Not Found	Not Found	High	Not Found	Not Found	High	Not Found	Not Found	High	Not Found	Not Found	High	Not Found	Not Found	FALSE	unreviewed	Lrrfip2	Rattus norvegicus (Rat)	748
A0A8I5ZUN3	Ttn	Titin	FALSE	unreviewed	5	0	High	6	14	3	Rat	FALSE	2 v 2	-0.553822	0.43357	0.592385	2 v 2	-0.16485	0.644695	0.728866	2 v 2	-0.308206	0.345342	0.466029	FALSE	FALSE	FALSE	FALSE	FALSE	FALSE	2 v 2	-0.357737	0.440785	0.580556	2 v 2	0.0162272	0.966374	0.975583	2 v 2	0.110031	0.873688	0.906787	-0.105004	-1.00264	NA	0.0991966	-0.428897	NA	-0.122425	-0.493987	NA	-0.0610475	-0.654427	NA	0.323162	-0.290708	NA	0.657299	-0.437236	NA	8.79474	10.2627	NA	8.14619	9.00899	NA	9.1179	9.97197	NA	8.80349	8.57175	NA	8.73369	9.60825	NA	9.99633	11.021	NA	9.71339	9.58383	NA	10.0955	10.5921	NA	9.59096	9.08985	NA	9.89133	10.0183	NA	1021.4	2078	NA	839.5	767.4	NA	1094.1	1543.6	NA	771.2	544.9	NA	949.7	1037.1	NA	444.1	1228.5	NA	283.3	515.2	NA	555.6	1004.3	NA	446.8	380.5	NA	425.7	780.5	NA	1	1	NA	1	1	NA	1	1	NA	1	1	NA	1	1	NA	Medium	High	High	Medium	High	High	Medium	High	High	Medium	High	High	Medium	High	High	FALSE	unreviewed	Ttn	Rattus norvegicus (Rat)	35375
A0A8I5ZUQ3	Ccnyl1	Cyclin Y-like 1	FALSE	unreviewed	2	5	High	2	2	1	Rat	FALSE	0 v 0	NA	NA	NA	0 v 0	NA	NA	NA	0 v 0	NA	NA	NA	NA	NA	NA	NA	NA	NA	0 v 0	NA	NA	NA	0 v 0	NA	NA	NA	0 v 0	NA	NA	NA	NA	NA	NA	NA	NA	NA	NA	NA	NA	NA	NA	NA	NA	NA	NA	NA	NA	NA	NA	NA	NA	NA	NA	NA	NA	NA	NA	NA	NA	NA	NA	NA	NA	NA	NA	NA	NA	NA	NA	NA	NA	NA	NA	NA	NA	NA	NA	NA	NA	NA	NA	NA	NA	NA	NA	NA	NA	NA	NA	NA	NA	NA	NA	NA	NA	NA	NA	NA	NA	NA	NA	NA	NA	NA	NA	NA	NA	NA	NA	NA	NA	NA	NA	NA	NA	NA	NA	NA	NA	NA	NA	NA	NA	Not Found	High	Not Found	Not Found	High	Not Found	Not Found	High	Not Found	Not Found	High	Not Found	Not Found	High	Not Found	FALSE	unreviewed	Ccnyl1	Rattus norvegicus (Rat)	357
A0A8I5ZUQ6	Vps53	Vacuolar protein sorting-associated protein 53 homolog	FALSE	unreviewed	3	10	High	8	9	8	Rat	FALSE	2 v 2	-0.0224687	0.876252	0.928102	2 v 2	-0.127631	0.279885	0.40839	2 v 2	-0.43591	0.117487	0.248088	FALSE	FALSE	FALSE	FALSE	FALSE	FALSE	2 v 2	0.173969	0.631004	0.726569	2 v 2	0.0537891	0.188788	0.358191	2 v 2	-0.018131	0.973925	0.980714	-0.136599	0.0916619	NA	-0.187661	-0.0676006	NA	-0.354538	-0.517282	NA	-0.0917856	0.439724	NA	0.0373534	0.0702248	NA	0.424284	-0.460546	NA	7.25267	7.96924	NA	7.04658	8.60214	NA	7.29002	8.03947	NA	7.47086	8.1416	NA	7.16088	8.40897	NA	8.45492	8.72724	NA	8.61287	9.17692	NA	8.26725	8.65964	NA	8.25833	8.65964	NA	8.31832	8.8189	NA	350.9	423.8	NA	391.5	578.8	NA	308.1	404.4	NA	306.2	404.4	NA	319.2	451.6	NA	152.5	250.6	NA	132.2	388.6	NA	156.5	263.1	NA	177.4	282.4	NA	143.1	339.9	NA	1	1	NA	1	1	NA	1	1	NA	1	1	NA	1	1	NA	High	High	High	High	High	High	High	High	High	High	High	High	High	High	High	FALSE	unreviewed	Vps53	Rattus norvegicus (Rat)	807			SUBCELLULAR LOCATION: Endosome membrane {ECO:0000256|ARBA:ARBA00004481}; Peripheral membrane protein {ECO:0000256|ARBA:ARBA00004481}. Golgi apparatus, trans-Golgi network membrane {ECO:0000256|ARBA:ARBA00004150}; Peripheral membrane protein {ECO:0000256|ARBA:ARBA00004150}. Membrane {ECO:0000256|ARBA:ARBA00004170}; Peripheral membrane protein {ECO:0000256|ARBA:ARBA00004170}.
A0A8I5ZUT0	Kyat3	Kynurenine aminotransferase 3	FALSE	unreviewed	1	18	High	7	8	1	Rat	FALSE	0 v 0	NA	NA	NA	0 v 0	NA	NA	NA	0 v 0	NA	NA	NA	NA	NA	NA	NA	NA	NA	0 v 0	NA	NA	NA	0 v 0	NA	NA	NA	0 v 0	NA	NA	NA	NA	NA	NA	NA	NA	NA	NA	NA	NA	NA	NA	NA	NA	NA	NA	NA	NA	NA	NA	NA	NA	NA	NA	NA	NA	NA	NA	NA	NA	NA	NA	NA	NA	NA	NA	NA	NA	NA	NA	NA	NA	NA	NA	NA	NA	NA	NA	NA	NA	NA	NA	NA	NA	NA	NA	NA	NA	NA	NA	NA	NA	NA	NA	NA	NA	NA	NA	NA	NA	NA	NA	NA	NA	NA	NA	NA	NA	NA	NA	NA	NA	NA	NA	NA	NA	NA	NA	NA	NA	NA	NA	NA	NA	Not Found	Not Found	Medium	Not Found	Not Found	Medium	Not Found	Not Found	Medium	Not Found	Not Found	Medium	Not Found	Not Found	Medium	TRUE	unreviewed	Kyat3	Rattus norvegicus (Rat)	454
A0A8I5ZUT2	Irgq	Immunity-related GTPase Q	FALSE	unreviewed	1	25	High	10	20	10	Rat	FALSE	3 v 3	0.320597	0.0437951	0.220572	3 v 3	0.309847	0.0201146	0.128273	3 v 3	0.195581	0.35245	0.473609	FALSE	FALSE	FALSE	TRUE	TRUE	FALSE	3 v 3	0.509303	0.073231	0.267635	3 v 3	0.421858	0.00750433	0.225509	3 v 3	0.807511	0.210399	0.418337	0.183817	0.368629	0.409346	0.224619	0.329547	0.375375	0.370373	-0.129603	0.345975	0.227784	0.716985	0.58314	0.448461	0.467898	0.349217	1.15005	-0.0727773	1.34526	8.21723	9.21965	8.97068	7.64241	9.6994	8.23745	8.66569	9.68755	9.3199	8.79246	9.62662	9.58271	8.44501	9.93664	9.55382	9.4187	9.978	9.39446	9.2097	10.2743	9.23673	9.64332	10.3075	9.76984	9.58007	10.1447	9.58271	9.60251	10.3466	9.80381	684.4	1008.5	673	592.1	1238.4	603.3	799.7	1267.3	873	765.4	1132	766.8	777.4	1302.1	893.8	297.6	596.2	501.7	199.8	831.4	301.8	406.1	824.6	639.1	443.4	790.5	766.8	348.5	980	751.6	4	5	4	4	5	4	4	5	4	4	5	4	4	5	4	High	High	High	High	High	High	High	High	High	High	High	High	High	High	High	FALSE	unreviewed	Irgq	Rattus norvegicus (Rat)	583
A0A8I5ZUT6	Ank3	Ankyrin 3	FALSE	unreviewed	2	10	High	38	60	32	Rat	FALSE	3 v 3	-0.0697011	0.514432	0.655782	3 v 3	-0.444238	0.00908658	0.100664	3 v 3	-0.609004	0.105522	0.235942	FALSE	TRUE	FALSE	FALSE	FALSE	FALSE	3 v 3	0.11906	0.476183	0.609714	3 v 3	-0.33221	0.0483229	0.236517	3 v 3	0.00283904	0.973182	0.980587	0.000811926	0.0360797	-0.245995	-0.405683	-0.529386	-0.397644	-0.68887	-0.202712	-0.935429	0.044925	0.384402	-0.0721454	-0.181771	-0.39117	-0.42369	0.0905338	-0.146033	0.0640162	10.6635	10.7486	11.299	10.7129	10.7904	11.272	10.4817	10.3574	10.8753	10.8034	10.6444	11.336	10.7084	11.133	11.2268	11.8651	11.507	11.7229	12.2798	11.3652	12.2714	11.4594	10.9776	11.3252	11.5909	11.1625	11.336	11.8659	11.543	11.4769	3730.4	2910.3	3380.2	4972.6	2638	4943.9	2816	2016.4	2565.9	3084.7	2292.2	2585.1	3732.5	2984	2850.3	1621.9	1720.5	2519.6	1678.4	1771.1	2472.9	1429.9	1311.9	1878.4	1787.1	1600.6	2585.1	1673.2	2245.8	2396.7	8	6	8	8	6	8	8	6	8	8	6	8	8	6	8	High	High	High	High	High	High	High	High	High	High	High	High	High	High	High	FALSE	unreviewed	Ank3	Rattus norvegicus (Rat)	4292			SUBCELLULAR LOCATION: Cytoplasm, cytoskeleton {ECO:0000256|ARBA:ARBA00004245}. Membrane {ECO:0000256|ARBA:ARBA00004370}.
A0A8I5ZUU5	Ergic1	Endoplasmic reticulum-Golgi intermediate compartment protein	TRUE	unreviewed	2	33	High	9	34	9	Rat	FALSE	3 v 3	0.119958	0.375793	0.552698	3 v 3	0.30962	0.0221697	0.131939	3 v 3	0.667633	0.0372562	0.169143	FALSE	FALSE	FALSE	FALSE	TRUE	TRUE	3 v 3	0.308719	0.0627853	0.263	3 v 3	0.421674	0.0306776	0.227067	3 v 3	1.27956	0.0851494	0.400712	0.145078	-0.0751934	0.289989	0.231886	0.393901	0.303074	0.580225	0.494501	0.928174	0.189247	0.273109	0.4638	0.45583	0.532167	0.277025	1.35979	0.551248	1.92764	10.1239	10.5921	11.3422	9.69766	10.3872	10.6554	10.5797	11.1243	11.6192	11.0575	10.9384	12.583	10.3131	10.8652	11.806	11.3255	11.3504	11.7661	11.2647	10.962	11.6548	11.5574	11.7443	12.0691	11.8449	11.4565	12.583	11.4706	11.2752	12.0561	2566.4	2611	3482.9	2460.4	1994.7	3224.4	3013.9	3430.7	4297.1	3678.5	2810.2	6135.6	2837.9	2478.4	4258.3	1115.8	1543.6	2596.2	830.4	1339.2	1612.8	1530.4	2232.2	3145.8	2131.2	1962.4	6135.6	1272.2	1865.3	3580.6	5	5	8	5	5	8	5	5	8	5	5	8	5	5	8	High	High	High	High	High	High	High	High	High	High	High	High	High	High	High	FALSE	unreviewed	Ergic1	Rattus norvegicus (Rat)	313		TRANSMEM 45..64; /note=Helical; /evidence=ECO:0000256|RuleBase:RU369013; TRANSMEM 272..293; /note=Helical; /evidence=ECO:0000256|RuleBase:RU369013	SUBCELLULAR LOCATION: Endoplasmic reticulum membrane {ECO:0000256|RuleBase:RU369013}; Multi-pass membrane protein {ECO:0000256|RuleBase:RU369013}. Endoplasmic reticulum-Golgi intermediate compartment membrane {ECO:0000256|ARBA:ARBA00004457, ECO:0000256|RuleBase:RU369013}; Multi-pass membrane protein {ECO:0000256|ARBA:ARBA00004457, ECO:0000256|RuleBase:RU369013}. Golgi apparatus membrane {ECO:0000256|RuleBase:RU369013}; Multi-pass membrane protein {ECO:0000256|RuleBase:RU369013}.
A0A8I5ZUX3	Srp72	Signal recognition particle subunit SRP72	FALSE	unreviewed	2	23	High	14	26	14	Rat	FALSE	2 v 2	0.286395	0.492687	0.639086	2 v 2	-0.24851	0.181596	0.316053	2 v 2	-0.164803	0.324204	0.447188	FALSE	FALSE	FALSE	FALSE	FALSE	FALSE	2 v 2	0.547364	0.376077	0.528308	2 v 2	-0.19241	0.431729	0.568283	2 v 2	0.363265	0.513801	0.633191	NA	0.566284	0.00650515	NA	-0.175635	-0.321385	NA	-0.0727795	-0.256827	NA	0.914442	0.180286	NA	-0.0374009	-0.34742	NA	-0.0161013	0.742631	NA	9.27006	10.5358	NA	9.631	9.64043	NA	9.23266	10.1883	NA	9.61489	10.3831	NA	10.1845	10.716	NA	10.0283	10.9596	NA	10.2058	10.6399	NA	9.85269	10.6383	NA	10.133	10.3831	NA	10.5946	10.9661	NA	1044.3	1991.5	NA	1181	1595.6	NA	924.6	1593.8	NA	1122.9	1335.4	NA	1546.3	2000.5	NA	617.4	1484.5	NA	792.9	798.1	NA	601.6	1166.8	NA	784.1	1335.4	NA	1163.7	1682.1	NA	4	4	NA	4	4	NA	4	4	NA	4	4	NA	4	4	High	High	High	High	High	High	High	High	High	High	High	High	High	High	High	FALSE	unreviewed	Srp72 LOC108348180	Rattus norvegicus (Rat)	702			SUBCELLULAR LOCATION: Cytoplasm {ECO:0000256|ARBA:ARBA00004496}.
A0A8I5ZV13	Mettl13	EEF1A lysine and N-terminal methyltransferase	FALSE	unreviewed	1	2	Medium	2	2	2	Rat	FALSE	2 v 2	0.292845	0.172152	0.371923	2 v 2	-0.173014	0.211067	0.34382	2 v 2	0.442215	0.423838	0.533448	FALSE	FALSE	FALSE	FALSE	FALSE	FALSE	2 v 2	0.401804	0.0257001	0.230509	2 v 2	-0.0742564	0.458861	0.593271	2 v 2	1.33184	0.112365	0.400712	0.374023	NA	0.211667	-0.232574	NA	-0.113454	0.789521	NA	0.0949078	0.418034	NA	0.385575	-0.00902628	NA	-0.139486	1.56938	NA	1.09429	7.17293	NA	8.81826	6.67807	NA	8.45492	7.1639	NA	8.67878	8.24745	NA	9.54921	7.59096	NA	9.20384	8.37417	NA	9.24222	8.24555	NA	9.4543	8.1416	NA	9.12877	9.03507	NA	9.54921	8.74819	NA	9.45389	331.8	NA	605.6	303.5	NA	701.5	282.4	NA	559.8	524.6	NA	749.2	430	NA	701.3	144.3	NA	451.4	102.4	NA	350.9	143.4	NA	409.8	303.9	NA	749.2	192.8	NA	589.7	1	NA	1	1	NA	1	1	NA	1	1	NA	1	1	NA	1	High	Medium	Not Found	High	Medium	Not Found	High	Medium	Not Found	High	Medium	Not Found	High	Medium	Not Found	FALSE	unreviewed	Mettl13	Rattus norvegicus (Rat)	705
A0A8I5ZV26	Stom	Stomatin	TRUE	unreviewed	2	35	High	8	15	8	Rat	FALSE	3 v 3	0.124161	0.318901	0.505332	3 v 3	0.390044	0.0853861	0.215652	3 v 3	-0.0445746	0.802018	0.849909	FALSE	FALSE	FALSE	FALSE	FALSE	FALSE	3 v 3	0.313008	0.0209448	0.230509	3 v 3	0.502185	0.112694	0.2856	3 v 3	0.567043	0.0511151	0.400712	0.311892	0.0132358	0.047355	0.433086	0.576389	0.160658	-0.0864813	0.244217	-0.29146	0.356152	0.361856	0.221015	0.657032	0.714949	0.134574	0.692768	0.300448	0.707913	9.15659	6.48864	9.45882	8.30469	6.34341	8.43087	9.81362	7.20359	9.59339	8.99746	6.64386	9.13878	9.51274	6.8505	9.67983	10.3583	7.24698	9.88264	9.87144	6.91767	9.43024	10.7914	7.82337	10.0433	9.78496	7.16189	9.13878	10.6702	7.26021	9.93	1312.7	151.9	944	936.7	120.9	689.9	1772.3	226.5	1055.2	882.2	143.2	563.7	1629.5	153.3	975.5	570.7	89.8	703.7	316.2	81.2	345.1	899.9	147.4	772.5	511.1	100	563.7	730.5	115.4	820.2	3	1	3	3	1	3	3	1	3	3	1	3	3	1	3	High	High	High	High	High	High	High	High	High	High	High	High	High	High	High	FALSE	unreviewed	Stom	Rattus norvegicus (Rat)	284		TRANSMEM 32..54; /note=Helical; /evidence=ECO:0000256|SAM:Phobius
A0A8I5ZV31	Atp11c	Phospholipid-transporting ATPase (EC 7.6.2.1)	TRUE	unreviewed	3	10	High	9	16	7	Rat	FALSE	3 v 3	-0.0808224	0.632487	0.748062	3 v 3	-0.331397	0.274903	0.404464	3 v 3	-0.419007	0.00350192	0.144528	FALSE	FALSE	TRUE	FALSE	FALSE	FALSE	3 v 3	0.107937	0.688268	0.771812	3 v 3	-0.21943	0.344159	0.495613	3 v 3	0.192863	0.565385	0.669708	-0.325348	0.17524	-0.0923599	-0.774883	-0.0767971	-0.14251	-0.468035	-0.401661	-0.387325	-0.281115	0.523451	0.0814746	-0.551118	0.0612036	-0.168375	0.311353	-0.344978	0.612214	8.48422	8.63263	8.7492	8.08268	9.1533	8.28956	7.9331	8.69384	8.58082	8.39403	8.80832	8.90177	8.2031	9.15608	8.83067	9.68598	9.39081	9.17318	9.64944	9.72809	9.2891	8.91109	9.31402	9.03067	9.1814	9.32643	8.90177	9.36063	9.56605	9.08082	823.7	671.3	577.3	803.1	848.1	625.6	481.4	636.5	523	580.6	642	478.3	657.4	758	541.5	358.1	396.9	430.3	271.1	569.4	312.9	244.4	414.1	382.9	336.4	448.3	478.3	294.7	570.5	455.3	2	3	2	2	3	2	2	3	2	2	3	2	2	3	2	High	High	High	High	High	High	High	High	High	High	High	High	High	High	High	FALSE	unreviewed	Atp11c	Rattus norvegicus (Rat)	1129		TRANSMEM 64..82; /note=Helical; /evidence=ECO:0000256|RuleBase:RU362033; TRANSMEM 290..313; /note=Helical; /evidence=ECO:0000256|RuleBase:RU362033; TRANSMEM 344..363; /note=Helical; /evidence=ECO:0000256|RuleBase:RU362033; TRANSMEM 906..926; /note=Helical; /evidence=ECO:0000256|RuleBase:RU362033; TRANSMEM 956..978; /note=Helical; /evidence=ECO:0000256|RuleBase:RU362033; TRANSMEM 990..1012; /note=Helical; /evidence=ECO:0000256|RuleBase:RU362033; TRANSMEM 1024..1047; /note=Helical; /evidence=ECO:0000256|RuleBase:RU362033; TRANSMEM 1067..1087; /note=Helical; /evidence=ECO:0000256|RuleBase:RU362033	SUBCELLULAR LOCATION: Membrane {ECO:0000256|ARBA:ARBA00004141, ECO:0000256|RuleBase:RU362033}; Multi-pass membrane protein {ECO:0000256|ARBA:ARBA00004141, ECO:0000256|RuleBase:RU362033}.
A0A8I5ZV47	Rer1	Protein RER1	TRUE	unreviewed	2	22	High	5	12	5	Rat	FALSE	2 v 2	-0.355673	0.616483	0.733777	2 v 2	0.105384	0.829976	0.878638	2 v 2	0.106698	0.832228	0.870655	FALSE	FALSE	FALSE	FALSE	FALSE	FALSE	2 v 2	-0.246743	0.744753	0.817839	2 v 2	0.204379	0.576136	0.693979	2 v 2	0.996167	0.298879	0.480444	-0.872862	NA	0.161515	-0.279778	NA	0.490546	-0.288757	NA	0.502153	-0.828817	NA	0.335331	-0.0558284	NA	0.464587	0.490801	NA	1.50153	9.2555	NA	9.73251	8.55113	NA	8.85953	9.19967	NA	10.1971	9.04193	NA	10.3611	8.42668	NA	10.0678	10.4571	NA	10.1565	10.1182	NA	9.85891	10.1773	NA	10.647	9.82941	NA	10.3611	9.58421	NA	10.318	1405.7	NA	1141.3	1111.4	NA	928.6	1157.9	NA	1603.5	909.8	NA	1315.2	767.6	NA	1276.5	611.2	NA	850.7	375.1	NA	464.5	588	NA	1173.9	527.1	NA	1315.2	344.1	NA	1073.3	1	NA	3	1	NA	3	1	NA	3	1	NA	3	1	NA	3	High	High	High	High	High	High	High	High	High	High	High	High	High	High	High	FALSE	unreviewed	Rer1	Rattus norvegicus (Rat)	230		TRANSMEM 75..94; /note=Helical; /evidence=ECO:0000256|SAM:Phobius; TRANSMEM 100..117; /note=Helical; /evidence=ECO:0000256|SAM:Phobius; TRANSMEM 179..196; /note=Helical; /evidence=ECO:0000256|SAM:Phobius	SUBCELLULAR LOCATION: Membrane {ECO:0000256|ARBA:ARBA00004141}; Multi-pass membrane protein {ECO:0000256|ARBA:ARBA00004141}.
A0A8I5ZV49	Flna	Filamin A	FALSE	unreviewed	5	15	High	30	42	27	Rat	FALSE	3 v 3	0.43286	0.189366	0.387762	3 v 3	0.138782	0.204301	0.337457	3 v 3	0.92426	0.000831571	0.144528	FALSE	FALSE	FALSE	FALSE	FALSE	TRUE	3 v 3	0.621566	0.181641	0.370503	3 v 3	0.250802	0.123999	0.297638	3 v 3	1.53609	0.0271834	0.400712	0.040302	0.805405	0.452873	0.0278989	0.280935	0.107511	0.917796	0.973344	0.881639	0.0845853	1.15377	0.626343	0.252282	0.419178	0.0809454	1.69707	1.03001	1.88119	8.08534	8.64422	7.6879	7.72247	9.62972	7.31922	8.33762	9.0634	7.76885	9.41954	10.6597	9.20041	8.16993	9.79799	8.31424	9.28725	9.40259	8.11166	9.2891	10.2044	8.31877	9.31515	9.68352	8.21917	10.2069	11.1778	9.20041	9.32755	10.208	8.56453	624.8	676.8	276.6	625.6	1179.9	319.3	637	822.3	298	1181.9	2316.6	588.3	642.5	1182.8	378.6	271.6	400.1	206.2	211.2	792.2	159.7	323.5	535	218.1	684.8	1617.7	588.3	288	890.2	318.3	4	4	2	4	4	2	4	4	2	4	4	2	4	4	2	High	High	High	High	High	High	High	High	High	High	High	High	High	High	High	FALSE	unreviewed	Flna	Rattus norvegicus (Rat)	2647
A0A8I5ZV53	Neo1	Neogenin 1	TRUE	unreviewed	2	49	High	62	601	0	Rat	FALSE	1 v 1	0.39291	NA	NA	1 v 1	-0.619407	NA	NA	1 v 1	-0.00694667	NA	NA	NA	NA	NA	NA	NA	NA	1 v 1	0.741664	NA	NA	1 v 1	-0.480482	NA	NA	1 v 1	0.0488783	NA	NA	NA	0.39291	NA	NA	-0.619407	NA	NA	-0.00694667	NA	NA	0.741664	NA	NA	-0.480482	NA	NA	0.0488783	NA	NA	6.86419	NA	NA	7.26491	NA	NA	6.3837	NA	NA	7.31379	NA	NA	7.60585	NA	NA	7.62278	NA	NA	7.8392	NA	NA	7.00338	NA	NA	7.83226	NA	NA	8.01569	NA	NA	197.1	NA	NA	229	NA	NA	128.3	NA	NA	227.9	NA	NA	258.8	NA	NA	116.5	NA	NA	153.8	NA	NA	83.5	NA	NA	159.1	NA	NA	194.8	NA	NA	1	NA	NA	1	NA	NA	1	NA	NA	1	NA	NA	1	NA	Not Found	Not Found	Not Found	Not Found	Not Found	Not Found	Not Found	Not Found	Not Found	Not Found	Not Found	Not Found	Not Found	Not Found	Not Found	TRUE	unreviewed	Neo1	Rattus norvegicus (Rat)	1492		TRANSMEM 1135..1159; /note=Helical; /evidence=ECO:0000256|SAM:Phobius	SUBCELLULAR LOCATION: Membrane {ECO:0000256|ARBA:ARBA00004479}; Single-pass type I membrane protein {ECO:0000256|ARBA:ARBA00004479}.
A0A8I5ZV90	Mindy2	Ubiquitin carboxyl-terminal hydrolase (EC 3.4.19.12)	FALSE	unreviewed	3	7	High	3	4	3	Rat	FALSE	2 v 2	-0.617495	0.174602	0.374417	2 v 2	-0.594313	0.180228	0.315298	2 v 2	-0.677179	0.251631	0.379897	FALSE	FALSE	FALSE	FALSE	FALSE	FALSE	2 v 2	-0.509668	0.278198	0.449965	2 v 2	-0.495898	0.0600122	0.243489	2 v 2	0.211824	0.684674	0.755256	-0.79123	NA	-0.443759	-0.767209	NA	-0.421418	-0.959711	NA	-0.394647	-0.747739	NA	-0.271596	-0.542783	NA	-0.449012	-0.180273	NA	0.603921	7.52121	NA	6.40088	7.33002	NA	5.65535	6.97842	NA	5.95187	7.14975	NA	6.25927	6.77347	NA	6.12928	8.72315	NA	6.824	8.89694	NA	6.65392	7.95594	NA	6.40259	7.93723	NA	6.25927	7.93192	NA	6.38024	422.6	NA	113.3	476.7	NA	100.7	248.3	NA	84.6	245.1	NA	76.6	244.2	NA	83.3	183.7	NA	84.5	160.9	NA	50.4	126.1	NA	61.9	142	NA	76.6	109.4	NA	70	1	NA	1	1	NA	1	1	NA	1	1	NA	1	1	NA	1	High	High	High	High	High	High	High	High	High	High	High	High	High	High	High	FALSE	unreviewed	Mindy2	Rattus norvegicus (Rat)	584
A0A8I5ZV96	Kcnma1	Calcium-activated potassium channel subunit alpha-1 (BK channel) (BKCA alpha) (Calcium-activated potassium channel subfamily M subunit alpha-1) (K(VCA)alpha) (KCa1.1) (Maxi K channel) (Slo-alpha) (Slo1) (Slowpoke homolog)	TRUE	unreviewed	3	19	High	20	44	2	Rat	FALSE	1 v 1	-0.32084	NA	NA	1 v 1	-0.512514	NA	NA	1 v 1	-0.852373	NA	NA	NA	NA	NA	NA	NA	NA	1 v 1	0.0273591	NA	NA	1 v 1	-0.374191	NA	NA	1 v 1	-0.795825	NA	NA	NA	-0.32084	NA	NA	-0.512514	NA	NA	-0.852373	NA	NA	0.0273591	NA	NA	-0.374191	NA	NA	-0.795825	NA	NA	8.29186	NA	NA	8.84894	NA	NA	7.91767	NA	NA	8.05311	NA	NA	8.31922	NA	NA	9.05012	NA	NA	9.42375	NA	NA	8.53761	NA	NA	8.57137	NA	NA	8.72928	NA	NA	530.1	NA	NA	686.8	NA	NA	371.6	NA	NA	380.4	NA	NA	424.4	NA	NA	313.4	NA	NA	461.1	NA	NA	241.8	NA	NA	265.6	NA	NA	319.4	NA	NA	1	NA	NA	1	NA	NA	1	NA	NA	1	NA	NA	1	NA	High	High	High	High	High	High	High	High	High	High	High	High	High	High	High	TRUE	unreviewed	Kcnma1	Rattus norvegicus (Rat)	1180		TRANSMEM 57..79; /note=Helical; /evidence=ECO:0000256|SAM:Phobius; TRANSMEM 150..168; /note=Helical; /evidence=ECO:0000256|SAM:Phobius; TRANSMEM 188..206; /note=Helical; /evidence=ECO:0000256|SAM:Phobius; TRANSMEM 271..292; /note=Helical; /evidence=ECO:0000256|SAM:Phobius; TRANSMEM 307..326; /note=Helical; /evidence=ECO:0000256|SAM:Phobius; TRANSMEM 338..356; /note=Helical; /evidence=ECO:0000256|SAM:Phobius	SUBCELLULAR LOCATION: Membrane {ECO:0000256|ARBA:ARBA00004141}; Multi-pass membrane protein {ECO:0000256|ARBA:ARBA00004141}.
A0A8I5ZVB0	Stxbp2	Syntaxin binding protein 2	FALSE	unreviewed	1	4	High	3	6	1	Rat	FALSE	0 v 0	NA	NA	NA	0 v 0	NA	NA	NA	0 v 0	NA	NA	NA	NA	NA	NA	NA	NA	NA	0 v 0	NA	NA	NA	0 v 0	NA	NA	NA	0 v 0	NA	NA	NA	NA	NA	NA	NA	NA	NA	NA	NA	NA	NA	NA	NA	NA	NA	NA	NA	NA	NA	NA	NA	NA	NA	NA	NA	NA	NA	NA	NA	NA	NA	NA	NA	NA	NA	NA	NA	NA	NA	NA	NA	NA	NA	NA	NA	NA	NA	NA	NA	NA	NA	NA	NA	NA	NA	NA	NA	NA	NA	NA	NA	NA	NA	NA	NA	NA	NA	NA	NA	NA	NA	NA	NA	NA	NA	NA	NA	NA	NA	NA	NA	NA	NA	NA	NA	NA	NA	NA	NA	NA	NA	NA	NA	NA	Not Found	High	Not Found	Not Found	High	Not Found	Not Found	High	Not Found	Not Found	High	Not Found	Not Found	High	Not Found	FALSE	unreviewed	Stxbp2	Rattus norvegicus (Rat)	567
A0A8I5ZVC4	Itih2	Inter-alpha-trypsin inhibitor heavy chain 2	FALSE	unreviewed	2	6	High	6	9	6	Rat	FALSE	2 v 2	0.113583	0.4904	0.637941	2 v 2	-0.0330702	0.867193	0.907012	2 v 2	0.0340477	0.682016	0.752586	FALSE	FALSE	FALSE	FALSE	FALSE	FALSE	2 v 2	0.223026	0.128485	0.318485	2 v 2	0.066418	0.276382	0.435685	2 v 2	0.922714	0.033256	0.400712	0.223792	NA	0.00337509	-0.189289	NA	0.123148	0.0964475	NA	-0.0283521	0.268659	NA	0.177393	0.0356239	NA	0.0972121	0.874469	NA	0.970959	6	NA	9.45142	5.56682	NA	8.71081	6.03562	NA	9.54863	6.44128	NA	9.68177	6.26866	NA	9.62881	7.20163	NA	9.87544	7.13237	NA	9.71012	7.01235	NA	9.99859	7.22882	NA	9.68177	7.42543	NA	9.87882	147.2	NA	939.3	140.3	NA	837.6	129.1	NA	1023	150	NA	821.3	171.9	NA	941.5	64	NA	700.1	47.4	NA	419	65.6	NA	748.9	86.9	NA	821.3	77.1	NA	791.7	1	NA	2	1	NA	2	1	NA	2	1	NA	2	1	NA	2	High	High	High	High	High	High	High	High	High	High	High	High	High	High	High	FALSE	unreviewed	Itih2	Rattus norvegicus (Rat)	950			SUBCELLULAR LOCATION: Secreted {ECO:0000256|ARBA:ARBA00004613}.
A0A8I5ZVE3	Ephb3	receptor protein-tyrosine kinase (EC 2.7.10.1)	TRUE	unreviewed	5	40	High	37	107	25	Rat	FALSE	3 v 3	-0.0472454	0.312353	0.500344	3 v 3	-0.0779629	0.0391768	0.159857	3 v 3	-0.440596	0.0752255	0.20627	FALSE	FALSE	FALSE	FALSE	FALSE	FALSE	3 v 3	0.141501	0.370162	0.523065	3 v 3	0.0341119	0.716674	0.801077	3 v 3	0.171304	0.388096	0.551221	-0.106717	0.0153519	-0.0503708	-0.0487735	-0.103496	-0.0816193	-0.512421	-0.191538	-0.617827	-0.0626108	0.36368	0.123433	0.175199	0.0347633	-0.107627	0.267077	-0.134775	0.381611	10.5139	11.6975	11.5477	10.2916	11.8481	11.1742	10.6891	11.7323	11.44	10.5587	11.7133	11.5558	10.4513	12.0612	11.6711	11.7156	12.4558	11.9716	11.8586	12.4229	12.1736	11.6668	12.3523	11.89	11.3462	12.2313	11.5558	11.6089	12.4712	11.9212	3363.2	5617.9	4016.1	3713.6	5491.1	4619.8	3251.4	5229	3795.2	2603.4	4808.4	3010.5	3123.4	5678	3878.3	1462.2	3321.2	2993.6	1253.4	3686.6	2310.8	1651	3402.2	2778.4	1508.3	3357.8	3010.5	1400.1	4273.4	3261	10	13	12	10	13	12	10	13	12	10	13	12	10	13	12	High	High	High	High	High	High	High	High	High	High	High	High	High	High	High	FALSE	unreviewed	Ephb3	Rattus norvegicus (Rat)	993		TRANSMEM 554..577; /note=Helical; /evidence=ECO:0000256|SAM:Phobius	SUBCELLULAR LOCATION: Membrane {ECO:0000256|ARBA:ARBA00004479}; Single-pass type I membrane protein {ECO:0000256|ARBA:ARBA00004479}.
A0A8I5ZVG9	Ap1s2	AP complex subunit sigma	FALSE	unreviewed	3	23	High	4	4	3	Rat	FALSE	1 v 1	0.443304	NA	NA	1 v 1	0.323558	NA	NA	1 v 1	0.779077	NA	NA	NA	NA	NA	NA	NA	NA	1 v 1	0.616847	NA	NA	1 v 1	0.297075	NA	NA	1 v 1	1.77857	NA	NA	NA	NA	0.443304	NA	NA	0.323558	NA	NA	0.779077	NA	NA	0.616847	NA	NA	0.297075	NA	NA	1.77857	NA	NA	7.96924	NA	NA	7.16189	NA	NA	8.26632	NA	NA	8.94046	NA	NA	8.58609	NA	NA	8.39275	NA	NA	8.16138	NA	NA	8.71631	NA	NA	8.94046	NA	NA	8.83605	NA	NA	336.1	NA	NA	286.3	NA	NA	420.6	NA	NA	491.3	NA	NA	457	NA	NA	250.6	NA	NA	143.2	NA	NA	307.9	NA	NA	491.3	NA	NA	384.3	NA	NA	2	NA	NA	2	NA	NA	2	NA	NA	2	NA	NA	2	Not Found	Not Found	High	Not Found	Not Found	High	Not Found	Not Found	High	Not Found	Not Found	High	Not Found	Not Found	High	FALSE	unreviewed	Ap1s2	Rattus norvegicus (Rat)	160			SUBCELLULAR LOCATION: Cytoplasmic vesicle membrane {ECO:0000256|ARBA:ARBA00004180}; Peripheral membrane protein {ECO:0000256|ARBA:ARBA00004180}; Cytoplasmic side {ECO:0000256|ARBA:ARBA00004180}. Golgi apparatus {ECO:0000256|ARBA:ARBA00004555}. Membrane, clathrin-coated pit {ECO:0000256|ARBA:ARBA00004600}.
A0A8I5ZVI0	Ntng2	Netrin G2	FALSE	unreviewed	3	25	High	15	34	15	Rat	FALSE	3 v 3	-0.187168	0.198167	0.399187	3 v 3	0.0652455	0.159533	0.292891	3 v 3	-0.080757	0.74964	0.810601	FALSE	FALSE	FALSE	FALSE	FALSE	FALSE	3 v 3	0.00158858	0.990723	0.994165	3 v 3	0.177385	0.111682	0.284169	3 v 3	0.531121	0.164193	0.400712	-0.271919	-0.299052	0.00946749	0.0777423	0.00862804	0.109366	-0.504937	0.237831	0.0248344	-0.22786	0.0492306	0.183395	0.301733	0.147102	0.0833196	0.27449	0.294494	1.02438	9.30948	8.54882	9.20139	8.99464	8.38111	8.89269	9.61121	8.69592	9.28471	9.26913	8.6756	9.91707	9.08162	8.59805	9.38478	10.5112	9.3072	9.62534	10.5616	8.95594	9.89224	10.5889	9.31583	9.73471	10.0566	9.19377	9.91707	10.2392	9.00815	9.63481	1459.4	633.5	789.8	1511.3	496.6	950.3	1540.2	637.3	852	1065	585.6	966.8	1208.7	514.9	795	634.5	374.5	588.7	510.1	333.4	475.3	782.1	414.7	623.7	617	408.9	966.8	541.8	387.5	668.5	4	4	4	4	4	4	4	4	4	4	4	4	4	4	4	High	High	High	High	High	High	High	High	High	High	High	High	High	High	High	FALSE	unreviewed	Ntng2	Rattus norvegicus (Rat)	635
A0A8I5ZVI5	Antxr2	Anthrax toxin receptor	TRUE	unreviewed	3	11	High	5	11	4	Rat	FALSE	3 v 3	0.292863	0.108207	0.312053	3 v 3	0.559883	0.0225129	0.132256	3 v 3	-0.363278	0.100751	0.232877	FALSE	FALSE	FALSE	FALSE	TRUE	FALSE	3 v 3	0.48177	0.108847	0.30317	3 v 3	0.672052	0.0387282	0.231174	3 v 3	0.248535	0.293377	0.478536	0.0926018	0.337891	0.448097	0.523334	0.722748	0.433567	-0.522886	-0.116931	-0.450016	0.1369	0.686465	0.621947	0.747305	0.861233	0.407618	0.256493	-0.0601745	0.549286	8.44128	8.62278	9.10512	8.14822	9.01262	8.69174	9.18859	9.48402	9.51274	8.40472	8.95245	9.24103	8.57818	9.30925	9.72707	9.64295	9.38133	9.52904	9.71493	9.58759	9.69105	10.1663	10.1041	9.96261	9.19205	9.47066	9.24103	9.73556	9.71922	9.97714	799.5	666.9	738.8	840.4	769.4	826.6	1149.1	1100.6	997.8	584.9	709.5	605.1	852.5	842.9	1007.9	347.6	394.2	550.7	283.7	516.5	413.5	583.5	716.1	730.5	338.9	495.4	605.1	382.2	634.4	847.5	2	2	2	2	2	2	2	2	2	2	2	2	2	2	2	High	High	High	High	High	High	High	High	High	High	High	High	High	High	High	FALSE	unreviewed	Antxr2	Rattus norvegicus (Rat)	515		TRANSMEM 319..341; /note=Helical; /evidence=ECO:0000256|SAM:Phobius	SUBCELLULAR LOCATION: Membrane {ECO:0000256|ARBA:ARBA00004479}; Single-pass type I membrane protein {ECO:0000256|ARBA:ARBA00004479}.
A0A8I5ZVI9	Ranbp3	RAN binding protein 3	FALSE	unreviewed	2	6	High	4	5	4	Rat	FALSE	0 v 0	NA	NA	NA	0 v 0	NA	NA	NA	0 v 0	NA	NA	NA	NA	NA	NA	NA	NA	NA	0 v 0	NA	NA	NA	0 v 0	NA	NA	NA	0 v 0	NA	NA	NA	NA	NA	NA	NA	NA	NA	NA	NA	NA	NA	NA	NA	NA	NA	NA	NA	NA	NA	NA	NA	NA	NA	NA	NA	NA	NA	NA	NA	NA	NA	NA	NA	NA	NA	NA	NA	NA	NA	NA	NA	NA	NA	NA	NA	NA	NA	NA	NA	NA	NA	NA	NA	NA	NA	NA	NA	NA	NA	NA	NA	NA	NA	NA	NA	NA	NA	NA	NA	NA	NA	NA	NA	NA	NA	NA	NA	NA	NA	NA	NA	NA	NA	NA	NA	NA	NA	NA	NA	NA	NA	NA	NA	NA	High	High	High	High	High	High	High	High	High	High	High	High	High	High	High	FALSE	unreviewed	Ranbp3	Rattus norvegicus (Rat)	594
A0A8I5ZVP7	Tvp23b	Golgi apparatus membrane protein TVP23 homolog	TRUE	unreviewed	2	11	High	4	9	4	Rat	FALSE	0 v 0	NA	NA	NA	0 v 0	NA	NA	NA	0 v 0	NA	NA	NA	NA	NA	NA	NA	NA	NA	0 v 0	NA	NA	NA	0 v 0	NA	NA	NA	0 v 0	NA	NA	NA	NA	NA	NA	NA	NA	NA	NA	NA	NA	NA	NA	NA	NA	NA	NA	NA	NA	NA	NA	NA	NA	NA	NA	NA	NA	NA	NA	NA	NA	NA	NA	NA	NA	NA	NA	NA	NA	NA	NA	NA	NA	NA	NA	NA	NA	NA	NA	NA	NA	NA	NA	NA	NA	NA	NA	NA	NA	NA	NA	NA	NA	NA	NA	NA	NA	NA	NA	NA	NA	NA	NA	NA	NA	NA	NA	NA	NA	NA	NA	NA	NA	NA	NA	NA	NA	NA	NA	NA	NA	NA	NA	NA	NA	High	High	High	High	High	High	High	High	High	High	High	High	High	High	High	FALSE	unreviewed	Tvp23b	Rattus norvegicus (Rat)	198		TRANSMEM 56..76; /note=Helical; /evidence=ECO:0000256|RuleBase:RU361206; TRANSMEM 123..144; /note=Helical; /evidence=ECO:0000256|RuleBase:RU361206; TRANSMEM 150..169; /note=Helical; /evidence=ECO:0000256|RuleBase:RU361206	SUBCELLULAR LOCATION: Membrane {ECO:0000256|ARBA:ARBA00004141, ECO:0000256|RuleBase:RU361206}; Multi-pass membrane protein {ECO:0000256|ARBA:ARBA00004141, ECO:0000256|RuleBase:RU361206}.
A0A8I5ZVT2	Fndc3a	Fibronectin type III domain containing 3a	TRUE	unreviewed	2	4	High	4	6	4	Rat	FALSE	3 v 3	-0.922868	0.0203409	0.170101	3 v 3	-0.363973	0.0269914	0.139825	3 v 3	-0.515921	0.0788687	0.209984	TRUE	TRUE	FALSE	FALSE	FALSE	FALSE	3 v 3	-0.73429	0.0798748	0.276544	3 v 3	-0.252237	0.0960562	0.270867	3 v 3	0.096164	0.608503	0.702198	-1.11604	-0.666235	-0.986325	-0.461626	-0.251699	-0.378592	-0.471306	-0.274023	-0.802436	-1.07208	-0.318546	-0.812241	-0.237225	-0.114171	-0.405315	0.30849	-0.216927	0.196929	6.79181	7.66107	7.05637	6.50144	7.88935	6.82655	6.55459	7.54689	6.65105	6.80993	7.67243	7.02348	5.71973	7.34252	6.24413	7.99379	8.41912	7.47978	8.06824	8.46434	7.82591	7.53216	8.16742	7.10119	7.59694	8.19032	7.02348	6.87774	7.75288	6.49346	254.9	342.3	178.5	268.4	353.2	226.9	185.1	287.5	137.3	193.6	292.1	130.1	117.6	215.7	90.1	110.8	202.4	133.1	90.6	237.1	113.5	94	187	100.5	112.2	204	130.1	52.7	162.3	75.8	1	2	1	1	2	1	1	2	1	1	2	1	1	2	1	High	High	High	High	High	High	High	High	High	High	High	High	High	High	High	FALSE	unreviewed	Fndc3a	Rattus norvegicus (Rat)	1199		TRANSMEM 1175..1198; /note=Helical; /evidence=ECO:0000256|SAM:Phobius
A0A8I5ZVV7	ENSRNOG00000068286	Uncharacterized protein	FALSE	unreviewed	1	13	High	2	4	1	Rat	FALSE	3 v 3	-0.423338	0.0993659	0.302144	3 v 3	-0.0946261	0.464203	0.575472	3 v 3	0.799365	0.0618206	0.190898	FALSE	FALSE	FALSE	FALSE	FALSE	FALSE	3 v 3	-0.234136	0.086984	0.282209	3 v 3	0.0174798	0.929752	0.956466	3 v 3	1.41157	0.0992214	0.400712	-0.276079	-0.712202	-0.281733	0.105755	-0.137897	-0.251737	0.736408	0.473765	1.18792	-0.231131	-0.363732	-0.107546	0.329673	0.000369495	-0.277604	1.51654	0.530571	2.1876	6.59395	8.60881	8.78103	6.12516	8.62753	7.78725	6.92362	8.60918	8.50343	7.64169	9.1581	9.97484	6.36282	8.24508	8.67349	7.79572	9.3672	9.20506	7.69279	9.20237	8.78692	7.90147	9.2293	8.95332	8.4292	9.67613	9.97484	7.51964	8.65499	8.92333	222.2	660.4	590.2	206.9	589.1	441.7	239.1	600.2	495.7	344.7	818.1	1006.3	183.5	403.1	485.5	96.6	390.4	439.9	69.8	395.5	220.9	121.4	390.5	362.9	199.7	571.3	1006.3	82.3	303.4	408.3	1	1	1	1	1	1	1	1	1	1	1	1	1	1	1	High	High	High	High	High	High	High	High	High	High	High	High	High	High	High	FALSE	unreviewed	ENSRNOG00000068286	Rattus norvegicus (Rat)	100
A0A8I5ZVW2	Kif16b	Kinesin family member 16B	FALSE	unreviewed	4	1	Medium	2	2	2	Rat	FALSE	1 v 1	0.22428	NA	NA	1 v 1	0.137675	NA	NA	1 v 1	-0.653794	NA	NA	NA	NA	NA	NA	NA	NA	1 v 1	0.398156	NA	NA	1 v 1	0.112063	NA	NA	1 v 1	0.345455	NA	NA	NA	NA	0.22428	NA	NA	0.137675	NA	NA	-0.653794	NA	NA	0.398156	NA	NA	0.112063	NA	NA	0.345455	NA	NA	6.83162	NA	NA	6.58646	NA	NA	6.94369	NA	NA	6.93192	NA	NA	7.22978	NA	NA	7.2555	NA	NA	7.58571	NA	NA	7.39318	NA	NA	6.93192	NA	NA	7.47978	NA	NA	152.8	NA	NA	192.1	NA	NA	168.1	NA	NA	122.1	NA	NA	178.5	NA	NA	113.9	NA	NA	96.1	NA	NA	123.1	NA	NA	122.1	NA	NA	150.1	NA	NA	1	NA	NA	1	NA	NA	1	NA	NA	1	NA	NA	1	Not Found	Not Found	High	Not Found	Not Found	High	Not Found	Not Found	High	Not Found	Not Found	High	Not Found	Not Found	High	FALSE	unreviewed	Kif16b	Rattus norvegicus (Rat)	1862
A0A8I5ZVX2	Plppr5	Phospholipid phosphatase related 5	TRUE	unreviewed	2	6	High	3	5	3	Rat	FALSE	1 v 1	0.56775	NA	NA	1 v 1	-0.351826	NA	NA	1 v 1	-0.508586	NA	NA	NA	NA	NA	NA	NA	NA	1 v 1	0.915374	NA	NA	1 v 1	-0.214247	NA	NA	1 v 1	-0.45106	NA	NA	NA	0.56775	NA	NA	-0.351826	NA	NA	-0.508586	NA	NA	0.915374	NA	NA	-0.214247	NA	NA	-0.45106	NA	NA	7.14262	NA	NA	7.29278	NA	NA	6.92837	NA	NA	6.84172	NA	NA	8.05799	NA	NA	7.90026	NA	NA	7.8679	NA	NA	7.54844	NA	NA	7.35931	NA	NA	8.46801	NA	NA	238.9	NA	NA	233.6	NA	NA	187.2	NA	NA	164.2	NA	NA	354.1	NA	NA	141.3	NA	NA	156.8	NA	NA	121.8	NA	NA	114.7	NA	NA	266.5	NA	NA	1	NA	NA	1	NA	NA	1	NA	NA	1	NA	NA	1	NA	High	High	Medium	High	High	Medium	High	High	Medium	High	High	Medium	High	High	Medium	FALSE	unreviewed	Plppr5	Rattus norvegicus (Rat)	379		TRANSMEM 12..30; /note=Helical; /evidence=ECO:0000256|SAM:Phobius; TRANSMEM 66..90; /note=Helical; /evidence=ECO:0000256|SAM:Phobius; TRANSMEM 123..143; /note=Helical; /evidence=ECO:0000256|SAM:Phobius; TRANSMEM 196..214; /note=Helical; /evidence=ECO:0000256|SAM:Phobius; TRANSMEM 221..240; /note=Helical; /evidence=ECO:0000256|SAM:Phobius; TRANSMEM 252..274; /note=Helical; /evidence=ECO:0000256|SAM:Phobius	SUBCELLULAR LOCATION: Membrane {ECO:0000256|ARBA:ARBA00004141}; Multi-pass membrane protein {ECO:0000256|ARBA:ARBA00004141}.
A0A8I5ZVY2	Mrps6	Mitochondrial ribosomal protein S6	FALSE	unreviewed	1	26	High	3	4	3	Rat	FALSE	1 v 1	0.00484475	NA	NA	1 v 1	0.488444	NA	NA	1 v 1	0.105465	NA	NA	NA	NA	NA	NA	NA	NA	1 v 1	0.353484	NA	NA	1 v 1	0.626961	NA	NA	1 v 1	0.161924	NA	NA	NA	0.00484475	NA	NA	0.488444	NA	NA	0.105465	NA	NA	0.353484	NA	NA	0.626961	NA	NA	0.161924	NA	NA	7.94251	NA	NA	8.18636	NA	NA	8.56948	NA	NA	8.34829	NA	NA	8.296	NA	NA	8.70113	NA	NA	8.76089	NA	NA	9.18958	NA	NA	8.86635	NA	NA	8.70598	NA	NA	416.2	NA	NA	433.8	NA	NA	583.9	NA	NA	466.7	NA	NA	417.6	NA	NA	246	NA	NA	291.3	NA	NA	379.9	NA	NA	325.9	NA	NA	314.3	NA	NA	1	NA	NA	1	NA	NA	1	NA	NA	1	NA	NA	1	NA	Not Found	High	High	Not Found	High	High	Not Found	High	High	Not Found	High	High	Not Found	High	High	FALSE	unreviewed	Mrps6	Rattus norvegicus (Rat)	125
A0A8I5ZVY5	Prpf40a	Pre-mRNA processing factor 40 homolog A	FALSE	unreviewed	2	15	High	16	29	16	Rat	FALSE	3 v 3	0.151299	0.442767	0.599281	3 v 3	-0.0278342	0.896921	0.928928	3 v 3	0.094424	0.0818405	0.211478	FALSE	FALSE	FALSE	FALSE	FALSE	FALSE	3 v 3	0.339983	0.289669	0.459366	3 v 3	0.0836966	0.724376	0.808027	3 v 3	0.706373	0.140371	0.400712	0.0330112	0.466865	-0.0459788	-0.262178	0.348225	-0.169549	0.0498284	0.0851173	0.148326	0.0766552	0.815502	0.127792	-0.0399111	0.486601	-0.1956	0.829415	0.141827	1.14788	6.19574	8.65678	10.5179	5.77347	9.55305	9.65051	6.15583	9.14338	10.3223	6.60288	9.69488	10.7984	6.2724	9.47228	10.6457	7.3966	9.41532	10.9418	7.34163	10.1279	10.6501	7.13443	9.76354	10.7722	7.39146	10.213	10.7984	7.42962	9.88218	10.8958	168.5	682.8	1967	162.2	1118.9	1606.9	140.5	869.2	1748.9	167.9	1186.9	1780.9	172.4	943.7	1905.3	73.3	403.6	1466.2	54.7	751.2	803.7	71.3	565.5	1280.3	97.2	828.8	1780.9	77.3	710.3	1602	1	4	6	1	4	6	1	4	6	1	4	6	1	4	6	High	High	High	High	High	High	High	High	High	High	High	High	High	High	High	FALSE	unreviewed	Prpf40a	Rattus norvegicus (Rat)	950
A0A8I5ZVY6	Rint1	RAD50 interactor 1	FALSE	unreviewed	1	1	Medium	1	1	1	Rat	FALSE	0 v 0	NA	NA	NA	0 v 0	NA	NA	NA	0 v 0	NA	NA	NA	NA	NA	NA	NA	NA	NA	0 v 0	NA	NA	NA	0 v 0	NA	NA	NA	0 v 0	NA	NA	NA	NA	NA	NA	NA	NA	NA	NA	NA	NA	NA	NA	NA	NA	NA	NA	NA	NA	NA	NA	NA	NA	NA	NA	NA	NA	NA	NA	NA	NA	NA	NA	NA	NA	NA	NA	NA	NA	NA	NA	NA	NA	NA	NA	NA	NA	NA	NA	NA	NA	NA	NA	NA	NA	NA	NA	NA	NA	NA	NA	NA	NA	NA	NA	NA	NA	NA	NA	NA	NA	NA	NA	NA	NA	NA	NA	NA	NA	NA	NA	NA	NA	NA	NA	NA	NA	NA	NA	NA	NA	NA	NA	NA	NA	Not Found	Not Found	High	Not Found	Not Found	High	Not Found	Not Found	High	Not Found	Not Found	High	Not Found	Not Found	High	FALSE	unreviewed	Rint1	Rattus norvegicus (Rat)	792
A0A8I5ZW24	Ccdc88a	Coiled coil domain containing 88A	FALSE	unreviewed	5	6	High	11	15	11	Rat	FALSE	3 v 3	-0.521433	0.00345394	0.127763	3 v 3	-0.126863	0.0559627	0.182119	3 v 3	-0.5932	0.0255691	0.160732	TRUE	FALSE	TRUE	FALSE	FALSE	FALSE	3 v 3	-0.332627	0.083592	0.279343	3 v 3	-0.0152067	0.893179	0.929445	3 v 3	0.0184477	0.93829	0.954834	-0.505758	-0.477814	-0.580726	-0.114221	-0.0800125	-0.186355	-0.742801	-0.412198	-0.624602	-0.461538	-0.129628	-0.406714	0.11001	0.0574324	-0.213063	0.0368418	-0.355833	0.374335	8.14313	7.40854	7.57061	7.90509	7.67596	7.08428	8.25314	7.46597	7.35755	7.94193	7.32012	7.45861	7.68159	7.27891	7.1639	9.34496	8.16641	7.99435	9.47208	8.25077	8.08321	9.23074	8.0864	7.808	8.72928	7.83857	7.45861	8.8392	7.6886	7.41363	650.3	287.3	255	710.2	304.6	271.2	600.8	271.8	224.1	424.4	228.9	175.9	458	206.3	170.5	282.7	169.9	190.1	239.7	204.5	135.7	305.1	176.8	164	245.9	159.8	175.9	205.3	155.3	143.4	1	1	1	1	1	1	1	1	1	1	1	1	1	1	1	High	High	High	High	High	High	High	High	High	High	High	High	High	High	High	FALSE	unreviewed	Ccdc88a	Rattus norvegicus (Rat)	1845
A0A8I5ZW41	Ptprt	protein-tyrosine-phosphatase (EC 3.1.3.48)	TRUE	unreviewed	5	40	High	45	127	43	Rat	FALSE	3 v 3	-0.208342	0.00164552	0.119717	3 v 3	-0.0228204	0.77826	0.837275	3 v 3	-0.303599	0.192587	0.322978	FALSE	FALSE	FALSE	FALSE	FALSE	FALSE	3 v 3	-0.0195867	0.84256	0.88926	3 v 3	0.0892342	0.141322	0.315666	3 v 3	0.308288	0.164578	0.400712	-0.215113	-0.218389	-0.191524	-0.0702271	-0.114964	0.11673	-0.482616	0.00903893	-0.437221	-0.170976	0.129941	-0.0177256	0.153727	0.0232897	0.0906853	0.296829	0.0658164	0.562218	11.6562	12.3958	12.4452	11.4675	12.5845	12.093	11.8099	12.4191	12.5359	11.7643	12.6504	12.6552	11.4852	12.5257	12.4275	12.8579	13.1541	12.8691	13.0344	13.1594	13.0924	12.7876	13.0391	12.9858	12.5518	13.1684	12.6552	12.6428	12.9357	12.6776	7423.4	9115.5	7481.5	8389.8	9148.8	8733.8	7070.7	8417.3	8112	6004.4	9206.3	6450.4	6395.1	7835	6551.4	3227.5	5388.9	5576.8	2831.8	6142.2	4368.6	3590.4	5476.6	5938.6	3478.7	6428.9	6450.4	2866.8	5896.8	5508.7	17	24	24	17	24	24	17	24	24	17	24	24	17	24	24	High	High	High	High	High	High	High	High	High	High	High	High	High	High	High	FALSE	unreviewed	Ptprt	Rattus norvegicus (Rat)	1465			SUBCELLULAR LOCATION: Membrane {ECO:0000256|ARBA:ARBA00004479}; Single-pass type I membrane protein {ECO:0000256|ARBA:ARBA00004479}.
A0A8I5ZW45	RGD1308601	RIKEN cDNA 8030462N17 gene	FALSE	unreviewed	1	16	High	3	3	3	Rat	FALSE	2 v 2	-0.872265	0.0226025	0.173924	2 v 2	-0.0269202	0.934824	0.955572	2 v 2	-0.558429	0.0577065	0.186172	TRUE	FALSE	FALSE	FALSE	FALSE	FALSE	2 v 2	-0.763556	0.0283514	0.235178	2 v 2	0.0713977	0.884074	0.923599	2 v 2	0.331296	0.28628	0.47509	-0.841283	NA	-0.903247	0.23511	NA	-0.288951	-0.609187	NA	-0.507671	-0.797583	NA	-0.729529	0.459142	NA	-0.316347	0.17139	NA	0.491203	7.08852	NA	7.01123	6.77347	NA	6.00225	7.54767	NA	6.69488	6.94486	NA	6.49346	6.29094	NA	6.2817	8.29002	NA	7.43463	8.34119	NA	7.00113	8.52513	NA	7.14568	7.732	NA	6.49346	7.44874	NA	6.53138	313	NA	173	324.3	NA	128.1	368.4	NA	141.6	212.6	NA	90.1	174.7	NA	92.5	136.1	NA	129	109.4	NA	64.1	187.1	NA	103.6	123.2	NA	90.1	78.3	NA	77.8	1	NA	1	1	NA	1	1	NA	1	1	NA	1	1	NA	1	High	High	High	High	High	High	High	High	High	High	High	High	High	High	High	FALSE	unreviewed	RGD1308601	Rattus norvegicus (Rat)	245
A0A8I5ZW56	Clec16a	C-type lectin domain containing 16A	FALSE	unreviewed	2	2	High	3	7	3	Rat	FALSE	0 v 0	NA	NA	NA	0 v 0	NA	NA	NA	0 v 0	NA	NA	NA	NA	NA	NA	NA	NA	NA	0 v 0	NA	NA	NA	0 v 0	NA	NA	NA	0 v 0	NA	NA	NA	NA	NA	NA	NA	NA	NA	NA	NA	NA	NA	NA	NA	NA	NA	NA	NA	NA	NA	NA	NA	NA	NA	NA	NA	NA	NA	NA	NA	NA	NA	NA	NA	NA	NA	NA	NA	NA	NA	NA	NA	NA	NA	NA	NA	NA	NA	NA	NA	NA	NA	NA	NA	NA	NA	NA	NA	NA	NA	NA	NA	NA	NA	NA	NA	NA	NA	NA	NA	NA	NA	NA	NA	NA	NA	NA	NA	NA	NA	NA	NA	NA	NA	NA	NA	NA	NA	NA	NA	NA	NA	NA	NA	NA	High	Medium	High	High	Medium	High	High	Medium	High	High	Medium	High	High	Medium	High	FALSE	unreviewed	Clec16a	Rattus norvegicus (Rat)	1050
A0A8I5ZW65	Rbm17	Splicing factor 45 (RNA-binding motif protein 17)	FALSE	unreviewed	2	2	High	1	1	1	Rat	FALSE	1 v 1	0.614401	NA	NA	1 v 1	0.0341039	NA	NA	1 v 1	-0.513182	NA	NA	NA	NA	NA	NA	NA	NA	1 v 1	0.963218	NA	NA	1 v 1	0.172928	NA	NA	1 v 1	-0.457142	NA	NA	NA	0.614401	NA	NA	0.0341039	NA	NA	-0.513182	NA	NA	0.963218	NA	NA	0.172928	NA	NA	-0.457142	NA	NA	6.66249	NA	NA	7.56148	NA	NA	6.83542	NA	NA	7.10434	NA	NA	7.62571	NA	NA	7.42122	NA	NA	8.13597	NA	NA	7.45533	NA	NA	7.62278	NA	NA	8.03562	NA	NA	171.4	NA	NA	281.3	NA	NA	175.5	NA	NA	197.1	NA	NA	262.4	NA	NA	101.3	NA	NA	188.9	NA	NA	114.2	NA	NA	137.6	NA	NA	197.5	NA	NA	1	NA	NA	1	NA	NA	1	NA	NA	1	NA	NA	1	NA	Not Found	High	Not Found	Not Found	High	Not Found	Not Found	High	Not Found	Not Found	High	Not Found	Not Found	High	Not Found	FALSE	unreviewed	Rbm17	Rattus norvegicus (Rat)	394			SUBCELLULAR LOCATION: Nucleus {ECO:0000256|PIRNR:PIRNR031066}.
A0A8I5ZWC6	Kpna3	Importin subunit alpha	FALSE	unreviewed	2	12	High	5	10	2	Rat	FALSE	1 v 1	0.0639845	NA	NA	1 v 1	0.233374	NA	NA	1 v 1	-0.0465134	NA	NA	NA	NA	NA	NA	NA	NA	1 v 1	0.411842	NA	NA	1 v 1	0.37184	NA	NA	1 v 1	0.0105886	NA	NA	NA	0.0639845	NA	NA	0.233374	NA	NA	-0.0465134	NA	NA	0.411842	NA	NA	0.37184	NA	NA	0.0105886	NA	NA	6.66818	NA	NA	7.34784	NA	NA	7.04002	NA	NA	7.35843	NA	NA	7.08002	NA	NA	7.42626	NA	NA	7.92303	NA	NA	7.65964	NA	NA	7.87652	NA	NA	7.49025	NA	NA	172	NA	NA	242.7	NA	NA	202.2	NA	NA	235	NA	NA	179.8	NA	NA	101.7	NA	NA	162.9	NA	NA	131.6	NA	NA	164.1	NA	NA	135.3	NA	NA	1	NA	NA	1	NA	NA	1	NA	NA	1	NA	NA	1	NA	Not Found	High	High	Not Found	High	High	Not Found	High	High	Not Found	High	High	Not Found	High	High	FALSE	unreviewed	Kpna3	Rattus norvegicus (Rat)	521
A0A8I5ZWE0	Pcca	Propionyl-CoA carboxylase alpha chain mitochondrial (EC 6.4.1.3) (Propanoyl-CoA:carbon dioxide ligase subunit alpha)	FALSE	unreviewed	2	63	High	38	229	1	Rat	FALSE	0 v 0	NA	NA	NA	0 v 0	NA	NA	NA	0 v 0	NA	NA	NA	NA	NA	NA	NA	NA	NA	0 v 0	NA	NA	NA	0 v 0	NA	NA	NA	0 v 0	NA	NA	NA	NA	NA	NA	NA	NA	NA	NA	NA	NA	NA	NA	NA	NA	NA	NA	NA	NA	NA	NA	NA	NA	NA	NA	NA	NA	NA	NA	NA	NA	NA	NA	NA	NA	NA	NA	NA	NA	NA	NA	NA	NA	NA	NA	NA	NA	NA	NA	NA	NA	NA	NA	NA	NA	NA	NA	NA	NA	NA	NA	NA	NA	NA	NA	NA	NA	NA	NA	NA	NA	NA	NA	NA	NA	NA	NA	NA	NA	NA	NA	NA	NA	NA	NA	NA	NA	NA	NA	NA	NA	NA	NA	NA	NA	Not Found	Not Found	Medium	Not Found	Not Found	Medium	Not Found	Not Found	Medium	Not Found	Not Found	Medium	Not Found	Not Found	Medium	TRUE	unreviewed	Pcca	Rattus norvegicus (Rat)	667			SUBCELLULAR LOCATION: Mitochondrion matrix {ECO:0000256|ARBA:ARBA00004305}.
A0A8I5ZWH4	Unc13a	Unc-13 homolog A	FALSE	unreviewed	2	12	High	19	29	19	Rat	FALSE	3 v 3	-0.0950837	0.47577	0.625309	3 v 3	-0.157514	0.12339	0.256968	3 v 3	-0.268065	0.241932	0.370356	FALSE	FALSE	FALSE	FALSE	FALSE	FALSE	3 v 3	0.0937699	0.658148	0.745933	3 v 3	-0.0454244	0.765679	0.83677	3 v 3	0.343846	0.160906	0.400712	-0.132497	0.109998	-0.262753	-0.0885031	-0.104599	-0.279441	-0.212731	-0.0173765	-0.574089	-0.0880523	0.458317	-0.0889556	0.135435	0.033682	-0.30539	0.566807	0.0393537	0.425377	8.02292	10.0007	10.2536	7.85736	10.1809	9.88478	8.15836	10.0344	9.94822	8.42417	10.2203	10.3102	7.93487	10.459	10.1647	9.22473	10.7591	10.6775	9.42438	10.7557	10.8842	9.13622	10.6545	10.3981	9.21164	10.7383	10.3102	9.09223	10.8691	10.4148	598.3	1733	1637.8	687.1	1729	1890.1	562.7	1611.8	1349.4	592.9	1708.3	1269.6	545.8	1870.3	1365.1	260.1	1024.5	1220.8	231.9	1160.8	945.4	285.7	1048.7	987.9	343.5	1192.9	1269.6	244.7	1407.6	1147.8	2	6	6	2	6	6	2	6	6	2	6	6	2	6	6	High	High	High	High	High	High	High	High	High	High	High	High	High	High	High	FALSE	unreviewed	Unc13a	Rattus norvegicus (Rat)	1735			SUBCELLULAR LOCATION: Cytoplasm {ECO:0000256|ARBA:ARBA00004496}. Membrane {ECO:0000256|ARBA:ARBA00004170}; Peripheral membrane protein {ECO:0000256|ARBA:ARBA00004170}.
A0A8I5ZWK0	Drg2	Developmentally regulated GTP binding protein 2	FALSE	unreviewed	1	12	High	4	6	3	Rat	FALSE	2 v 2	0.251813	0.314765	0.501165	2 v 2	0.00085452	0.996939	0.99811	2 v 2	0.0185064	0.94176	0.956814	FALSE	FALSE	FALSE	FALSE	FALSE	FALSE	2 v 2	0.448929	0.363684	0.519221	2 v 2	0.182115	0.407578	0.547331	2 v 2	0.437145	0.580332	0.680049	0.116062	0.387564	NA	-0.176878	0.178587	NA	0.220235	-0.183222	NA	0.160373	0.737484	NA	0.0464593	0.31777	NA	1.00132	-0.127025	NA	6.36632	5.79701	NA	5.7761	6.45615	NA	6.41278	6.11478	NA	6.77742	6.32912	NA	6.52669	6.5345	NA	7.56834	6.55612	NA	7.3443	7.03122	NA	7.39146	6.73471	NA	7.56453	6.848	NA	7.6844	6.94369	NA	189.8	94.1	NA	162.5	130.8	NA	167.9	106.5	NA	189.3	115.2	NA	205.7	123.1	NA	82.5	55.6	NA	54.8	87.8	NA	85.2	69.3	NA	109.7	80.4	NA	92.2	92.7	NA	1	1	NA	1	1	NA	1	1	NA	1	1	NA	1	1	NA	High	High	High	High	High	High	High	High	High	High	High	High	High	High	High	FALSE	unreviewed	Drg2	Rattus norvegicus (Rat)	364
A0A8I5ZWK4	ENSRNOG00000068856	Glyceraldehyde 3-phosphate dehydrogenase catalytic domain-containing protein	FALSE	unreviewed	1	39	High	9	61	1	Rat	FALSE	0 v 0	NA	NA	NA	0 v 0	NA	NA	NA	0 v 0	NA	NA	NA	NA	NA	NA	NA	NA	NA	0 v 0	NA	NA	NA	0 v 0	NA	NA	NA	0 v 0	NA	NA	NA	NA	NA	NA	NA	NA	NA	NA	NA	NA	NA	NA	NA	NA	NA	NA	NA	NA	NA	NA	NA	NA	NA	NA	NA	NA	NA	NA	NA	NA	NA	NA	NA	NA	NA	NA	NA	NA	NA	NA	NA	NA	NA	NA	NA	NA	NA	NA	NA	NA	NA	NA	NA	NA	NA	NA	NA	NA	NA	NA	NA	NA	NA	NA	NA	NA	NA	NA	NA	NA	NA	NA	NA	NA	NA	NA	NA	NA	NA	NA	NA	NA	NA	NA	NA	NA	NA	NA	NA	NA	NA	NA	NA	NA	Not Found	Not Found	High	Not Found	Not Found	High	Not Found	Not Found	High	Not Found	Not Found	High	Not Found	Not Found	High	FALSE	unreviewed	ENSRNOG00000068856	Rattus norvegicus (Rat)	206
A0A8I5ZWK9	Mtif3	Mitochondrial translational initiation factor 3	FALSE	unreviewed	2	5	Medium	2	5	1	Rat	FALSE	1 v 1	-0.148452	NA	NA	1 v 1	-0.00291159	NA	NA	1 v 1	0.0869249	NA	NA	NA	NA	NA	NA	NA	NA	1 v 1	-0.104086	NA	NA	1 v 1	0.222871	NA	NA	1 v 1	0.86953	NA	NA	-0.148452	NA	NA	-0.00291159	NA	NA	0.0869249	NA	NA	-0.104086	NA	NA	0.222871	NA	NA	0.86953	NA	NA	5.42962	NA	NA	4.73335	NA	NA	5.65249	NA	NA	5.60288	NA	NA	5.32553	NA	NA	6.63227	NA	NA	6.30195	NA	NA	6.62936	NA	NA	6.38888	NA	NA	6.48382	NA	NA	99.2	NA	NA	78.9	NA	NA	99	NA	NA	83.8	NA	NA	89.5	NA	NA	43.1	NA	NA	26.6	NA	NA	50.3	NA	NA	48.6	NA	NA	40.1	NA	NA	1	NA	NA	1	NA	NA	1	NA	NA	1	NA	NA	1	NA	NA	High	High	Not Found	High	High	Not Found	High	High	Not Found	High	High	Not Found	High	High	Not Found	FALSE	unreviewed	Mtif3	Rattus norvegicus (Rat)	275
A0A8I5ZWL2	Scara3	Scavenger receptor class A member 3	TRUE	unreviewed	2	4	Medium	3	4	3	Rat	FALSE	0 v 0	NA	NA	NA	0 v 0	NA	NA	NA	0 v 0	NA	NA	NA	NA	NA	NA	NA	NA	NA	0 v 0	NA	NA	NA	0 v 0	NA	NA	NA	0 v 0	NA	NA	NA	NA	NA	NA	NA	NA	NA	NA	NA	NA	NA	NA	NA	NA	NA	NA	NA	NA	NA	NA	NA	NA	NA	NA	NA	NA	NA	NA	NA	NA	NA	NA	NA	NA	NA	NA	NA	NA	NA	NA	NA	NA	NA	NA	NA	NA	NA	NA	NA	NA	NA	NA	NA	NA	NA	NA	NA	NA	NA	NA	NA	NA	NA	NA	NA	NA	NA	NA	NA	NA	NA	NA	NA	NA	NA	NA	NA	NA	NA	NA	NA	NA	NA	NA	NA	NA	NA	NA	NA	NA	NA	NA	NA	NA	Medium	Medium	Medium	Medium	Medium	Medium	Medium	Medium	Medium	Medium	Medium	Medium	Medium	Medium	Medium	FALSE	unreviewed	Scara3	Rattus norvegicus (Rat)	620		TRANSMEM 71..91; /note=Helical; /evidence=ECO:0000256|SAM:Phobius
A0A8I5ZWL6	Nalf1	Family with sequence similarity 155 member A	FALSE	unreviewed	1	6	High	1	1	1	Rat	FALSE	1 v 1	-0.713179	NA	NA	1 v 1	-0.18476	NA	NA	1 v 1	-0.843108	NA	NA	NA	NA	NA	NA	NA	NA	1 v 1	-0.667924	NA	NA	1 v 1	0.0418202	NA	NA	1 v 1	-0.0684411	NA	NA	-0.713179	NA	NA	-0.18476	NA	NA	-0.843108	NA	NA	-0.667924	NA	NA	0.0418202	NA	NA	-0.0684411	NA	NA	5.08746	NA	NA	4.69488	NA	NA	5.12928	NA	NA	4.62644	NA	NA	4.41954	NA	NA	6.2891	NA	NA	6.25927	NA	NA	6.10434	NA	NA	5.41616	NA	NA	5.57592	NA	NA	78.2	NA	NA	76.6	NA	NA	68.8	NA	NA	42.7	NA	NA	47.7	NA	NA	34	NA	NA	25.9	NA	NA	35	NA	NA	24.7	NA	NA	21.4	NA	NA	1	NA	NA	1	NA	NA	1	NA	NA	1	NA	NA	1	NA	NA	High	Not Found	Not Found	High	Not Found	Not Found	High	Not Found	Not Found	High	Not Found	Not Found	High	Not Found	Not Found	FALSE	unreviewed	Nalf1	Rattus norvegicus (Rat)	467
A0A8I5ZWM3	Ndufc1	NADH dehydrogenase [ubiquinone] 1 subunit C1 mitochondrial (Complex I-KFYI) (NADH-ubiquinone oxidoreductase KFYI subunit)	FALSE	unreviewed	2	10	High	1	2	1	Rat	FALSE	0 v 0	NA	NA	NA	0 v 0	NA	NA	NA	0 v 0	NA	NA	NA	NA	NA	NA	NA	NA	NA	0 v 0	NA	NA	NA	0 v 0	NA	NA	NA	0 v 0	NA	NA	NA	NA	NA	NA	NA	NA	NA	NA	NA	NA	NA	NA	NA	NA	NA	NA	NA	NA	NA	NA	NA	NA	NA	NA	NA	NA	NA	NA	NA	NA	NA	NA	NA	NA	NA	NA	NA	NA	NA	NA	NA	NA	NA	NA	NA	NA	NA	NA	NA	NA	NA	NA	NA	NA	NA	NA	NA	NA	NA	NA	NA	NA	NA	NA	NA	NA	NA	NA	NA	NA	NA	NA	NA	NA	NA	NA	NA	NA	NA	NA	NA	NA	NA	NA	NA	NA	NA	NA	NA	NA	NA	NA	NA	NA	Not Found	High	Medium	Not Found	High	Medium	Not Found	High	Medium	Not Found	High	Medium	Not Found	High	Medium	FALSE	unreviewed	Ndufc1	Rattus norvegicus (Rat)	109			SUBCELLULAR LOCATION: Mitochondrion inner membrane {ECO:0000256|ARBA:ARBA00004298}; Single-pass membrane protein {ECO:0000256|ARBA:ARBA00004298}; Matrix side {ECO:0000256|ARBA:ARBA00004298}.
A0A8I5ZWN2	Ptp4a2	Protein tyrosine phosphatase 4A2	FALSE	unreviewed	1	7	Medium	1	1	1	Rat	FALSE	0 v 0	NA	NA	NA	0 v 0	NA	NA	NA	0 v 0	NA	NA	NA	NA	NA	NA	NA	NA	NA	0 v 0	NA	NA	NA	0 v 0	NA	NA	NA	0 v 0	NA	NA	NA	NA	NA	NA	NA	NA	NA	NA	NA	NA	NA	NA	NA	NA	NA	NA	NA	NA	NA	NA	NA	NA	NA	NA	NA	NA	NA	NA	NA	NA	NA	NA	NA	NA	NA	NA	NA	NA	NA	NA	NA	NA	NA	NA	NA	NA	NA	NA	NA	NA	NA	NA	NA	NA	NA	NA	NA	NA	NA	NA	NA	NA	NA	NA	NA	NA	NA	NA	NA	NA	NA	NA	NA	NA	NA	NA	NA	NA	NA	NA	NA	NA	NA	NA	NA	NA	NA	NA	NA	NA	NA	NA	NA	NA	Not Found	High	Not Found	Not Found	High	Not Found	Not Found	High	Not Found	Not Found	High	Not Found	Not Found	High	Not Found	FALSE	unreviewed	Ptp4a2	Rattus norvegicus (Rat)	157			SUBCELLULAR LOCATION: Early endosome {ECO:0000256|ARBA:ARBA00004412}. Endosome {ECO:0000256|ARBA:ARBA00004177}.
A0A8I5ZWQ8	Dclk1	Doublecortin-like kinase 1	FALSE	unreviewed	2	49	High	33	125	28	Rat	FALSE	3 v 3	0.182214	0.00832196	0.142958	3 v 3	0.0556781	0.448305	0.561796	3 v 3	4.42317e-05	0.9993	0.999518	FALSE	FALSE	FALSE	FALSE	FALSE	FALSE	3 v 3	0.370952	0.0676192	0.264232	3 v 3	0.167715	0.12812	0.3025	3 v 3	0.611941	0.203987	0.415025	0.148842	0.196863	0.200935	0.0750927	-0.05574	0.147682	0.0139426	-0.0833509	0.0695409	0.192954	0.545168	0.374734	0.299006	0.082498	0.12164	0.79342	-0.0265872	1.06899	12.0361	12.974	12.842	11.6722	13.2622	12.1218	12.3351	13.0565	12.9636	12.4657	13.2356	13.1908	12.2291	13.5192	13.2167	13.2377	13.7324	13.2659	13.2392	13.837	13.1212	13.3128	13.6766	13.4136	13.2531	13.7537	13.1908	13.3866	13.9292	13.4668	9659.6	13609.8	9849.9	9669.3	14633.8	8910	10175.7	13094	10911.6	9763.2	13812.3	9350	10709.4	15599.6	11321.9	4199.8	8045.9	7342.2	3263.6	9824.7	4456.7	5167	8519.4	7988.1	5656.4	9645.3	9350	4800.8	11740.5	9519.9	15	20	17	15	20	17	15	20	17	15	20	17	15	20	17	High	High	High	High	High	High	High	High	High	High	High	High	High	High	High	FALSE	unreviewed	Dclk1	Rattus norvegicus (Rat)	756
A0A8I5ZWS4	Hook3	Hook microtubule-tethering protein 3	FALSE	unreviewed	4	18	High	12	18	11	Rat	FALSE	3 v 3	-0.00789447	0.952366	0.97338	3 v 3	0.0516066	0.0825275	0.212597	3 v 3	-0.261097	0.179206	0.308513	FALSE	FALSE	FALSE	FALSE	FALSE	FALSE	3 v 3	0.18074	0.462471	0.598182	3 v 3	0.163565	0.200131	0.369447	3 v 3	0.350552	0.176676	0.404049	-0.126768	0.226212	-0.123127	0.083105	0.0384828	0.0332319	-0.244688	-0.0472098	-0.491393	-0.0825256	0.574303	0.0504441	0.30696	0.176555	0.00717879	0.53478	0.00915225	0.507723	8.64782	8.01179	8.23218	8.44336	7.88081	7.93605	8.95478	8.18834	8.23936	8.97814	7.88996	8.44377	8.56529	8.58609	8.28263	9.84941	8.76984	8.65607	10.0104	8.45533	8.93517	9.93251	8.80832	8.6893	9.7657	8.40812	8.44377	9.72264	8.99605	8.53294	922.5	436.5	403.4	1031.4	351	489.5	977.2	448.3	412.8	870.5	339.7	348.2	844.9	510.6	370.4	401.1	258.1	300.7	348.1	235.7	244.9	496.2	291.7	302.2	504.3	237.2	348.2	378.8	384.3	311.4	2	1	2	2	1	2	2	1	2	2	1	2	2	1	2	High	High	High	High	High	High	High	High	High	High	High	High	High	High	High	FALSE	unreviewed	Hook3 AABR07026291.1	Rattus norvegicus (Rat)	725			SUBCELLULAR LOCATION: Cytoplasm, cytoskeleton {ECO:0000256|ARBA:ARBA00004245}.
A0A8I5ZWT0	Pcbp3	Poly(rC) binding protein 3	FALSE	unreviewed	2	24	High	8	33	2	Rat	FALSE	2 v 2	0.825561	0.0904123	0.289464	2 v 2	-0.187338	0.108666	0.240653	2 v 2	-0.100861	0.68229	0.752626	FALSE	FALSE	FALSE	FALSE	FALSE	FALSE	2 v 2	1.0864	0.119062	0.313345	2 v 2	-0.130941	0.235478	0.401167	2 v 2	0.426995	0.375633	0.542866	NA	0.943601	0.707521	NA	-0.21963	-0.155047	NA	0.084178	-0.285901	NA	1.29199	0.880819	NA	-0.0801703	-0.181711	NA	0.141071	0.712918	NA	6.53138	7.40088	NA	7.00562	6.9331	NA	6.45121	7.21917	NA	7.1467	7.64602	NA	7.82337	8.2817	NA	7.29002	7.82464	NA	7.58045	7.93192	NA	7.07039	7.66959	NA	7.66463	7.64602	NA	8.23362	8.53216	NA	156.5	226.7	NA	191.4	244.2	NA	134.4	203.6	NA	202.9	200.3	NA	301	370.2	NA	92.5	169	NA	128.5	122.2	NA	87.5	149	NA	141.7	200.3	NA	226.5	311.2	NA	1	1	NA	1	1	NA	1	1	NA	1	1	NA	1	1	High	High	High	High	High	High	High	High	High	High	High	High	High	High	High	FALSE	unreviewed	Pcbp3	Rattus norvegicus (Rat)	379
A0A8I5ZWT2	Dgkb	Diacylglycerol kinase (DAG kinase) (EC 2.7.1.107)	FALSE	unreviewed	3	6	High	5	9	5	Rat	FALSE	3 v 3	-0.382538	0.0525604	0.232362	3 v 3	-0.318132	0.0242337	0.135351	3 v 3	-1.01846	0.0213312	0.157911	FALSE	TRUE	TRUE	FALSE	FALSE	FALSE	3 v 3	-0.193758	0.351399	0.50966	3 v 3	-0.205911	0.235926	0.401167	3 v 3	-0.406645	0.145591	0.400712	-0.390778	-0.22037	-0.536465	-0.22904	-0.321675	-0.403681	-0.94303	-0.802606	-1.30974	-0.346607	0.127669	-0.362336	-0.00509337	-0.183465	-0.429174	-0.163647	-0.745969	-0.310317	9.14848	7.98242	8.45984	8.97871	8.25456	7.96924	9.14338	7.79896	8.03067	8.81506	7.50859	7.65893	8.80187	8.11009	8.09751	10.3501	8.74079	8.88387	10.5455	8.82941	8.96867	10.121	8.41912	8.48018	9.60251	8.0268	7.65893	9.95928	8.52042	8.3474	1305.2	427.8	472.4	1494.6	454.9	501	1113.6	342.3	357.1	777.4	260.8	202.1	995.5	367.2	325.7	567.5	252.9	352.1	504.5	305.4	250.6	565.5	222.7	261.5	450.4	182.1	202.1	446.3	276.3	273.9	2	1	1	2	1	1	2	1	1	2	1	1	2	1	1	High	High	High	High	High	High	High	High	High	High	High	High	High	High	High	FALSE	unreviewed	Dgkb	Rattus norvegicus (Rat)	795
A0A8I5ZWU0	Rab40c	Rab40c member RAS oncogene family	FALSE	unreviewed	3	7	Medium	3	6	3	Rat	FALSE	0 v 0	NA	NA	NA	0 v 0	NA	NA	NA	0 v 0	NA	NA	NA	NA	NA	NA	NA	NA	NA	0 v 0	NA	NA	NA	0 v 0	NA	NA	NA	0 v 0	NA	NA	NA	NA	NA	NA	NA	NA	NA	NA	NA	NA	NA	NA	NA	NA	NA	NA	NA	NA	NA	NA	NA	NA	NA	NA	NA	NA	NA	NA	NA	NA	NA	NA	NA	NA	NA	NA	NA	NA	NA	NA	NA	NA	NA	NA	NA	NA	NA	NA	NA	NA	NA	NA	NA	NA	NA	NA	NA	NA	NA	NA	NA	NA	NA	NA	NA	NA	NA	NA	NA	NA	NA	NA	NA	NA	NA	NA	NA	NA	NA	NA	NA	NA	NA	NA	NA	NA	NA	NA	NA	NA	NA	NA	NA	NA	High	Medium	High	High	Medium	High	High	Medium	High	High	Medium	High	High	Medium	High	FALSE	unreviewed	Rab40c	Rattus norvegicus (Rat)	353
A0A8I5ZWW2	Trpm3	Transient receptor potential cation channel subfamily M member 3	TRUE	unreviewed	2	1	High	2	3	2	Rat	FALSE	0 v 0	NA	NA	NA	0 v 0	NA	NA	NA	0 v 0	NA	NA	NA	NA	NA	NA	NA	NA	NA	0 v 0	NA	NA	NA	0 v 0	NA	NA	NA	0 v 0	NA	NA	NA	NA	NA	NA	NA	NA	NA	NA	NA	NA	NA	NA	NA	NA	NA	NA	NA	NA	NA	NA	NA	NA	NA	NA	NA	NA	NA	NA	NA	NA	NA	NA	NA	NA	NA	NA	NA	NA	NA	NA	NA	NA	NA	NA	NA	NA	NA	NA	NA	NA	NA	NA	NA	NA	NA	NA	NA	NA	NA	NA	NA	NA	NA	NA	NA	NA	NA	NA	NA	NA	NA	NA	NA	NA	NA	NA	NA	NA	NA	NA	NA	NA	NA	NA	NA	NA	NA	NA	NA	NA	NA	NA	NA	NA	Medium	High	High	Medium	High	High	Medium	High	High	Medium	High	High	Medium	High	High	FALSE	unreviewed	Trpm3	Rattus norvegicus (Rat)	1711		TRANSMEM 877..896; /note=Helical; /evidence=ECO:0000256|SAM:Phobius; TRANSMEM 944..962; /note=Helical; /evidence=ECO:0000256|SAM:Phobius; TRANSMEM 974..992; /note=Helical; /evidence=ECO:0000256|SAM:Phobius; TRANSMEM 1013..1033; /note=Helical; /evidence=ECO:0000256|SAM:Phobius; TRANSMEM 1091..1116; /note=Helical; /evidence=ECO:0000256|SAM:Phobius	SUBCELLULAR LOCATION: Membrane {ECO:0000256|ARBA:ARBA00004141}; Multi-pass membrane protein {ECO:0000256|ARBA:ARBA00004141}.
A0A8I5ZWX2	Erbin	Erbb2 interacting protein	FALSE	unreviewed	4	2	High	2	2	2	Rat	FALSE	1 v 1	0.371735	NA	NA	1 v 1	0.170939	NA	NA	1 v 1	-0.159947	NA	NA	NA	NA	NA	NA	NA	NA	1 v 1	0.719685	NA	NA	1 v 1	0.308939	NA	NA	1 v 1	-0.10363	NA	NA	NA	0.371735	NA	NA	0.170939	NA	NA	-0.159947	NA	NA	0.719685	NA	NA	0.308939	NA	NA	-0.10363	NA	NA	7.224	NA	NA	7.70874	NA	NA	7.53294	NA	NA	7.60511	NA	NA	7.94369	NA	NA	7.98185	NA	NA	8.28355	NA	NA	8.15279	NA	NA	8.1236	NA	NA	8.35359	NA	NA	252.8	NA	NA	311.6	NA	NA	284.6	NA	NA	278.9	NA	NA	327.1	NA	NA	149.5	NA	NA	209.2	NA	NA	185.2	NA	NA	194.7	NA	NA	246.2	NA	NA	1	NA	NA	1	NA	NA	1	NA	NA	1	NA	NA	1	NA	Not Found	High	Not Found	Not Found	High	Not Found	Not Found	High	Not Found	Not Found	High	Not Found	Not Found	High	Not Found	FALSE	unreviewed	Erbin	Rattus norvegicus (Rat)	1403
A0A8I5ZWY4	Ado	2-aminoethanethiol dioxygenase	FALSE	unreviewed	1	32	High	5	7	5	Rat	FALSE	3 v 3	0.253847	0.074373	0.265272	3 v 3	-0.025053	0.750038	0.816029	3 v 3	-0.0512693	0.751739	0.811766	FALSE	FALSE	FALSE	FALSE	FALSE	FALSE	3 v 3	0.44287	0.10685	0.300239	3 v 3	0.0876703	0.585854	0.701259	3 v 3	0.560484	0.295353	0.478536	0.178751	0.400606	0.182184	0.0155397	0.0681888	-0.158888	-0.178317	-0.206659	0.231168	0.223316	0.748733	0.356559	0.239846	0.20734	-0.184176	0.601203	-0.15021	1.23046	7.6489	6.24222	7.52669	7.53528	6.74416	6.67101	7.88874	6.44956	7.34252	8.13648	6.59395	7.90147	7.87221	6.99095	7.88325	8.85081	7.00113	7.9507	9.10224	7.31832	7.6703	8.86635	7.06932	7.79181	8.92392	7.11166	7.90147	9.02956	7.40173	8.13289	461.7	128.1	247.4	549.6	159.6	203.7	466.7	134.3	221.6	485.7	138.3	239.1	522.6	169.1	280.7	200.7	75.7	184.4	185.5	107.2	101.9	237	87.4	162.3	281.4	96.6	239.1	234.3	127.2	236.1	2	1	2	2	1	2	2	1	2	2	1	2	2	1	2	High	High	High	High	High	High	High	High	High	High	High	High	High	High	High	FALSE	unreviewed	Ado	Rattus norvegicus (Rat)	256
A0A8I5ZWZ3	Fzd3	Frizzled class receptor 3	TRUE	unreviewed	5	7	High	4	9	4	Rat	FALSE	3 v 3	0.0624644	0.422128	0.583174	3 v 3	0.0727275	0.686685	0.766082	3 v 3	-0.0639558	0.763525	0.82059	FALSE	FALSE	FALSE	FALSE	FALSE	FALSE	3 v 3	0.251285	0.124191	0.314987	3 v 3	0.184627	0.198318	0.367924	3 v 3	0.547736	0.0329367	0.400712	0.151908	0.0930652	-0.0575806	-0.0425624	-0.120463	0.381208	-0.21149	0.305207	-0.285584	0.196358	0.441548	0.115949	0.181084	0.0178259	0.354971	0.567619	0.362069	0.713521	7.6359	7.91468	7.72451	7.54612	8.16892	7.3336	7.81698	7.93251	8.07948	8.11374	8.53099	8.04712	7.83226	8.35623	7.84046	8.83763	8.67313	8.14822	9.11296	8.74382	8.33271	8.79507	8.55267	8.52943	8.90147	9.04903	8.04712	8.98954	8.7662	8.09064	457.5	408.2	283.7	553.7	428.7	322.4	444.2	375.5	369.5	478.2	529.7	264.5	508.3	435.4	272.6	198.9	241.3	211.5	186.9	287.8	161.3	225.5	244.3	270.5	277	369.9	264.5	227.9	327.7	229.2	1	2	1	1	2	1	1	2	1	1	2	1	1	2	1	High	High	High	High	High	High	High	High	High	High	High	High	High	High	High	FALSE	unreviewed	Fzd3	Rattus norvegicus (Rat)	602		TRANSMEM 204..226; /note=Helical; /evidence=ECO:0000256|SAM:Phobius; TRANSMEM 238..258; /note=Helical; /evidence=ECO:0000256|SAM:Phobius; TRANSMEM 291..316; /note=Helical; /evidence=ECO:0000256|SAM:Phobius; TRANSMEM 328..350; /note=Helical; /evidence=ECO:0000256|SAM:Phobius; TRANSMEM 370..397; /note=Helical; /evidence=ECO:0000256|SAM:Phobius; TRANSMEM 417..442; /note=Helical; /evidence=ECO:0000256|SAM:Phobius; TRANSMEM 477..498; /note=Helical; /evidence=ECO:0000256|SAM:Phobius	SUBCELLULAR LOCATION: Cell membrane {ECO:0000256|ARBA:ARBA00004651}; Multi-pass membrane protein {ECO:0000256|ARBA:ARBA00004651}. Membrane {ECO:0000256|ARBA:ARBA00004141}; Multi-pass membrane protein {ECO:0000256|ARBA:ARBA00004141}.
A0A8I5ZWZ4	Nmt2	Glycylpeptide N-tetradecanoyltransferase (EC 2.3.1.97)	FALSE	unreviewed	3	24	High	10	17	8	Rat	FALSE	3 v 3	-0.111379	0.544371	0.680571	3 v 3	-0.205151	0.134045	0.267248	3 v 3	-0.437473	0.15288	0.283688	FALSE	FALSE	FALSE	FALSE	FALSE	FALSE	3 v 3	0.0775206	0.732936	0.809247	3 v 3	-0.0930467	0.0134395	0.225509	3 v 3	0.174413	0.670309	0.746144	-0.351524	-0.157962	0.175349	-0.328896	-0.241117	-0.0454396	-0.801702	-0.371418	-0.1393	-0.307252	0.190329	0.349485	-0.104984	-0.102869	-0.0712871	-0.0224019	-0.314641	0.860282	8.56605	9.74366	8.00675	8.37069	10.2402	7.43296	8.46107	9.64079	7.93546	8.34829	9.92555	8.29324	8.2588	9.93399	8.35623	9.76769	10.502	8.43087	9.93767	10.815	8.43254	9.43879	10.2609	8.38543	9.13597	10.4436	8.29324	9.41616	10.3441	8.60622	871.7	1450.2	345.1	980.7	1801.5	345.5	694	1227	334.4	562.6	1392.6	313.7	683.2	1299.8	389.7	379	857.3	257.2	331	1209.5	172.8	352.4	798.3	244.8	325.9	972.5	313.7	306.3	978.2	327.7	2	4	2	2	4	2	2	4	2	2	4	2	2	4	2	High	High	High	High	High	High	High	High	High	High	High	High	High	High	High	FALSE	unreviewed	Nmt2	Rattus norvegicus (Rat)	498
A0A8I5ZWZ6	Mrto4	Ribosome assembly factor mrt4	FALSE	unreviewed	2	14	High	3	5	3	Rat	FALSE	2 v 2	0.377558	0.281528	0.473612	2 v 2	0.175478	0.304895	0.43412	2 v 2	-0.0694504	0.646497	0.721661	FALSE	FALSE	FALSE	FALSE	FALSE	FALSE	2 v 2	0.638519	0.251107	0.428394	2 v 2	0.231831	0.4086	0.547331	2 v 2	0.458773	0.423072	0.574828	NA	0.556332	0.198785	NA	0.266595	0.0843614	NA	0.0424951	-0.181396	NA	0.904304	0.372734	NA	0.405098	0.0585634	NA	0.0993534	0.818192	NA	7.38802	8.77116	NA	8.72178	8.45327	NA	7.79312	8.82972	NA	8.82114	9.27146	NA	8.29232	9.14389	NA	8.14619	9.19525	NA	9.29669	9.45286	NA	8.41278	9.27961	NA	9.33918	9.27146	NA	8.70252	9.39403	NA	283.3	586.2	NA	628.9	700.8	NA	340.8	621.5	NA	647.7	618	NA	416.6	672.8	NA	167.5	436.9	NA	422.2	350.5	NA	221.8	455	NA	452.3	618	NA	313.5	565.7	NA	1	2	NA	1	2	NA	1	2	NA	1	2	NA	1	2	Not Found	High	High	Not Found	High	High	Not Found	High	High	Not Found	High	High	Not Found	High	High	FALSE	unreviewed	Mrto4	Rattus norvegicus (Rat)	240			SUBCELLULAR LOCATION: Cytoplasm {ECO:0000256|RuleBase:RU364039}. Nucleus, nucleolus {ECO:0000256|RuleBase:RU364039}.
A0A8I5ZX27	Asph	Aspartate-beta-hydroxylase	TRUE	unreviewed	3	27	High	3	8	1	Rat	FALSE	1 v 1	-0.474223	NA	NA	1 v 1	-0.573728	NA	NA	1 v 1	-0.138512	NA	NA	NA	NA	NA	NA	NA	NA	1 v 1	-0.126624	NA	NA	1 v 1	-0.435915	NA	NA	1 v 1	-0.0817497	NA	NA	NA	-0.474223	NA	NA	-0.573728	NA	NA	-0.138512	NA	NA	-0.126624	NA	NA	-0.435915	NA	NA	-0.0817497	NA	NA	8.10905	NA	NA	8.21772	NA	NA	7.67313	NA	NA	8.13597	NA	NA	7.98242	NA	NA	8.86697	NA	NA	8.79279	NA	NA	8.29324	NA	NA	8.65428	NA	NA	8.39275	NA	NA	466.9	NA	NA	443.5	NA	NA	313.7	NA	NA	402.9	NA	NA	336.1	NA	NA	276.1	NA	NA	297.7	NA	NA	204.1	NA	NA	281.3	NA	NA	252.9	NA	NA	1	NA	NA	1	NA	NA	1	NA	NA	1	NA	NA	1	NA	Not Found	High	Not Found	Not Found	High	Not Found	Not Found	High	Not Found	Not Found	High	Not Found	Not Found	High	Not Found	TRUE	unreviewed	Asph	Rattus norvegicus (Rat)	209		TRANSMEM 61..82; /note=Helical; /evidence=ECO:0000256|SAM:Phobius	SUBCELLULAR LOCATION: Membrane {ECO:0000256|ARBA:ARBA00004606}; Single-pass type II membrane protein {ECO:0000256|ARBA:ARBA00004606}. Sarcoplasmic reticulum membrane {ECO:0000256|ARBA:ARBA00004157}; Single-pass type II membrane protein {ECO:0000256|ARBA:ARBA00004157}.
A0A8I5ZX46	Fkbp5	peptidylprolyl isomerase (EC 5.2.1.8)	FALSE	unreviewed	2	10	High	5	7	4	Rat	FALSE	0 v 0	NA	NA	NA	0 v 0	NA	NA	NA	0 v 0	NA	NA	NA	NA	NA	NA	NA	NA	NA	0 v 0	NA	NA	NA	0 v 0	NA	NA	NA	0 v 0	NA	NA	NA	NA	NA	NA	NA	NA	NA	NA	NA	NA	NA	NA	NA	NA	NA	NA	NA	NA	NA	NA	NA	NA	NA	NA	NA	NA	NA	NA	NA	NA	NA	NA	NA	NA	NA	NA	NA	NA	NA	NA	NA	NA	NA	NA	NA	NA	NA	NA	NA	NA	NA	NA	NA	NA	NA	NA	NA	NA	NA	NA	NA	NA	NA	NA	NA	NA	NA	NA	NA	NA	NA	NA	NA	NA	NA	NA	NA	NA	NA	NA	NA	NA	NA	NA	NA	NA	NA	NA	NA	NA	NA	NA	NA	NA	High	High	High	High	High	High	High	High	High	High	High	High	High	High	High	FALSE	unreviewed	Fkbp5	Rattus norvegicus (Rat)	472
A0A8I5ZX76	Eif3k	Eukaryotic translation initiation factor 3 subunit K (eIF3k) (Eukaryotic translation initiation factor 3 subunit 12) (eIF-3 p25)	FALSE	unreviewed	3	21	High	4	10	1	Rat	FALSE	2 v 2	0.0124011	0.958082	0.977773	2 v 2	-0.10464	0.157384	0.290288	2 v 2	-0.28162	0.243196	0.371634	FALSE	FALSE	FALSE	FALSE	FALSE	FALSE	2 v 2	0.273469	0.502548	0.631014	2 v 2	-0.0489833	0.730344	0.812207	2 v 2	0.246673	0.61638	0.708703	NA	0.20047	-0.175668	NA	-0.0782312	-0.13105	NA	-0.16848	-0.39476	NA	0.549136	-0.00219756	NA	0.0596592	-0.157626	NA	-0.111893	0.60524	NA	6.3733	7.03782	NA	7.06609	6.55766	NA	6.43296	6.8802	NA	6.9542	7.16289	NA	6.92244	7.03562	NA	7.13134	7.46107	NA	7.64097	7.55766	NA	7.05311	7.33002	NA	7.47249	7.16289	NA	7.33181	7.2854	NA	140.2	176.2	NA	199.6	188.4	NA	132.8	160.9	NA	177.6	143.3	NA	161.1	156	NA	82.9	131.4	NA	134	94.2	NA	86.4	117.8	NA	124	143.3	NA	121.3	131.2	NA	1	1	NA	1	1	NA	1	1	NA	1	1	NA	1	1	Not Found	High	High	Not Found	High	High	Not Found	High	High	Not Found	High	High	Not Found	High	High	TRUE	unreviewed	Eif3k EIF3K EIF3S12	Rattus norvegicus (Rat)	218			SUBCELLULAR LOCATION: Nucleus {ECO:0000256|HAMAP-Rule:MF_03010}. Cytoplasm {ECO:0000256|HAMAP-Rule:MF_03010}.
A0A8I5ZX94	Mtx2	Metaxin 2	FALSE	unreviewed	1	11	High	3	4	3	Rat	FALSE	1 v 1	0.0325622	NA	NA	1 v 1	0.247683	NA	NA	1 v 1	0.0392614	NA	NA	NA	NA	NA	NA	NA	NA	1 v 1	0.381256	NA	NA	1 v 1	0.385636	NA	NA	1 v 1	0.0962432	NA	NA	NA	0.0325622	NA	NA	0.247683	NA	NA	0.0392614	NA	NA	0.381256	NA	NA	0.385636	NA	NA	0.0962432	NA	NA	7.65821	NA	NA	8.38111	NA	NA	8.04385	NA	NA	8.47735	NA	NA	8.03947	NA	NA	8.41659	NA	NA	8.95594	NA	NA	8.66427	NA	NA	8.9952	NA	NA	8.44915	NA	NA	341.7	NA	NA	496.6	NA	NA	405.7	NA	NA	510.3	NA	NA	349.5	NA	NA	202	NA	NA	333.4	NA	NA	263.9	NA	NA	356.4	NA	NA	263.1	NA	NA	1	NA	NA	1	NA	NA	1	NA	NA	1	NA	NA	1	NA	High	High	Not Found	High	High	Not Found	High	High	Not Found	High	High	Not Found	High	High	Not Found	FALSE	unreviewed	Mtx2	Rattus norvegicus (Rat)	265			SUBCELLULAR LOCATION: Membrane {ECO:0000256|ARBA:ARBA00004370}. Mitochondrion outer membrane {ECO:0000256|ARBA:ARBA00004294}.
A0A8I5ZXC8	Mrps16	Mitochondrial ribosomal protein S16	FALSE	unreviewed	1	4	Medium	1	2	1	Rat	FALSE	1 v 1	-0.457249	NA	NA	1 v 1	-0.0226408	NA	NA	1 v 1	-0.13514	NA	NA	NA	NA	NA	NA	NA	NA	1 v 1	-0.283101	NA	NA	1 v 1	-0.0485343	NA	NA	1 v 1	0.864143	NA	NA	NA	NA	-0.457249	NA	NA	-0.0226408	NA	NA	-0.13514	NA	NA	-0.283101	NA	NA	-0.0485343	NA	NA	0.864143	NA	NA	7.42878	NA	NA	6.65392	NA	NA	7.38024	NA	NA	7.51806	NA	NA	7.14568	NA	NA	7.853	NA	NA	7.6532	NA	NA	7.83036	NA	NA	7.51806	NA	NA	7.39575	NA	NA	231.2	NA	NA	201.3	NA	NA	227.6	NA	NA	183.3	NA	NA	168.4	NA	NA	172.3	NA	NA	100.7	NA	NA	166.6	NA	NA	183.3	NA	NA	141.6	NA	NA	1	NA	NA	1	NA	NA	1	NA	NA	1	NA	NA	1	High	Not Found	High	High	Not Found	High	High	Not Found	High	High	Not Found	High	High	Not Found	High	FALSE	unreviewed	Mrps16	Rattus norvegicus (Rat)	188
A0A8I5ZXH4	Slc8a1	Sodium/calcium exchanger 1 (Na(+)/Ca(2+)-exchange protein 1) (Solute carrier family 8 member 1)	TRUE	unreviewed	3	35	High	29	111	3	Rat	FALSE	2 v 2	-0.0305858	0.846415	0.907526	2 v 2	0.0863894	0.478715	0.588078	2 v 2	0.361752	0.134891	0.266494	FALSE	FALSE	FALSE	FALSE	FALSE	FALSE	2 v 2	0.0778715	0.750991	0.821145	2 v 2	0.186316	0.14704	0.320693	2 v 2	1.25146	0.0949832	0.400712	-0.154896	NA	0.0937248	0.00559185	NA	0.167187	0.283933	NA	0.439571	-0.110958	NA	0.266701	0.230132	NA	0.142501	1.06334	NA	1.43957	7.29186	NA	6.03342	6.79961	NA	5.24413	7.52199	NA	6.17592	7.86295	NA	6.6837	7.1809	NA	6.30012	8.49386	NA	6.45779	8.36676	NA	6.24413	8.49945	NA	6.62498	8.65069	NA	6.6837	8.33896	NA	6.55152	360.5	NA	87.9	330.1	NA	75.8	361.9	NA	98.7	401.9	NA	102.8	323.8	NA	93.8	156.7	NA	65.5	111.4	NA	37.9	183.8	NA	72.3	232.8	NA	102.8	145.1	NA	78.8	2	NA	1	2	NA	1	2	NA	1	2	NA	1	2	NA	1	High	High	High	High	High	High	High	High	High	High	High	High	High	High	High	TRUE	unreviewed	Slc8a1	Rattus norvegicus (Rat)	965		TRANSMEM 75..93; /note=Helical; /evidence=ECO:0000256|SAM:Phobius; TRANSMEM 168..188; /note=Helical; /evidence=ECO:0000256|SAM:Phobius; TRANSMEM 200..221; /note=Helical; /evidence=ECO:0000256|SAM:Phobius; TRANSMEM 233..254; /note=Helical; /evidence=ECO:0000256|SAM:Phobius; TRANSMEM 790..814; /note=Helical; /evidence=ECO:0000256|SAM:Phobius; TRANSMEM 867..887; /note=Helical; /evidence=ECO:0000256|SAM:Phobius; TRANSMEM 899..919; /note=Helical; /evidence=ECO:0000256|SAM:Phobius; TRANSMEM 940..959; /note=Helical; /evidence=ECO:0000256|SAM:Phobius	SUBCELLULAR LOCATION: Cell membrane {ECO:0000256|ARBA:ARBA00004651}; Multi-pass membrane protein {ECO:0000256|ARBA:ARBA00004651}. Membrane {ECO:0000256|ARBA:ARBA00004141}; Multi-pass membrane protein {ECO:0000256|ARBA:ARBA00004141}.
A0A8I5ZXI1	Mtap	S-methyl-5'-thioadenosine phosphorylase (EC 2.4.2.28) (5'-methylthioadenosine phosphorylase) (MTA phosphorylase) (MTAP) (MTAPase)	FALSE	unreviewed	4	5	High	1	1	1	Rat	FALSE	0 v 0	NA	NA	NA	0 v 0	NA	NA	NA	0 v 0	NA	NA	NA	NA	NA	NA	NA	NA	NA	0 v 0	NA	NA	NA	0 v 0	NA	NA	NA	0 v 0	NA	NA	NA	NA	NA	NA	NA	NA	NA	NA	NA	NA	NA	NA	NA	NA	NA	NA	NA	NA	NA	NA	NA	NA	NA	NA	NA	NA	NA	NA	NA	NA	NA	NA	NA	NA	NA	NA	NA	NA	NA	NA	NA	NA	NA	NA	NA	NA	NA	NA	NA	NA	NA	NA	NA	NA	NA	NA	NA	NA	NA	NA	NA	NA	NA	NA	NA	NA	NA	NA	NA	NA	NA	NA	NA	NA	NA	NA	NA	NA	NA	NA	NA	NA	NA	NA	NA	NA	NA	NA	NA	NA	NA	NA	NA	NA	Not Found	High	Not Found	Not Found	High	Not Found	Not Found	High	Not Found	Not Found	High	Not Found	Not Found	High	Not Found	FALSE	unreviewed	Mtap MTAP	Rattus norvegicus (Rat)	367			SUBCELLULAR LOCATION: Cytoplasm {ECO:0000256|HAMAP-Rule:MF_03155}. Nucleus {ECO:0000256|HAMAP-Rule:MF_03155}.
A0A8I5ZXK6	Axdnd1	Axonemal dynein light chain domain containing 1	FALSE	unreviewed	1	1	Medium	2	4	1	Rat	FALSE	0 v 0	NA	NA	NA	0 v 0	NA	NA	NA	0 v 0	NA	NA	NA	NA	NA	NA	NA	NA	NA	0 v 0	NA	NA	NA	0 v 0	NA	NA	NA	0 v 0	NA	NA	NA	NA	NA	NA	NA	NA	NA	NA	NA	NA	NA	NA	NA	NA	NA	NA	NA	NA	NA	NA	NA	NA	NA	NA	NA	NA	NA	NA	NA	NA	NA	NA	NA	NA	NA	NA	NA	NA	NA	NA	NA	NA	NA	NA	NA	NA	NA	NA	NA	NA	NA	NA	NA	NA	NA	NA	NA	NA	NA	NA	NA	NA	NA	NA	NA	NA	NA	NA	NA	NA	NA	NA	NA	NA	NA	NA	NA	NA	NA	NA	NA	NA	NA	NA	NA	NA	NA	NA	NA	NA	NA	NA	NA	NA	Medium	Medium	Not Found	Medium	Medium	Not Found	Medium	Medium	Not Found	Medium	Medium	Not Found	Medium	Medium	Not Found	FALSE	unreviewed	Axdnd1	Rattus norvegicus (Rat)	1103
A0A8I5ZXL3	Ube3b	HECT-type E3 ubiquitin transferase (EC 2.3.2.26)	FALSE	unreviewed	2	2	High	1	2	1	Rat	FALSE	0 v 0	NA	NA	NA	0 v 0	NA	NA	NA	0 v 0	NA	NA	NA	NA	NA	NA	NA	NA	NA	0 v 0	NA	NA	NA	0 v 0	NA	NA	NA	0 v 0	NA	NA	NA	NA	NA	NA	NA	NA	NA	NA	NA	NA	NA	NA	NA	NA	NA	NA	NA	NA	NA	NA	NA	NA	NA	NA	NA	NA	NA	NA	NA	NA	NA	NA	NA	NA	NA	NA	NA	NA	NA	NA	NA	NA	NA	NA	NA	NA	NA	NA	NA	NA	NA	NA	NA	NA	NA	NA	NA	NA	NA	NA	NA	NA	NA	NA	NA	NA	NA	NA	NA	NA	NA	NA	NA	NA	NA	NA	NA	NA	NA	NA	NA	NA	NA	NA	NA	NA	NA	NA	NA	NA	NA	NA	NA	NA	High	High	Not Found	High	High	Not Found	High	High	Not Found	High	High	Not Found	High	High	Not Found	FALSE	unreviewed	Ube3b	Rattus norvegicus (Rat)	999
A0A8I5ZXP5	U2surp	U2 snRNP-associated SURP domain containing	FALSE	unreviewed	1	3	High	4	4	4	Rat	FALSE	1 v 1	-0.00643656	NA	NA	1 v 1	-0.0792015	NA	NA	1 v 1	-0.185801	NA	NA	NA	NA	NA	NA	NA	NA	1 v 1	0.167517	NA	NA	1 v 1	-0.105149	NA	NA	1 v 1	0.813638	NA	NA	NA	NA	-0.00643656	NA	NA	-0.0792015	NA	NA	-0.185801	NA	NA	0.167517	NA	NA	-0.105149	NA	NA	0.813638	NA	NA	9.35094	NA	NA	8.5932	NA	NA	9.24579	NA	NA	9.40684	NA	NA	9.51846	NA	NA	9.77495	NA	NA	9.59264	NA	NA	9.69575	NA	NA	9.40684	NA	NA	9.76852	NA	NA	876.1	NA	NA	772.1	NA	NA	829.3	NA	NA	678.8	NA	NA	872.2	NA	NA	653	NA	NA	386.2	NA	NA	607.1	NA	NA	678.8	NA	NA	733.4	NA	NA	3	NA	NA	3	NA	NA	3	NA	NA	3	NA	NA	3	Not Found	Medium	High	Not Found	Medium	High	Not Found	Medium	High	Not Found	Medium	High	Not Found	Medium	High	FALSE	unreviewed	U2surp	Rattus norvegicus (Rat)	1029
A0A8I5ZXP9	Ajm1	Apical junction component 1 homolog	FALSE	unreviewed	1	2	Medium	2	2	2	Rat	FALSE	0 v 0	NA	NA	NA	0 v 0	NA	NA	NA	0 v 0	NA	NA	NA	NA	NA	NA	NA	NA	NA	0 v 0	NA	NA	NA	0 v 0	NA	NA	NA	0 v 0	NA	NA	NA	NA	NA	NA	NA	NA	NA	NA	NA	NA	NA	NA	NA	NA	NA	NA	NA	NA	NA	NA	NA	NA	NA	NA	NA	NA	NA	NA	NA	NA	NA	NA	NA	NA	NA	NA	NA	NA	NA	NA	NA	NA	NA	NA	NA	NA	NA	NA	NA	NA	NA	NA	NA	NA	NA	NA	NA	NA	NA	NA	NA	NA	NA	NA	NA	NA	NA	NA	NA	NA	NA	NA	NA	NA	NA	NA	NA	NA	NA	NA	NA	NA	NA	NA	NA	NA	NA	NA	NA	NA	NA	NA	NA	NA	High	Not Found	Not Found	High	Not Found	Not Found	High	Not Found	Not Found	High	Not Found	Not Found	High	Not Found	Not Found	FALSE	unreviewed	Ajm1	Rattus norvegicus (Rat)	974
A0A8I5ZXT2	Dmtn	Dematin actin binding protein	FALSE	unreviewed	5	3	High	1	1	1	Rat	FALSE	1 v 1	0.177929	NA	NA	1 v 1	-0.355753	NA	NA	1 v 1	-0.976399	NA	NA	NA	NA	NA	NA	NA	NA	1 v 1	0.351472	NA	NA	1 v 1	-0.381395	NA	NA	1 v 1	0.0227201	NA	NA	NA	NA	0.177929	NA	NA	-0.355753	NA	NA	-0.976399	NA	NA	0.351472	NA	NA	-0.381395	NA	NA	0.0227201	NA	NA	6.78398	NA	NA	6.35579	NA	NA	6.40259	NA	NA	6.37851	NA	NA	7.13545	NA	NA	7.2075	NA	NA	7.35491	NA	NA	6.85175	NA	NA	6.37851	NA	NA	7.38543	NA	NA	147.8	NA	NA	163.7	NA	NA	115.5	NA	NA	83.2	NA	NA	167.2	NA	NA	110.2	NA	NA	81.9	NA	NA	84.6	NA	NA	83.2	NA	NA	140.6	NA	NA	1	NA	NA	1	NA	NA	1	NA	NA	1	NA	NA	1	Not Found	Not Found	High	Not Found	Not Found	High	Not Found	Not Found	High	Not Found	Not Found	High	Not Found	Not Found	High	FALSE	unreviewed	Dmtn	Rattus norvegicus (Rat)	380			SUBCELLULAR LOCATION: Cytoplasm {ECO:0000256|ARBA:ARBA00004496}.
A0A8I5ZXU2	Nat14	N-acetyltransferase 14	TRUE	unreviewed	1	5	Medium	1	1	1	Rat	FALSE	1 v 1	0.315157	NA	NA	1 v 1	0.0497939	NA	NA	1 v 1	-0.238512	NA	NA	NA	NA	NA	NA	NA	NA	1 v 1	0.663717	NA	NA	1 v 1	0.187279	NA	NA	1 v 1	-0.182035	NA	NA	NA	0.315157	NA	NA	0.0497939	NA	NA	-0.238512	NA	NA	0.663717	NA	NA	0.187279	NA	NA	-0.182035	NA	NA	6.14364	NA	NA	6.62498	NA	NA	6.33092	NA	NA	6.44294	NA	NA	6.80735	NA	NA	6.90207	NA	NA	7.19967	NA	NA	6.95187	NA	NA	6.96116	NA	NA	7.21723	NA	NA	119.6	NA	NA	147	NA	NA	123.8	NA	NA	124.6	NA	NA	148.8	NA	NA	70.7	NA	NA	98.7	NA	NA	80.5	NA	NA	87	NA	NA	112	NA	NA	1	NA	NA	1	NA	NA	1	NA	NA	1	NA	NA	1	NA	Not Found	High	Not Found	Not Found	High	Not Found	Not Found	High	Not Found	Not Found	High	Not Found	Not Found	High	Not Found	FALSE	unreviewed	Nat14	Rattus norvegicus (Rat)	192		TRANSMEM 55..77; /note=Helical; /evidence=ECO:0000256|SAM:Phobius
A0A8I5ZXU9	Abl2	Tyrosine-protein kinase (EC 2.7.10.2)	FALSE	unreviewed	5	6	High	6	9	5	Rat	FALSE	2 v 2	0.275774	0.0252938	0.180638	2 v 2	-0.0129876	0.875461	0.912501	2 v 2	-0.268753	0.000986079	0.144528	FALSE	FALSE	TRUE	TRUE	FALSE	FALSE	2 v 2	0.384697	0.123994	0.314987	2 v 2	0.086045	0.729851	0.812138	2 v 2	0.620569	0.111269	0.400712	0.264812	NA	0.286737	0.0525535	NA	-0.0785287	-0.268337	NA	-0.269169	0.308807	NA	0.460586	0.276495	NA	-0.104405	0.510987	NA	0.730151	8.50978	NA	7.31288	8.21965	NA	6.72928	8.78627	NA	7.20848	8.73064	NA	7.45943	8.81858	NA	7.77347	9.71132	NA	7.73674	9.7866	NA	7.7286	9.76388	NA	7.65821	9.51826	NA	7.45943	9.97613	NA	8.02348	838.3	NA	213.3	883.2	NA	212.1	869.4	NA	202	733.3	NA	176	1007.2	NA	260.2	364.5	NA	159	298.1	NA	106.1	441.5	NA	147.9	424.8	NA	176	451.5	NA	218.8	2	NA	1	2	NA	1	2	NA	1	2	NA	1	2	NA	1	High	High	High	High	High	High	High	High	High	High	High	High	High	High	High	FALSE	unreviewed	Abl2	Rattus norvegicus (Rat)	1181
A0A8I5ZXV3	Pdzd4	PDZ domain containing 4	FALSE	unreviewed	1	1	High	1	1	1	Rat	FALSE	0 v 0	NA	NA	NA	0 v 0	NA	NA	NA	0 v 0	NA	NA	NA	NA	NA	NA	NA	NA	NA	0 v 0	NA	NA	NA	0 v 0	NA	NA	NA	0 v 0	NA	NA	NA	NA	NA	NA	NA	NA	NA	NA	NA	NA	NA	NA	NA	NA	NA	NA	NA	NA	NA	NA	NA	NA	NA	NA	NA	NA	NA	NA	NA	NA	NA	NA	NA	NA	NA	NA	NA	NA	NA	NA	NA	NA	NA	NA	NA	NA	NA	NA	NA	NA	NA	NA	NA	NA	NA	NA	NA	NA	NA	NA	NA	NA	NA	NA	NA	NA	NA	NA	NA	NA	NA	NA	NA	NA	NA	NA	NA	NA	NA	NA	NA	NA	NA	NA	NA	NA	NA	NA	NA	NA	NA	NA	NA	NA	High	Not Found	Not Found	High	Not Found	Not Found	High	Not Found	Not Found	High	Not Found	Not Found	High	Not Found	Not Found	FALSE	unreviewed	Pdzd4	Rattus norvegicus (Rat)	757
A0A8I5ZXX2	Kdm3b	Lysine-specific demethylase (EC 1.14.11.65)	FALSE	unreviewed	3	0	High	1	1	1	Rat	FALSE	0 v 0	NA	NA	NA	0 v 0	NA	NA	NA	0 v 0	NA	NA	NA	NA	NA	NA	NA	NA	NA	0 v 0	NA	NA	NA	0 v 0	NA	NA	NA	0 v 0	NA	NA	NA	NA	NA	NA	NA	NA	NA	NA	NA	NA	NA	NA	NA	NA	NA	NA	NA	NA	NA	NA	NA	NA	NA	NA	NA	NA	NA	NA	NA	NA	NA	NA	NA	NA	NA	NA	NA	NA	NA	NA	NA	NA	NA	NA	NA	NA	NA	NA	NA	NA	NA	NA	NA	NA	NA	NA	NA	NA	NA	NA	NA	NA	NA	NA	NA	NA	NA	NA	NA	NA	NA	NA	NA	NA	NA	NA	NA	NA	NA	NA	NA	NA	NA	NA	NA	NA	NA	NA	NA	NA	NA	NA	NA	NA	High	Not Found	Not Found	High	Not Found	Not Found	High	Not Found	Not Found	High	Not Found	Not Found	High	Not Found	Not Found	FALSE	unreviewed	Kdm3b	Rattus norvegicus (Rat)	1762			SUBCELLULAR LOCATION: Nucleus {ECO:0000256|ARBA:ARBA00004123, ECO:0000256|RuleBase:RU369087}.
P25286	Atp6v0a1	V-type proton ATPase 116 kDa subunit a 1 (V-ATPase 116 kDa subunit a 1) (Clathrin-coated vesicle/synaptic vesicle proton pump 116 kDa subunit) (Vacuolar adenosine triphosphatase subunit Ac116) (Vacuolar proton pump subunit 1) (Vacuolar proton translocating ATPase 116 kDa subunit a isoform 1)	TRUE	reviewed	5	33	High	31	152	30	Rat	FALSE	3 v 3	0.340009	0.033781	0.201984	3 v 3	0.201928	0.376379	0.499204	3 v 3	0.675703	0.00623873	0.144528	FALSE	FALSE	FALSE	TRUE	FALSE	TRUE	3 v 3	0.52877	0.0547598	0.254797	3 v 3	0.313983	0.293237	0.451019	3 v 3	1.28758	0.0623411	0.400712	0.361838	0.438549	0.219641	0.120488	0.544528	-0.0592337	0.686592	0.577862	0.762654	0.405972	0.786869	0.393467	0.344421	0.682783	-0.0852559	1.46603	0.634634	1.76208	12.7609	12.2907	12.86	12.1227	12.3357	11.931	13.1053	12.9735	12.7747	13.5888	12.9703	13.693	13.1668	13.0776	13.2534	13.9625	13.049	13.2839	13.6896	12.9105	12.9304	14.083	13.5935	13.2247	14.3762	13.4884	13.693	14.3244	13.4876	13.5035	15963.9	8475.1	9973.6	13212.8	7699.2	7806.1	17354.4	12361.3	9572.4	21265.7	11492.1	13243.9	20514.6	11485.8	11613.7	6940.7	5010.3	7434.3	4459.7	5169	3904.6	8812.2	8042.7	7007.7	12320.4	8025.1	13243.9	9196.3	8644.4	9765.3	27	19	25	27	19	25	27	19	25	27	19	25	27	19	25	High	High	High	High	High	High	High	High	High	High	High	High	High	High	High	FALSE	reviewed	Atp6v0a1 Atp6n1 Vpp1	Rattus norvegicus (Rat)	838		TRANSMEM 389..407; /note=Helical; /evidence=ECO:0000255; TRANSMEM 410..426; /note=Helical; /evidence=ECO:0000255; TRANSMEM 442..471; /note=Helical; /evidence=ECO:0000255; TRANSMEM 536..555; /note=Helical; /evidence=ECO:0000255; TRANSMEM 574..594; /note=Helical; /evidence=ECO:0000255; TRANSMEM 640..659; /note=Helical; /evidence=ECO:0000255; TRANSMEM 726..750; /note=Helical; /evidence=ECO:0000255; TRANSMEM 772..810; /note=Helical; /evidence=ECO:0000255	SUBCELLULAR LOCATION: Cytoplasmic vesicle, clathrin-coated vesicle membrane {ECO:0000269|PubMed:32165585}; Multi-pass membrane protein {ECO:0000255}. Cytoplasmic vesicle, secretory vesicle, synaptic vesicle membrane {ECO:0000269|PubMed:32165585}; Multi-pass membrane protein {ECO:0000255}. Melanosome {ECO:0000250|UniProtKB:Q93050}.
A0A8I5ZXY2	Fkbp15	peptidylprolyl isomerase (EC 5.2.1.8)	FALSE	unreviewed	2	2	High	2	3	2	Rat	FALSE	1 v 1	-0.021037	NA	NA	1 v 1	-0.375758	NA	NA	1 v 1	-0.311136	NA	NA	NA	NA	NA	NA	NA	NA	1 v 1	0.0228701	NA	NA	1 v 1	-0.15179	NA	NA	1 v 1	0.470304	NA	NA	-0.021037	NA	NA	-0.375758	NA	NA	-0.311136	NA	NA	0.0228701	NA	NA	-0.15179	NA	NA	0.470304	NA	NA	6.23074	NA	NA	6.09803	NA	NA	6.07895	NA	NA	6.56834	NA	NA	6.25361	NA	NA	7.43212	NA	NA	7.66605	NA	NA	7.05637	NA	NA	7.35491	NA	NA	7.41109	NA	NA	172.7	NA	NA	203.1	NA	NA	133.1	NA	NA	163.7	NA	NA	170.2	NA	NA	75.1	NA	NA	68.5	NA	NA	67.6	NA	NA	94.9	NA	NA	76.3	NA	NA	1	NA	NA	1	NA	NA	1	NA	NA	1	NA	NA	1	NA	NA	High	High	Not Found	High	High	Not Found	High	High	Not Found	High	High	Not Found	High	High	Not Found	FALSE	unreviewed	Fkbp15	Rattus norvegicus (Rat)	1207
A0A8I5ZXZ6	Fcrl1	Fc receptor-like 1	FALSE	unreviewed	2	3	High	2	4	1	Rat	FALSE	0 v 0	NA	NA	NA	0 v 0	NA	NA	NA	0 v 0	NA	NA	NA	NA	NA	NA	NA	NA	NA	0 v 0	NA	NA	NA	0 v 0	NA	NA	NA	0 v 0	NA	NA	NA	NA	NA	NA	NA	NA	NA	NA	NA	NA	NA	NA	NA	NA	NA	NA	NA	NA	NA	NA	NA	NA	NA	NA	NA	NA	NA	NA	NA	NA	NA	NA	NA	NA	NA	NA	NA	NA	NA	NA	NA	NA	NA	NA	NA	NA	NA	NA	NA	NA	NA	NA	NA	NA	NA	NA	NA	NA	NA	NA	NA	NA	NA	NA	NA	NA	NA	NA	NA	NA	NA	NA	NA	NA	NA	NA	NA	NA	NA	NA	NA	NA	NA	NA	NA	NA	NA	NA	NA	NA	NA	NA	NA	NA	Not Found	Not Found	High	Not Found	Not Found	High	Not Found	Not Found	High	Not Found	Not Found	High	Not Found	Not Found	High	FALSE	unreviewed	Fcrl1 Cd5l	Rattus norvegicus (Rat)	346
A0A8I5ZXZ9	Cars2	cysteine--tRNA ligase (EC 6.1.1.16) (Cysteinyl-tRNA synthetase)	FALSE	unreviewed	2	2	Medium	1	1	1	Rat	FALSE	0 v 0	NA	NA	NA	0 v 0	NA	NA	NA	0 v 0	NA	NA	NA	NA	NA	NA	NA	NA	NA	0 v 0	NA	NA	NA	0 v 0	NA	NA	NA	0 v 0	NA	NA	NA	NA	NA	NA	NA	NA	NA	NA	NA	NA	NA	NA	NA	NA	NA	NA	NA	NA	NA	NA	NA	NA	NA	NA	NA	NA	NA	NA	NA	NA	NA	NA	NA	NA	NA	NA	NA	NA	NA	NA	NA	NA	NA	NA	NA	NA	NA	NA	NA	NA	NA	NA	NA	NA	NA	NA	NA	NA	NA	NA	NA	NA	NA	NA	NA	NA	NA	NA	NA	NA	NA	NA	NA	NA	NA	NA	NA	NA	NA	NA	NA	NA	NA	NA	NA	NA	NA	NA	NA	NA	NA	NA	NA	NA	Not Found	Not Found	High	Not Found	Not Found	High	Not Found	Not Found	High	Not Found	Not Found	High	Not Found	Not Found	High	FALSE	unreviewed	Cars2	Rattus norvegicus (Rat)	553
A0A8I5ZY10	Chmp2a	Charged multivesicular body protein 2A	FALSE	unreviewed	5	17	High	5	6	5	Rat	FALSE	0 v 0	NA	NA	NA	0 v 0	NA	NA	NA	0 v 0	NA	NA	NA	NA	NA	NA	NA	NA	NA	0 v 0	NA	NA	NA	0 v 0	NA	NA	NA	0 v 0	NA	NA	NA	NA	NA	NA	NA	NA	NA	NA	NA	NA	NA	NA	NA	NA	NA	NA	NA	NA	NA	NA	NA	NA	NA	NA	NA	NA	NA	NA	NA	NA	NA	NA	NA	NA	NA	NA	NA	NA	NA	NA	NA	NA	NA	NA	NA	NA	NA	NA	NA	NA	NA	NA	NA	NA	NA	NA	NA	NA	NA	NA	NA	NA	NA	NA	NA	NA	NA	NA	NA	NA	NA	NA	NA	NA	NA	NA	NA	NA	NA	NA	NA	NA	NA	NA	NA	NA	NA	NA	NA	NA	NA	NA	NA	NA	Medium	High	High	Medium	High	High	Medium	High	High	Medium	High	High	Medium	High	High	FALSE	unreviewed	Chmp2a	Rattus norvegicus (Rat)	247
A0A8I5ZY36	Vps16	Vacuolar protein sorting-associated protein 16 homolog	FALSE	unreviewed	5	8	High	5	11	5	Rat	FALSE	2 v 2	-0.0464021	0.735571	0.826315	2 v 2	-0.219423	0.177542	0.312333	2 v 2	-0.531657	0.329382	0.450925	FALSE	FALSE	FALSE	FALSE	FALSE	FALSE	2 v 2	0.214714	0.465581	0.601125	2 v 2	-0.163424	0.075282	0.253489	2 v 2	-0.00357147	0.986542	0.989031	NA	0.0588124	-0.151617	NA	-0.282253	-0.156592	NA	-0.229088	-0.834226	NA	0.407382	0.0220465	NA	-0.144008	-0.18284	NA	-0.172488	0.165345	NA	8.56186	9.34296	NA	8.37069	8.97957	NA	8.41785	9.16012	NA	8.1982	9.14491	NA	8.96924	9.36501	NA	9.32035	9.76669	NA	8.94574	9.97914	NA	9.0381	9.6101	NA	8.71665	9.14491	NA	9.37916	9.61508	NA	639.3	871.1	NA	493.1	1009.3	NA	525.7	781.5	NA	420.7	566.1	NA	665.9	784.2	NA	377.9	649.4	NA	331	504.8	NA	342	572.1	NA	293.7	566.1	NA	501.2	659.4	NA	2	3	NA	2	3	NA	2	3	NA	2	3	NA	2	3	High	High	High	High	High	High	High	High	High	High	High	High	High	High	High	FALSE	unreviewed	Vps16	Rattus norvegicus (Rat)	807			SUBCELLULAR LOCATION: Early endosome {ECO:0000256|ARBA:ARBA00004412}. Late endosome membrane {ECO:0000256|PIRNR:PIRNR007949}; Peripheral membrane protein {ECO:0000256|PIRNR:PIRNR007949}; Cytoplasmic side {ECO:0000256|PIRNR:PIRNR007949}. Lysosome membrane {ECO:0000256|PIRNR:PIRNR007949}; Peripheral membrane protein {ECO:0000256|PIRNR:PIRNR007949}; Cytoplasmic side {ECO:0000256|PIRNR:PIRNR007949}. Vesicle {ECO:0000256|ARBA:ARBA00004373}. Note=Cytoplasmic, peripheral membrane protein associated with late endosomes/lysosomes. {ECO:0000256|PIRNR:PIRNR007949}.
A0A8I5ZY39	Abcb1a	ATP-binding cassette subfamily B (MDR/TAP) member 1B	TRUE	unreviewed	5	1	High	2	2	1	Rat	FALSE	0 v 0	NA	NA	NA	0 v 0	NA	NA	NA	0 v 0	NA	NA	NA	NA	NA	NA	NA	NA	NA	0 v 0	NA	NA	NA	0 v 0	NA	NA	NA	0 v 0	NA	NA	NA	NA	NA	NA	NA	NA	NA	NA	NA	NA	NA	NA	NA	NA	NA	NA	NA	NA	NA	NA	NA	NA	NA	NA	NA	NA	NA	NA	NA	NA	NA	NA	NA	NA	NA	NA	NA	NA	NA	NA	NA	NA	NA	NA	NA	NA	NA	NA	NA	NA	NA	NA	NA	NA	NA	NA	NA	NA	NA	NA	NA	NA	NA	NA	NA	NA	NA	NA	NA	NA	NA	NA	NA	NA	NA	NA	NA	NA	NA	NA	NA	NA	NA	NA	NA	NA	NA	NA	NA	NA	NA	NA	NA	NA	Not Found	Not Found	Not Found	Not Found	Not Found	Not Found	Not Found	Not Found	Not Found	Not Found	Not Found	Not Found	Not Found	Not Found	Not Found	FALSE	unreviewed	Abcb1a Abcb1b Abcb4	Rattus norvegicus (Rat)	1248		TRANSMEM 15..38; /note=Helical; /evidence=ECO:0000256|SAM:Phobius; TRANSMEM 69..94; /note=Helical; /evidence=ECO:0000256|SAM:Phobius; TRANSMEM 144..162; /note=Helical; /evidence=ECO:0000256|SAM:Phobius; TRANSMEM 168..187; /note=Helical; /evidence=ECO:0000256|SAM:Phobius; TRANSMEM 247..270; /note=Helical; /evidence=ECO:0000256|SAM:Phobius; TRANSMEM 282..300; /note=Helical; /evidence=ECO:0000256|SAM:Phobius; TRANSMEM 679..702; /note=Helical; /evidence=ECO:0000256|SAM:Phobius; TRANSMEM 722..746; /note=Helical; /evidence=ECO:0000256|SAM:Phobius; TRANSMEM 828..848; /note=Helical; /evidence=ECO:0000256|SAM:Phobius; TRANSMEM 904..923; /note=Helical; /evidence=ECO:0000256|SAM:Phobius; TRANSMEM 943..963; /note=Helical; /evidence=ECO:0000256|SAM:Phobius	SUBCELLULAR LOCATION: Membrane {ECO:0000256|ARBA:ARBA00004141}; Multi-pass membrane protein {ECO:0000256|ARBA:ARBA00004141}.
A0A8I5ZY99	ENSRNOG00000064122	Ribosomal protein L7Ae/L30e/S12e/Gadd45 domain-containing protein	FALSE	unreviewed	1	20	Medium	2	5	1	Rat	FALSE	0 v 0	NA	NA	NA	0 v 0	NA	NA	NA	0 v 0	NA	NA	NA	NA	NA	NA	NA	NA	NA	0 v 0	NA	NA	NA	0 v 0	NA	NA	NA	0 v 0	NA	NA	NA	NA	NA	NA	NA	NA	NA	NA	NA	NA	NA	NA	NA	NA	NA	NA	NA	NA	NA	NA	NA	NA	NA	NA	NA	NA	NA	NA	NA	NA	NA	NA	NA	NA	NA	NA	NA	NA	NA	NA	NA	NA	NA	NA	NA	NA	NA	NA	NA	NA	NA	NA	NA	NA	NA	NA	NA	NA	NA	NA	NA	NA	NA	NA	NA	NA	NA	NA	NA	NA	NA	NA	NA	NA	NA	NA	NA	NA	NA	NA	NA	NA	NA	NA	NA	NA	NA	NA	NA	NA	NA	NA	NA	NA	Medium	Medium	Medium	Medium	Medium	Medium	Medium	Medium	Medium	Medium	Medium	Medium	Medium	Medium	Medium	FALSE	unreviewed	ENSRNOG00000064122	Rattus norvegicus (Rat)	88
A0A8I5ZYA8	Emc1	ER membrane protein complex subunit 1	TRUE	unreviewed	2	38	High	32	93	1	Rat	FALSE	2 v 2	0.137505	0.831804	0.898224	2 v 2	0.523891	0.0471784	0.172215	2 v 2	1.07328	0.41392	0.524053	FALSE	FALSE	FALSE	FALSE	TRUE	FALSE	2 v 2	0.398248	0.518629	0.644333	2 v 2	0.580367	0.0467022	0.235708	2 v 2	1.60127	0.431055	0.580463	NA	-0.370786	0.645797	NA	0.484996	0.562787	NA	0.257055	1.8895	NA	-0.0240169	0.820513	NA	0.623019	0.537715	NA	0.314048	2.8885	NA	6.40599	6.79051	NA	7.26866	6.17193	NA	7.02901	7.32823	NA	7.58271	9.06043	NA	6.38198	7.61102	NA	7.1639	7.21529	NA	7.84361	7.17093	NA	7.6489	7.77808	NA	8.10066	9.06043	NA	6.79312	7.86109	NA	143.4	148.6	NA	229.7	144.1	NA	200.7	219.5	NA	274.5	533.9	NA	110.9	232.5	NA	84.8	110.7	NA	154.2	72.1	NA	130.6	160.7	NA	191.7	533.9	NA	83.4	195.5	NA	1	1	NA	1	1	NA	1	1	NA	1	1	NA	1	1	Not Found	High	High	Not Found	High	High	Not Found	High	High	Not Found	High	High	Not Found	High	High	TRUE	unreviewed	Emc1	Rattus norvegicus (Rat)	996			SUBCELLULAR LOCATION: Endoplasmic reticulum membrane {ECO:0000256|ARBA:ARBA00004115}; Single-pass type I membrane protein {ECO:0000256|ARBA:ARBA00004115}. Membrane {ECO:0000256|ARBA:ARBA00004479}; Single-pass type I membrane protein {ECO:0000256|ARBA:ARBA00004479}.
A0A8I5ZYB5	Bub3	BUB3 mitotic checkpoint protein	FALSE	unreviewed	2	16	High	5	7	5	Rat	FALSE	1 v 1	-0.0603907	NA	NA	1 v 1	-0.0650481	NA	NA	1 v 1	-0.0515797	NA	NA	NA	NA	NA	NA	NA	NA	1 v 1	0.113199	NA	NA	1 v 1	-0.0909699	NA	NA	1 v 1	0.947968	NA	NA	NA	NA	-0.0603907	NA	NA	-0.0650481	NA	NA	-0.0515797	NA	NA	0.113199	NA	NA	-0.0909699	NA	NA	0.947968	NA	NA	8.83983	NA	NA	8.31741	NA	NA	8.74886	NA	NA	9.26538	NA	NA	8.95303	NA	NA	9.26374	NA	NA	9.31696	NA	NA	9.19869	NA	NA	9.26538	NA	NA	9.20335	NA	NA	614.7	NA	NA	637.8	NA	NA	587.6	NA	NA	615.4	NA	NA	589.5	NA	NA	458.2	NA	NA	319	NA	NA	430.2	NA	NA	615.4	NA	NA	495.6	NA	NA	2	NA	NA	2	NA	NA	2	NA	NA	2	NA	NA	2	High	High	High	High	High	High	High	High	High	High	High	High	High	High	High	FALSE	unreviewed	Bub3	Rattus norvegicus (Rat)	324
A0A8I5ZYE4	Tafa1	TAFA chemokine like family member 1	FALSE	unreviewed	2	22	High	2	4	2	Rat	FALSE	3 v 3	-0.693448	0.00935567	0.145036	3 v 3	-0.381777	0.0373442	0.15651	3 v 3	-0.051659	0.775809	0.829863	TRUE	TRUE	FALSE	FALSE	FALSE	FALSE	3 v 3	-0.504794	0.00556418	0.215104	3 v 3	-0.269971	0.155832	0.328979	3 v 3	0.56002	0.0489141	0.400712	-0.622907	-0.8285	-0.628936	-0.2511	-0.51408	-0.380151	-0.106795	0.24676	-0.294942	-0.579013	-0.480249	-0.455119	-0.0280923	-0.376438	-0.405384	0.672061	0.303455	0.704544	6.76686	7.79766	7.52121	6.54226	7.61839	7.1334	6.73877	7.42122	7.11582	7.21432	7.92184	7.83794	6.18785	7.31741	7.06609	7.96809	8.55574	7.94544	8.10905	8.19328	8.13289	7.71699	8.04166	7.56529	8.00225	8.44004	7.83794	7.34518	7.72724	7.31651	250.4	376.3	246.5	276.1	292.7	280.7	210.4	263.5	189.4	256.4	347.3	228.8	162.6	211.9	159.4	108.9	222.5	183.7	93.2	196.5	140.4	106.8	171.4	138.7	148.5	242.5	228.8	72.9	159.5	134	1	1	1	1	1	1	1	1	1	1	1	1	1	1	1	High	High	High	High	High	High	High	High	High	High	High	High	High	High	High	FALSE	unreviewed	Tafa1 LOC108353456	Rattus norvegicus (Rat)	133
A0A8I5ZYF0	Smoc1	SPARC related modular calcium binding 1	FALSE	unreviewed	2	5	High	2	3	2	Rat	FALSE	1 v 1	0.269231	NA	NA	1 v 1	-0.0913779	NA	NA	1 v 1	0.242745	NA	NA	NA	NA	NA	NA	NA	NA	1 v 1	0.443071	NA	NA	1 v 1	-0.117587	NA	NA	1 v 1	1.24186	NA	NA	NA	NA	0.269231	NA	NA	-0.0913779	NA	NA	0.242745	NA	NA	0.443071	NA	NA	-0.117587	NA	NA	1.24186	NA	NA	8.86913	NA	NA	7.94251	NA	NA	8.75154	NA	NA	9.18438	NA	NA	9.3122	NA	NA	9.29301	NA	NA	8.94163	NA	NA	9.20163	NA	NA	9.18438	NA	NA	9.56224	NA	NA	627.3	NA	NA	491.7	NA	NA	588.8	NA	NA	581.8	NA	NA	756	NA	NA	467.6	NA	NA	246	NA	NA	431	NA	NA	581.8	NA	NA	635.7	NA	NA	2	NA	NA	2	NA	NA	2	NA	NA	2	NA	NA	2	Not Found	High	High	Not Found	High	High	Not Found	High	High	Not Found	High	High	Not Found	High	High	FALSE	unreviewed	Smoc1	Rattus norvegicus (Rat)	463
A0A8I5ZYG2	Macrod2	Mono-ADP ribosylhydrolase 2	FALSE	unreviewed	2	3	High	1	1	1	Rat	FALSE	0 v 0	NA	NA	NA	0 v 0	NA	NA	NA	0 v 0	NA	NA	NA	NA	NA	NA	NA	NA	NA	0 v 0	NA	NA	NA	0 v 0	NA	NA	NA	0 v 0	NA	NA	NA	NA	NA	NA	NA	NA	NA	NA	NA	NA	NA	NA	NA	NA	NA	NA	NA	NA	NA	NA	NA	NA	NA	NA	NA	NA	NA	NA	NA	NA	NA	NA	NA	NA	NA	NA	NA	NA	NA	NA	NA	NA	NA	NA	NA	NA	NA	NA	NA	NA	NA	NA	NA	NA	NA	NA	NA	NA	NA	NA	NA	NA	NA	NA	NA	NA	NA	NA	NA	NA	NA	NA	NA	NA	NA	NA	NA	NA	NA	NA	NA	NA	NA	NA	NA	NA	NA	NA	NA	NA	NA	NA	NA	NA	Not Found	Not Found	High	Not Found	Not Found	High	Not Found	Not Found	High	Not Found	Not Found	High	Not Found	Not Found	High	FALSE	unreviewed	Macrod2	Rattus norvegicus (Rat)	480
A0A8I5ZYJ5	Ola1	Obg-like ATPase 1	FALSE	unreviewed	1	28	High	7	14	1	Rat	FALSE	0 v 0	NA	NA	NA	0 v 0	NA	NA	NA	0 v 0	NA	NA	NA	NA	NA	NA	NA	NA	NA	0 v 0	NA	NA	NA	0 v 0	NA	NA	NA	0 v 0	NA	NA	NA	NA	NA	NA	NA	NA	NA	NA	NA	NA	NA	NA	NA	NA	NA	NA	NA	NA	NA	NA	NA	NA	NA	NA	NA	NA	NA	NA	NA	NA	NA	NA	NA	NA	NA	NA	NA	NA	NA	NA	NA	NA	NA	NA	NA	NA	NA	NA	NA	NA	NA	NA	NA	NA	NA	NA	NA	NA	NA	NA	NA	NA	NA	NA	NA	NA	NA	NA	NA	NA	NA	NA	NA	NA	NA	NA	NA	NA	NA	NA	NA	NA	NA	NA	NA	NA	NA	NA	NA	NA	NA	NA	NA	NA	Medium	High	High	Medium	High	High	Medium	High	High	Medium	High	High	Medium	High	High	TRUE	unreviewed	Ola1	Rattus norvegicus (Rat)	282
A0A8I5ZYM5	Sgsm1	Small G protein signaling modulator 1	FALSE	unreviewed	2	3	High	3	4	3	Rat	FALSE	1 v 1	-0.129741	NA	NA	1 v 1	-0.503314	NA	NA	1 v 1	-0.0998713	NA	NA	NA	NA	NA	NA	NA	NA	1 v 1	0.218538	NA	NA	1 v 1	-0.364931	NA	NA	1 v 1	-0.0431666	NA	NA	NA	-0.129741	NA	NA	-0.503314	NA	NA	-0.0998713	NA	NA	0.218538	NA	NA	-0.364931	NA	NA	-0.0431666	NA	NA	8.37504	NA	NA	8.06609	NA	NA	8.01011	NA	NA	8.02292	NA	NA	8.59358	NA	NA	9.1334	NA	NA	8.64097	NA	NA	8.63009	NA	NA	8.5411	NA	NA	9.00366	NA	NA	561.6	NA	NA	399.2	NA	NA	396.2	NA	NA	372.5	NA	NA	513.3	NA	NA	332	NA	NA	268	NA	NA	257.8	NA	NA	260.1	NA	NA	386.3	NA	NA	1	NA	NA	1	NA	NA	1	NA	NA	1	NA	NA	1	NA	High	High	High	High	High	High	High	High	High	High	High	High	High	High	High	FALSE	unreviewed	Sgsm1	Rattus norvegicus (Rat)	1098
A0A8I5ZYN7	Myo6	Unconventional myosin-VI (Unconventional myosin-6)	FALSE	unreviewed	5	15	High	17	22	16	Rat	FALSE	3 v 3	0.109196	0.516074	0.657194	3 v 3	0.0195461	0.851655	0.894731	3 v 3	0.225336	0.0958351	0.227626	FALSE	FALSE	FALSE	FALSE	FALSE	FALSE	3 v 3	0.297988	0.320446	0.486099	3 v 3	0.131606	0.364924	0.512473	3 v 3	0.837186	0.0591358	0.400712	-0.102663	0.372685	0.0575653	-0.110266	0.197722	-0.0288179	0.221345	0.357675	0.0969874	-0.0585444	0.720996	0.231513	0.113562	0.336053	-0.0547973	1.00069	0.414465	1.0964	9.10512	10.0733	9.91976	8.70908	10.4381	9.27123	9.21868	10.4094	9.86496	9.70977	10.8525	10.3676	9.04658	10.7943	10.1513	10.3067	10.8317	10.3437	10.276	11.0129	10.2706	10.1965	11.0294	10.3149	10.4974	11.3706	10.3676	10.2041	11.2044	10.4013	1266.6	1822.5	1299.5	1239.9	2066.4	1235.3	1173.4	2090.2	1273.8	1445.5	2647.8	1321.2	1179.6	2359.7	1352.4	550.7	1077.4	968.6	418.5	1387.3	617.9	595.8	1360	932.5	837.4	1849	1321.2	528.8	1775.9	1137.2	4	4	4	4	4	4	4	4	4	4	4	4	4	4	4	High	High	High	High	High	High	High	High	High	High	High	High	High	High	High	FALSE	unreviewed	Myo6	Rattus norvegicus (Rat)	1285			SUBCELLULAR LOCATION: Cell projection, filopodium {ECO:0000256|ARBA:ARBA00004486}. Cell projection, microvillus {ECO:0000256|ARBA:ARBA00004105}. Cell projection, ruffle membrane {ECO:0000256|ARBA:ARBA00004632}. Cytoplasmic vesicle, clathrin-coated vesicle {ECO:0000256|ARBA:ARBA00004132}. Golgi apparatus, trans-Golgi network membrane {ECO:0000256|ARBA:ARBA00004150}; Peripheral membrane protein {ECO:0000256|ARBA:ARBA00004150}. Membrane, clathrin-coated pit {ECO:0000256|ARBA:ARBA00004600}.
A0A8I5ZYN9	Ipo11-ps1	Similar to importin 11	FALSE	unreviewed	1	3	High	3	4	3	Rat	FALSE	0 v 0	NA	NA	NA	0 v 0	NA	NA	NA	0 v 0	NA	NA	NA	NA	NA	NA	NA	NA	NA	0 v 0	NA	NA	NA	0 v 0	NA	NA	NA	0 v 0	NA	NA	NA	NA	NA	NA	NA	NA	NA	NA	NA	NA	NA	NA	NA	NA	NA	NA	NA	NA	NA	NA	NA	NA	NA	NA	NA	NA	NA	NA	NA	NA	NA	NA	NA	NA	NA	NA	NA	NA	NA	NA	NA	NA	NA	NA	NA	NA	NA	NA	NA	NA	NA	NA	NA	NA	NA	NA	NA	NA	NA	NA	NA	NA	NA	NA	NA	NA	NA	NA	NA	NA	NA	NA	NA	NA	NA	NA	NA	NA	NA	NA	NA	NA	NA	NA	NA	NA	NA	NA	NA	NA	NA	NA	NA	NA	Not Found	High	High	Not Found	High	High	Not Found	High	High	Not Found	High	High	Not Found	High	High	FALSE	unreviewed	Ipo11-ps1 LOC314407	Rattus norvegicus (Rat)	854			SUBCELLULAR LOCATION: Cytoplasm {ECO:0000256|ARBA:ARBA00004496}.
A0A8I5ZYQ9	AC131360.1	Protocadherin beta 18	TRUE	unreviewed	1	15	High	9	16	8	Rat	FALSE	3 v 3	0.000532599	0.990951	0.996118	3 v 3	-0.341963	0.00777916	0.0974685	3 v 3	-0.634519	0.0269538	0.160732	FALSE	TRUE	TRUE	FALSE	FALSE	FALSE	3 v 3	0.18921	0.278017	0.449965	3 v 3	-0.229983	0.0348895	0.231174	3 v 3	-0.0226071	0.931283	0.949204	-0.0484547	0.0832967	-0.0332443	-0.379318	-0.364695	-0.281877	-0.831248	-0.466194	-0.606115	-0.00450315	0.431588	0.140545	-0.155317	-0.226589	-0.308043	-0.0517436	-0.409223	0.393145	8.00394	9.02846	9.01402	7.79051	8.95187	8.6077	7.84862	8.80187	8.70598	7.73877	8.54264	9.00085	7.99944	9.46005	9.15456	9.20555	9.78676	9.43796	9.35755	9.52689	9.60696	8.82623	9.42206	9.15608	8.5263	9.0607	9.00085	9.15709	9.87006	9.40472	590.4	883.3	693.6	656	737.7	779.8	453.9	686	570.5	368.7	534	512.3	570.9	935.8	677.8	256.7	522.2	517	221.4	495.2	390.1	230.5	446.3	417.6	213.6	372.9	512.3	255.9	704.3	569.9	1	2	3	1	2	3	1	2	3	1	2	3	1	2	3	High	High	High	High	High	High	High	High	High	High	High	High	High	High	High	FALSE	unreviewed	AC131360.1	Rattus norvegicus (Rat)	802		TRANSMEM 688..711; /note=Helical; /evidence=ECO:0000256|SAM:Phobius
A0A8I5ZYT6	Kcnab2	Voltage-gated potassium channel subunit beta-2 (K(+) channel subunit beta-2) (Kv-beta-2)	FALSE	unreviewed	2	31	High	13	31	1	Rat	FALSE	0 v 0	NA	NA	NA	0 v 0	NA	NA	NA	0 v 0	NA	NA	NA	NA	NA	NA	NA	NA	NA	0 v 0	NA	NA	NA	0 v 0	NA	NA	NA	0 v 0	NA	NA	NA	NA	NA	NA	NA	NA	NA	NA	NA	NA	NA	NA	NA	NA	NA	NA	NA	NA	NA	NA	NA	NA	NA	NA	NA	NA	NA	NA	NA	NA	NA	NA	NA	NA	NA	NA	NA	NA	NA	NA	NA	NA	NA	NA	NA	NA	NA	NA	NA	NA	NA	NA	NA	NA	NA	NA	NA	NA	NA	NA	NA	NA	NA	NA	NA	NA	NA	NA	NA	NA	NA	NA	NA	NA	NA	NA	NA	NA	NA	NA	NA	NA	NA	NA	NA	NA	NA	NA	NA	NA	NA	NA	NA	NA	Not Found	Medium	High	Not Found	Medium	High	Not Found	Medium	High	Not Found	Medium	High	Not Found	Medium	High	TRUE	unreviewed	Kcnab2	Rattus norvegicus (Rat)	431			SUBCELLULAR LOCATION: Cell membrane {ECO:0000256|ARBA:ARBA00004413}; Peripheral membrane protein {ECO:0000256|ARBA:ARBA00004413}; Cytoplasmic side {ECO:0000256|ARBA:ARBA00004413}. Cell projection, axon {ECO:0000256|ARBA:ARBA00004489}. Cytoplasm, cytoskeleton {ECO:0000256|ARBA:ARBA00004245}. Membrane {ECO:0000256|ARBA:ARBA00004287}; Peripheral membrane protein {ECO:0000256|ARBA:ARBA00004287}; Cytoplasmic side {ECO:0000256|ARBA:ARBA00004287}. Synapse, synaptosome {ECO:0000256|ARBA:ARBA00034102}.
A0A8I5ZYV7	Mrpl21	Mitochondrial ribosomal protein L21	TRUE	unreviewed	1	20	High	4	6	4	Rat	FALSE	2 v 2	-0.220247	0.194607	0.393923	2 v 2	0.152895	0.356123	0.480373	2 v 2	-0.289014	0.246574	0.374754	FALSE	FALSE	FALSE	FALSE	FALSE	FALSE	2 v 2	-0.111062	0.025294	0.230509	2 v 2	0.251977	0.0728243	0.252499	2 v 2	0.601182	0.00856771	0.400712	-0.150741	NA	-0.289752	0.057166	NA	0.248624	-0.171119	NA	-0.40691	-0.106647	NA	-0.115477	0.280928	NA	0.223026	0.609273	NA	0.59309	6.37156	NA	6.60733	5.67243	NA	6.02015	6.65249	NA	6.83036	6.2817	NA	6.61324	6.26491	NA	6.49185	7.57365	NA	7.03122	7.23936	NA	7.02015	7.63081	NA	7.27984	7.06824	NA	6.61324	7.42291	NA	6.74147	190.5	NA	130.8	151.1	NA	129.8	198.2	NA	155.4	134.2	NA	97.9	171.6	NA	107	82.8	NA	97.5	51	NA	64.9	100.6	NA	113.8	77.8	NA	97.9	76.9	NA	90	1	NA	1	1	NA	1	1	NA	1	1	NA	1	1	NA	1	High	High	High	High	High	High	High	High	High	High	High	High	High	High	High	FALSE	unreviewed	Mrpl21	Rattus norvegicus (Rat)	201		TRANSMEM 12..31; /note=Helical; /evidence=ECO:0000256|SAM:Phobius
A0A8I5ZYZ8	Ube2m	Ubiquitin-conjugating enzyme E2M	FALSE	unreviewed	2	27	High	5	8	5	Rat	FALSE	2 v 2	0.167765	0.114534	0.318071	2 v 2	-0.0581001	0.321318	0.449332	2 v 2	0.118598	0.382083	0.497444	FALSE	FALSE	FALSE	FALSE	FALSE	FALSE	2 v 2	0.428876	0.170717	0.360252	2 v 2	-0.00187675	0.989549	0.992672	2 v 2	0.646549	0.450115	0.59485	NA	0.198277	0.137252	NA	-0.0260025	-0.0901978	NA	0.0374303	0.199766	NA	0.546723	0.311029	NA	0.112432	-0.116186	NA	0.0941425	1.19896	NA	8.73775	9.37003	NA	9.39189	8.47735	NA	8.85019	9.25385	NA	9.48603	9.67631	NA	9.28448	9.68106	NA	9.49625	9.79393	NA	9.96665	9.47654	NA	9.47025	9.70373	NA	10.0041	9.67631	NA	9.69453	9.93118	NA	722.2	887.7	NA	1000.6	712.4	NA	709.3	833.9	NA	1026.9	818.2	NA	828.6	976.3	NA	426.9	661.7	NA	671.8	356.4	NA	461.5	610.5	NA	717.1	818.2	NA	623.6	820.9	NA	2	2	NA	2	2	NA	2	2	NA	2	2	NA	2	2	High	High	High	High	High	High	High	High	High	High	High	High	High	High	High	FALSE	unreviewed	Ube2m	Rattus norvegicus (Rat)	183
A0A8I5ZZ07	Rab1b	RAB1B member RAS oncogene family	FALSE	unreviewed	1	75	High	15	41	6	Rat	FALSE	3 v 3	0.0986032	0.143406	0.34582	3 v 3	0.425838	0.00614782	0.0923956	3 v 3	0.0737049	0.149331	0.280584	FALSE	FALSE	FALSE	FALSE	TRUE	FALSE	3 v 3	0.287374	0.154587	0.34331	3 v 3	0.537921	0.021739	0.225509	3 v 3	0.685689	0.150405	0.400712	0.0172865	0.157498	0.121025	0.469187	0.359821	0.448505	0.137032	0.0318284	0.0522547	0.061412	0.505948	0.294761	0.69313	0.498232	0.422402	0.916655	0.0887517	1.05166	9.04056	9.24627	10.1339	8.58796	9.22617	9.50561	9.73369	9.7445	10.5563	9.50462	9.31492	10.5573	9.10198	9.75221	10.4287	10.2422	10.0046	10.5578	10.1549	9.80106	10.505	10.7114	10.3645	11.0063	10.292	9.83289	10.5573	10.2595	10.1621	10.6788	1211.2	1027.3	1507.3	1140.1	892.1	1453.2	1676.7	1318.3	2056.9	1253.7	912	1506.8	1225.8	1145.8	1639.2	526.6	607.3	1123.6	384.8	598.9	726.9	851.4	857.8	1505.8	726.4	636.9	1506.8	549.5	862.4	1378.3	3	2	5	3	2	5	3	2	5	3	2	5	3	2	5	High	High	High	High	High	High	High	High	High	High	High	High	High	High	High	FALSE	unreviewed	Rab1b	Rattus norvegicus (Rat)	224
A0A8I5ZZ13	Ppa2	inorganic diphosphatase (EC 3.6.1.1)	FALSE	unreviewed	2	31	High	7	16	1	Rat	FALSE	1 v 1	0.26287	NA	NA	1 v 1	0.284847	NA	NA	1 v 1	0.0477349	NA	NA	NA	NA	NA	NA	NA	NA	1 v 1	0.612464	NA	NA	1 v 1	0.424171	NA	NA	1 v 1	0.104581	NA	NA	NA	0.26287	NA	NA	0.284847	NA	NA	0.0477349	NA	NA	0.612464	NA	NA	0.424171	NA	NA	0.104581	NA	NA	6.4363	NA	NA	6.9507	NA	NA	6.86047	NA	NA	7.05528	NA	NA	7.04876	NA	NA	7.19574	NA	NA	7.52591	NA	NA	7.48059	NA	NA	7.57365	NA	NA	7.45861	NA	NA	146.6	NA	NA	184.3	NA	NA	178.6	NA	NA	190.5	NA	NA	175.9	NA	NA	86.6	NA	NA	123.7	NA	NA	116.2	NA	NA	133	NA	NA	132.4	NA	NA	1	NA	NA	1	NA	NA	1	NA	NA	1	NA	NA	1	NA	Not Found	High	Not Found	Not Found	High	Not Found	Not Found	High	Not Found	Not Found	High	Not Found	Not Found	High	Not Found	TRUE	unreviewed	Ppa2	Rattus norvegicus (Rat)	289
A0A8I5ZZ36	Slc12a6	Solute carrier family 12 member 6	TRUE	unreviewed	3	21	High	22	58	12	Rat	FALSE	3 v 3	-0.110438	0.412713	0.57729	3 v 3	-0.119318	0.205219	0.337869	3 v 3	-0.557283	0.171333	0.300271	FALSE	FALSE	FALSE	FALSE	FALSE	FALSE	3 v 3	0.0783147	0.722603	0.80043	3 v 3	-0.00728503	0.610867	0.720614	3 v 3	0.0545806	0.651706	0.733488	-0.224304	0.104684	-0.211693	-0.206773	-0.157539	0.00635849	-0.888681	-0.0307797	-0.75239	-0.180162	0.453012	-0.0379055	0.0171032	-0.0193155	-0.0196428	-0.109326	0.0259968	0.247071	9.83605	10.7498	10.9472	9.75822	10.6293	10.6488	9.85315	10.7305	10.9276	9.6489	10.6553	10.8959	9.65589	11.2028	10.9093	11.0377	11.5081	11.3711	11.3251	11.2041	11.6483	10.8309	11.3506	11.3775	10.4364	11.1733	10.8959	10.8134	11.6128	11.1594	2102.2	2912.6	2648.8	2565.6	2359.2	3209.8	1821.5	2611.3	2660.5	1385.7	2309.4	1905.4	1799.5	3131.8	2287.3	914	1721.9	1974.4	866	1583.9	1605.5	924.9	1699	1947.7	802.8	1612.7	1905.4	806.7	2357.1	1923.2	3	8	6	3	8	6	3	8	6	3	8	6	3	8	6	High	High	High	High	High	High	High	High	High	High	High	High	High	High	High	FALSE	unreviewed	Slc12a6	Rattus norvegicus (Rat)	1135		TRANSMEM 171..191; /note=Helical; /evidence=ECO:0000256|SAM:Phobius; TRANSMEM 197..219; /note=Helical; /evidence=ECO:0000256|SAM:Phobius; TRANSMEM 257..282; /note=Helical; /evidence=ECO:0000256|SAM:Phobius; TRANSMEM 303..322; /note=Helical; /evidence=ECO:0000256|SAM:Phobius; TRANSMEM 328..347; /note=Helical; /evidence=ECO:0000256|SAM:Phobius; TRANSMEM 461..481; /note=Helical; /evidence=ECO:0000256|SAM:Phobius; TRANSMEM 501..527; /note=Helical; /evidence=ECO:0000256|SAM:Phobius; TRANSMEM 606..624; /note=Helical; /evidence=ECO:0000256|SAM:Phobius; TRANSMEM 630..651; /note=Helical; /evidence=ECO:0000256|SAM:Phobius; TRANSMEM 663..680; /note=Helical; /evidence=ECO:0000256|SAM:Phobius	SUBCELLULAR LOCATION: Membrane {ECO:0000256|ARBA:ARBA00004141}; Multi-pass membrane protein {ECO:0000256|ARBA:ARBA00004141}.
A0A8I5ZZE3	Ccdc115	Coiled-coil domain containing 115	FALSE	unreviewed	2	28	High	5	15	1	Rat	FALSE	0 v 0	NA	NA	NA	0 v 0	NA	NA	NA	0 v 0	NA	NA	NA	NA	NA	NA	NA	NA	NA	0 v 0	NA	NA	NA	0 v 0	NA	NA	NA	0 v 0	NA	NA	NA	NA	NA	NA	NA	NA	NA	NA	NA	NA	NA	NA	NA	NA	NA	NA	NA	NA	NA	NA	NA	NA	NA	NA	NA	NA	NA	NA	NA	NA	NA	NA	NA	NA	NA	NA	NA	NA	NA	NA	NA	NA	NA	NA	NA	NA	NA	NA	NA	NA	NA	NA	NA	NA	NA	NA	NA	NA	NA	NA	NA	NA	NA	NA	NA	NA	NA	NA	NA	NA	NA	NA	NA	NA	NA	NA	NA	NA	NA	NA	NA	NA	NA	NA	NA	NA	NA	NA	NA	NA	NA	NA	NA	NA	Medium	High	Medium	Medium	High	Medium	Medium	High	Medium	Medium	High	Medium	Medium	High	Medium	TRUE	unreviewed	Ccdc115	Rattus norvegicus (Rat)	165
A0A8I5ZZF0	Itih5	Inter-alpha-trypsin inhibitor heavy chain 5	FALSE	unreviewed	1	17	High	16	24	16	Rat	FALSE	3 v 3	-0.00149396	0.992847	0.996118	3 v 3	-0.243014	0.0502242	0.176367	3 v 3	0.351303	0.033546	0.166058	FALSE	FALSE	FALSE	FALSE	FALSE	TRUE	3 v 3	0.187619	0.480218	0.612659	3 v 3	-0.13054	0.287956	0.447056	3 v 3	0.962996	0.0619812	0.400712	-0.291473	0.094798	0.192194	-0.319454	-0.132447	-0.277141	0.430619	0.403057	0.220234	-0.246198	0.44307	0.365986	-0.0941954	0.00576694	-0.303192	1.20949	0.459835	1.21966	6.46923	10.7505	10.1054	6.63662	11.0464	9.56071	6.37504	10.7562	9.80219	7.84612	11.5062	10.7804	6.22304	11.1935	10.4714	7.67172	11.5087	10.5293	8.2031	11.6212	10.5601	7.35226	11.3763	10.2522	8.63372	12.0242	10.7804	7.38024	11.6035	10.7215	203.9	2913.9	1477.9	294.7	3150.1	1509.8	163.4	2658.3	1219.6	397.2	4165.4	1758.8	166.6	3111.8	1688.5	88.6	1722.7	1101.6	99.5	2114.9	755.2	83	1729.6	892.8	230.1	2908.8	1758.8	74.7	2342	1419.7	1	11	7	1	11	7	1	11	7	1	11	7	1	11	7	High	High	High	High	High	High	High	High	High	High	High	High	High	High	High	FALSE	unreviewed	Itih5	Rattus norvegicus (Rat)	953			SUBCELLULAR LOCATION: Secreted {ECO:0000256|ARBA:ARBA00004613}.
A0A8I5ZZG2	Reep3	Receptor expression-enhancing protein	TRUE	unreviewed	2	4	High	1	1	1	Rat	FALSE	0 v 0	NA	NA	NA	0 v 0	NA	NA	NA	0 v 0	NA	NA	NA	NA	NA	NA	NA	NA	NA	0 v 0	NA	NA	NA	0 v 0	NA	NA	NA	0 v 0	NA	NA	NA	NA	NA	NA	NA	NA	NA	NA	NA	NA	NA	NA	NA	NA	NA	NA	NA	NA	NA	NA	NA	NA	NA	NA	NA	NA	NA	NA	NA	NA	NA	NA	NA	NA	NA	NA	NA	NA	NA	NA	NA	NA	NA	NA	NA	NA	NA	NA	NA	NA	NA	NA	NA	NA	NA	NA	NA	NA	NA	NA	NA	NA	NA	NA	NA	NA	NA	NA	NA	NA	NA	NA	NA	NA	NA	NA	NA	NA	NA	NA	NA	NA	NA	NA	NA	NA	NA	NA	NA	NA	NA	NA	NA	NA	High	Not Found	Not Found	High	Not Found	Not Found	High	Not Found	Not Found	High	Not Found	Not Found	High	Not Found	Not Found	FALSE	unreviewed	Reep3	Rattus norvegicus (Rat)	246		TRANSMEM 27..43; /note=Helical; /evidence=ECO:0000256|RuleBase:RU362006; TRANSMEM 55..73; /note=Helical; /evidence=ECO:0000256|RuleBase:RU362006	SUBCELLULAR LOCATION: Membrane {ECO:0000256|ARBA:ARBA00004141, ECO:0000256|RuleBase:RU362006}; Multi-pass membrane protein {ECO:0000256|ARBA:ARBA00004141, ECO:0000256|RuleBase:RU362006}.
A0A8I5ZZJ8	Usp7	Ubiquitin carboxyl-terminal hydrolase 7 (EC 3.4.19.12) (Ubiquitin thioesterase 7) (Ubiquitin-specific-processing protease 7)	FALSE	unreviewed	2	27	High	29	52	29	Rat	FALSE	3 v 3	0.549196	0.0293507	0.19075	3 v 3	-0.105951	0.0125636	0.113408	3 v 3	-0.140815	0.289519	0.415767	FALSE	FALSE	FALSE	TRUE	FALSE	FALSE	3 v 3	0.737941	0.0532388	0.252527	3 v 3	0.00607711	0.948995	0.966636	3 v 3	0.471056	0.148249	0.400712	0.472129	0.740439	0.43502	-0.0968722	-0.0912706	-0.12971	-0.0980232	0.00454132	-0.328964	0.516204	1.08875	0.608866	0.127026	0.0469288	-0.155723	0.681401	0.0613135	0.670453	10.1668	11.4717	11.0161	9.88722	11.7253	10.5369	10.2938	11.5186	10.8604	10.5686	11.7866	11.2074	10.683	12.5604	11.625	11.3685	12.23	11.44	11.4541	12.3001	11.5363	11.2716	12.1387	11.3103	11.3561	12.3047	11.2074	11.8406	12.9704	11.8751	2643.9	4803.9	2778.4	2805.7	5043.2	2970.2	2472.2	4509.4	2539.5	2621.4	5059.1	2364.6	3667.5	8025.8	3756.2	1149.5	2840	2071	947	3385.9	1485.7	1255.3	2933.9	1859.1	1518.7	3532.9	2364.6	1644	6040.4	3158.4	7	10	9	7	10	9	7	10	9	7	10	9	7	10	9	High	High	High	High	High	High	High	High	High	High	High	High	High	High	High	FALSE	unreviewed	Usp7	Rattus norvegicus (Rat)	1141
A0A8I5ZZN0	Piezo2	Piezo-type mechanosensitive ion channel component	TRUE	unreviewed	3	0	Medium	1	5	1	Rat	FALSE	0 v 0	NA	NA	NA	0 v 0	NA	NA	NA	0 v 0	NA	NA	NA	NA	NA	NA	NA	NA	NA	0 v 0	NA	NA	NA	0 v 0	NA	NA	NA	0 v 0	NA	NA	NA	NA	NA	NA	NA	NA	NA	NA	NA	NA	NA	NA	NA	NA	NA	NA	NA	NA	NA	NA	NA	NA	NA	NA	NA	NA	NA	NA	NA	NA	NA	NA	NA	NA	NA	NA	NA	NA	NA	NA	NA	NA	NA	NA	NA	NA	NA	NA	NA	NA	NA	NA	NA	NA	NA	NA	NA	NA	NA	NA	NA	NA	NA	NA	NA	NA	NA	NA	NA	NA	NA	NA	NA	NA	NA	NA	NA	NA	NA	NA	NA	NA	NA	NA	NA	NA	NA	NA	NA	NA	NA	NA	NA	NA	Not Found	High	High	Not Found	High	High	Not Found	High	High	Not Found	High	High	Not Found	High	High	FALSE	unreviewed	Piezo2	Rattus norvegicus (Rat)	2739		TRANSMEM 30..47; /note=Helical; /evidence=ECO:0000256|RuleBase:RU362023; TRANSMEM 59..79; /note=Helical; /evidence=ECO:0000256|RuleBase:RU362023; TRANSMEM 214..232; /note=Helical; /evidence=ECO:0000256|RuleBase:RU362023; TRANSMEM 238..259; /note=Helical; /evidence=ECO:0000256|RuleBase:RU362023; TRANSMEM 266..289; /note=Helical; /evidence=ECO:0000256|RuleBase:RU362023; TRANSMEM 502..520; /note=Helical; /evidence=ECO:0000256|RuleBase:RU362023; TRANSMEM 532..550; /note=Helical; /evidence=ECO:0000256|RuleBase:RU362023; TRANSMEM 570..588; /note=Helical; /evidence=ECO:0000256|RuleBase:RU362023; TRANSMEM 667..687; /note=Helical; /evidence=ECO:0000256|RuleBase:RU362023; TRANSMEM 693..712; /note=Helical; /evidence=ECO:0000256|RuleBase:RU362023; TRANSMEM 724..743; /note=Helical; /evidence=ECO:0000256|RuleBase:RU362023; TRANSMEM 776..797; /note=Helical; /evidence=ECO:0000256|RuleBase:RU362023; TRANSMEM 920..940; /note=Helical; /evidence=ECO:0000256|RuleBase:RU362023; TRANSMEM 946..964; /note=Helical; /evidence=ECO:0000256|RuleBase:RU362023; TRANSMEM 969..988; /note=Helical; /evidence=ECO:0000256|RuleBase:RU362023; TRANSMEM 1041..1062; /note=Helical; /evidence=ECO:0000256|RuleBase:RU362023; TRANSMEM 1105..1123; /note=Helical; /evidence=ECO:0000256|RuleBase:RU362023; TRANSMEM 1129..1145; /note=Helical; /evidence=ECO:0000256|RuleBase:RU362023; TRANSMEM 1157..1178; /note=Helical; /evidence=ECO:0000256|RuleBase:RU362023; TRANSMEM 1213..1231; /note=Helical; /evidence=ECO:0000256|RuleBase:RU362023; TRANSMEM 1279..1295; /note=Helical; /evidence=ECO:0000256|RuleBase:RU362023; TRANSMEM 1301..1324; /note=Helical; /evidence=ECO:0000256|RuleBase:RU362023; TRANSMEM 1336..1361; /note=Helical; /evidence=ECO:0000256|RuleBase:RU362023; TRANSMEM 1894..1917; /note=Helical; /evidence=ECO:0000256|RuleBase:RU362023; TRANSMEM 1923..1944; /note=Helical; /evidence=ECO:0000256|RuleBase:RU362023; TRANSMEM 1951..1969; /note=Helical; /evidence=ECO:0000256|RuleBase:RU362023; TRANSMEM 2176..2198; /note=Helical; /evidence=ECO:0000256|RuleBase:RU362023; TRANSMEM 2218..2238; /note=Helical; /evidence=ECO:0000256|RuleBase:RU362023; TRANSMEM 2247..2265; /note=Helical; /evidence=ECO:0000256|RuleBase:RU362023; TRANSMEM 2277..2295; /note=Helical; /evidence=ECO:0000256|RuleBase:RU362023; TRANSMEM 2316..2337; /note=Helical; /evidence=ECO:0000256|RuleBase:RU362023; TRANSMEM 2349..2368; /note=Helical; /evidence=ECO:0000256|RuleBase:RU362023; TRANSMEM 2389..2413; /note=Helical; /evidence=ECO:0000256|RuleBase:RU362023; TRANSMEM 2649..2672; /note=Helical; /evidence=ECO:0000256|RuleBase:RU362023	SUBCELLULAR LOCATION: Membrane {ECO:0000256|ARBA:ARBA00004141, ECO:0000256|RuleBase:RU362023}; Multi-pass membrane protein {ECO:0000256|ARBA:ARBA00004141, ECO:0000256|RuleBase:RU362023}.
A0A8I5ZZN6	Ubr1	E3 ubiquitin-protein ligase (EC 2.3.2.27)	FALSE	unreviewed	3	6	High	9	12	9	Rat	FALSE	3 v 3	-0.728136	0.0342572	0.201984	3 v 3	0.242376	0.0295492	0.145904	3 v 3	-1.24002	0.0223839	0.157964	TRUE	FALSE	TRUE	FALSE	FALSE	FALSE	3 v 3	-0.539191	0.11955	0.313345	3 v 3	0.354703	0.0874201	0.264	3 v 3	-0.628074	0.135796	0.400712	-0.745912	-0.480116	-0.95838	0.270106	0.298305	0.158717	-0.972371	-1.1434	-1.60428	-0.701624	-0.131357	-0.784591	0.494867	0.436786	0.132456	-0.192342	-1.08713	-0.604754	6.51412	8.51333	8.89573	6.08958	8.55228	8.25077	7.00899	8.95012	9.02818	5.89724	7.46516	7.64602	5.8125	8.38198	8.11114	7.71631	9.27193	9.31945	7.65607	9.12696	9.2503	7.98641	9.57024	9.47816	6.6837	7.98356	7.64602	6.97039	8.79181	8.36107	210.3	618.2	638.9	201.7	559.1	609	253.6	760.2	713.2	102.8	253.1	200.3	125.4	443.2	328.8	91.4	365.4	476.3	68.1	375.4	304.6	128.8	494.6	522.1	59.6	176.7	200.3	56.2	333.6	276.5	1	1	1	1	1	1	1	1	1	1	1	1	1	1	1	High	High	High	High	High	High	High	High	High	High	High	High	High	High	High	FALSE	unreviewed	Ubr1	Rattus norvegicus (Rat)	1757
A0A8I5ZZP1	Dock3	Dedicator of cyto-kinesis 3	FALSE	unreviewed	2	9	High	16	30	14	Rat	FALSE	3 v 3	0.601475	0.142128	0.34466	3 v 3	-0.0699051	0.432577	0.54792	3 v 3	-0.315762	0.100261	0.232876	FALSE	FALSE	FALSE	FALSE	FALSE	FALSE	3 v 3	0.790423	0.127065	0.316467	3 v 3	0.042584	0.796596	0.861962	3 v 3	0.296311	0.299219	0.480526	0.6118	1.03748	0.15515	0.0246459	-0.0237383	-0.210623	-0.232097	-0.184567	-0.530622	0.656468	1.38582	0.328984	0.249778	0.114566	-0.236592	0.547865	-0.127824	0.468893	6.03562	10.2364	10.142	5.91648	10.5989	9.54052	6.2854	10.3509	9.90539	6.46434	10.4711	10.0094	6.69209	11.6222	10.471	7.23745	10.9947	10.5659	7.48382	11.1737	10.54	7.26209	10.971	10.3552	7.25172	10.9891	10.0094	7.84925	12.0322	10.721	150.9	2040.5	1515.8	179	2310	1488.9	153.5	2007.2	1309.9	152.4	2032.6	1030.7	230.6	4188.4	1687.9	65.6	1206.3	1129.9	60.4	1550.9	744.7	78	1306	959	88.3	1419.4	1030.7	103.4	3152.3	1419.3	1	8	5	1	8	5	1	8	5	1	8	5	1	8	5	High	High	High	High	High	High	High	High	High	High	High	High	High	High	High	FALSE	unreviewed	Dock3	Rattus norvegicus (Rat)	2062
A0A8I5ZZQ6	Mfsd10	Major facilitator superfamily domain containing 10	TRUE	unreviewed	1	8	High	3	4	3	Rat	FALSE	1 v 1	0.124901	NA	NA	1 v 1	-0.106456	NA	NA	1 v 1	-0.237923	NA	NA	NA	NA	NA	NA	NA	NA	1 v 1	0.473554	NA	NA	1 v 1	0.0319429	NA	NA	1 v 1	-0.180822	NA	NA	NA	0.124901	NA	NA	-0.106456	NA	NA	-0.237923	NA	NA	0.473554	NA	NA	0.0319429	NA	NA	-0.180822	NA	NA	7.74416	NA	NA	7.85112	NA	NA	7.7761	NA	NA	7.6703	NA	NA	8.21772	NA	NA	8.50263	NA	NA	8.42626	NA	NA	8.39618	NA	NA	8.18834	NA	NA	8.62753	NA	NA	362.7	NA	NA	344	NA	NA	336.9	NA	NA	291.7	NA	NA	395.5	NA	NA	214.4	NA	NA	230.9	NA	NA	219.2	NA	NA	203.7	NA	NA	297.7	NA	NA	1	NA	NA	1	NA	NA	1	NA	NA	1	NA	NA	1	NA	Not Found	High	High	Not Found	High	High	Not Found	High	High	Not Found	High	High	Not Found	High	High	FALSE	unreviewed	Mfsd10	Rattus norvegicus (Rat)	457		TRANSMEM 25..47; /note=Helical; /evidence=ECO:0000256|SAM:Phobius; TRANSMEM 87..108; /note=Helical; /evidence=ECO:0000256|SAM:Phobius; TRANSMEM 120..138; /note=Helical; /evidence=ECO:0000256|SAM:Phobius; TRANSMEM 178..199; /note=Helical; /evidence=ECO:0000256|SAM:Phobius; TRANSMEM 206..226; /note=Helical; /evidence=ECO:0000256|SAM:Phobius; TRANSMEM 238..257; /note=Helical; /evidence=ECO:0000256|SAM:Phobius; TRANSMEM 278..297; /note=Helical; /evidence=ECO:0000256|SAM:Phobius; TRANSMEM 312..331; /note=Helical; /evidence=ECO:0000256|SAM:Phobius; TRANSMEM 343..370; /note=Helical; /evidence=ECO:0000256|SAM:Phobius; TRANSMEM 420..444; /note=Helical; /evidence=ECO:0000256|SAM:Phobius	SUBCELLULAR LOCATION: Membrane {ECO:0000256|ARBA:ARBA00004141}; Multi-pass membrane protein {ECO:0000256|ARBA:ARBA00004141}.
A0A8I5ZZV3	Rmc1	Regulator of MON1-CCZ1	FALSE	unreviewed	1	5	High	3	4	3	Rat	FALSE	2 v 2	0.50082	0.0173039	0.164155	2 v 2	-0.00533424	0.891809	0.924991	2 v 2	-0.306982	0.282326	0.409322	FALSE	FALSE	FALSE	TRUE	FALSE	FALSE	2 v 2	0.762144	0.0610634	0.262236	2 v 2	0.0507804	0.5	0.627319	2 v 2	0.220513	0.620977	0.712918	NA	0.487204	0.514436	NA	-0.0364195	0.025751	NA	-0.161155	-0.45281	NA	0.835472	0.688815	NA	0.101561	0	NA	-0.105035	0.546061	NA	5.9472	6.29646	NA	6.36807	5.99774	NA	6.04876	6.29646	NA	6.26303	6.54381	NA	6.78267	6.98527	NA	6.7046	6.7211	NA	6.94251	6.99661	NA	6.66818	6.74685	NA	6.78136	6.54381	NA	7.1918	7.23554	NA	104.3	105.5	NA	123	127.7	NA	101.7	107.4	NA	110	93.3	NA	146.2	150.7	NA	61.7	78.6	NA	82.6	63.9	NA	66.2	78.6	NA	76.8	93.3	NA	110.1	126.7	NA	1	1	NA	1	1	NA	1	1	NA	1	1	NA	1	1	Not Found	High	High	Not Found	High	High	Not Found	High	High	Not Found	High	High	Not Found	High	High	FALSE	unreviewed	Rmc1	Rattus norvegicus (Rat)	637
A0A8I5ZZV6	Zfyve9	Zinc finger FYVE domain-containing protein	FALSE	unreviewed	2	1	Medium	2	2	2	Rat	FALSE	0 v 0	NA	NA	NA	0 v 0	NA	NA	NA	0 v 0	NA	NA	NA	NA	NA	NA	NA	NA	NA	0 v 0	NA	NA	NA	0 v 0	NA	NA	NA	0 v 0	NA	NA	NA	NA	NA	NA	NA	NA	NA	NA	NA	NA	NA	NA	NA	NA	NA	NA	NA	NA	NA	NA	NA	NA	NA	NA	NA	NA	NA	NA	NA	NA	NA	NA	NA	NA	NA	NA	NA	NA	NA	NA	NA	NA	NA	NA	NA	NA	NA	NA	NA	NA	NA	NA	NA	NA	NA	NA	NA	NA	NA	NA	NA	NA	NA	NA	NA	NA	NA	NA	NA	NA	NA	NA	NA	NA	NA	NA	NA	NA	NA	NA	NA	NA	NA	NA	NA	NA	NA	NA	NA	NA	NA	NA	NA	NA	High	High	Not Found	High	High	Not Found	High	High	Not Found	High	High	Not Found	High	High	Not Found	FALSE	unreviewed	Zfyve9	Rattus norvegicus (Rat)	1339			SUBCELLULAR LOCATION: Cytoplasm {ECO:0000256|PIRNR:PIRNR037289}. Early endosome membrane {ECO:0000256|PIRNR:PIRNR037289}.
A0A8I5ZZX6	Purb	Purine rich element binding protein B	FALSE	unreviewed	1	53	High	15	45	11	Rat	FALSE	3 v 3	-0.772135	0.00244069	0.119717	3 v 3	-0.212761	0.0468048	0.171564	3 v 3	-0.721188	0.0179669	0.155583	TRUE	FALSE	TRUE	FALSE	FALSE	FALSE	3 v 3	-0.583456	0.0239913	0.230509	3 v 3	-0.100696	0.342315	0.495165	3 v 3	-0.109291	0.752581	0.811572	-0.721657	-0.747671	-0.847077	-0.162178	-0.308146	-0.167961	-0.532972	-0.76797	-0.862621	-0.67772	-0.399401	-0.673249	0.0618199	-0.169936	-0.193973	0.246549	-0.71124	0.136817	9.16315	11.7397	11.3662	8.95361	11.8833	10.8109	9.22497	11.5698	11.1722	9.20016	11.1721	10.9477	8.48543	11.3403	10.693	10.3648	12.498	11.7901	10.5205	12.4581	11.8103	10.2026	12.1899	11.6221	9.98755	11.6901	10.9477	9.64313	11.7503	10.943	1318.6	5784.6	3541.4	1468.9	5626.8	3591.4	1178.4	4672.1	3152.2	1015.2	3304.3	1975.1	799.6	3445.1	1968.7	573.3	3419.8	2639.8	495.8	3777.7	1796.4	598.4	3039.8	2307.7	588.2	2307.4	1975.1	358.4	2592.8	1655.4	4	10	8	4	10	8	4	10	8	4	10	8	4	10	8	High	High	High	High	High	High	High	High	High	High	High	High	High	High	High	FALSE	unreviewed	Purb	Rattus norvegicus (Rat)	317			SUBCELLULAR LOCATION: Nucleus {ECO:0000256|ARBA:ARBA00004123}.
A0A8I6A003	Slc39a12	Solute carrier family 39 member 12	TRUE	unreviewed	3	1	High	1	1	1	Rat	FALSE	0 v 0	NA	NA	NA	0 v 0	NA	NA	NA	0 v 0	NA	NA	NA	NA	NA	NA	NA	NA	NA	0 v 0	NA	NA	NA	0 v 0	NA	NA	NA	0 v 0	NA	NA	NA	NA	NA	NA	NA	NA	NA	NA	NA	NA	NA	NA	NA	NA	NA	NA	NA	NA	NA	NA	NA	NA	NA	NA	NA	NA	NA	NA	NA	NA	NA	NA	NA	NA	NA	NA	NA	NA	NA	NA	NA	NA	NA	NA	NA	NA	NA	NA	NA	NA	NA	NA	NA	NA	NA	NA	NA	NA	NA	NA	NA	NA	NA	NA	NA	NA	NA	NA	NA	NA	NA	NA	NA	NA	NA	NA	NA	NA	NA	NA	NA	NA	NA	NA	NA	NA	NA	NA	NA	NA	NA	NA	NA	NA	Not Found	High	Not Found	Not Found	High	Not Found	Not Found	High	Not Found	Not Found	High	Not Found	Not Found	High	Not Found	FALSE	unreviewed	Slc39a12	Rattus norvegicus (Rat)	652		TRANSMEM 366..389; /note=Helical; /evidence=ECO:0000256|SAM:Phobius; TRANSMEM 396..420; /note=Helical; /evidence=ECO:0000256|SAM:Phobius; TRANSMEM 443..467; /note=Helical; /evidence=ECO:0000256|SAM:Phobius; TRANSMEM 563..581; /note=Helical; /evidence=ECO:0000256|SAM:Phobius; TRANSMEM 593..611; /note=Helical; /evidence=ECO:0000256|SAM:Phobius; TRANSMEM 623..646; /note=Helical; /evidence=ECO:0000256|SAM:Phobius	SUBCELLULAR LOCATION: Membrane {ECO:0000256|ARBA:ARBA00004141}; Multi-pass membrane protein {ECO:0000256|ARBA:ARBA00004141}.
A0A8I6A025	Scfd2	Sec1 family domain containing 2	FALSE	unreviewed	1	5	High	3	4	3	Rat	FALSE	2 v 2	0.066086	0.611195	0.730934	2 v 2	0.173611	0.0761034	0.206715	2 v 2	-0.0153024	0.956401	0.967359	FALSE	FALSE	FALSE	FALSE	FALSE	FALSE	2 v 2	0.262251	0.138642	0.32881	2 v 2	0.354534	0.0392362	0.231174	2 v 2	0.403351	0.210289	0.418337	0.160493	-0.0283211	NA	0.152757	0.194464	NA	-0.238392	0.207787	NA	0.204218	0.320285	NA	0.376413	0.332656	NA	0.541654	0.265049	NA	6.86295	7.30469	NA	6.51254	7.66391	NA	7.23936	7.63735	NA	7.0542	7.92896	NA	7.06717	7.62498	NA	8.06447	8.0634	NA	8.07948	8.23888	NA	8.21723	8.25786	NA	7.84109	8.44667	NA	8.22497	8.03507	NA	267.7	267.5	NA	270.5	302.1	NA	297.6	306.1	NA	229.3	348.9	NA	299.2	262.3	NA	116.4	158.1	NA	91.3	202.8	NA	151.1	199.1	NA	132.9	243.7	NA	134.1	197.4	NA	1	1	NA	1	1	NA	1	1	NA	1	1	NA	1	1	NA	High	High	High	High	High	High	High	High	High	High	High	High	High	High	High	FALSE	unreviewed	Scfd2	Rattus norvegicus (Rat)	644
A0A8I6A052	FAM120C	Family with sequence similarity 120C	FALSE	unreviewed	1	4	High	4	7	4	Rat	FALSE	2 v 2	0.117918	0.152238	0.351301	2 v 2	0.0364174	0.318814	0.446536	2 v 2	-0.190024	0.254768	0.383358	FALSE	FALSE	FALSE	FALSE	FALSE	FALSE	2 v 2	0.379151	0.189059	0.374489	2 v 2	0.0925413	0.376168	0.519992	2 v 2	0.338142	0.545982	0.655401	NA	0.146666	0.0891693	NA	0.016485	0.0563497	NA	-0.109641	-0.270408	NA	0.49518	0.263122	NA	0.154621	0.0304614	NA	-0.052749	0.729033	NA	8.2937	9.09882	NA	8.24603	8.5947	NA	8.44832	9.12928	NA	8.19328	9.32373	NA	8.78888	9.36194	NA	9.05202	9.52278	NA	8.82114	9.59414	NA	9.06851	9.57913	NA	8.71149	9.32373	NA	9.19869	9.61195	NA	530.8	735.6	NA	452.3	772.9	NA	536.9	764.9	NA	419.2	640.8	NA	587.6	782.5	NA	313.8	548.3	NA	303.6	386.6	NA	349.3	560	NA	292.7	640.8	NA	442.3	658	NA	2	2	NA	2	2	NA	2	2	NA	2	2	NA	2	2	High	High	High	High	High	High	High	High	High	High	High	High	High	High	High	FALSE	unreviewed	FAM120C	Rattus norvegicus (Rat)	1229
A0A8I6A0A2	Srrm2	Serine/arginine repetitive matrix 2	FALSE	unreviewed	2	9	High	21	39	21	Rat	FALSE	3 v 3	0.128932	0.688789	0.791099	3 v 3	0.165054	0.473042	0.582605	3 v 3	0.0527607	0.507544	0.60411	FALSE	FALSE	FALSE	FALSE	FALSE	FALSE	3 v 3	0.317701	0.47321	0.606885	3 v 3	0.277099	0.338714	0.492422	3 v 3	0.664582	0.159318	0.400712	-0.191236	0.683526	-0.105495	0.0228403	0.538036	-0.0657133	0.183487	0.0024034	-0.0276086	-0.147125	1.03191	0.0683216	0.246638	0.676397	-0.0917388	0.962923	0.0591868	0.971636	10.1361	9.57875	9.90824	9.05012	9.791	8.89996	10.3827	10.2551	9.8165	10.013	9.85019	9.8716	9.98897	10.6107	9.97656	11.3377	10.3372	10.3321	10.617	10.3658	9.89921	11.3605	10.8752	10.2664	10.8005	10.3682	9.8716	11.1464	11.0207	10.2267	2588.1	1293.6	1289.1	1570.5	1319.5	954.9	2629.4	1878.3	1231.7	1783.5	1321.7	936.8	2266.8	2077.6	1198.2	1125.3	764.7	960.9	530.1	885.9	477.7	1335.1	1222.1	901.7	1033.3	923	936.8	1016.2	1563.6	1007.5	6	7	4	6	7	4	6	7	4	6	7	4	6	7	4	High	High	High	High	High	High	High	High	High	High	High	High	High	High	High	FALSE	unreviewed	Srrm2	Rattus norvegicus (Rat)	2684
A0A8I6A0A3	Gsr	Glutathione reductase (EC 1.8.1.7)	FALSE	unreviewed	3	34	High	13	18	13	Rat	FALSE	3 v 3	0.493703	0.0687256	0.260643	3 v 3	0.652375	0.146115	0.279059	3 v 3	0.589907	0.0990401	0.231263	FALSE	FALSE	FALSE	FALSE	FALSE	FALSE	3 v 3	0.682763	0.0352471	0.237048	3 v 3	0.764616	0.128529	0.303241	3 v 3	1.20188	0.124364	0.400712	0.722955	0.507671	0.250483	0.380637	1.21462	0.361872	0.495091	0.299194	0.975436	0.768184	0.855816	0.424287	0.605153	1.35295	0.335741	1.2746	0.35606	1.97497	6.76553	7.00899	9.85347	6.35403	7.74618	8.87067	7.37069	8.36194	10.1892	7.62863	8.10224	10.8456	7.53372	7.86481	10.2778	7.96809	7.76752	10.2773	7.92065	8.32103	9.87021	8.34873	8.98214	10.6392	8.41574	8.62022	10.8456	8.69105	8.27519	10.5278	250.4	217.9	1241	242.3	319.8	935.9	326	505.7	1594.8	341.5	393.5	1840.2	413.3	309.8	1476.3	108.8	128.8	925.1	81.8	214.7	468.1	165.5	329	1167.5	197.9	274.8	1840.2	185.3	233.1	1241.4	3	1	5	3	1	5	3	1	5	3	1	5	3	1	5	High	High	High	High	High	High	High	High	High	High	High	High	High	High	High	FALSE	unreviewed	Gsr	Rattus norvegicus (Rat)	502			SUBCELLULAR LOCATION: Cytoplasm {ECO:0000256|RuleBase:RU365016}.
A0A8I6A0A6	Gramd4	GRAM domain containing 4	TRUE	unreviewed	2	6	High	4	9	3	Rat	FALSE	2 v 2	0.0117301	0.964502	0.981322	2 v 2	0.00565168	0.970046	0.980225	2 v 2	0.135164	0.104932	0.235942	FALSE	FALSE	FALSE	FALSE	FALSE	FALSE	2 v 2	0.208371	0.667738	0.754029	2 v 2	0.187046	0.249603	0.412339	2 v 2	0.553591	0.385821	0.550332	-0.198418	0.221878	NA	-0.114377	0.125681	NA	0.157647	0.112682	NA	-0.153946	0.570688	NA	0.109706	0.264387	NA	0.937258	0.169925	NA	8.43796	7.15178	NA	7.89785	7.24793	NA	8.54767	7.41616	NA	8.8351	7.41785	NA	8.28401	7.72247	NA	9.6397	7.91049	NA	9.46495	7.82337	NA	9.52533	8.03617	NA	9.6226	7.93605	NA	9.44128	8.13237	NA	797.7	240.6	NA	706.7	226.5	NA	736.9	262.5	NA	788.3	244.9	NA	695.2	280.6	NA	346.8	142.2	NA	238.5	152	NA	374.2	170.8	NA	456.7	171	NA	311.7	211.2	NA	1	1	NA	1	1	NA	1	1	NA	1	1	NA	1	1	NA	High	High	High	High	High	High	High	High	High	High	High	High	High	High	High	FALSE	unreviewed	Gramd4	Rattus norvegicus (Rat)	635		TRANSMEM 303..325; /note=Helical; /evidence=ECO:0000256|SAM:Phobius
A0A8I6A0E2	Dpp6	Dipeptidyl peptidase like 6	TRUE	unreviewed	1	55	High	51	299	2	Rat	FALSE	2 v 2	-0.125231	0.317692	0.504812	2 v 2	0.0815121	0.394476	0.515691	2 v 2	-0.316715	0.223324	0.352569	FALSE	FALSE	FALSE	FALSE	FALSE	FALSE	2 v 2	0.135704	0.0875747	0.28224	2 v 2	0.137322	0.109537	0.282775	2 v 2	0.21137	0.657997	0.739433	NA	-0.193487	-0.0569746	NA	0.023364	0.13966	NA	-0.200819	-0.43261	NA	0.15449	0.116918	NA	0.161185	0.113458	NA	-0.143485	0.566226	NA	6.85674	6.26679	NA	7.15583	5.9542	NA	7.01792	6.38024	NA	7.01235	6.52042	NA	7.01123	6.3837	NA	7.61471	6.6907	NA	7.73064	6.95303	NA	7.63807	6.83036	NA	7.52982	6.52042	NA	7.42122	6.63372	NA	196	103.3	NA	212.4	123.9	NA	199.2	113.8	NA	184.8	91.8	NA	171.4	99.3	NA	115.9	77	NA	142.6	62	NA	129.6	83.3	NA	129.1	91.8	NA	129	83.5	NA	1	1	NA	1	1	NA	1	1	NA	1	1	NA	1	1	Not Found	High	High	Not Found	High	High	Not Found	High	High	Not Found	High	High	Not Found	High	High	TRUE	unreviewed	Dpp6	Rattus norvegicus (Rat)	859		TRANSMEM 90..111; /note=Helical; /evidence=ECO:0000256|SAM:Phobius
A0A8I6A0F3	Ddx3y	RNA helicase (EC 3.6.4.13)	FALSE	unreviewed	2	42	High	27	80	4	Rat	FALSE	1 v 1	-0.43087	NA	NA	1 v 1	-0.226787	NA	NA	1 v 1	-0.283346	NA	NA	NA	NA	NA	NA	NA	NA	1 v 1	-0.0835407	NA	NA	1 v 1	-0.0891002	NA	NA	1 v 1	-0.226314	NA	NA	NA	-0.43087	NA	NA	-0.226787	NA	NA	-0.283346	NA	NA	-0.0835407	NA	NA	-0.0891002	NA	NA	-0.226314	NA	NA	6.78398	NA	NA	7.1416	NA	NA	6.69488	NA	NA	6.91528	NA	NA	6.70044	NA	NA	7.54148	NA	NA	7.71631	NA	NA	7.3147	NA	NA	7.43296	NA	NA	7.11061	NA	NA	186.3	NA	NA	210.3	NA	NA	159.2	NA	NA	172.8	NA	NA	138.2	NA	NA	110.2	NA	NA	141.2	NA	NA	103.6	NA	NA	120.7	NA	NA	104	NA	NA	1	NA	NA	1	NA	NA	1	NA	NA	1	NA	NA	1	NA	High	High	High	High	High	High	High	High	High	High	High	High	High	High	High	FALSE	unreviewed	Ddx3y Ddx3	Rattus norvegicus (Rat)	657
A0A8I6A0L0	LOC100361008	Cytochrome c oxidase subunit 5A mitochondrial (Cytochrome c oxidase polypeptide Va)	FALSE	unreviewed	2	27	High	5	16	1	Rat	FALSE	0 v 0	NA	NA	NA	0 v 0	NA	NA	NA	0 v 0	NA	NA	NA	NA	NA	NA	NA	NA	NA	0 v 0	NA	NA	NA	0 v 0	NA	NA	NA	0 v 0	NA	NA	NA	NA	NA	NA	NA	NA	NA	NA	NA	NA	NA	NA	NA	NA	NA	NA	NA	NA	NA	NA	NA	NA	NA	NA	NA	NA	NA	NA	NA	NA	NA	NA	NA	NA	NA	NA	NA	NA	NA	NA	NA	NA	NA	NA	NA	NA	NA	NA	NA	NA	NA	NA	NA	NA	NA	NA	NA	NA	NA	NA	NA	NA	NA	NA	NA	NA	NA	NA	NA	NA	NA	NA	NA	NA	NA	NA	NA	NA	NA	NA	NA	NA	NA	NA	NA	NA	NA	NA	NA	NA	NA	NA	NA	NA	High	Not Found	Not Found	High	Not Found	Not Found	High	Not Found	Not Found	High	Not Found	Not Found	High	Not Found	Not Found	FALSE	unreviewed	LOC100361008	Rattus norvegicus (Rat)	146			SUBCELLULAR LOCATION: Mitochondrion inner membrane {ECO:0000256|ARBA:ARBA00004443, ECO:0000256|RuleBase:RU368103}; Peripheral membrane protein {ECO:0000256|ARBA:ARBA00004443, ECO:0000256|RuleBase:RU368103}; Matrix side {ECO:0000256|ARBA:ARBA00004443, ECO:0000256|RuleBase:RU368103}.
A0A8I6A0N6	Dop1a	DOP1 leucine zipper like protein A	FALSE	unreviewed	2	2	High	2	2	2	Rat	FALSE	0 v 0	NA	NA	NA	0 v 0	NA	NA	NA	0 v 0	NA	NA	NA	NA	NA	NA	NA	NA	NA	0 v 0	NA	NA	NA	0 v 0	NA	NA	NA	0 v 0	NA	NA	NA	NA	NA	NA	NA	NA	NA	NA	NA	NA	NA	NA	NA	NA	NA	NA	NA	NA	NA	NA	NA	NA	NA	NA	NA	NA	NA	NA	NA	NA	NA	NA	NA	NA	NA	NA	NA	NA	NA	NA	NA	NA	NA	NA	NA	NA	NA	NA	NA	NA	NA	NA	NA	NA	NA	NA	NA	NA	NA	NA	NA	NA	NA	NA	NA	NA	NA	NA	NA	NA	NA	NA	NA	NA	NA	NA	NA	NA	NA	NA	NA	NA	NA	NA	NA	NA	NA	NA	NA	NA	NA	NA	NA	NA	Not Found	Medium	High	Not Found	Medium	High	Not Found	Medium	High	Not Found	Medium	High	Not Found	Medium	High	FALSE	unreviewed	Dop1a	Rattus norvegicus (Rat)	2453
A0A8I6A0T5	Dctn5	Dynactin subunit 5	FALSE	unreviewed	2	15	High	3	9	3	Rat	FALSE	3 v 3	0.00883476	0.860375	0.916443	3 v 3	-0.0168231	0.913464	0.941001	3 v 3	0.365552	0.115019	0.245259	FALSE	FALSE	FALSE	FALSE	FALSE	FALSE	3 v 3	0.197626	0.271241	0.446172	3 v 3	0.0952013	0.485905	0.617199	3 v 3	0.977498	0.139773	0.400712	-0.0468479	0.0963677	-0.0230155	-0.281777	0.175787	0.0555205	0.559373	0.103375	0.433909	-0.0028109	0.444793	0.150896	-0.0580164	0.314067	0.029553	1.33893	0.159895	1.43366	8.68299	8.56643	9.13057	7.99266	8.73674	8.20604	8.62498	8.8805	9.16012	9.33159	8.89664	9.6397	8.68018	9.01123	9.28147	9.88448	9.32486	9.5544	9.55957	9.31152	9.20579	9.6027	9.50064	9.60992	10.1189	9.4149	9.6397	9.83763	9.42122	9.53138	945.2	641.3	751.9	754.6	635.4	590.5	777.5	724.4	781.4	1112	682.6	797.7	915	685.6	740	411	379.1	560.5	254.7	426.6	295.3	394.8	471.3	572.1	644.3	476.6	797.7	410.2	516	622.3	1	1	2	1	1	2	1	1	2	1	1	2	1	1	2	High	High	High	High	High	High	High	High	High	High	High	High	High	High	High	FALSE	unreviewed	Dctn5	Rattus norvegicus (Rat)	182			SUBCELLULAR LOCATION: Cytoplasm, cytoskeleton {ECO:0000256|ARBA:ARBA00004245}.
A0A8I6A0U2	Prdx3	Peroxiredoxin 3	FALSE	unreviewed	1	41	High	8	32	8	Rat	FALSE	3 v 3	-0.060933	0.551402	0.685049	3 v 3	0.579209	0.0796995	0.211423	3 v 3	1.03468	0.00843352	0.149802	FALSE	FALSE	FALSE	FALSE	FALSE	TRUE	3 v 3	0.12782	0.0223138	0.230509	3 v 3	0.691289	0.0907018	0.267131	3 v 3	1.6466	0.0449921	0.400712	0.098099	-0.196458	-0.0844404	0.542358	0.897494	0.297775	0.954425	0.924472	1.22515	0.142218	0.15186	0.0893808	0.766317	1.03576	0.271787	1.73391	0.981244	2.22464	10.6081	9.46597	11.1917	9.79328	9.88935	9.9571	11.3744	10.5017	11.4635	11.5272	10.8706	12.1817	10.7503	9.61783	11.2811	11.8098	10.2244	11.6157	11.3602	10.4641	10.9566	12.3521	11.1219	11.9135	12.3147	11.3886	12.1817	11.9079	10.0279	11.5312	3590	1196.3	3138.1	2628.9	1412.6	1987.3	5228.3	2228.5	3857.5	5094.3	2681.1	4645.9	3842.6	1044	2959.7	1560.8	707.2	2339.1	887.3	948.4	994	2654.8	1449.9	2824	2951.4	1872.3	4645.9	1722.5	785.7	2488.6	7	3	6	7	3	6	7	3	6	7	3	6	7	3	6	High	High	High	High	High	High	High	High	High	High	High	High	High	High	High	FALSE	unreviewed	Prdx3	Rattus norvegicus (Rat)	267
A0A8I6A0U5	Cpne5	Copine 5	FALSE	unreviewed	2	20	High	10	24	4	Rat	FALSE	3 v 3	-0.327426	0.151524	0.351301	3 v 3	0.177715	0.0151422	0.119215	3 v 3	0.0653693	0.236917	0.364964	FALSE	FALSE	FALSE	FALSE	FALSE	FALSE	3 v 3	-0.138662	0.258872	0.434599	3 v 3	0.289891	0.0530092	0.239662	3 v 3	0.677195	0.129815	0.400712	-0.23079	-0.611459	-0.14003	0.194324	0.133899	0.204922	0.124269	0.080597	-0.00875792	-0.186711	-0.262743	0.0334676	0.4181	0.272466	0.179106	0.903777	0.137236	0.990571	9.70615	6.63081	8.53411	9.32215	6.61765	7.74752	10.1243	6.90328	8.71321	10.2259	6.75489	8.73809	9.51944	6.36807	8.56758	10.9077	7.38888	8.95797	10.8891	7.1918	8.74685	11.102	7.52278	9.16289	11.0134	7.2724	8.73809	10.6769	6.77742	8.81794	1921.1	167.6	497.3	1896.5	146.2	429.6	2198.1	183.9	573.2	2067.1	154.6	427	1637.1	109.7	451.3	835.3	99.1	370.7	640.1	98.2	214.9	1116.1	119.7	419.7	1197.6	108	427	733.9	82.6	379.4	5	1	2	5	1	2	5	1	2	5	1	2	5	1	2	High	Not Found	High	High	Not Found	High	High	Not Found	High	High	Not Found	High	High	Not Found	High	FALSE	unreviewed	Cpne5	Rattus norvegicus (Rat)	610
A0A8I6A0V5	Cfap20	Cilia and flagella associated protein 20	FALSE	unreviewed	1	13	High	3	5	3	Rat	FALSE	1 v 1	0.192563	NA	NA	1 v 1	-0.490702	NA	NA	1 v 1	-0.242603	NA	NA	NA	NA	NA	NA	NA	NA	1 v 1	0.366097	NA	NA	1 v 1	-0.516845	NA	NA	1 v 1	0.756636	NA	NA	NA	NA	0.192563	NA	NA	-0.490702	NA	NA	-0.242603	NA	NA	0.366097	NA	NA	-0.516845	NA	NA	0.756636	NA	NA	7.35226	NA	NA	6.56529	NA	NA	6.83542	NA	NA	7.32193	NA	NA	7.71836	NA	NA	7.7761	NA	NA	7.56453	NA	NA	7.2854	NA	NA	7.32193	NA	NA	7.96867	NA	NA	219.2	NA	NA	189.3	NA	NA	156	NA	NA	160	NA	NA	250.5	NA	NA	163.4	NA	NA	94.7	NA	NA	114.2	NA	NA	160	NA	NA	210.6	NA	NA	1	NA	NA	1	NA	NA	1	NA	NA	1	NA	NA	1	High	High	High	High	High	High	High	High	High	High	High	High	High	High	High	FALSE	unreviewed	Cfap20	Rattus norvegicus (Rat)	238
A0A8I6A0W6	Ube2o	Ubiquitin-conjugating enzyme E2O	FALSE	unreviewed	2	38	High	42	111	42	Rat	FALSE	3 v 3	0.435099	0.0401886	0.214124	3 v 3	0.153413	0.195826	0.328236	3 v 3	0.182816	0.0548478	0.183839	FALSE	FALSE	FALSE	TRUE	FALSE	FALSE	3 v 3	0.62385	0.0691676	0.264232	3 v 3	0.265454	0.136581	0.310513	3 v 3	0.79469	0.129909	0.400712	0.350057	0.61493	0.340311	0.052029	0.311706	0.0965041	0.142276	0.134133	0.272041	0.394194	0.963234	0.514121	0.275963	0.449943	0.0704568	0.921675	0.190923	1.27147	11.233	12.0234	12.5024	10.7657	12.2749	11.6344	11.509	12.4734	12.5729	11.6874	12.4658	12.9059	11.6272	12.9866	13.0165	12.4347	12.7817	12.9263	12.3326	12.8497	12.6338	12.4867	13.0934	13.0228	12.4749	12.9838	12.9059	12.7847	13.3967	13.2666	5536.2	7041.8	7784.1	5158	7381.5	6355.7	5739.5	8740.1	8322.6	5692.6	8100.7	7674.6	7056.5	10784.4	9854.9	2407	4163	5802.3	1741	4955.7	3179.1	2914.4	5686.6	6092.7	3298	5656.9	7674.6	3163.3	8116.5	8286.4	13	20	23	13	20	23	13	20	23	13	20	23	13	20	23	High	High	High	High	High	High	High	High	High	High	High	High	High	High	High	FALSE	unreviewed	Ube2o	Rattus norvegicus (Rat)	1291
A0A8I6A0X9	Tmcc2	Transmembrane and coiled-coil domain family 2	TRUE	unreviewed	2	10	High	4	5	2	Rat	FALSE	1 v 1	-0.00655937	NA	NA	1 v 1	0.0500242	NA	NA	1 v 1	0.041233	NA	NA	NA	NA	NA	NA	NA	NA	1 v 1	0.16743	NA	NA	1 v 1	0.023223	NA	NA	1 v 1	1.04123	NA	NA	NA	NA	-0.00655937	NA	NA	0.0500242	NA	NA	0.041233	NA	NA	0.16743	NA	NA	0.023223	NA	NA	1.04123	NA	NA	7.20848	NA	NA	6.61912	NA	NA	7.2317	NA	NA	7.66035	NA	NA	7.37591	NA	NA	7.63227	NA	NA	7.61912	NA	NA	7.68229	NA	NA	7.66035	NA	NA	7.62571	NA	NA	198.4	NA	NA	196.6	NA	NA	205.4	NA	NA	202.3	NA	NA	197.5	NA	NA	147.9	NA	NA	98.3	NA	NA	150.3	NA	NA	202.3	NA	NA	166.1	NA	NA	1	NA	NA	1	NA	NA	1	NA	NA	1	NA	NA	1	Not Found	High	High	Not Found	High	High	Not Found	High	High	Not Found	High	High	Not Found	High	High	FALSE	unreviewed	Tmcc2	Rattus norvegicus (Rat)	520		TRANSMEM 457..480; /note=Helical; /evidence=ECO:0000256|SAM:Phobius; TRANSMEM 487..506; /note=Helical; /evidence=ECO:0000256|SAM:Phobius
A0A8I6A0Y9	ENSRNOG00000064082	Pyruvate kinase (EC 2.7.1.40)	FALSE	unreviewed	2	18	High	4	20	1	Rat	FALSE	0 v 0	NA	NA	NA	0 v 0	NA	NA	NA	0 v 0	NA	NA	NA	NA	NA	NA	NA	NA	NA	0 v 0	NA	NA	NA	0 v 0	NA	NA	NA	0 v 0	NA	NA	NA	NA	NA	NA	NA	NA	NA	NA	NA	NA	NA	NA	NA	NA	NA	NA	NA	NA	NA	NA	NA	NA	NA	NA	NA	NA	NA	NA	NA	NA	NA	NA	NA	NA	NA	NA	NA	NA	NA	NA	NA	NA	NA	NA	NA	NA	NA	NA	NA	NA	NA	NA	NA	NA	NA	NA	NA	NA	NA	NA	NA	NA	NA	NA	NA	NA	NA	NA	NA	NA	NA	NA	NA	NA	NA	NA	NA	NA	NA	NA	NA	NA	NA	NA	NA	NA	NA	NA	NA	NA	NA	NA	NA	NA	Medium	Not Found	Not Found	Medium	Not Found	Not Found	Medium	Not Found	Not Found	Medium	Not Found	Not Found	Medium	Not Found	Not Found	FALSE	unreviewed	ENSRNOG00000064082	Rattus norvegicus (Rat)	171
A0A8I6A106	Mastl	Microtubule associated serine/threonine kinase-like	FALSE	unreviewed	2	2	High	2	2	1	Rat	FALSE	1 v 1	0.179477	NA	NA	1 v 1	0.133963	NA	NA	1 v 1	0.149895	NA	NA	NA	NA	NA	NA	NA	NA	1 v 1	0.352453	NA	NA	1 v 1	0.10813	NA	NA	1 v 1	1.14909	NA	NA	NA	NA	0.179477	NA	NA	0.133963	NA	NA	0.149895	NA	NA	0.352453	NA	NA	0.10813	NA	NA	1.14909	NA	NA	6.99095	NA	NA	6.47735	NA	NA	7.09908	NA	NA	7.62644	NA	NA	7.34341	NA	NA	7.41447	NA	NA	7.47654	NA	NA	7.54844	NA	NA	7.62644	NA	NA	7.59395	NA	NA	170.6	NA	NA	178.1	NA	NA	187.2	NA	NA	197.6	NA	NA	193.2	NA	NA	127.2	NA	NA	89.1	NA	NA	137.1	NA	NA	197.6	NA	NA	162.4	NA	NA	1	NA	NA	1	NA	NA	1	NA	NA	1	NA	NA	1	Not Found	Not Found	High	Not Found	Not Found	High	Not Found	Not Found	High	Not Found	Not Found	High	Not Found	Not Found	High	FALSE	unreviewed	Mastl	Rattus norvegicus (Rat)	799
A0A8I6A118	Agap1	ArfGAP with GTPase domain ankyrin repeat and PH domain 1	FALSE	unreviewed	2	13	High	13	25	5	Rat	FALSE	3 v 3	0.804249	0.0617646	0.252298	3 v 3	-0.238989	0.196763	0.329113	3 v 3	-0.516834	0.0504438	0.178519	FALSE	FALSE	FALSE	FALSE	FALSE	FALSE	3 v 3	0.992772	0.0657881	0.263633	3 v 3	-0.127009	0.248314	0.411011	3 v 3	0.0951198	0.795255	0.84781	0.415852	0.861312	1.13558	-0.48892	-0.130318	-0.0977289	-0.738218	-0.489469	-0.322816	0.459752	1.20959	1.30897	-0.264976	0.00793669	-0.123989	0.0408949	-0.43272	0.677184	8.35403	9.0381	6.99435	8.15583	9.37112	6.34518	8.08905	9.04603	6.87036	8.19673	8.9384	7.02237	8.81378	10.2477	8.30332	9.55555	9.79636	7.41785	9.72264	9.94603	7.34518	9.06663	9.66605	7.32012	8.98442	9.45656	7.02237	9.9714	10.6577	8.55344	752.5	889.2	171	844.9	986.4	162.6	536.2	812.4	159.8	506.5	702.6	130	1003.9	1615.4	375.7	327.2	525.7	127.5	285.2	662.2	81.3	272.3	528.6	117	293.4	490.6	130	450	1215.8	315.9	3	3	1	3	3	1	3	3	1	3	3	1	3	3	1	High	High	High	High	High	High	High	High	High	High	High	High	High	High	High	TRUE	unreviewed	Agap1	Rattus norvegicus (Rat)	1105
A0A8I6A138	Sugp2	SURP and G patch domain containing 2	FALSE	unreviewed	1	2	High	2	3	2	Rat	FALSE	0 v 0	NA	NA	NA	0 v 0	NA	NA	NA	0 v 0	NA	NA	NA	NA	NA	NA	NA	NA	NA	0 v 0	NA	NA	NA	0 v 0	NA	NA	NA	0 v 0	NA	NA	NA	NA	NA	NA	NA	NA	NA	NA	NA	NA	NA	NA	NA	NA	NA	NA	NA	NA	NA	NA	NA	NA	NA	NA	NA	NA	NA	NA	NA	NA	NA	NA	NA	NA	NA	NA	NA	NA	NA	NA	NA	NA	NA	NA	NA	NA	NA	NA	NA	NA	NA	NA	NA	NA	NA	NA	NA	NA	NA	NA	NA	NA	NA	NA	NA	NA	NA	NA	NA	NA	NA	NA	NA	NA	NA	NA	NA	NA	NA	NA	NA	NA	NA	NA	NA	NA	NA	NA	NA	NA	NA	NA	NA	NA	Not Found	High	High	Not Found	High	High	Not Found	High	High	Not Found	High	High	Not Found	High	High	FALSE	unreviewed	Sugp2	Rattus norvegicus (Rat)	1065			SUBCELLULAR LOCATION: Nucleus {ECO:0000256|ARBA:ARBA00004123}.
A0A8I6A141	Adgrl1	Adhesion G protein-coupled receptor L1	TRUE	unreviewed	2	49	High	57	318	4	Rat	FALSE	3 v 3	0.637142	0.208736	0.407918	3 v 3	0.0937977	0.615198	0.704451	3 v 3	0.28914	0.554748	0.646257	FALSE	FALSE	FALSE	FALSE	FALSE	FALSE	3 v 3	0.825715	0.0915249	0.284884	3 v 3	0.205496	0.331588	0.484611	3 v 3	0.900699	0.232442	0.432849	1.31701	0.166916	0.427496	0.249341	-0.224355	0.256407	1.10134	-0.00564411	-0.22828	1.36063	0.515271	0.601246	0.472318	-0.0861544	0.230324	1.87986	0.0511725	0.771067	5.74685	9.92362	9.46107	5.36807	10.2738	9.11035	6.21917	9.83747	9.69139	7.24793	10.325	9.88142	7.10748	10.4389	10.0623	6.94837	10.6819	9.88493	6.93428	10.8486	10.1097	7.19771	10.4576	10.1413	8.03562	10.843	9.88142	8.26538	10.8489	10.3124	123.5	1642.8	945.5	122.3	1844	1104.9	146.8	1406.2	1129.4	262.4	1836.8	943.2	307.7	1844.3	1271.6	53.7	971.2	704.8	41.3	1238	552.7	74.5	914.9	826.8	152	1282.7	943.2	137.9	1388.1	1069.2	1	2	2	1	2	2	1	2	2	1	2	2	1	2	2	High	High	High	High	High	High	High	High	High	High	High	High	High	High	High	TRUE	unreviewed	Adgrl1	Rattus norvegicus (Rat)	1517		TRANSMEM 903..930; /note=Helical; /evidence=ECO:0000256|SAM:Phobius; TRANSMEM 942..959; /note=Helical; /evidence=ECO:0000256|SAM:Phobius; TRANSMEM 974..998; /note=Helical; /evidence=ECO:0000256|SAM:Phobius; TRANSMEM 1010..1029; /note=Helical; /evidence=ECO:0000256|SAM:Phobius; TRANSMEM 1049..1072; /note=Helical; /evidence=ECO:0000256|SAM:Phobius; TRANSMEM 1093..1116; /note=Helical; /evidence=ECO:0000256|SAM:Phobius; TRANSMEM 1122..1145; /note=Helical; /evidence=ECO:0000256|SAM:Phobius	SUBCELLULAR LOCATION: Membrane {ECO:0000256|ARBA:ARBA00004141}; Multi-pass membrane protein {ECO:0000256|ARBA:ARBA00004141}.
A0A8I6A145	Naa15	N(alpha)-acetyltransferase 15 NatA auxiliary subunit	FALSE	unreviewed	2	10	High	12	16	12	Rat	FALSE	2 v 2	0.334002	0.262795	0.455874	2 v 2	-0.0668848	0.41514	0.534435	2 v 2	-0.00240878	0.98961	0.992421	FALSE	FALSE	FALSE	FALSE	FALSE	FALSE	2 v 2	0.595012	0.237847	0.416003	2 v 2	-0.0107575	0.948665	0.966636	2 v 2	0.525705	0.351219	0.52182	NA	0.480281	0.187722	NA	-0.0158167	-0.117953	NA	0.145173	-0.14999	NA	0.828269	0.361755	NA	0.12236	-0.143875	NA	0.202166	0.849244	NA	7.56834	8.69	NA	7.95012	8.14313	NA	7.6907	8.54612	NA	8.15228	8.99237	NA	8.3966	9.05175	NA	8.32643	9.114	NA	8.52513	9.14236	NA	8.31061	8.99605	NA	8.6703	8.99237	NA	8.80671	9.30172	NA	321	554.1	NA	368.4	565.1	NA	317.5	510.6	NA	407.4	509.3	NA	447.8	631.1	NA	189.8	413	NA	247.3	282.7	NA	206.6	373.8	NA	284.5	509.3	NA	337	530.7	NA	2	2	NA	2	2	NA	2	2	NA	2	2	NA	2	2	High	High	High	High	High	High	High	High	High	High	High	High	High	High	High	FALSE	unreviewed	Naa15	Rattus norvegicus (Rat)	857
A0A8I6A177	Tenm4	Teneurin transmembrane protein 4	TRUE	unreviewed	4	37	High	100	380	87	Rat	FALSE	3 v 3	0.104838	0.28395	0.475082	3 v 3	-0.640133	0.0226391	0.132256	3 v 3	-0.492148	0.0666313	0.197791	FALSE	TRUE	FALSE	FALSE	FALSE	FALSE	3 v 3	0.293592	0.103567	0.297669	3 v 3	-0.528083	0.0527435	0.239662	3 v 3	0.119739	0.510733	0.631063	0.208768	0.13986	-0.0341148	-0.503513	-0.830123	-0.586762	-0.567937	-0.231956	-0.676551	0.252899	0.488179	0.1397	-0.279578	-0.691881	-0.612792	0.211508	-0.17518	0.322889	13.6239	14.2582	14.6965	13.5299	14.1815	14.5004	13.3443	13.5663	14.0837	13.7414	14.0063	14.8233	13.8768	14.7464	14.8362	14.8256	15.0165	15.1204	15.0968	14.7563	15.4998	14.3221	14.1864	14.5336	14.5289	14.5243	14.8233	15.0343	15.1564	15.0863	29036.4	33146	35619.6	35042.8	27675	46335.6	20481.9	18644	23716.8	23639.2	23564.7	28990.3	33557.4	36520.2	34787.2	12624.3	19595.3	26551	11827.9	18580.1	23176.8	10400.3	12130.4	17362.5	13695.5	16455.6	28990.3	15043.1	27485.8	29250.6	50	65	68	50	65	68	50	65	68	50	65	68	50	65	68	High	High	High	High	High	High	High	High	High	High	High	High	High	High	High	FALSE	unreviewed	Tenm4	Rattus norvegicus (Rat)	2848		TRANSMEM 436..461; /note=Helical; /evidence=ECO:0000256|SAM:Phobius	SUBCELLULAR LOCATION: Cell membrane {ECO:0000256|ARBA:ARBA00004162}; Single-pass membrane protein {ECO:0000256|ARBA:ARBA00004162}. Membrane {ECO:0000256|ARBA:ARBA00004167}; Single-pass membrane protein {ECO:0000256|ARBA:ARBA00004167}.
A0A8I6A183	Ccar1	Cell division cycle and apoptosis regulator 1	FALSE	unreviewed	2	1	Medium	1	1	1	Rat	FALSE	0 v 0	NA	NA	NA	0 v 0	NA	NA	NA	0 v 0	NA	NA	NA	NA	NA	NA	NA	NA	NA	0 v 0	NA	NA	NA	0 v 0	NA	NA	NA	0 v 0	NA	NA	NA	NA	NA	NA	NA	NA	NA	NA	NA	NA	NA	NA	NA	NA	NA	NA	NA	NA	NA	NA	NA	NA	NA	NA	NA	NA	NA	NA	NA	NA	NA	NA	NA	NA	NA	NA	NA	NA	NA	NA	NA	NA	NA	NA	NA	NA	NA	NA	NA	NA	NA	NA	NA	NA	NA	NA	NA	NA	NA	NA	NA	NA	NA	NA	NA	NA	NA	NA	NA	NA	NA	NA	NA	NA	NA	NA	NA	NA	NA	NA	NA	NA	NA	NA	NA	NA	NA	NA	NA	NA	NA	NA	NA	NA	High	Not Found	Not Found	High	Not Found	Not Found	High	Not Found	Not Found	High	Not Found	Not Found	High	Not Found	Not Found	FALSE	unreviewed	Ccar1	Rattus norvegicus (Rat)	1137
A0A8I6A1A8	Ndufb9	NADH dehydrogenase [ubiquinone] 1 beta subcomplex subunit 9 (Complex I-B22) (NADH-ubiquinone oxidoreductase B22 subunit)	FALSE	unreviewed	4	26	High	8	29	8	Rat	FALSE	3 v 3	0.29779	0.0134197	0.15286	3 v 3	0.602194	0.049105	0.173975	3 v 3	0.754646	0.0316264	0.164547	FALSE	FALSE	FALSE	TRUE	TRUE	TRUE	3 v 3	0.486593	0.0119937	0.218447	3 v 3	0.714329	0.0510044	0.239662	3 v 3	1.36656	0.0639558	0.400712	0.359821	0.239254	0.294294	0.462747	0.879395	0.464439	0.547842	0.701099	1.015	0.404086	0.587592	0.468102	0.686803	1.01777	0.438408	1.32742	0.757861	2.01439	9.25644	9.86372	10.3742	8.71218	10.0827	9.49285	9.94325	10.8815	10.8126	10.0396	10.8405	11.5072	9.66053	10.4513	10.8423	10.4582	10.6221	10.7981	10.2793	10.6575	10.4923	10.9209	11.5015	11.2625	10.8271	11.3586	11.5072	10.818	10.8614	11.0924	1406.8	1576.1	1780.5	1242.7	1615.2	1440.4	1938.8	2899.4	2456.7	1816.7	2625.9	2910.9	1805.3	1860.4	2183.4	611.6	931.7	1327.2	419.4	1084.4	720.5	984.5	1886.5	1798.5	1052.5	1833.7	2910.9	809.3	1400.1	1835.9	4	4	4	4	4	4	4	4	4	4	4	4	4	4	4	High	High	High	High	High	High	High	High	High	High	High	High	High	High	High	FALSE	unreviewed	Ndufb9 Rnf139	Rattus norvegicus (Rat)	392			SUBCELLULAR LOCATION: Mitochondrion inner membrane {ECO:0000256|ARBA:ARBA00004443}; Peripheral membrane protein {ECO:0000256|ARBA:ARBA00004443}; Matrix side {ECO:0000256|ARBA:ARBA00004443}.
A0A8I6A1C6	Dnm2	dynamin GTPase (EC 3.6.5.5)	FALSE	unreviewed	2	20	High	23	47	2	Rat	FALSE	3 v 3	0.456637	0.150524	0.351301	3 v 3	0.0742846	0.60775	0.697771	3 v 3	0.0348556	0.797357	0.847131	FALSE	FALSE	FALSE	FALSE	FALSE	FALSE	3 v 3	0.645122	0.129019	0.318967	3 v 3	0.18608	0.123419	0.297279	3 v 3	0.646536	0.0616232	0.400712	0.0904647	0.497931	0.781514	-0.16943	0.164953	0.22733	-0.0722145	0.272668	-0.0958873	0.134324	0.846115	0.954928	0.0541664	0.303069	0.201006	0.707431	0.329253	0.902924	8.15431	7.89905	7.12722	7.72928	8.06178	6.92362	8.20848	8.20212	7.32823	8.43671	8.39103	7.82655	8.28864	8.74517	8.08215	9.35579	8.65714	7.55075	9.29646	8.63662	7.92244	9.18636	8.82209	7.77808	9.22424	8.90929	7.82655	9.44626	9.15507	8.33226	655.2	403.7	187.5	628.8	398	242.6	582.6	452.6	219.5	598.1	480.8	227	697.6	570.1	322.3	284.9	238.7	139.8	212.2	267.2	121.4	295.8	294.5	160.7	346.5	335.7	227	312.7	429.1	271	1	1	2	1	1	2	1	1	2	1	1	2	1	1	2	High	High	High	High	High	High	High	High	High	High	High	High	High	High	High	FALSE	unreviewed	Dnm2	Rattus norvegicus (Rat)	869
A0A8I6A1N2	Kif9	Kinesin-like protein	FALSE	unreviewed	3	2	High	2	2	1	Rat	FALSE	0 v 0	NA	NA	NA	0 v 0	NA	NA	NA	0 v 0	NA	NA	NA	NA	NA	NA	NA	NA	NA	0 v 0	NA	NA	NA	0 v 0	NA	NA	NA	0 v 0	NA	NA	NA	NA	NA	NA	NA	NA	NA	NA	NA	NA	NA	NA	NA	NA	NA	NA	NA	NA	NA	NA	NA	NA	NA	NA	NA	NA	NA	NA	NA	NA	NA	NA	NA	NA	NA	NA	NA	NA	NA	NA	NA	NA	NA	NA	NA	NA	NA	NA	NA	NA	NA	NA	NA	NA	NA	NA	NA	NA	NA	NA	NA	NA	NA	NA	NA	NA	NA	NA	NA	NA	NA	NA	NA	NA	NA	NA	NA	NA	NA	NA	NA	NA	NA	NA	NA	NA	NA	NA	NA	NA	NA	NA	NA	NA	Not Found	Medium	High	Not Found	Medium	High	Not Found	Medium	High	Not Found	Medium	High	Not Found	Medium	High	FALSE	unreviewed	Kif9	Rattus norvegicus (Rat)	860
A0A8I6A1S4	ENSRNOG00000062892	Uncharacterized protein	FALSE	unreviewed	1	18	High	2	4	2	Rat	FALSE	3 v 3	0.601802	0.0186771	0.167199	3 v 3	-0.290152	0.0344837	0.151878	3 v 3	-0.158702	0.0911221	0.220929	FALSE	TRUE	FALSE	TRUE	FALSE	FALSE	3 v 3	0.79053	0.0418799	0.241486	3 v 3	-0.177953	0.173348	0.343462	3 v 3	0.453409	0.193519	0.409005	0.521899	0.768589	0.514918	-0.372454	-0.18496	-0.313042	-0.211504	-0.0557238	-0.208879	0.565877	1.11707	0.688641	-0.148751	-0.0463658	-0.338741	0.568677	0.00108514	0.790465	6.38716	7.44211	8.13186	6.09381	8.0542	7.77939	6.2384	7.39575	7.79312	6.66249	8.05528	8.56986	6.95303	8.55919	8.8205	7.58871	8.20065	8.55574	7.66107	8.62899	8.77873	7.21626	8.01569	8.2427	7.44956	8.57327	8.56986	8.11061	8.96924	9.07066	192.5	294.2	376.3	202.4	395.9	439.2	148.7	258.8	302.9	174.8	380.9	380	276.4	501.2	537.7	83.7	173.9	280.5	68.3	265.8	219.7	75.5	168.4	221.8	101.3	266	380	123.9	377.2	452.1	1	1	2	1	1	2	1	1	2	1	1	2	1	1	2	High	High	High	High	High	High	High	High	High	High	High	High	High	High	High	FALSE	unreviewed	ENSRNOG00000062892	Rattus norvegicus (Rat)	158
A0A8I6A1T2	Strip1	Striatin interacting protein 1	FALSE	unreviewed	2	7	High	6	9	6	Rat	FALSE	3 v 3	0.148049	0.0653011	0.256056	3 v 3	0.153127	0.225866	0.357649	3 v 3	0.0118496	0.830314	0.869919	FALSE	FALSE	FALSE	FALSE	FALSE	FALSE	3 v 3	0.33727	0.112772	0.307877	3 v 3	0.265098	0.184257	0.352558	3 v 3	0.623549	0.121796	0.400712	0.113778	0.227421	0.102946	0.306192	-0.000518675	0.153709	0.0199915	0.0917702	-0.0762129	0.159371	0.575871	0.276568	0.53087	0.137105	0.127319	0.799218	0.148617	0.922811	5.96578	7.36194	6.65535	5.66676	7.22207	6.2075	6.49665	7.49905	6.78267	6.46597	7.37069	7.13031	6.12516	7.93782	6.93192	7.16792	8.11998	7.07895	7.23362	7.79636	7.20653	7.47411	8.11946	7.23266	7.25361	7.88813	7.13031	7.2817	8.3474	7.1819	143.8	278.2	135.2	150.5	222.3	147.7	177.8	278.1	150.4	152.6	236.9	140.1	155.6	325.7	145.2	62.5	164.5	100.8	50.8	149.3	73.9	90.3	180.9	110.1	88.4	165.5	140.1	69.8	245.2	122.1	1	1	1	1	1	1	1	1	1	1	1	1	1	1	1	High	High	High	High	High	High	High	High	High	High	High	High	High	High	High	FALSE	unreviewed	Strip1	Rattus norvegicus (Rat)	886
A0A8I6A1T4	Eif4g2	Eukaryotic translation initiation factor 4 gamma 2	FALSE	unreviewed	3	32	High	26	59	26	Rat	FALSE	3 v 3	-0.419782	0.00414134	0.136385	3 v 3	-0.305486	0.0720929	0.20186	3 v 3	-0.285419	0.109968	0.241796	TRUE	FALSE	FALSE	FALSE	FALSE	FALSE	3 v 3	-0.231045	0.162484	0.35314	3 v 3	-0.193445	0.220355	0.386686	3 v 3	0.326471	0.299774	0.480692	-0.421582	-0.371972	-0.465792	-0.202264	-0.47795	-0.236243	-0.167622	-0.197163	-0.491472	-0.377497	-0.0236661	-0.291971	0.0216967	-0.33973	-0.2623	0.611858	-0.140422	0.507978	10.3371	11.6831	11.6004	10.0048	11.9985	11.1227	10.3588	11.3434	11.3381	10.6166	11.8581	11.6307	9.95957	11.6594	11.3085	11.5388	12.4414	12.0243	11.5718	12.5733	12.1221	11.3365	11.9634	11.7881	11.4041	12.3762	11.6307	11.1172	12.0694	11.5585	2975.2	5562	4165.6	3044	6094.6	4457.9	2586	3993.5	3536.4	2710.1	5316.1	3170.9	2221.3	4297.9	3016.2	1293.5	3288.2	3105.1	1027.4	4091.8	2229.8	1313.1	2598.3	2588.9	1570.1	3712.3	3170.9	995.7	3234.7	2536.2	8	11	12	8	11	12	8	11	12	8	11	12	8	11	12	High	High	High	High	High	High	High	High	High	High	High	High	High	High	High	FALSE	unreviewed	Eif4g2	Rattus norvegicus (Rat)	906
A0A8I6A1Y5	LOC679594	Similar to polyubiquitin	FALSE	unreviewed	1	62	High	7	131	1	Rat	FALSE	0 v 0	NA	NA	NA	0 v 0	NA	NA	NA	0 v 0	NA	NA	NA	NA	NA	NA	NA	NA	NA	0 v 0	NA	NA	NA	0 v 0	NA	NA	NA	0 v 0	NA	NA	NA	NA	NA	NA	NA	NA	NA	NA	NA	NA	NA	NA	NA	NA	NA	NA	NA	NA	NA	NA	NA	NA	NA	NA	NA	NA	NA	NA	NA	NA	NA	NA	NA	NA	NA	NA	NA	NA	NA	NA	NA	NA	NA	NA	NA	NA	NA	NA	NA	NA	NA	NA	NA	NA	NA	NA	NA	NA	NA	NA	NA	NA	NA	NA	NA	NA	NA	NA	NA	NA	NA	NA	NA	NA	NA	NA	NA	NA	NA	NA	NA	NA	NA	NA	NA	NA	NA	NA	NA	NA	NA	NA	NA	NA	High	Not Found	High	High	Not Found	High	High	Not Found	High	High	Not Found	High	High	Not Found	High	FALSE	unreviewed	LOC679594	Rattus norvegicus (Rat)	77
A0A8I6A1Z0	Chic2	Cysteine-rich hydrophobic domain 2	TRUE	unreviewed	1	10	High	2	2	2	Rat	FALSE	1 v 1	0.269017	NA	NA	1 v 1	0.134109	NA	NA	1 v 1	0.110211	NA	NA	NA	NA	NA	NA	NA	NA	1 v 1	0.442029	NA	NA	1 v 1	0.107553	NA	NA	1 v 1	1.11021	NA	NA	NA	NA	0.269017	NA	NA	0.134109	NA	NA	0.110211	NA	NA	0.442029	NA	NA	0.107553	NA	NA	1.11021	NA	NA	7.33539	NA	NA	6.83289	NA	NA	7.44294	NA	NA	7.9431	NA	NA	7.77742	NA	NA	7.75889	NA	NA	7.83289	NA	NA	7.893	NA	NA	7.9431	NA	NA	8.02791	NA	NA	216.6	NA	NA	228	NA	NA	237.7	NA	NA	246.1	NA	NA	261	NA	NA	161.5	NA	NA	114	NA	NA	174	NA	NA	246.1	NA	NA	219.4	NA	NA	1	NA	NA	1	NA	NA	1	NA	NA	1	NA	NA	1	Not Found	Not Found	High	Not Found	Not Found	High	Not Found	Not Found	High	Not Found	Not Found	High	Not Found	Not Found	High	FALSE	unreviewed	Chic2	Rattus norvegicus (Rat)	206		TRANSMEM 83..107; /note=Helical; /evidence=ECO:0000256|SAM:Phobius
A0A8I5ZXX6	Atp8a1	Phospholipid-transporting ATPase (EC 7.6.2.1)	TRUE	unreviewed	4	38	High	46	132	1	Rat	FALSE	2 v 2	0.418324	0.0416572	0.215776	2 v 2	-0.0459102	0.758648	0.821252	2 v 2	0.52235	0.203179	0.33318	FALSE	FALSE	FALSE	TRUE	FALSE	FALSE	2 v 2	0.67912	0.106312	0.300202	2 v 2	0.0101719	0.967226	0.976134	2 v 2	1.05094	0.349748	0.520608	NA	0.445736	0.390912	NA	0.0693299	-0.16115	NA	0.34974	0.69496	NA	0.793596	0.564644	NA	0.207583	-0.187239	NA	0.407497	1.69439	NA	6.8936	8.76089	NA	6.78529	7.97556	NA	7.10119	8.57365	NA	7.19279	9.66995	NA	7.6872	9.32553	NA	7.65177	9.18463	NA	7.36107	8.97499	NA	7.7211	9.02348	NA	7.71081	9.66995	NA	8.09751	9.57554	NA	201.1	581.9	NA	164.4	503.2	NA	211	520.4	NA	209.5	814.6	NA	273.9	763	NA	118.9	433.8	NA	110.3	251.7	NA	137.3	381	NA	146.3	814.6	NA	206.1	641.6	NA	1	1	NA	1	1	NA	1	1	NA	1	1	NA	1	1	High	High	High	High	High	High	High	High	High	High	High	High	High	High	High	TRUE	unreviewed	Atp8a1	Rattus norvegicus (Rat)	1164		TRANSMEM 298..320; /note=Helical; /evidence=ECO:0000256|RuleBase:RU362033; TRANSMEM 340..363; /note=Helical; /evidence=ECO:0000256|RuleBase:RU362033; TRANSMEM 867..887; /note=Helical; /evidence=ECO:0000256|RuleBase:RU362033; TRANSMEM 893..911; /note=Helical; /evidence=ECO:0000256|RuleBase:RU362033; TRANSMEM 940..958; /note=Helical; /evidence=ECO:0000256|RuleBase:RU362033; TRANSMEM 978..997; /note=Helical; /evidence=ECO:0000256|RuleBase:RU362033; TRANSMEM 1009..1029; /note=Helical; /evidence=ECO:0000256|RuleBase:RU362033; TRANSMEM 1049..1069; /note=Helical; /evidence=ECO:0000256|RuleBase:RU362033	SUBCELLULAR LOCATION: Membrane {ECO:0000256|ARBA:ARBA00004141, ECO:0000256|RuleBase:RU362033}; Multi-pass membrane protein {ECO:0000256|ARBA:ARBA00004141, ECO:0000256|RuleBase:RU362033}.
A0A8I6A239	Acaca	Acetyl-CoA carboxylase 1 (EC 6.4.1.2)	FALSE	unreviewed	2	62	High	143	771	140	Rat	FALSE	3 v 3	-0.0544763	0.281119	0.473197	3 v 3	-0.312818	0.0895784	0.220511	3 v 3	-0.663217	0.105216	0.235942	FALSE	FALSE	FALSE	FALSE	FALSE	FALSE	3 v 3	0.134279	0.370018	0.523065	3 v 3	-0.200768	0.190936	0.359902	3 v 3	-0.0513314	0.547832	0.656737	-0.0660895	0.0150571	-0.112396	-0.240456	-0.511412	-0.186584	-0.885448	-0.195382	-0.908821	-0.0219569	0.363375	0.0614194	-0.0165206	-0.373168	-0.212614	-0.106003	-0.138613	0.0906216	15.149	15.6713	15.6658	15.0684	15.5525	15.4267	15.1325	15.2982	15.4532	14.9624	15.4139	15.5173	15.1271	16.0347	15.7272	16.3507	16.4297	16.0897	16.6353	16.1273	16.4261	16.1103	15.9183	15.9031	15.7499	15.932	15.5173	16.2846	16.4447	15.9773	83570.9	88272.1	69740	101795	71583.9	88056.4	70740.9	61926	61279.4	55103.4	62517.2	46900.6	79828.9	89198.2	64513	36334.4	52184.8	51984.4	34358.4	48059.3	44045.2	35920.7	40291.1	44861.1	31924.4	43656.7	46900.6	35785.6	67132.2	54245.3	93	108	118	93	108	118	93	108	118	93	108	118	93	108	118	High	High	High	High	High	High	High	High	High	High	High	High	High	High	High	FALSE	unreviewed	Acaca	Rattus norvegicus (Rat)	2384
A0A8I6A240	Osbpl11	Oxysterol-binding protein	FALSE	unreviewed	2	7	High	4	7	3	Rat	FALSE	1 v 1	-0.0135521	NA	NA	1 v 1	0.0625486	NA	NA	1 v 1	-0.294874	NA	NA	NA	NA	NA	NA	NA	NA	1 v 1	0.334966	NA	NA	1 v 1	0.200684	NA	NA	1 v 1	-0.238479	NA	NA	NA	-0.0135521	NA	NA	0.0625486	NA	NA	-0.294874	NA	NA	0.334966	NA	NA	0.200684	NA	NA	-0.238479	NA	NA	7.18388	NA	NA	7.62132	NA	NA	7.38457	NA	NA	7.38284	NA	NA	7.51885	NA	NA	7.94251	NA	NA	8.19574	NA	NA	8.00506	NA	NA	7.90087	NA	NA	7.92896	NA	NA	246	NA	NA	293.2	NA	NA	256.9	NA	NA	239	NA	NA	243.7	NA	NA	145.4	NA	NA	196.9	NA	NA	167.1	NA	NA	166.9	NA	NA	183.4	NA	NA	1	NA	NA	1	NA	NA	1	NA	NA	1	NA	NA	1	NA	Not Found	Medium	High	Not Found	Medium	High	Not Found	Medium	High	Not Found	Medium	High	Not Found	Medium	High	FALSE	unreviewed	Osbpl11	Rattus norvegicus (Rat)	695
A0A8I6A248	ENSRNOG00000068565	UBC core domain-containing protein	FALSE	unreviewed	1	24	High	3	7	1	Rat	FALSE	0 v 0	NA	NA	NA	0 v 0	NA	NA	NA	0 v 0	NA	NA	NA	NA	NA	NA	NA	NA	NA	0 v 0	NA	NA	NA	0 v 0	NA	NA	NA	0 v 0	NA	NA	NA	NA	NA	NA	NA	NA	NA	NA	NA	NA	NA	NA	NA	NA	NA	NA	NA	NA	NA	NA	NA	NA	NA	NA	NA	NA	NA	NA	NA	NA	NA	NA	NA	NA	NA	NA	NA	NA	NA	NA	NA	NA	NA	NA	NA	NA	NA	NA	NA	NA	NA	NA	NA	NA	NA	NA	NA	NA	NA	NA	NA	NA	NA	NA	NA	NA	NA	NA	NA	NA	NA	NA	NA	NA	NA	NA	NA	NA	NA	NA	NA	NA	NA	NA	NA	NA	NA	NA	NA	NA	NA	NA	NA	NA	Not Found	Not Found	Medium	Not Found	Not Found	Medium	Not Found	Not Found	Medium	Not Found	Not Found	Medium	Not Found	Not Found	Medium	FALSE	unreviewed	ENSRNOG00000068565	Rattus norvegicus (Rat)	104
A0A8I6A254	Mrpl15	39S ribosomal protein L15 mitochondrial	FALSE	unreviewed	1	17	High	5	7	5	Rat	FALSE	2 v 2	-0.0618016	0.661555	0.767867	2 v 2	0.302547	0.263833	0.394756	2 v 2	0.0328334	0.35097	0.47182	FALSE	FALSE	FALSE	FALSE	FALSE	FALSE	2 v 2	0.0463979	0.458681	0.595704	2 v 2	0.401079	0.363954	0.511983	2 v 2	0.922533	0.061987	0.400712	0.0432841	NA	-0.166887	0.435639	NA	0.169455	0.0530226	NA	0.0126442	0.0871326	NA	0.00566319	0.659119	NA	0.143038	0.832422	NA	1.01264	7.26866	NA	6.66818	6.89482	NA	5.82782	7.92778	NA	6.81121	7.72724	NA	6.84046	7.35579	NA	6.67384	8.47005	NA	7.0917	8.46189	NA	6.82782	8.90569	NA	7.26115	8.51491	NA	6.84046	8.51333	NA	6.92481	354.6	NA	136.4	352.6	NA	113.6	479.6	NA	153.4	365.8	NA	114.6	365.4	NA	121.5	154.2	NA	101.7	119	NA	56.8	243.5	NA	112.3	211.9	NA	114.6	163.8	NA	102.1	1	NA	1	1	NA	1	1	NA	1	1	NA	1	1	NA	1	High	High	High	High	High	High	High	High	High	High	High	High	High	High	High	FALSE	unreviewed	Mrpl15	Rattus norvegicus (Rat)	295
A0A8I6A263	Aimp1	Aminoacyl tRNA synthetase complex-interacting multifunctional protein 1	FALSE	unreviewed	3	39	High	9	13	9	Rat	FALSE	2 v 2	0.0747301	0.601822	0.724741	2 v 2	0.0505946	0.772687	0.83382	2 v 2	-0.129288	0.82261	0.86536	FALSE	FALSE	FALSE	FALSE	FALSE	FALSE	2 v 2	0.335966	0.328748	0.493977	2 v 2	0.106919	0.709401	0.795889	2 v 2	0.398872	0.0310824	0.400712	NA	0.178209	-0.0287487	NA	0.186218	-0.0850288	NA	0.322632	-0.581208	NA	0.526723	0.145209	NA	0.32465	-0.110811	NA	0.379382	0.418362	NA	9.53411	8.71184	NA	9.42668	8.39189	NA	9.85876	8.60103	NA	9.80607	8.81025	NA	10.0608	8.85705	NA	10.2926	9.13597	NA	10.0015	9.39146	NA	10.4788	9.05094	NA	10.3242	8.81025	NA	10.4708	9.10722	NA	1254.2	562.6	NA	1025.1	671.6	NA	1427	530.4	NA	1282	448.9	NA	1419.1	551.5	NA	741.4	419.3	NA	688.2	335.9	NA	928.5	388.3	NA	895.2	448.9	NA	1068.1	463.7	NA	4	2	NA	4	2	NA	4	2	NA	4	2	NA	4	2	High	High	High	High	High	High	High	High	High	High	High	High	High	High	High	FALSE	unreviewed	Aimp1	Rattus norvegicus (Rat)	321
A0A8I6A269	Dnah10	ATPase H+ transporting V0 subunit a2	FALSE	unreviewed	2	0	High	2	4	2	Rat	FALSE	3 v 3	-0.00581576	0.938707	0.965352	3 v 3	0.0497946	0.34752	0.472377	3 v 3	0.239578	0.168435	0.297256	FALSE	FALSE	FALSE	FALSE	FALSE	FALSE	3 v 3	0.182971	0.104252	0.298192	3 v 3	0.162007	0.246996	0.409898	3 v 3	0.851428	0.148533	0.400712	0.0143857	-0.13058	0.0987471	0.126838	-0.0125008	0.0350469	0.443881	0.0531307	0.221724	0.0585823	0.217509	0.272823	0.35065	0.12577	0.00960106	1.22366	0.109839	1.22079	8.67172	8.82114	7.99209	8.11374	9.08295	7.26866	9.02237	8.94691	8.00169	9.3374	9.19279	8.48945	8.7303	9.03864	8.26491	9.87344	9.57932	8.41616	9.68089	9.65768	8.26772	10.0003	9.56682	8.45121	10.1248	9.71081	8.48945	9.88783	9.44874	8.51491	938	765	341.6	820.8	807.7	308.2	1024.2	758.4	350	1116.5	838	359.4	947.4	698.8	365.8	407.8	452.3	254.6	277	542.3	154.2	520	493.5	256.3	646.9	585.2	359.4	424.7	525.9	307.6	1	1	1	1	1	1	1	1	1	1	1	1	1	1	1	Medium	Medium	High	Medium	Medium	High	Medium	Medium	High	Medium	Medium	High	Medium	Medium	High	FALSE	unreviewed	Dnah10 Tctn2	Rattus norvegicus (Rat)	4552
A0A8I6A280	Map3k5	mitogen-activated protein kinase kinase kinase (EC 2.7.11.25)	FALSE	unreviewed	5	2	High	3	4	3	Rat	FALSE	0 v 0	NA	NA	NA	0 v 0	NA	NA	NA	0 v 0	NA	NA	NA	NA	NA	NA	NA	NA	NA	0 v 0	NA	NA	NA	0 v 0	NA	NA	NA	0 v 0	NA	NA	NA	NA	NA	NA	NA	NA	NA	NA	NA	NA	NA	NA	NA	NA	NA	NA	NA	NA	NA	NA	NA	NA	NA	NA	NA	NA	NA	NA	NA	NA	NA	NA	NA	NA	NA	NA	NA	NA	NA	NA	NA	NA	NA	NA	NA	NA	NA	NA	NA	NA	NA	NA	NA	NA	NA	NA	NA	NA	NA	NA	NA	NA	NA	NA	NA	NA	NA	NA	NA	NA	NA	NA	NA	NA	NA	NA	NA	NA	NA	NA	NA	NA	NA	NA	NA	NA	NA	NA	NA	NA	NA	NA	NA	NA	Medium	High	High	Medium	High	High	Medium	High	High	Medium	High	High	Medium	High	High	FALSE	unreviewed	Map3k5	Rattus norvegicus (Rat)	1373
A0A8I6A287	L2hgdh	L-2-hydroxyglutarate dehydrogenase	FALSE	unreviewed	1	6	High	3	4	3	Rat	FALSE	1 v 1	-0.0879334	NA	NA	1 v 1	0.415037	NA	NA	1 v 1	-0.11754	NA	NA	NA	NA	NA	NA	NA	NA	1 v 1	0.260675	NA	NA	1 v 1	0.552541	NA	NA	1 v 1	-0.0611503	NA	NA	NA	-0.0879334	NA	NA	0.415037	NA	NA	-0.11754	NA	NA	0.260675	NA	NA	0.552541	NA	NA	-0.0611503	NA	NA	6.67243	NA	NA	6.96924	NA	NA	7.22497	NA	NA	6.90809	NA	NA	6.9331	NA	NA	7.43045	NA	NA	7.54381	NA	NA	7.84549	NA	NA	7.42626	NA	NA	7.34252	NA	NA	172.5	NA	NA	186.6	NA	NA	230	NA	NA	172	NA	NA	162.3	NA	NA	102	NA	NA	125.3	NA	NA	149.6	NA	NA	120.1	NA	NA	122.2	NA	NA	1	NA	NA	1	NA	NA	1	NA	NA	1	NA	NA	1	NA	Not Found	High	High	Not Found	High	High	Not Found	High	High	Not Found	High	High	Not Found	High	High	FALSE	unreviewed	L2hgdh	Rattus norvegicus (Rat)	471
A0A8I6A2B3	Guk1	guanylate kinase (EC 2.7.4.8)	FALSE	unreviewed	5	4	High	1	1	1	Rat	FALSE	0 v 0	NA	NA	NA	0 v 0	NA	NA	NA	0 v 0	NA	NA	NA	NA	NA	NA	NA	NA	NA	0 v 0	NA	NA	NA	0 v 0	NA	NA	NA	0 v 0	NA	NA	NA	NA	NA	NA	NA	NA	NA	NA	NA	NA	NA	NA	NA	NA	NA	NA	NA	NA	NA	NA	NA	NA	NA	NA	NA	NA	NA	NA	NA	NA	NA	NA	NA	NA	NA	NA	NA	NA	NA	NA	NA	NA	NA	NA	NA	NA	NA	NA	NA	NA	NA	NA	NA	NA	NA	NA	NA	NA	NA	NA	NA	NA	NA	NA	NA	NA	NA	NA	NA	NA	NA	NA	NA	NA	NA	NA	NA	NA	NA	NA	NA	NA	NA	NA	NA	NA	NA	NA	NA	NA	NA	NA	NA	NA	Not Found	Not Found	High	Not Found	Not Found	High	Not Found	Not Found	High	Not Found	Not Found	High	Not Found	Not Found	High	FALSE	unreviewed	Guk1	Rattus norvegicus (Rat)	266
A0A8I6A2E1	Nemf	Nuclear export mediator factor	FALSE	unreviewed	2	2	High	2	4	2	Rat	FALSE	0 v 0	NA	NA	NA	0 v 0	NA	NA	NA	0 v 0	NA	NA	NA	NA	NA	NA	NA	NA	NA	0 v 0	NA	NA	NA	0 v 0	NA	NA	NA	0 v 0	NA	NA	NA	NA	NA	NA	NA	NA	NA	NA	NA	NA	NA	NA	NA	NA	NA	NA	NA	NA	NA	NA	NA	NA	NA	NA	NA	NA	NA	NA	NA	NA	NA	NA	NA	NA	NA	NA	NA	NA	NA	NA	NA	NA	NA	NA	NA	NA	NA	NA	NA	NA	NA	NA	NA	NA	NA	NA	NA	NA	NA	NA	NA	NA	NA	NA	NA	NA	NA	NA	NA	NA	NA	NA	NA	NA	NA	NA	NA	NA	NA	NA	NA	NA	NA	NA	NA	NA	NA	NA	NA	NA	NA	NA	NA	NA	Not Found	High	High	Not Found	High	High	Not Found	High	High	Not Found	High	High	Not Found	High	High	FALSE	unreviewed	Nemf	Rattus norvegicus (Rat)	1065
A0A8I6A2F4	Sfxn3	Sidoreflexin	TRUE	unreviewed	2	51	High	14	59	1	Rat	FALSE	3 v 3	0.150586	0.151001	0.351301	3 v 3	0.558689	0.081599	0.212597	3 v 3	0.373157	0.15666	0.28754	FALSE	FALSE	FALSE	FALSE	FALSE	FALSE	3 v 3	0.339473	0.158183	0.347412	3 v 3	0.670801	0.0843071	0.259118	3 v 3	0.984997	0.155476	0.400712	0.0298633	0.258327	0.163568	0.446646	0.893061	0.33636	0.318607	0.113072	0.687792	0.0738936	0.607053	0.337473	0.670625	1.03146	0.310323	1.09782	0.169885	1.68728	9.24555	8.08852	9.70788	8.61985	8.63263	8.72962	9.91618	9.11998	10.0182	9.71768	8.80252	10.4169	9.31945	8.69558	10.0454	10.4472	8.84706	10.1319	10.1866	9.2075	9.72911	10.8938	9.74012	10.4682	10.5052	9.32057	10.4169	10.477	9.10538	10.2954	1396.1	460.5	1122	1165.4	591.2	848.7	1902.7	855.2	1416.6	1453.4	639.4	1367.1	1425.3	550.8	1256.7	607	272.2	836.3	393.4	396.9	424.5	966.2	556.4	1037	842	446.5	1367.1	638.9	414.6	1056.7	1	1	1	1	1	1	1	1	1	1	1	1	1	1	1	High	High	High	High	High	High	High	High	High	High	High	High	High	High	High	TRUE	unreviewed	Sfxn3	Rattus norvegicus (Rat)	325		TRANSMEM 229..250; /note=Helical; /evidence=ECO:0000256|RuleBase:RU362000; TRANSMEM 270..290; /note=Helical; /evidence=ECO:0000256|RuleBase:RU362000	SUBCELLULAR LOCATION: Membrane {ECO:0000256|ARBA:ARBA00004141}; Multi-pass membrane protein {ECO:0000256|ARBA:ARBA00004141}. Mitochondrion membrane {ECO:0000256|RuleBase:RU362000}; Multi-pass membrane protein {ECO:0000256|RuleBase:RU362000}.
A0A8I6A2I4	ENSRNOG00000063241	Arrestin C-terminal-like domain-containing protein	FALSE	unreviewed	1	3	High	2	3	1	Rat	FALSE	2 v 2	0.634038	0.455292	0.607948	2 v 2	0.146019	0.489254	0.598019	2 v 2	1.13763	0.452217	0.556282	FALSE	FALSE	FALSE	FALSE	FALSE	FALSE	2 v 2	0.74305	0.368528	0.522817	2 v 2	0.245272	0.52586	0.648752	2 v 2	2.02724	0.257574	0.452508	1.18474	NA	0.0833387	0.287189	NA	0.00484804	2.11613	NA	0.15913	1.22869	NA	0.257413	0.511325	NA	-0.0207822	2.89535	NA	1.15913	7.32283	NA	8.05365	6.6851	NA	7.29002	7.83415	NA	8.03287	9.58045	NA	8.44915	8.55152	NA	8.31107	8.52435	NA	8.47776	8.25172	NA	8.29002	8.81154	NA	8.48261	10.3679	NA	8.44915	9.70908	NA	8.5611	368.2	NA	356.5	304.8	NA	313	449.3	NA	357.7	1321.4	NA	349.5	837	NA	377.7	160.1	NA	265.7	102.9	NA	156.5	228.2	NA	261.9	765.6	NA	349.5	375.2	NA	317.6	1	NA	1	1	NA	1	1	NA	1	1	NA	1	1	NA	1	High	Not Found	Not Found	High	Not Found	Not Found	High	Not Found	Not Found	High	Not Found	Not Found	High	Not Found	Not Found	FALSE	unreviewed	ENSRNOG00000063241	Rattus norvegicus (Rat)	373
A0A8I6A2J9	ENSRNOG00000062904	NADH dehydrogenase [ubiquinone] 1 alpha subcomplex subunit 12	FALSE	unreviewed	2	44	High	5	14	1	Rat	FALSE	0 v 0	NA	NA	NA	0 v 0	NA	NA	NA	0 v 0	NA	NA	NA	NA	NA	NA	NA	NA	NA	0 v 0	NA	NA	NA	0 v 0	NA	NA	NA	0 v 0	NA	NA	NA	NA	NA	NA	NA	NA	NA	NA	NA	NA	NA	NA	NA	NA	NA	NA	NA	NA	NA	NA	NA	NA	NA	NA	NA	NA	NA	NA	NA	NA	NA	NA	NA	NA	NA	NA	NA	NA	NA	NA	NA	NA	NA	NA	NA	NA	NA	NA	NA	NA	NA	NA	NA	NA	NA	NA	NA	NA	NA	NA	NA	NA	NA	NA	NA	NA	NA	NA	NA	NA	NA	NA	NA	NA	NA	NA	NA	NA	NA	NA	NA	NA	NA	NA	NA	NA	NA	NA	NA	NA	NA	NA	NA	NA	Not Found	High	Not Found	Not Found	High	Not Found	Not Found	High	Not Found	Not Found	High	Not Found	Not Found	High	Not Found	FALSE	unreviewed	ENSRNOG00000062904	Rattus norvegicus (Rat)	100			SUBCELLULAR LOCATION: Mitochondrion inner membrane {ECO:0000256|RuleBase:RU363103}; Peripheral membrane protein {ECO:0000256|RuleBase:RU363103}; Matrix side {ECO:0000256|RuleBase:RU363103}.
A0A8I6A2P1	Srsf3	Serine and arginine rich splicing factor 3	FALSE	unreviewed	2	24	High	6	17	5	Rat	FALSE	1 v 1	0.302316	NA	NA	1 v 1	0.0755976	NA	NA	1 v 1	0.00845331	NA	NA	NA	NA	NA	NA	NA	NA	1 v 1	0.652077	NA	NA	1 v 1	0.215013	NA	NA	1 v 1	0.0658691	NA	NA	NA	0.302316	NA	NA	0.0755976	NA	NA	0.00845331	NA	NA	0.652077	NA	NA	0.215013	NA	NA	0.0658691	NA	NA	5.80735	NA	NA	6.09803	NA	NA	6.02237	NA	NA	6.1639	NA	NA	6.45943	NA	NA	6.56682	NA	NA	6.67384	NA	NA	6.64241	NA	NA	6.68229	NA	NA	6.86913	NA	NA	94.8	NA	NA	102.1	NA	NA	99.9	NA	NA	102.7	NA	NA	116.9	NA	NA	56	NA	NA	68.5	NA	NA	65	NA	NA	71.7	NA	NA	88	NA	NA	1	NA	NA	1	NA	NA	1	NA	NA	1	NA	NA	1	NA	High	High	Medium	High	High	Medium	High	High	Medium	High	High	Medium	High	High	Medium	FALSE	unreviewed	Srsf3	Rattus norvegicus (Rat)	213
A0A8I6A2S5	Hspg2	Heparan sulfate proteoglycan 2	FALSE	unreviewed	5	5	High	19	27	19	Rat	FALSE	2 v 2	0.291634	0.298307	0.488157	2 v 2	0.0805157	0.689882	0.76847	2 v 2	-0.0582466	0.681223	0.751972	FALSE	FALSE	FALSE	FALSE	FALSE	FALSE	2 v 2	0.552696	0.255897	0.432575	2 v 2	0.136641	0.663859	0.761091	2 v 2	0.469832	0.420406	0.573154	NA	0.439253	0.144015	NA	0.232515	-0.0714839	NA	0.0481875	-0.164681	NA	0.787651	0.31774	NA	0.370918	-0.0976361	NA	0.104912	0.834751	NA	9.3966	9.41595	NA	9.79051	8.98925	NA	9.76752	9.31832	NA	9.89542	9.824	NA	10.1843	9.73369	NA	10.1551	9.83983	NA	10.3652	9.98868	NA	10.3876	9.76835	NA	10.4134	9.824	NA	10.5943	9.98385	NA	1140.2	916.4	NA	1319	1016	NA	1339.6	872.1	NA	1363.8	906.4	NA	1546	1012.6	NA	674	683.1	NA	885.6	508.2	NA	871.6	638.4	NA	952.4	906.4	NA	1163.5	851.4	NA	6	6	NA	6	6	NA	6	6	NA	6	6	NA	6	6	High	High	High	High	High	High	High	High	High	High	High	High	High	High	High	FALSE	unreviewed	Hspg2	Rattus norvegicus (Rat)	4402			SUBCELLULAR LOCATION: Secreted, extracellular space, extracellular matrix, basement membrane {ECO:0000256|ARBA:ARBA00004302}.
A0A8I6A2W7	ENSRNOG00000063289	ADP/ATP translocase (ADPATP carrier protein)	FALSE	unreviewed	2	32	High	10	83	1	Rat	FALSE	2 v 2	0.26796	0.622811	0.738267	2 v 2	0.446905	0.106167	0.237857	2 v 2	1.14614	0.276524	0.403847	FALSE	FALSE	FALSE	FALSE	FALSE	FALSE	2 v 2	0.528848	0.33806	0.50227	2 v 2	0.502819	0.00858331	0.225509	2 v 2	1.67481	0.343527	0.513514	NA	-0.130101	0.66602	NA	0.371678	0.522133	NA	0.614432	1.67785	NA	0.218259	0.839436	NA	0.509599	0.49604	NA	0.671762	2.67785	NA	7.32012	6.99661	NA	7.58421	5.92837	NA	7.82972	7.49265	NA	8.25597	8.60622	NA	7.53838	7.83605	NA	8.07788	7.42038	NA	8.15937	6.92837	NA	8.44956	7.94251	NA	8.7738	8.60622	NA	7.94778	8.0864	NA	270.2	171.3	NA	285.9	121.8	NA	349.6	246	NA	437.7	389.7	NA	246.9	271.8	NA	159.8	127.7	NA	191.9	60.9	NA	227.5	180.1	NA	305.7	389.7	NA	185.9	228.5	NA	1	1	NA	1	1	NA	1	1	NA	1	1	NA	1	1	Not Found	High	High	Not Found	High	High	Not Found	High	High	Not Found	High	High	Not Found	High	High	FALSE	unreviewed	ENSRNOG00000063289	Rattus norvegicus (Rat)	244			SUBCELLULAR LOCATION: Membrane {ECO:0000256|ARBA:ARBA00004141, ECO:0000256|RuleBase:RU368008}; Multi-pass membrane protein {ECO:0000256|ARBA:ARBA00004141, ECO:0000256|RuleBase:RU368008}.
A0A8I6A2Y7	Crmp1	Collapsin response mediator protein 1	FALSE	unreviewed	1	74	High	37	297	4	Rat	FALSE	3 v 3	0.285348	0.0319753	0.19886	3 v 3	0.433995	0.0537288	0.180462	3 v 3	0.859509	0.0893015	0.21932	FALSE	FALSE	FALSE	TRUE	FALSE	FALSE	3 v 3	0.474107	0.0519405	0.250038	3 v 3	0.546048	0.0724961	0.252499	3 v 3	1.4714	0.117127	0.400712	0.207191	0.264256	0.384597	0.398839	0.630647	0.2725	0.849927	0.386901	1.3417	0.251329	0.612577	0.558415	0.622777	0.768899	0.246467	1.62938	0.443666	2.34115	13.0915	12.9806	13.4722	12.4754	13.4202	12.2518	13.7142	13.7495	13.7187	14.1047	13.8639	14.593	13.3428	13.5932	14.0306	14.2931	13.7389	13.8961	14.0423	13.995	13.2513	14.692	14.3696	14.1686	14.8922	14.3819	14.593	14.5003	14.0032	14.2807	20075.3	13672	15245.4	16871.3	16327.7	9750.7	26468.2	21167.8	18414.9	30409	21349.8	24713.1	23175.7	16420.3	19902.8	8728.2	8082.6	11364	5694.5	10961.9	4877.2	13440	13772.5	13481.1	17617.6	14908.8	24713.1	10389.2	12358.2	16735.2	30	25	29	30	25	29	30	25	29	30	25	29	30	25	29	High	High	High	High	High	High	High	High	High	High	High	High	High	High	High	TRUE	unreviewed	Crmp1	Rattus norvegicus (Rat)	686
A0A8I6A304	Basp1	Brain abundant membrane attached signal protein 1	FALSE	unreviewed	1	84	High	25	107	25	Rat	FALSE	3 v 3	0.226449	0.020714	0.170101	3 v 3	0.213324	0.269657	0.400453	3 v 3	0.453827	0.157229	0.287664	FALSE	FALSE	FALSE	FALSE	FALSE	FALSE	3 v 3	0.415202	0.0753494	0.270577	3 v 3	0.325371	0.205685	0.373951	3 v 3	1.0657	0.160867	0.400712	0.178767	0.29008	0.210501	0.09698	0.494117	0.0488755	0.516822	0.0715467	0.773111	0.222925	0.63836	0.384321	0.320927	0.632347	0.0228407	1.29625	0.12828	1.77255	12.464	11.7174	12.9249	11.7383	11.8919	11.8646	12.785	12.3497	12.9478	13.0346	12.0202	13.6371	12.687	12.3557	13.3093	13.6657	12.4757	13.3489	13.3052	12.4667	12.864	13.7627	12.9698	13.3977	13.822	12.5383	13.6371	13.8445	12.7658	13.5594	12995.4	5695.8	10432.9	10122.1	5660.6	7455.1	13899	8022.3	10792.4	14482.7	5948.4	12740.4	14709.7	6964.3	12071.8	5650	3367.3	7776.7	3416.5	3800.4	3729	7057.6	5219.6	7900.8	8390.6	4153.8	12740.4	6594.1	5241.4	10150.5	18	10	12	18	10	12	18	10	12	18	10	12	18	10	12	High	High	High	High	High	High	High	High	High	High	High	High	High	High	High	FALSE	unreviewed	Basp1	Rattus norvegicus (Rat)	221
A0A8I6A306	Sirt1	Sirtuin 1	FALSE	unreviewed	1	6	High	3	4	3	Rat	FALSE	2 v 2	0.756779	0.255857	0.450533	2 v 2	0.266855	0.378954	0.501563	2 v 2	-0.363692	0.0746667	0.205982	FALSE	FALSE	FALSE	FALSE	FALSE	FALSE	2 v 2	0.865456	0.26705	0.441982	2 v 2	0.366074	0.0959011	0.270669	2 v 2	0.525855	0.178971	0.404049	0.435122	NA	1.07844	0.0861404	NA	0.447569	-0.406544	NA	-0.320839	0.479505	NA	1.25141	0.310507	NA	0.42164	0.374002	NA	0.677709	5.80219	NA	6.03122	5.38888	NA	5.63517	6.1127	NA	6.45286	5.76288	NA	6.31288	6.2817	NA	7.28263	7.0045	NA	6.4545	6.95652	NA	6.63372	7.09064	NA	6.90207	6.54998	NA	6.31288	7.43962	NA	7.53294	128.4	NA	87.7	124.2	NA	99.3	136.3	NA	119.6	93.7	NA	79.5	173.6	NA	185.2	55.8	NA	65.4	41.9	NA	49.7	69.2	NA	87.6	54.3	NA	79.5	77.8	NA	155.7	1	NA	1	1	NA	1	1	NA	1	1	NA	1	1	NA	1	High	Not Found	High	High	Not Found	High	High	Not Found	High	High	Not Found	High	High	Not Found	High	FALSE	unreviewed	Sirt1	Rattus norvegicus (Rat)	741
A0A8I6A320	Nudt16l1	Nudix hydrolase 16 like 1	FALSE	unreviewed	1	9	High	2	3	1	Rat	FALSE	0 v 0	NA	NA	NA	0 v 0	NA	NA	NA	0 v 0	NA	NA	NA	NA	NA	NA	NA	NA	NA	0 v 0	NA	NA	NA	0 v 0	NA	NA	NA	0 v 0	NA	NA	NA	NA	NA	NA	NA	NA	NA	NA	NA	NA	NA	NA	NA	NA	NA	NA	NA	NA	NA	NA	NA	NA	NA	NA	NA	NA	NA	NA	NA	NA	NA	NA	NA	NA	NA	NA	NA	NA	NA	NA	NA	NA	NA	NA	NA	NA	NA	NA	NA	NA	NA	NA	NA	NA	NA	NA	NA	NA	NA	NA	NA	NA	NA	NA	NA	NA	NA	NA	NA	NA	NA	NA	NA	NA	NA	NA	NA	NA	NA	NA	NA	NA	NA	NA	NA	NA	NA	NA	NA	NA	NA	NA	NA	NA	Medium	Not Found	Medium	Medium	Not Found	Medium	Medium	Not Found	Medium	Medium	Not Found	Medium	Medium	Not Found	Medium	FALSE	unreviewed	Nudt16l1	Rattus norvegicus (Rat)	223
A0A8I6A331	Cnih4	Cornichon family AMPA receptor auxiliary protein 4	TRUE	unreviewed	1	16	High	2	5	2	Rat	FALSE	2 v 2	-0.00499405	0.988327	0.994445	2 v 2	-0.119153	0.580728	0.674446	2 v 2	0.097494	0.29717	0.423468	FALSE	FALSE	FALSE	FALSE	FALSE	FALSE	2 v 2	0.256334	0.605064	0.707467	2 v 2	-0.0633566	0.832683	0.886365	2 v 2	0.626036	0.37782	0.545205	NA	0.267336	-0.277324	NA	0.0348214	-0.273127	NA	0.146625	0.048363	NA	0.615115	-0.102447	NA	0.172131	-0.298844	NA	0.203709	1.04836	NA	6.76686	6.9542	NA	7.02126	6.22497	NA	6.93899	6.65535	NA	7.22497	7.27333	NA	7.38198	6.85175	NA	7.52513	7.37851	NA	7.59619	7.22497	NA	7.55995	7.10538	NA	7.74281	7.27333	NA	7.79246	7.10119	NA	184.2	166.4	NA	193.5	149.6	NA	188.7	137.7	NA	214.2	154.7	NA	221.7	137.3	NA	108.9	124	NA	129.9	74.8	NA	122.7	100.8	NA	149.6	154.7	NA	166.8	115.5	NA	1	1	NA	1	1	NA	1	1	NA	1	1	NA	1	1	Medium	High	High	Medium	High	High	Medium	High	High	Medium	High	High	Medium	High	High	FALSE	unreviewed	Cnih4	Rattus norvegicus (Rat)	159		TRANSMEM 72..95; /note=Helical; /evidence=ECO:0000256|SAM:Phobius; TRANSMEM 138..157; /note=Helical; /evidence=ECO:0000256|SAM:Phobius	SUBCELLULAR LOCATION: Membrane {ECO:0000256|ARBA:ARBA00004141}; Multi-pass membrane protein {ECO:0000256|ARBA:ARBA00004141}.
A0A8I6A388	Cachd1	Cache domain containing 1	TRUE	unreviewed	1	8	High	12	20	11	Rat	FALSE	3 v 3	-0.116876	0.554395	0.686802	3 v 3	0.0286612	0.342751	0.468298	3 v 3	0.470667	0.102842	0.233318	FALSE	FALSE	FALSE	FALSE	FALSE	FALSE	3 v 3	0.0726902	0.791709	0.850017	3 v 3	0.141981	0.133164	0.308101	3 v 3	1.08325	0.0236346	0.400712	-0.448656	0.0370914	0.0609374	0.018688	-0.00566716	0.0729628	0.222823	0.780272	0.408906	-0.402098	0.385522	0.234647	0.24633	0.13267	0.0469423	1.00446	0.836999	1.40828	5.05745	9.30675	8.7662	5.01346	9.55746	8.43045	5.30378	9.43942	8.81314	6.01792	10.3945	9.83873	4.65535	9.69227	9.00085	6.26115	10.0651	9.19007	6.58195	10.1322	9.42983	6.27984	10.0595	9.26303	6.80478	10.9125	9.83873	5.8125	10.1022	9.25101	76.7	1071.3	584.1	95.8	1122.3	689.7	77.7	1067.1	614.4	111.8	1927.5	915.7	56.2	1099.2	609.3	33.3	633.3	435.4	32.3	753.5	345	39.5	694.3	449.8	64.8	1346	915.7	25.2	827.3	512.3	1	2	4	1	2	4	1	2	4	1	2	4	1	2	4	High	High	High	High	High	High	High	High	High	High	High	High	High	High	High	FALSE	unreviewed	Cachd1	Rattus norvegicus (Rat)	1288		TRANSMEM 1110..1131; /note=Helical; /evidence=ECO:0000256|SAM:Phobius
A0A8I6A3D2	Nrxn3	Neurexin 3	TRUE	unreviewed	2	33	High	12	65	1	Rat	FALSE	0 v 0	NA	NA	NA	0 v 0	NA	NA	NA	0 v 0	NA	NA	NA	NA	NA	NA	NA	NA	NA	0 v 0	NA	NA	NA	0 v 0	NA	NA	NA	0 v 0	NA	NA	NA	NA	NA	NA	NA	NA	NA	NA	NA	NA	NA	NA	NA	NA	NA	NA	NA	NA	NA	NA	NA	NA	NA	NA	NA	NA	NA	NA	NA	NA	NA	NA	NA	NA	NA	NA	NA	NA	NA	NA	NA	NA	NA	NA	NA	NA	NA	NA	NA	NA	NA	NA	NA	NA	NA	NA	NA	NA	NA	NA	NA	NA	NA	NA	NA	NA	NA	NA	NA	NA	NA	NA	NA	NA	NA	NA	NA	NA	NA	NA	NA	NA	NA	NA	NA	NA	NA	NA	NA	NA	NA	NA	NA	NA	High	Not Found	Not Found	High	Not Found	Not Found	High	Not Found	Not Found	High	Not Found	Not Found	High	Not Found	Not Found	TRUE	unreviewed	Nrxn3	Rattus norvegicus (Rat)	432		TRANSMEM 359..379; /note=Helical; /evidence=ECO:0000256|SAM:Phobius	SUBCELLULAR LOCATION: Membrane {ECO:0000256|ARBA:ARBA00004479}; Single-pass type I membrane protein {ECO:0000256|ARBA:ARBA00004479}. Presynaptic cell membrane {ECO:0000256|ARBA:ARBA00035005}; Single-pass type I membrane protein {ECO:0000256|ARBA:ARBA00035005}.
A0A8I6A3D4	ENSRNOG00000066500	Ribosomal protein S5 C-terminal domain-containing protein	FALSE	unreviewed	1	50	High	11	29	2	Rat	FALSE	1 v 1	-0.127848	NA	NA	1 v 1	1.16158	NA	NA	1 v 1	0.947331	NA	NA	NA	NA	NA	NA	NA	NA	1 v 1	0.219966	NA	NA	1 v 1	1.29983	NA	NA	1 v 1	1.00405	NA	NA	NA	-0.127848	NA	NA	1.16158	NA	NA	0.947331	NA	NA	0.219966	NA	NA	1.29983	NA	NA	1.00405	NA	NA	7.7879	NA	NA	7.73809	NA	NA	9.08773	NA	NA	8.74214	NA	NA	8.00787	NA	NA	8.54612	NA	NA	8.31288	NA	NA	9.7077	NA	NA	9.26021	NA	NA	8.41827	NA	NA	373.8	NA	NA	318	NA	NA	836.2	NA	NA	613.2	NA	NA	342.1	NA	NA	221	NA	NA	213.5	NA	NA	544.1	NA	NA	428.2	NA	NA	257.4	NA	NA	1	NA	NA	1	NA	NA	1	NA	NA	1	NA	NA	1	NA	Not Found	High	Not Found	Not Found	High	Not Found	Not Found	High	Not Found	Not Found	High	Not Found	Not Found	High	Not Found	FALSE	unreviewed	ENSRNOG00000066500	Rattus norvegicus (Rat)	191
A0A8I6A3G4	Sulf2	Extracellular sulfatase (EC 3.1.6.-)	FALSE	unreviewed	5	6	High	6	7	6	Rat	FALSE	1 v 1	0.744756	NA	NA	1 v 1	0.0278491	NA	NA	1 v 1	-0.53277	NA	NA	NA	NA	NA	NA	NA	NA	1 v 1	0.918092	NA	NA	1 v 1	0.00104733	NA	NA	1 v 1	0.466531	NA	NA	NA	NA	0.744756	NA	NA	0.0278491	NA	NA	-0.53277	NA	NA	0.918092	NA	NA	0.00104733	NA	NA	0.466531	NA	NA	7.10538	NA	NA	6.6893	NA	NA	7.10643	NA	NA	7.15583	NA	NA	8.02348	NA	NA	7.52904	NA	NA	7.6886	NA	NA	7.55689	NA	NA	7.15583	NA	NA	8.2738	NA	NA	184.7	NA	NA	206.3	NA	NA	188.3	NA	NA	142.6	NA	NA	309.5	NA	NA	137.7	NA	NA	103.2	NA	NA	137.8	NA	NA	142.6	NA	NA	260.2	NA	NA	1	NA	NA	1	NA	NA	1	NA	NA	1	NA	NA	1	Medium	High	High	Medium	High	High	Medium	High	High	Medium	High	High	Medium	High	High	FALSE	unreviewed	Sulf2	Rattus norvegicus (Rat)	973			SUBCELLULAR LOCATION: Endoplasmic reticulum {ECO:0000256|PIRNR:PIRNR036665}. Golgi apparatus, Golgi stack {ECO:0000256|ARBA:ARBA00004348, ECO:0000256|PIRNR:PIRNR036665}. Cell surface {ECO:0000256|PIRNR:PIRNR036665}.
A0A8I6A3P8	Cog4	Conserved oligomeric Golgi complex subunit 4 (Component of oligomeric Golgi complex 4)	FALSE	unreviewed	2	6	High	4	6	4	Rat	FALSE	2 v 2	-0.0784902	0.0649955	0.256056	2 v 2	0.256243	0.0061083	0.0923956	2 v 2	-0.172559	0.525591	0.61875	FALSE	FALSE	FALSE	FALSE	FALSE	FALSE	2 v 2	0.0307193	0.746014	0.817877	2 v 2	0.35525	0.211439	0.379155	2 v 2	0.716646	0.0679407	0.400712	-0.0865315	NA	-0.0704488	0.253784	NA	0.258702	0.0144625	NA	-0.35958	-0.0421499	NA	0.103588	0.477777	NA	0.232723	0.793419	NA	0.639873	7.77347	NA	9.08401	7.41701	NA	8.62972	8.25125	NA	9.31673	8.21043	NA	9.26959	7.73132	NA	9.1876	8.97527	NA	9.50799	8.98356	NA	9.62917	9.22906	NA	9.76669	8.99803	NA	9.26959	8.88874	NA	9.43754	503.3	NA	728.1	506.2	NA	791.9	600.1	NA	871.1	511.3	NA	617.2	474	NA	693.4	218.8	NA	542.7	170.9	NA	396.1	304.7	NA	637.7	296.2	NA	617.2	212.5	NA	583.1	1	NA	2	1	NA	2	1	NA	2	1	NA	2	1	NA	2	High	Medium	High	High	Medium	High	High	Medium	High	High	Medium	High	High	Medium	High	FALSE	unreviewed	Cog4	Rattus norvegicus (Rat)	751			SUBCELLULAR LOCATION: Golgi apparatus membrane {ECO:0000256|ARBA:ARBA00004255}; Peripheral membrane protein {ECO:0000256|ARBA:ARBA00004255}; Cytoplasmic side {ECO:0000256|ARBA:ARBA00004255}.
A0A8I6A3Z5	Uba2	SUMO-activating enzyme subunit 2 (EC 2.3.2.-)	FALSE	unreviewed	4	3	High	2	3	2	Rat	FALSE	2 v 2	0.589069	0.219069	0.415892	2 v 2	0.281314	0.298006	0.427761	2 v 2	-0.0716118	0.0448642	0.173691	FALSE	FALSE	FALSE	FALSE	FALSE	FALSE	2 v 2	0.850187	0.214613	0.399525	2 v 2	0.337462	0.373257	0.517948	2 v 2	0.456358	0.513845	0.633191	NA	0.800175	0.377964	NA	0.423542	0.139085	NA	-0.0766668	-0.0665568	NA	1.14817	0.552203	NA	0.561613	0.113311	NA	-0.0202935	0.93301	NA	6.93664	8.08587	NA	7.5947	7.37851	NA	7.49825	8.19918	NA	7.5744	8.31152	NA	8.08481	8.63807	NA	7.69488	8.51017	NA	8.16942	8.37808	NA	8.11842	8.64926	NA	8.09276	8.31152	NA	8.49506	8.88813	NA	207.2	364.6	NA	287.9	332.7	NA	277.9	401.5	NA	273	317.7	NA	360.8	473.8	NA	122.5	271.7	NA	193.3	166.4	NA	180.8	293.9	NA	190.6	317.7	NA	271.5	398.4	NA	1	2	NA	1	2	NA	1	2	NA	1	2	NA	1	2	Not Found	High	High	Not Found	High	High	Not Found	High	High	Not Found	High	High	Not Found	High	High	FALSE	unreviewed	Uba2	Rattus norvegicus (Rat)	593			SUBCELLULAR LOCATION: Nucleus {ECO:0000256|ARBA:ARBA00004123, ECO:0000256|PIRNR:PIRNR039133}.
A0A8I6A3Z6	Atp8a2	Phospholipid-transporting ATPase (EC 7.6.2.1)	TRUE	unreviewed	4	26	High	31	60	26	Rat	FALSE	3 v 3	0.221169	0.00602142	0.14031	3 v 3	0.0715688	0.185895	0.320149	3 v 3	0.502995	0.0408427	0.170801	FALSE	FALSE	FALSE	FALSE	FALSE	TRUE	3 v 3	0.4099	0.0383395	0.241291	3 v 3	0.183614	0.110447	0.283064	3 v 3	1.11491	0.101725	0.400712	0.214545	0.195177	0.253786	0.0905775	0.00174542	0.122384	0.624996	0.294194	0.589797	0.258734	0.54343	0.427534	0.314563	0.139975	0.0963048	1.40454	0.350986	1.5892	9.14364	10.6543	10.7873	8.82464	10.9338	10.2315	9.4582	10.7943	10.8836	10.2292	11.2848	11.8207	9.40237	11.1977	11.2149	10.3454	11.4126	11.2112	10.3917	11.5087	11.2309	10.436	11.4143	11.3336	11.0167	11.8029	11.8207	10.56	11.6077	11.465	1301	2726	2370.9	1343.4	2913.8	2403.4	1385.3	2729.3	2580.8	2071.8	3572.9	3617.2	1509.6	3120.9	2826.9	565.6	1611.6	1767.3	453.4	1956.2	1202.2	703.4	1775.8	1889.3	1200.3	2495	3617.2	676.7	2348.8	2376.9	2	8	8	2	8	8	2	8	8	2	8	8	2	8	8	High	High	High	High	High	High	High	High	High	High	High	High	High	High	High	FALSE	unreviewed	Atp8a2	Rattus norvegicus (Rat)	1200		TRANSMEM 315..339; /note=Helical; /evidence=ECO:0000256|RuleBase:RU362033; TRANSMEM 359..382; /note=Helical; /evidence=ECO:0000256|RuleBase:RU362033; TRANSMEM 899..919; /note=Helical; /evidence=ECO:0000256|RuleBase:RU362033; TRANSMEM 925..943; /note=Helical; /evidence=ECO:0000256|RuleBase:RU362033; TRANSMEM 972..990; /note=Helical; /evidence=ECO:0000256|RuleBase:RU362033; TRANSMEM 1010..1029; /note=Helical; /evidence=ECO:0000256|RuleBase:RU362033; TRANSMEM 1041..1061; /note=Helical; /evidence=ECO:0000256|RuleBase:RU362033; TRANSMEM 1081..1101; /note=Helical; /evidence=ECO:0000256|RuleBase:RU362033	SUBCELLULAR LOCATION: Membrane {ECO:0000256|ARBA:ARBA00004141, ECO:0000256|RuleBase:RU362033}; Multi-pass membrane protein {ECO:0000256|ARBA:ARBA00004141, ECO:0000256|RuleBase:RU362033}.
A0A8I6A427	Sdk1	Sidekick cell adhesion molecule 1	TRUE	unreviewed	1	20	High	41	90	40	Rat	FALSE	3 v 3	-0.5861	0.0115021	0.14981	3 v 3	-0.0455405	0.529362	0.633477	3 v 3	-0.63528	0.0401896	0.170801	TRUE	FALSE	TRUE	FALSE	FALSE	FALSE	3 v 3	-0.397341	0.0301208	0.235677	3 v 3	0.0664858	0.39487	0.534909	3 v 3	-0.0234028	0.893929	0.923272	-0.46523	-0.613312	-0.679759	-0.036404	-0.154374	0.0541562	-0.681957	-0.388057	-0.835826	-0.42107	-0.264996	-0.505957	0.187519	-0.0161667	0.0281056	0.0975079	-0.331312	0.163596	11.3946	11.3556	12.2839	11.227	11.4785	11.9622	11.5821	11.3394	12.312	11.3245	11.1472	12.1258	10.9736	11.0906	11.7779	12.5963	12.1139	12.7078	12.7939	12.0533	12.9616	12.5599	11.9595	12.7619	12.112	11.6653	12.1258	12.1311	11.5006	12.028	6192.4	4432.5	6689.9	7101.5	4250.3	7976.8	6038.1	3982.7	6945.8	4426.5	3247.9	4469.1	4485.5	2897.5	4176.3	2692.3	2620.4	4986.7	2396.9	2853.5	3990	3066	2591.2	5084.8	2564.5	2268	4469.1	2010.8	2180.7	3511.6	11	12	16	11	12	16	11	12	16	11	12	16	11	12	16	High	High	High	High	High	High	High	High	High	High	High	High	High	High	High	FALSE	unreviewed	Sdk1	Rattus norvegicus (Rat)	2306		TRANSMEM 2103..2126; /note=Helical; /evidence=ECO:0000256|SAM:Phobius
A0A8I6A456	ENSRNOG00000064986	Kinesin motor domain-containing protein	FALSE	unreviewed	2	44	High	12	34	1	Rat	FALSE	3 v 3	-0.0335933	0.86745	0.922609	3 v 3	-0.449687	0.0193559	0.127461	3 v 3	-0.498278	0.0162866	0.152681	FALSE	TRUE	TRUE	FALSE	FALSE	FALSE	3 v 3	0.154906	0.600887	0.704221	3 v 3	-0.337648	0.123003	0.297279	3 v 3	0.11446	0.662517	0.740844	-0.13179	0.311177	-0.280168	-0.322969	-0.506021	-0.52007	-0.577216	-0.370715	-0.546901	-0.0864148	0.658049	-0.106915	-0.0966286	-0.370034	-0.546282	0.203761	-0.313479	0.453099	5.91169	5.71699	7.00899	5.64674	6.08958	6.41109	5.81506	5.34696	6.46271	5.8505	5.7761	6.86419	5.82528	6.37504	6.90207	7.11478	6.47411	7.43296	7.21529	6.66534	7.41109	6.79181	5.96809	6.91289	6.63807	6.29462	6.86419	6.98299	6.78529	7.15279	138.6	88.9	172.8	148.6	101.5	170.2	110.8	62.6	120.5	99.6	78.5	116.5	126.5	110.3	142.3	60.2	52.6	128.8	50.1	68.1	85.1	56.3	40.7	88.2	57.7	54.8	116.5	56.7	83	119.6	1	1	1	1	1	1	1	1	1	1	1	1	1	1	1	High	High	High	High	High	High	High	High	High	High	High	High	High	High	High	FALSE	unreviewed	ENSRNOG00000064986	Rattus norvegicus (Rat)	263
A0A8I6A492	RGD1310429	Similar to Protein Njmu-R1	FALSE	unreviewed	1	4	Medium	1	1	1	Rat	FALSE	0 v 0	NA	NA	NA	0 v 0	NA	NA	NA	0 v 0	NA	NA	NA	NA	NA	NA	NA	NA	NA	0 v 0	NA	NA	NA	0 v 0	NA	NA	NA	0 v 0	NA	NA	NA	NA	NA	NA	NA	NA	NA	NA	NA	NA	NA	NA	NA	NA	NA	NA	NA	NA	NA	NA	NA	NA	NA	NA	NA	NA	NA	NA	NA	NA	NA	NA	NA	NA	NA	NA	NA	NA	NA	NA	NA	NA	NA	NA	NA	NA	NA	NA	NA	NA	NA	NA	NA	NA	NA	NA	NA	NA	NA	NA	NA	NA	NA	NA	NA	NA	NA	NA	NA	NA	NA	NA	NA	NA	NA	NA	NA	NA	NA	NA	NA	NA	NA	NA	NA	NA	NA	NA	NA	NA	NA	NA	NA	NA	Not Found	Not Found	High	Not Found	Not Found	High	Not Found	Not Found	High	Not Found	Not Found	High	Not Found	Not Found	High	FALSE	unreviewed	RGD1310429	Rattus norvegicus (Rat)	374
A0A8I6A4A3	Psmd4	26S proteasome non-ATPase regulatory subunit 4	FALSE	unreviewed	3	29	High	8	10	8	Rat	FALSE	3 v 3	0.0556046	0.435584	0.593605	3 v 3	0.0111369	0.913821	0.941064	3 v 3	0.207587	0.0820491	0.211478	FALSE	FALSE	FALSE	FALSE	FALSE	FALSE	3 v 3	0.24399	0.235827	0.414211	3 v 3	0.122916	0.380646	0.52256	3 v 3	0.81913	0.0658376	0.400712	-0.0344616	0.162579	0.0386967	-0.121685	0.185404	-0.0303082	0.166838	0.332011	0.123913	0.00952277	0.51085	0.211598	0.102336	0.323202	-0.0567898	0.9458	0.388601	1.12299	7.2384	7.08534	7.12825	6.48382	7.38024	6.28725	7.34074	7.40854	7.07146	7.42962	7.76885	7.41024	7.24793	7.59619	7.33985	8.44045	7.84361	7.55152	8.05039	7.95478	7.28633	8.31877	8.02901	7.52121	8.21723	8.28679	7.41024	8.40599	8.00619	7.59021	347.4	229.7	187.6	265.1	248.1	156.1	319.3	261.2	183.7	297.6	312.3	170.1	339.2	257.1	192.7	151	135.8	139.9	89.5	166.6	78.1	162.1	169.9	134.5	172.4	218.1	170.1	152	193.5	162	1	1	1	1	1	1	1	1	1	1	1	1	1	1	1	High	High	High	High	High	High	High	High	High	High	High	High	High	High	High	FALSE	unreviewed	Psmd4	Rattus norvegicus (Rat)	379
A0A8I6A4C2	Nxn	Nucleoredoxin (EC 1.8.1.8)	FALSE	unreviewed	2	10	High	3	4	3	Rat	FALSE	1 v 1	0.542575	NA	NA	1 v 1	0.381721	NA	NA	1 v 1	0.421559	NA	NA	NA	NA	NA	NA	NA	NA	1 v 1	0.892666	NA	NA	1 v 1	0.523799	NA	NA	1 v 1	0.480862	NA	NA	NA	0.542575	NA	NA	0.381721	NA	NA	0.421559	NA	NA	0.892666	NA	NA	0.523799	NA	NA	0.480862	NA	NA	4.72792	NA	NA	5.34696	NA	NA	5.25172	NA	NA	5.82782	NA	NA	5.62059	NA	NA	5.48864	NA	NA	5.92362	NA	NA	5.87036	NA	NA	6.34518	NA	NA	6.03122	NA	NA	44.9	NA	NA	60.7	NA	NA	58.5	NA	NA	81.3	NA	NA	65.4	NA	NA	26.5	NA	NA	40.7	NA	NA	38.1	NA	NA	56.8	NA	NA	49.2	NA	NA	1	NA	NA	1	NA	NA	1	NA	NA	1	NA	NA	1	NA	Not Found	High	High	Not Found	High	High	Not Found	High	High	Not Found	High	High	Not Found	High	High	FALSE	unreviewed	Nxn	Rattus norvegicus (Rat)	435
A0A8I6A4E5	Tmem62	Transmembrane protein 62	TRUE	unreviewed	1	4	High	2	4	2	Rat	FALSE	2 v 2	-0.174193	0.319066	0.505332	2 v 2	-0.022367	0.844287	0.889931	2 v 2	0.0254751	0.925199	0.946404	FALSE	FALSE	FALSE	FALSE	FALSE	FALSE	2 v 2	0.0867053	0.718209	0.796673	2 v 2	0.033677	0.876564	0.918381	2 v 2	0.553678	0.568427	0.671659	NA	-0.0787622	-0.269624	NA	0.0672473	-0.111981	NA	-0.190342	0.241293	NA	0.269626	-0.0962153	NA	0.205184	-0.13783	NA	-0.133937	1.24129	NA	7.44874	7.46516	NA	7.79572	6.60733	NA	7.65392	7.32733	NA	7.66178	7.84862	NA	7.71836	7.36894	NA	8.20701	7.88874	NA	8.37025	7.60733	NA	8.27426	7.77676	NA	8.17991	7.84862	NA	8.12825	7.61912	NA	295.5	237	NA	330.9	195	NA	309.6	219.3	NA	290	230.5	NA	279.8	196.6	NA	174.7	176.7	NA	222.2	97.5	NA	201.4	160.6	NA	202.5	230.5	NA	210.6	165.3	NA	1	1	NA	1	1	NA	1	1	NA	1	1	NA	1	1	High	High	High	High	High	High	High	High	High	High	High	High	High	High	High	FALSE	unreviewed	Tmem62	Rattus norvegicus (Rat)	585		TRANSMEM 373..397; /note=Helical; /evidence=ECO:0000256|SAM:Phobius; TRANSMEM 423..442; /note=Helical; /evidence=ECO:0000256|SAM:Phobius; TRANSMEM 471..494; /note=Helical; /evidence=ECO:0000256|SAM:Phobius; TRANSMEM 515..536; /note=Helical; /evidence=ECO:0000256|SAM:Phobius; TRANSMEM 542..562; /note=Helical; /evidence=ECO:0000256|SAM:Phobius
A0A8I6A4G8	Eef1e1	Eukaryotic translation elongation factor 1 epsilon 1	FALSE	unreviewed	2	15	High	4	7	4	Rat	FALSE	1 v 1	0.180204	NA	NA	1 v 1	-0.0424712	NA	NA	1 v 1	-0.160212	NA	NA	NA	NA	NA	NA	NA	NA	1 v 1	0.52826	NA	NA	1 v 1	0.0960053	NA	NA	1 v 1	-0.103263	NA	NA	NA	0.180204	NA	NA	-0.0424712	NA	NA	-0.160212	NA	NA	0.52826	NA	NA	0.0960053	NA	NA	-0.103263	NA	NA	7.47005	NA	NA	7.30195	NA	NA	7.56605	NA	NA	7.19869	NA	NA	7.99831	NA	NA	8.22834	NA	NA	7.87652	NA	NA	8.18587	NA	NA	7.71631	NA	NA	8.40854	NA	NA	299.9	NA	NA	235	NA	NA	291.2	NA	NA	210.3	NA	NA	339.8	NA	NA	177.3	NA	NA	157.8	NA	NA	189.5	NA	NA	146.9	NA	NA	255.7	NA	NA	1	NA	NA	1	NA	NA	1	NA	NA	1	NA	NA	1	NA	High	High	High	High	High	High	High	High	High	High	High	High	High	High	High	FALSE	unreviewed	Eef1e1	Rattus norvegicus (Rat)	223
A0A8I6A4J4	Tmem178b	Transmembrane protein 178B	TRUE	unreviewed	1	9	High	3	14	3	Rat	FALSE	3 v 3	0.231258	0.14691	0.349801	3 v 3	-0.496528	0.0654991	0.194339	3 v 3	-0.406234	0.114528	0.244657	FALSE	FALSE	FALSE	FALSE	FALSE	FALSE	3 v 3	0.419961	0.00459081	0.215104	3 v 3	-0.384502	0.0984896	0.273128	3 v 3	0.205649	0.443114	0.589212	0.357728	0.0338126	0.302233	-0.397211	-0.761265	-0.331108	-0.248698	-0.262376	-0.707628	0.401816	0.382142	0.475927	-0.173335	-0.62297	-0.357203	0.530699	-0.205623	0.291869	9.87221	10.272	10.0469	9.71699	10.236	9.9714	9.69888	9.64908	9.68965	10.2477	10.0304	10.2633	10.274	10.6542	10.5228	11.0739	11.0304	10.4707	11.2838	10.8108	10.9709	10.6767	10.2691	10.1396	11.0351	10.5484	10.2633	11.4316	11.0642	10.7729	2155.6	2091.6	1419	2493.3	1796.3	2007.1	1636.8	1234	1128	2098.5	1497.6	1229	2762.2	2141.2	1749.7	937.2	1236.5	1057.8	841.6	1206	1003.9	831.1	802.9	825.8	1215.8	1045.8	1229	1238.2	1611.5	1471.2	3	2	2	3	2	2	3	2	2	3	2	2	3	2	2	High	High	High	High	High	High	High	High	High	High	High	High	High	High	High	FALSE	unreviewed	Tmem178b	Rattus norvegicus (Rat)	294		TRANSMEM 174..195; /note=Helical; /evidence=ECO:0000256|SAM:Phobius; TRANSMEM 202..228; /note=Helical; /evidence=ECO:0000256|SAM:Phobius; TRANSMEM 248..272; /note=Helical; /evidence=ECO:0000256|SAM:Phobius
A0A8I6A4L5	Nedd4l	HECT-type E3 ubiquitin transferase (EC 2.3.2.26)	FALSE	unreviewed	5	35	High	28	73	23	Rat	FALSE	3 v 3	-0.153086	0.183651	0.380397	3 v 3	-0.107781	0.11052	0.242824	3 v 3	-0.344291	0.0701826	0.201482	FALSE	FALSE	FALSE	FALSE	FALSE	FALSE	3 v 3	0.0356753	0.848335	0.893014	3 v 3	0.00427613	0.962135	0.973597	3 v 3	0.267587	0.309244	0.48735	-0.26713	-0.00751417	-0.184614	-0.0630089	-0.185807	-0.074527	-0.46401	-0.153646	-0.415216	-0.222985	0.340813	-0.010802	0.160912	-0.047561	-0.100522	0.315387	-0.0968716	0.584247	10.8672	11.9008	11.5196	10.6951	12.0231	11.0704	11.0281	11.8532	11.4191	11.0105	11.9263	11.6546	10.6442	12.2416	11.5088	12.0689	12.6591	11.9435	12.262	12.5979	12.0699	12.0059	12.4733	11.869	11.798	12.4443	11.6546	11.8017	12.6516	11.7589	4296.3	6467.9	3938.7	4911.8	6199.5	4299.2	4112.7	5686.3	3740.4	3560.9	5573.2	3224	3570.1	6434.3	3465.6	1867.9	3823.7	2935.9	1657.9	4162.2	2150.4	2088.3	3699.7	2738.3	2063	3891.9	3224	1600.4	4842.6	2914	12	17	16	12	17	16	12	17	16	12	17	16	12	17	16	High	High	High	High	High	High	High	High	High	High	High	High	High	High	High	FALSE	unreviewed	Nedd4l	Rattus norvegicus (Rat)	976
A0A8I6A4P4	Dbt	Dihydrolipoamide acetyltransferase component of pyruvate dehydrogenase complex (EC 2.3.1.-)	FALSE	unreviewed	2	15	High	7	11	7	Rat	FALSE	3 v 3	-0.368019	0.120958	0.325157	3 v 3	0.353218	0.113319	0.244819	3 v 3	-0.58447	0.0211358	0.157911	FALSE	FALSE	TRUE	FALSE	FALSE	FALSE	3 v 3	-0.179245	0.507599	0.634556	3 v 3	0.465382	0.140279	0.314614	3 v 3	0.027362	0.921546	0.943516	-0.509747	-0.0857525	-0.508556	0.425092	0.534114	0.100447	-0.477836	-0.52015	-0.755426	-0.465499	0.26241	-0.334644	0.649243	0.672305	0.0745986	0.301638	-0.463205	0.243652	7.96694	9.07387	8.49905	7.28633	9.45841	7.87529	8.61618	9.74618	8.57365	7.58796	8.9952	8.11894	7.50144	9.33628	8.1644	9.16867	9.8321	8.92303	8.85331	10.0333	8.87437	9.59376	10.3662	9.02348	8.37547	9.51314	8.11894	8.65893	9.74635	8.41447	575.5	911.5	485.4	462.5	1047.9	469.3	772.7	1319.9	520.4	332.1	730.7	278	404.2	858.9	341.2	250.2	538.9	361.8	156.1	703.5	234.8	392.4	858.8	381	192.4	510.3	278	181.2	646.4	286.9	2	2	2	2	2	2	2	2	2	2	2	2	2	2	2	High	High	High	High	High	High	High	High	High	High	High	High	High	High	High	FALSE	unreviewed	Dbt	Rattus norvegicus (Rat)	466			SUBCELLULAR LOCATION: Mitochondrion matrix {ECO:0000256|ARBA:ARBA00004305}.
A0A8I6A4V6	Lama5	Laminin subunit alpha 5	FALSE	unreviewed	5	4	High	10	15	10	Rat	FALSE	2 v 2	-0.267825	0.656853	0.763246	2 v 2	-0.144635	0.697778	0.775093	2 v 2	-0.517239	0.191221	0.321706	FALSE	FALSE	FALSE	FALSE	FALSE	FALSE	2 v 2	-0.00678218	0.991928	0.994745	2 v 2	-0.0888012	0.84752	0.895418	2 v 2	0.0108312	0.977857	0.983116	NA	0.179975	-0.715625	NA	0.136795	-0.426065	NA	-0.357029	-0.67745	NA	0.528085	-0.541649	NA	0.274835	-0.452437	NA	-0.300443	0.322106	NA	8.87897	8.24555	NA	9.17542	7.34252	NA	9.15381	7.79312	NA	8.87498	7.66463	NA	9.40706	7.7039	NA	9.63717	8.66924	NA	9.7502	8.34207	NA	9.77396	8.24317	NA	9.39318	7.66463	NA	9.81714	7.95361	NA	796.3	407.1	NA	861.2	324.5	NA	875.5	303	NA	672.4	202.9	NA	902.1	247.9	NA	470.8	303.5	NA	578.2	162.3	NA	569.6	221.8	NA	469.5	202.9	NA	678.9	208.5	NA	2	3	NA	2	3	NA	2	3	NA	2	3	NA	2	3	High	High	High	High	High	High	High	High	High	High	High	High	High	High	High	FALSE	unreviewed	Lama5	Rattus norvegicus (Rat)	3699			SUBCELLULAR LOCATION: Secreted, extracellular space, extracellular matrix, basement membrane {ECO:0000256|ARBA:ARBA00004302}.
A0A8I6A4V7	Eftud2	116 kDa U5 small nuclear ribonucleoprotein component (U5 snRNP-specific protein 116 kDa)	FALSE	unreviewed	3	13	High	9	15	8	Rat	FALSE	2 v 2	0.164606	0.754328	0.838494	2 v 2	0.339496	0.416031	0.534833	2 v 2	-0.0508514	0.374426	0.490691	FALSE	FALSE	FALSE	FALSE	FALSE	FALSE	2 v 2	0.425161	0.546141	0.663977	2 v 2	0.395421	0.453794	0.589116	2 v 2	0.47699	0.472466	0.605686	NA	0.56977	-0.240558	NA	0.599462	0.0795293	NA	-0.0169399	-0.0847629	NA	0.916894	-0.0665716	NA	0.737239	0.0536033	NA	0.0395735	0.914406	NA	6.71973	8.24698	NA	7.43129	7.43962	NA	7.45697	8.30058	NA	7.47086	8.35403	NA	7.63662	8.18041	NA	7.47735	8.67101	NA	8.00562	8.43879	NA	8.07682	8.75054	NA	7.98868	8.35403	NA	8.04712	8.43045	NA	178.2	407.6	NA	257	347	NA	270	430.7	NA	254	327.2	NA	264.5	345	NA	105.4	303.8	NA	172.6	173.6	NA	175.7	315.3	NA	177.4	327.2	NA	199	290.1	NA	1	4	NA	1	4	NA	1	4	NA	1	4	NA	1	4	Not Found	High	High	Not Found	High	High	Not Found	High	High	Not Found	High	High	Not Found	High	High	FALSE	unreviewed	Eftud2	Rattus norvegicus (Rat)	969			SUBCELLULAR LOCATION: Nucleus {ECO:0000256|ARBA:ARBA00004123}.
A0A8I6A4W2	Ktn1	Kinectin 1	TRUE	unreviewed	2	14	High	20	33	19	Rat	FALSE	3 v 3	-0.550606	0.0887521	0.286349	3 v 3	0.0511326	0.673999	0.755279	3 v 3	-0.836766	0.0864087	0.21637	FALSE	FALSE	FALSE	FALSE	FALSE	FALSE	3 v 3	-0.361945	0.124161	0.314987	3 v 3	0.163126	0.317296	0.470539	3 v 3	-0.22484	0.23052	0.431616	-0.215395	-0.625363	-0.81106	0.174687	-0.157379	0.13609	-0.741689	-0.435655	-1.33295	-0.171348	-0.277194	-0.637293	0.398489	-0.019186	0.110074	0.0377789	-0.378793	-0.333507	9.68685	8.72758	11.2664	9.55804	8.67983	11.0287	10.0853	8.70839	11.3765	9.59582	8.30104	10.6952	9.5155	8.45039	10.6291	10.8884	9.48583	11.6903	11.125	9.25456	12.0282	11.0631	9.32845	11.8263	10.3833	8.8189	10.6952	10.673	8.86047	10.8792	1895.6	717	3304.6	2233.3	610.8	4176.8	2139.6	642.9	3631.5	1335.6	451.6	1658	1632.7	464.8	1883.5	824.2	423.9	2463.3	753.8	410.1	2089.2	1086.4	418.3	2658.6	773.8	315.4	1658	731.9	349.8	1583.7	5	2	7	5	2	7	5	2	7	5	2	7	5	2	7	High	High	High	High	High	High	High	High	High	High	High	High	High	High	High	FALSE	unreviewed	Ktn1	Rattus norvegicus (Rat)	1325		TRANSMEM 7..29; /note=Helical; /evidence=ECO:0000256|SAM:Phobius
A0A8I6A4X0	Prrc2b	Proline-rich coiled-coil 2B	FALSE	unreviewed	1	5	High	9	11	8	Rat	FALSE	2 v 2	-0.0495628	0.872242	0.925847	2 v 2	-0.252948	0.0973919	0.228843	2 v 2	-0.679757	0.294062	0.42058	FALSE	FALSE	FALSE	FALSE	FALSE	FALSE	2 v 2	0.211461	0.638024	0.732346	2 v 2	-0.197047	0.350788	0.500719	2 v 2	-0.151584	0.45815	0.598263	NA	0.194085	-0.293211	NA	-0.213947	-0.29195	NA	-0.341353	-1.01816	NA	0.542395	-0.119474	NA	-0.0759608	-0.318134	NA	-0.284443	-0.0187255	NA	8.34696	8.2914	NA	8.44128	7.99944	NA	8.271	7.97327	NA	8.15684	7.98071	NA	8.88935	8.17193	NA	9.10512	8.71528	NA	9.01625	8.99887	NA	8.89118	8.42333	NA	8.6749	7.98071	NA	9.29921	8.42206	NA	550.7	420.3	NA	517.8	511.6	NA	474.8	343.3	NA	408.7	252.6	NA	630	343	NA	325.6	313.3	NA	347.6	255.9	NA	308.9	251.3	NA	285.4	252.6	NA	474.2	288.4	NA	3	1	NA	3	1	NA	3	1	NA	3	1	NA	3	1	High	High	High	High	High	High	High	High	High	High	High	High	High	High	High	FALSE	unreviewed	Prrc2b	Rattus norvegicus (Rat)	2211
A0A8I6A4X4	Ago1	Argonaute RISC component 1	FALSE	unreviewed	4	18	High	12	15	6	Rat	FALSE	2 v 2	0.254184	0.650781	0.759523	2 v 2	-0.181541	0.126447	0.259927	2 v 2	-0.237933	0.0480228	0.17743	FALSE	FALSE	FALSE	FALSE	FALSE	FALSE	2 v 2	0.514572	0.493239	0.624117	2 v 2	-0.125496	0.482481	0.614067	2 v 2	0.290363	0.637582	0.724432	NA	0.670118	-0.161751	NA	-0.145001	-0.218081	NA	-0.21995	-0.255915	NA	1.01833	0.0108149	NA	-0.00672362	-0.244268	NA	-0.163358	0.744085	NA	8.2341	7.0542	NA	8.53099	6.40769	NA	8.22738	6.80993	NA	8.36763	7.15178	NA	9.25243	7.06501	NA	8.99237	7.47735	NA	9.10565	7.40769	NA	8.84737	7.25927	NA	8.8857	7.15178	NA	9.66249	7.3156	NA	509.3	178.2	NA	550.9	169.8	NA	460.6	153.2	NA	473	142.2	NA	810.4	159.3	NA	301.1	132.9	NA	369.9	84.9	NA	299.7	112.2	NA	330.3	142.2	NA	609.9	133.9	NA	2	1	NA	2	1	NA	2	1	NA	2	1	NA	2	1	High	High	High	High	High	High	High	High	High	High	High	High	High	High	High	FALSE	unreviewed	Ago1	Rattus norvegicus (Rat)	862			SUBCELLULAR LOCATION: Cytoplasm, P-body {ECO:0000256|ARBA:ARBA00004201}.
A0A8I6A520	Hdhd5	Haloacid dehalogenase like hydrolase domain containing 5	FALSE	unreviewed	1	20	High	6	7	6	Rat	FALSE	2 v 2	0.0870918	0.264204	0.457541	2 v 2	0.180869	0.130686	0.264585	2 v 2	-0.00482826	0.989591	0.992421	FALSE	FALSE	FALSE	FALSE	FALSE	FALSE	2 v 2	0.196372	0.3075	0.475078	2 v 2	0.281343	0.193054	0.362104	2 v 2	0.884209	0.273662	0.465328	0.048719	NA	0.125465	0.14321	NA	0.218529	-0.300091	NA	0.290435	0.0933834	NA	0.29936	0.369375	NA	0.193311	0.478834	NA	1.28958	5.04002	NA	7.08002	4.81762	NA	6.40599	5.40939	NA	7.27333	5.29646	NA	7.69558	5.1334	NA	7.37938	6.24222	NA	7.50462	6.38543	NA	7.40514	6.38543	NA	7.72315	6.08534	NA	7.69558	6.29094	NA	7.63009	75.7	NA	181.6	83.6	NA	169.5	83.6	NA	211.3	67.9	NA	207.3	78.3	NA	198.1	32.9	NA	135.3	28.2	NA	84.8	42.5	NA	154.7	39.3	NA	207.3	35.1	NA	166.5	1	NA	1	1	NA	1	1	NA	1	1	NA	1	1	NA	1	High	Not Found	High	High	Not Found	High	High	Not Found	High	High	Not Found	High	High	Not Found	High	FALSE	unreviewed	Hdhd5	Rattus norvegicus (Rat)	419
A0A8I6A522	Rab2a	RAB2A member RAS oncogene family	FALSE	unreviewed	1	57	High	11	41	4	Rat	FALSE	3 v 3	-0.212098	0.177682	0.376241	3 v 3	0.176651	0.0253482	0.137038	3 v 3	0.115314	0.383338	0.498669	FALSE	FALSE	FALSE	FALSE	FALSE	FALSE	3 v 3	-0.023432	0.648486	0.738935	3 v 3	0.288625	0.0485538	0.236517	3 v 3	0.72726	0.0597945	0.400712	-0.107711	-0.419657	-0.108924	0.190919	0.121416	0.217617	0.0040702	0.323332	0.0185401	-0.063685	-0.0713243	0.0647133	0.414687	0.259653	0.191534	0.78361	0.38012	1.01805	9.27216	9.84298	9.69401	9.00478	9.76288	9.19918	9.68685	10.1026	9.88554	9.78839	10.143	10.2172	9.20848	9.77165	9.75872	10.4737	10.6013	10.1178	10.5718	10.3377	10.1987	10.6646	10.7227	10.3354	10.5758	10.6611	10.2172	10.366	10.1816	10.0088	1422	1553.5	1111.1	1522	1294.1	1175.2	1623.2	1689.9	1292	1526.3	1619.2	1190.4	1319.7	1161.4	1030.3	618.3	918.4	828.3	513.7	868.8	587.8	824.2	1099.5	945.9	884.3	1130.7	1190.4	591.6	874.1	866.3	2	3	2	2	3	2	2	3	2	2	3	2	2	3	2	High	High	High	High	High	High	High	High	High	High	High	High	High	High	High	FALSE	unreviewed	Rab2a	Rattus norvegicus (Rat)	212
A0A8I6A534	Ppp1r12b	Protein phosphatase 1 regulatory subunit	FALSE	unreviewed	2	1	High	1	1	1	Rat	FALSE	0 v 0	NA	NA	NA	0 v 0	NA	NA	NA	0 v 0	NA	NA	NA	NA	NA	NA	NA	NA	NA	0 v 0	NA	NA	NA	0 v 0	NA	NA	NA	0 v 0	NA	NA	NA	NA	NA	NA	NA	NA	NA	NA	NA	NA	NA	NA	NA	NA	NA	NA	NA	NA	NA	NA	NA	NA	NA	NA	NA	NA	NA	NA	NA	NA	NA	NA	NA	NA	NA	NA	NA	NA	NA	NA	NA	NA	NA	NA	NA	NA	NA	NA	NA	NA	NA	NA	NA	NA	NA	NA	NA	NA	NA	NA	NA	NA	NA	NA	NA	NA	NA	NA	NA	NA	NA	NA	NA	NA	NA	NA	NA	NA	NA	NA	NA	NA	NA	NA	NA	NA	NA	NA	NA	NA	NA	NA	NA	NA	Not Found	High	Not Found	Not Found	High	Not Found	Not Found	High	Not Found	Not Found	High	Not Found	Not Found	High	Not Found	FALSE	unreviewed	Ppp1r12b	Rattus norvegicus (Rat)	959			SUBCELLULAR LOCATION: Cytoplasm, cytoskeleton, stress fiber {ECO:0000256|ARBA:ARBA00004529}.
A0A8I6A554	AC132020.1	28S ribosomal protein S36 mitochondrial	FALSE	unreviewed	1	13	High	1	3	1	Rat	FALSE	3 v 3	-0.336674	0.0447799	0.221639	3 v 3	0.595294	0.193239	0.326483	3 v 3	0.921092	0.0268887	0.160732	TRUE	FALSE	FALSE	FALSE	FALSE	TRUE	3 v 3	-0.147977	0.252172	0.42909	3 v 3	0.707296	0.174806	0.344197	3 v 3	1.53272	0.0687516	0.400712	-0.215154	-0.325049	-0.469818	0.399655	1.19951	0.186719	0.846018	0.699643	1.21761	-0.170816	0.0231148	-0.29623	0.623643	1.33764	0.160607	1.62506	0.756395	2.2167	8.66107	9.20016	8.54226	7.58195	9.22617	7.30195	9.28471	10.5378	8.70287	9.20701	9.98257	9.51865	8.49025	9.22328	8.24603	9.86279	9.95841	8.96607	9.14848	9.8009	8.30104	10.2624	11.1579	9.15279	9.99449	10.5005	9.51865	9.64764	9.63336	8.49625	931.1	994.9	500.1	567.5	892	315.4	1228.3	2284.9	569.2	1020.1	1448.7	733.5	802.1	794.2	361.1	404.8	588.2	372.8	191.6	598.9	157.8	623.7	1486.6	416.7	591	1011.7	733.5	359.6	597.7	303.6	1	1	1	1	1	1	1	1	1	1	1	1	1	1	1	High	High	High	High	High	High	High	High	High	High	High	High	High	High	High	FALSE	unreviewed	AC132020.1	Rattus norvegicus (Rat)	102
A0A8I6A596	Mad1l1	Mitotic arrest deficient 1 like 1	FALSE	unreviewed	3	3	Medium	2	3	2	Rat	FALSE	1 v 1	0.459632	NA	NA	1 v 1	0.101645	NA	NA	1 v 1	0.161825	NA	NA	NA	NA	NA	NA	NA	NA	1 v 1	0.807711	NA	NA	1 v 1	0.240433	NA	NA	1 v 1	0.218892	NA	NA	NA	0.459632	NA	NA	0.101645	NA	NA	0.161825	NA	NA	0.807711	NA	NA	0.240433	NA	NA	0.218892	NA	NA	6.85549	NA	NA	8.11426	NA	NA	7.09592	NA	NA	8.33316	NA	NA	7.6632	NA	NA	7.61397	NA	NA	8.6893	NA	NA	7.71562	NA	NA	8.85112	NA	NA	8.07361	NA	NA	195.9	NA	NA	412.8	NA	NA	210.2	NA	NA	461.8	NA	NA	269.4	NA	NA	115.8	NA	NA	277.1	NA	NA	136.8	NA	NA	322.5	NA	NA	202.7	NA	NA	1	NA	NA	1	NA	NA	1	NA	NA	1	NA	NA	1	NA	Not Found	High	High	Not Found	High	High	Not Found	High	High	Not Found	High	High	Not Found	High	High	FALSE	unreviewed	Mad1l1	Rattus norvegicus (Rat)	756
A0A8I6A598	Kcnma1	Calcium-activated potassium channel subunit alpha-1 (BK channel) (BKCA alpha) (Calcium-activated potassium channel subfamily M subunit alpha-1) (K(VCA)alpha) (KCa1.1) (Maxi K channel) (Slo-alpha) (Slo1) (Slowpoke homolog)	TRUE	unreviewed	3	20	High	22	44	4	Rat	FALSE	3 v 3	-0.191001	0.0582435	0.24355	3 v 3	-0.277095	0.0560194	0.182119	3 v 3	-0.242054	0.0168854	0.152714	FALSE	FALSE	FALSE	FALSE	FALSE	FALSE	3 v 3	-0.00227378	0.988103	0.992417	3 v 3	-0.165043	0.241751	0.405809	3 v 3	0.369827	0.339069	0.509498	-0.251678	-0.0957265	-0.225598	-0.188535	-0.41189	-0.23086	-0.178399	-0.276294	-0.271471	-0.207638	0.252568	-0.0517509	0.0354114	-0.273677	-0.256862	0.600955	-0.219477	0.728002	9.98028	10.6166	10.8291	9.70442	10.8878	10.419	10.0157	10.343	10.5722	10.3054	10.6684	11.147	9.77264	10.8692	10.7773	11.1819	11.3749	11.253	11.2713	11.4627	11.4185	10.9934	10.963	11.0222	11.0929	11.1864	11.147	10.9302	11.2792	11.0274	2323.2	2655.8	2440.6	2471.7	2822.3	2737.2	2038.6	1996.2	2079.7	2184.2	2330.4	2267.7	1951.3	2485.3	2087.3	1010.1	1570.1	1819.2	834.3	1894.8	1369.1	1035.2	1298.8	1522.5	1265.4	1627.4	2267.7	874.7	1870.5	1755.1	6	7	7	6	7	7	6	7	7	6	7	7	6	7	7	High	High	High	High	High	High	High	High	High	High	High	High	High	High	High	TRUE	unreviewed	Kcnma1	Rattus norvegicus (Rat)	1242		TRANSMEM 86..108; /note=Helical; /evidence=ECO:0000256|SAM:Phobius; TRANSMEM 179..197; /note=Helical; /evidence=ECO:0000256|SAM:Phobius; TRANSMEM 217..235; /note=Helical; /evidence=ECO:0000256|SAM:Phobius; TRANSMEM 300..321; /note=Helical; /evidence=ECO:0000256|SAM:Phobius; TRANSMEM 336..355; /note=Helical; /evidence=ECO:0000256|SAM:Phobius; TRANSMEM 367..385; /note=Helical; /evidence=ECO:0000256|SAM:Phobius	SUBCELLULAR LOCATION: Membrane {ECO:0000256|ARBA:ARBA00004141}; Multi-pass membrane protein {ECO:0000256|ARBA:ARBA00004141}.
A0A8I6A5C3	Psd3	Pleckstrin and Sec7 domain containing 3	FALSE	unreviewed	2	15	High	13	24	13	Rat	FALSE	3 v 3	-0.86998	0.0024817	0.119717	3 v 3	-0.13505	0.128565	0.262583	3 v 3	-0.825799	0.00334199	0.144528	TRUE	FALSE	TRUE	FALSE	FALSE	FALSE	3 v 3	-0.681171	0.00701503	0.215104	3 v 3	-0.0230968	0.842079	0.892177	3 v 3	-0.213789	0.468978	0.604665	-0.838457	-0.955817	-0.815664	-0.0456901	-0.231487	-0.127972	-0.88691	-0.731442	-0.859045	-0.794163	-0.607552	-0.6418	0.178123	-0.0933978	-0.154016	-0.107231	-0.674567	0.14043	8.61434	9.51924	10.4125	8.45861	9.41469	9.91064	8.79246	9.42585	10.2584	8.35138	8.74012	10.0511	7.82018	8.91169	9.77066	9.81602	10.2775	10.8364	10.0257	9.98954	10.9101	9.77033	10.046	10.7084	9.13878	9.25809	10.0511	8.97757	9.3217	10.0207	901.4	1241.2	1828.4	1042.4	1016.6	1924.3	873.3	1057.2	1673.2	563.7	612.3	1060.9	504.1	639.9	1038.8	391.9	733.8	1362.9	351.8	682.5	962.5	443.4	687.8	1224.9	326.6	427.6	1060.9	226	481.6	873.5	2	3	5	2	3	5	2	3	5	2	3	5	2	3	5	High	High	High	High	High	High	High	High	High	High	High	High	High	High	High	FALSE	unreviewed	Psd3	Rattus norvegicus (Rat)	1012			SUBCELLULAR LOCATION: Cell projection, ruffle membrane {ECO:0000256|ARBA:ARBA00004632}. Membrane {ECO:0000256|ARBA:ARBA00004370}.
A0A8I6A5E1	Smarcc2	SWI/SNF related matrix associated actin dependent regulator of chromatin subfamily c member 2	FALSE	unreviewed	2	4	High	4	7	3	Rat	FALSE	3 v 3	0.208249	0.425688	0.586209	3 v 3	-0.221795	0.0441612	0.168811	3 v 3	-0.218541	0.285642	0.412623	FALSE	FALSE	FALSE	FALSE	FALSE	FALSE	3 v 3	0.397008	0.30346	0.471818	3 v 3	-0.109757	0.429915	0.566682	3 v 3	0.393284	0.293879	0.478536	0.0317042	0.626364	-0.0333225	-0.216631	-0.140975	-0.307779	0.0300643	-0.193201	-0.492485	0.0761519	0.97417	0.140702	0.00740478	-0.00330704	-0.333368	0.809287	-0.13645	0.507015	8.18735	7.44874	8.70667	7.73606	8.09645	8.17493	8.19476	7.44543	8.3733	8.54535	7.96	8.68194	8.2635	8.42291	8.84737	9.38931	8.20653	9.13083	9.30287	8.67136	9.17443	9.17268	8.06555	8.82305	9.33293	8.47816	8.68194	9.42101	8.83289	9.09751	670.6	295.4	560.6	631.6	407.7	577.8	577.1	267.9	452.9	644.9	356.6	410.7	685.5	456	547.8	291.5	174.7	417.8	213.2	273.7	289	293	174.3	331.6	373.6	249	410.7	307.3	343.2	460.6	2	1	3	2	1	3	2	1	3	2	1	3	2	1	3	High	High	High	High	High	High	High	High	High	High	High	High	High	High	High	FALSE	unreviewed	Smarcc2	Rattus norvegicus (Rat)	1247
A0A8I6A5E2	Camk2g	calcium/calmodulin-dependent protein kinase (EC 2.7.11.17)	FALSE	unreviewed	2	46	High	23	102	1	Rat	FALSE	0 v 0	NA	NA	NA	0 v 0	NA	NA	NA	0 v 0	NA	NA	NA	NA	NA	NA	NA	NA	NA	0 v 0	NA	NA	NA	0 v 0	NA	NA	NA	0 v 0	NA	NA	NA	NA	NA	NA	NA	NA	NA	NA	NA	NA	NA	NA	NA	NA	NA	NA	NA	NA	NA	NA	NA	NA	NA	NA	NA	NA	NA	NA	NA	NA	NA	NA	NA	NA	NA	NA	NA	NA	NA	NA	NA	NA	NA	NA	NA	NA	NA	NA	NA	NA	NA	NA	NA	NA	NA	NA	NA	NA	NA	NA	NA	NA	NA	NA	NA	NA	NA	NA	NA	NA	NA	NA	NA	NA	NA	NA	NA	NA	NA	NA	NA	NA	NA	NA	NA	NA	NA	NA	NA	NA	NA	NA	NA	NA	High	Not Found	Medium	High	Not Found	Medium	High	Not Found	Medium	High	Not Found	Medium	High	Not Found	Medium	TRUE	unreviewed	Camk2g	Rattus norvegicus (Rat)	533
A0A8I6A5F1	Pabpn1	Poly(A) binding protein nuclear 1	FALSE	unreviewed	2	5	Medium	1	2	1	Rat	FALSE	0 v 0	NA	NA	NA	0 v 0	NA	NA	NA	0 v 0	NA	NA	NA	NA	NA	NA	NA	NA	NA	0 v 0	NA	NA	NA	0 v 0	NA	NA	NA	0 v 0	NA	NA	NA	NA	NA	NA	NA	NA	NA	NA	NA	NA	NA	NA	NA	NA	NA	NA	NA	NA	NA	NA	NA	NA	NA	NA	NA	NA	NA	NA	NA	NA	NA	NA	NA	NA	NA	NA	NA	NA	NA	NA	NA	NA	NA	NA	NA	NA	NA	NA	NA	NA	NA	NA	NA	NA	NA	NA	NA	NA	NA	NA	NA	NA	NA	NA	NA	NA	NA	NA	NA	NA	NA	NA	NA	NA	NA	NA	NA	NA	NA	NA	NA	NA	NA	NA	NA	NA	NA	NA	NA	NA	NA	NA	NA	NA	High	Not Found	Medium	High	Not Found	Medium	High	Not Found	Medium	High	Not Found	Medium	High	Not Found	Medium	FALSE	unreviewed	Pabpn1	Rattus norvegicus (Rat)	320
A0A8I6A5H6	Elp4	Elongator complex protein 4	FALSE	unreviewed	2	2	High	1	1	1	Rat	FALSE	0 v 0	NA	NA	NA	0 v 0	NA	NA	NA	0 v 0	NA	NA	NA	NA	NA	NA	NA	NA	NA	0 v 0	NA	NA	NA	0 v 0	NA	NA	NA	0 v 0	NA	NA	NA	NA	NA	NA	NA	NA	NA	NA	NA	NA	NA	NA	NA	NA	NA	NA	NA	NA	NA	NA	NA	NA	NA	NA	NA	NA	NA	NA	NA	NA	NA	NA	NA	NA	NA	NA	NA	NA	NA	NA	NA	NA	NA	NA	NA	NA	NA	NA	NA	NA	NA	NA	NA	NA	NA	NA	NA	NA	NA	NA	NA	NA	NA	NA	NA	NA	NA	NA	NA	NA	NA	NA	NA	NA	NA	NA	NA	NA	NA	NA	NA	NA	NA	NA	NA	NA	NA	NA	NA	NA	NA	NA	NA	NA	High	Not Found	Not Found	High	Not Found	Not Found	High	Not Found	Not Found	High	Not Found	Not Found	High	Not Found	Not Found	FALSE	unreviewed	Elp4 AABR07053185.1	Rattus norvegicus (Rat)	401			SUBCELLULAR LOCATION: Cytoplasm {ECO:0000256|ARBA:ARBA00004496}. Nucleus {ECO:0000256|ARBA:ARBA00004123}.
A0A8I6A5J5	Mylk	Myosin light chain kinase smooth muscle (EC 2.7.11.18) (Telokin)	FALSE	unreviewed	4	1	High	2	2	2	Rat	FALSE	1 v 1	0.000606939	NA	NA	1 v 1	-0.151565	NA	NA	1 v 1	0.127812	NA	NA	NA	NA	NA	NA	NA	NA	1 v 1	0.0439922	NA	NA	1 v 1	0.0721498	NA	NA	1 v 1	0.907009	NA	NA	0.000606939	NA	NA	-0.151565	NA	NA	0.127812	NA	NA	0.0439922	NA	NA	0.0721498	NA	NA	0.907009	NA	NA	7.69139	NA	NA	7.33807	NA	NA	7.76354	NA	NA	8.24508	NA	NA	7.73539	NA	NA	8.89269	NA	NA	8.90479	NA	NA	8.74113	NA	NA	9.0326	NA	NA	8.8933	NA	NA	475.3	NA	NA	479.3	NA	NA	427.9	NA	NA	523.7	NA	NA	475.5	NA	NA	206.7	NA	NA	161.8	NA	NA	217.3	NA	NA	303.4	NA	NA	213.1	NA	NA	1	NA	NA	1	NA	NA	1	NA	NA	1	NA	NA	1	NA	NA	Not Found	Not Found	High	Not Found	Not Found	High	Not Found	Not Found	High	Not Found	Not Found	High	Not Found	Not Found	High	FALSE	unreviewed	Mylk	Rattus norvegicus (Rat)	1942
A0A8I6A5T6	Mst1r	receptor protein-tyrosine kinase (EC 2.7.10.1)	TRUE	unreviewed	4	3	High	3	5	1	Rat	FALSE	0 v 0	NA	NA	NA	0 v 0	NA	NA	NA	0 v 0	NA	NA	NA	NA	NA	NA	NA	NA	NA	0 v 0	NA	NA	NA	0 v 0	NA	NA	NA	0 v 0	NA	NA	NA	NA	NA	NA	NA	NA	NA	NA	NA	NA	NA	NA	NA	NA	NA	NA	NA	NA	NA	NA	NA	NA	NA	NA	NA	NA	NA	NA	NA	NA	NA	NA	NA	NA	NA	NA	NA	NA	NA	NA	NA	NA	NA	NA	NA	NA	NA	NA	NA	NA	NA	NA	NA	NA	NA	NA	NA	NA	NA	NA	NA	NA	NA	NA	NA	NA	NA	NA	NA	NA	NA	NA	NA	NA	NA	NA	NA	NA	NA	NA	NA	NA	NA	NA	NA	NA	NA	NA	NA	NA	NA	NA	NA	NA	Not Found	Not Found	Medium	Not Found	Not Found	Medium	Not Found	Not Found	Medium	Not Found	Not Found	Medium	Not Found	Not Found	Medium	FALSE	unreviewed	Mst1r	Rattus norvegicus (Rat)	1391		TRANSMEM 957..977; /note=Helical; /evidence=ECO:0000256|SAM:Phobius	SUBCELLULAR LOCATION: Membrane {ECO:0000256|ARBA:ARBA00004479}; Single-pass type I membrane protein {ECO:0000256|ARBA:ARBA00004479}.
A0A8I6A5U2	Dnajb2	DnaJ heat shock protein family (Hsp40) member B2	FALSE	unreviewed	3	18	High	5	14	4	Rat	FALSE	2 v 2	-0.199138	0.0587028	0.244826	2 v 2	-0.188964	0.335176	0.460506	2 v 2	-0.304795	0.175191	0.304738	FALSE	FALSE	FALSE	FALSE	FALSE	FALSE	2 v 2	-0.00276167	0.986852	0.992417	2 v 2	-0.00838883	0.964909	0.975344	2 v 2	0.113025	0.751763	0.810965	-0.180723	-0.217553	NA	-0.0791354	-0.298793	NA	-0.390855	-0.218735	NA	-0.136462	0.130939	NA	0.143646	-0.160423	NA	0.388043	-0.161993	NA	5.79181	8.68124	NA	5.64097	9.11764	NA	5.93546	8.52082	NA	6.02901	8.95565	NA	5.65535	8.81218	NA	6.99322	9.43962	NA	7.20848	9.69244	NA	6.91409	9.14083	NA	6.81762	9.47371	NA	6.8125	9.22207	NA	127.4	694.4	NA	147.9	827.4	NA	120.6	564.5	NA	112.8	711	NA	112.4	597.2	NA	55.4	410.5	NA	49.9	555.5	NA	61.2	367.3	NA	65.3	496.5	NA	50.4	449.5	NA	1	1	NA	1	1	NA	1	1	NA	1	1	NA	1	1	NA	High	High	High	High	High	High	High	High	High	High	High	High	High	High	High	FALSE	unreviewed	Dnajb2	Rattus norvegicus (Rat)	324
A0A8I6A5U7	Rab11fip2	RAB11 family interacting protein 2	FALSE	unreviewed	2	5	High	2	2	2	Rat	FALSE	1 v 1	-0.445027	NA	NA	1 v 1	-0.189406	NA	NA	1 v 1	-0.666263	NA	NA	NA	NA	NA	NA	NA	NA	1 v 1	-0.401716	NA	NA	1 v 1	0.034383	NA	NA	1 v 1	0.112597	NA	NA	-0.445027	NA	NA	-0.189406	NA	NA	-0.666263	NA	NA	-0.401716	NA	NA	0.034383	NA	NA	0.112597	NA	NA	6.75221	NA	NA	6.47086	NA	NA	6.7866	NA	NA	6.58346	NA	NA	6.3505	NA	NA	7.95361	NA	NA	8.03782	NA	NA	7.76421	NA	NA	7.37156	NA	NA	7.50859	NA	NA	247.9	NA	NA	262.8	NA	NA	217.4	NA	NA	165.6	NA	NA	182.1	NA	NA	107.8	NA	NA	88.7	NA	NA	110.4	NA	NA	95.9	NA	NA	81.6	NA	NA	1	NA	NA	1	NA	NA	1	NA	NA	1	NA	NA	1	NA	NA	High	High	Not Found	High	High	Not Found	High	High	Not Found	High	High	Not Found	High	High	Not Found	FALSE	unreviewed	Rab11fip2	Rattus norvegicus (Rat)	522
A0A8I6A5W6	Hif3a	Hypoxia inducible factor 3 subunit alpha	FALSE	unreviewed	1	1	Medium	1	4	1	Rat	FALSE	1 v 1	0.416888	NA	NA	1 v 1	0.00677467	NA	NA	1 v 1	0.00922959	NA	NA	NA	NA	NA	NA	NA	NA	1 v 1	0.461496	NA	NA	1 v 1	0.230484	NA	NA	1 v 1	0.78985	NA	NA	0.416888	NA	NA	0.00677467	NA	NA	0.00922959	NA	NA	0.461496	NA	NA	0.230484	NA	NA	0.78985	NA	NA	6.66676	NA	NA	6.39403	NA	NA	6.89724	NA	NA	7.18388	NA	NA	7.12825	NA	NA	7.86851	NA	NA	7.96174	NA	NA	7.87529	NA	NA	7.97097	NA	NA	8.2854	NA	NA	233.7	NA	NA	249.3	NA	NA	234.8	NA	NA	250.9	NA	NA	312	NA	NA	101.6	NA	NA	84.1	NA	NA	119.2	NA	NA	145.4	NA	NA	139.9	NA	NA	1	NA	NA	1	NA	NA	1	NA	NA	1	NA	NA	1	NA	NA	High	High	High	High	High	High	High	High	High	High	High	High	High	High	High	FALSE	unreviewed	Hif3a	Rattus norvegicus (Rat)	663			SUBCELLULAR LOCATION: Nucleus speckle {ECO:0000256|ARBA:ARBA00004324}.
A0A8I6A5X2	Usp32	ubiquitinyl hydrolase 1 (EC 3.4.19.12)	FALSE	unreviewed	2	5	High	7	10	7	Rat	FALSE	3 v 3	0.0590539	0.417778	0.581304	3 v 3	0.141666	0.313827	0.443264	3 v 3	-1.34655	0.0010692	0.144528	FALSE	FALSE	TRUE	FALSE	FALSE	FALSE	3 v 3	0.247924	0.141883	0.331547	3 v 3	0.253635	0.274129	0.4335	3 v 3	-0.735287	0.14324	0.400712	0.126559	0.107659	-0.0570566	0.35402	0.0390404	0.0319363	-1.26399	-1.41453	-1.36113	0.171953	0.455264	0.116556	0.578862	0.176562	0.00547975	-0.487308	-1.35699	-0.361566	6.15178	6.94134	7.8857	5.94017	7.58195	7.35931	6.73064	7.1179	7.89118	5.45286	6.22497	6.99774	6.32373	7.3966	8.00225	7.35403	7.69905	8.30925	7.50621	8.15735	8.35887	7.70805	7.73809	8.34119	6.24222	6.74281	6.99774	7.48059	7.80671	8.25219	163.6	207.8	317.2	181.8	285.5	328.3	209.1	213.5	324.3	75.7	107.1	127.8	178.6	223.9	304.9	71.1	122.9	236.5	61.4	191.6	164.2	106.2	138.9	237.4	43.8	74.8	127.8	80.1	168.5	256.4	1	1	1	1	1	1	1	1	1	1	1	1	1	1	1	High	High	High	High	High	High	High	High	High	High	High	High	High	High	High	FALSE	unreviewed	Usp32	Rattus norvegicus (Rat)	1630			SUBCELLULAR LOCATION: Nucleus {ECO:0000256|ARBA:ARBA00004123}.
A0A8I6A5Y0	Vta1	Vesicle trafficking 1	FALSE	unreviewed	2	6	High	1	1	1	Rat	FALSE	0 v 0	NA	NA	NA	0 v 0	NA	NA	NA	0 v 0	NA	NA	NA	NA	NA	NA	NA	NA	NA	0 v 0	NA	NA	NA	0 v 0	NA	NA	NA	0 v 0	NA	NA	NA	NA	NA	NA	NA	NA	NA	NA	NA	NA	NA	NA	NA	NA	NA	NA	NA	NA	NA	NA	NA	NA	NA	NA	NA	NA	NA	NA	NA	NA	NA	NA	NA	NA	NA	NA	NA	NA	NA	NA	NA	NA	NA	NA	NA	NA	NA	NA	NA	NA	NA	NA	NA	NA	NA	NA	NA	NA	NA	NA	NA	NA	NA	NA	NA	NA	NA	NA	NA	NA	NA	NA	NA	NA	NA	NA	NA	NA	NA	NA	NA	NA	NA	NA	NA	NA	NA	NA	NA	NA	NA	NA	NA	NA	High	Not Found	Not Found	High	Not Found	Not Found	High	Not Found	Not Found	High	Not Found	Not Found	High	Not Found	Not Found	FALSE	unreviewed	Vta1	Rattus norvegicus (Rat)	309			SUBCELLULAR LOCATION: Cytoplasm {ECO:0000256|ARBA:ARBA00004496}. Endosome membrane {ECO:0000256|ARBA:ARBA00004481}; Peripheral membrane protein {ECO:0000256|ARBA:ARBA00004481}. Membrane {ECO:0000256|ARBA:ARBA00004170}; Peripheral membrane protein {ECO:0000256|ARBA:ARBA00004170}.
A0A8I6A609	Gpc6	Glypican 6	FALSE	unreviewed	3	38	High	19	71	16	Rat	FALSE	3 v 3	0.0113727	0.863886	0.919434	3 v 3	-0.192541	0.0273782	0.141247	3 v 3	-0.17819	0.11017	0.241796	FALSE	FALSE	FALSE	FALSE	FALSE	FALSE	3 v 3	0.200136	0.0215265	0.230509	3 v 3	-0.0805107	0.187282	0.356396	3 v 3	0.433713	0.187609	0.405204	0.103719	-0.0971044	0.0275036	-0.24202	-0.204386	-0.131216	-0.215413	-0.052413	-0.266745	0.147834	0.251208	0.201367	-0.0180942	-0.066161	-0.157277	0.564031	0.00436694	0.73274	10.5278	11.2021	10.6399	9.88295	11.1313	9.71631	10.5097	11.1359	10.4826	10.447	11.1356	10.449	10.6756	11.4533	10.8412	11.7294	11.9604	11.0638	11.4499	11.7061	10.7158	11.4874	11.756	10.9326	11.2345	11.6537	10.449	11.8331	11.8633	11.0913	3395.5	3985.1	2140.6	2797.4	3341	1681.8	2871.1	3458.7	1954.5	2409.4	3221.8	1397.9	3648.6	3725.7	2181.8	1476.3	2355.9	1595.6	944.2	2243.1	841.2	1457.9	2250.3	1430.8	1395.9	2249.9	1397.9	1635.6	2804	1834.6	7	7	4	7	7	4	7	7	4	7	7	4	7	7	4	High	High	High	High	High	High	High	High	High	High	High	High	High	High	High	FALSE	unreviewed	Gpc6	Rattus norvegicus (Rat)	565			SUBCELLULAR LOCATION: Cell membrane {ECO:0000256|ARBA:ARBA00004471}; Lipid-anchor, GPI-anchor {ECO:0000256|ARBA:ARBA00004471}; Extracellular side {ECO:0000256|ARBA:ARBA00004471}.
A0A8I6A614	Mrtfb	Myocardin related transcription factor B	FALSE	unreviewed	3	2	High	2	4	2	Rat	FALSE	0 v 0	NA	NA	NA	0 v 0	NA	NA	NA	0 v 0	NA	NA	NA	NA	NA	NA	NA	NA	NA	0 v 0	NA	NA	NA	0 v 0	NA	NA	NA	0 v 0	NA	NA	NA	NA	NA	NA	NA	NA	NA	NA	NA	NA	NA	NA	NA	NA	NA	NA	NA	NA	NA	NA	NA	NA	NA	NA	NA	NA	NA	NA	NA	NA	NA	NA	NA	NA	NA	NA	NA	NA	NA	NA	NA	NA	NA	NA	NA	NA	NA	NA	NA	NA	NA	NA	NA	NA	NA	NA	NA	NA	NA	NA	NA	NA	NA	NA	NA	NA	NA	NA	NA	NA	NA	NA	NA	NA	NA	NA	NA	NA	NA	NA	NA	NA	NA	NA	NA	NA	NA	NA	NA	NA	NA	NA	NA	NA	High	High	High	High	High	High	High	High	High	High	High	High	High	High	High	FALSE	unreviewed	Mrtfb	Rattus norvegicus (Rat)	1079
A0A8I6A624	Jmy	Junction mediating and regulatory protein p53 cofactor	FALSE	unreviewed	3	1	High	1	1	1	Rat	FALSE	0 v 0	NA	NA	NA	0 v 0	NA	NA	NA	0 v 0	NA	NA	NA	NA	NA	NA	NA	NA	NA	0 v 0	NA	NA	NA	0 v 0	NA	NA	NA	0 v 0	NA	NA	NA	NA	NA	NA	NA	NA	NA	NA	NA	NA	NA	NA	NA	NA	NA	NA	NA	NA	NA	NA	NA	NA	NA	NA	NA	NA	NA	NA	NA	NA	NA	NA	NA	NA	NA	NA	NA	NA	NA	NA	NA	NA	NA	NA	NA	NA	NA	NA	NA	NA	NA	NA	NA	NA	NA	NA	NA	NA	NA	NA	NA	NA	NA	NA	NA	NA	NA	NA	NA	NA	NA	NA	NA	NA	NA	NA	NA	NA	NA	NA	NA	NA	NA	NA	NA	NA	NA	NA	NA	NA	NA	NA	NA	NA	High	Not Found	Not Found	High	Not Found	Not Found	High	Not Found	Not Found	High	Not Found	Not Found	High	Not Found	Not Found	FALSE	unreviewed	Jmy	Rattus norvegicus (Rat)	946			SUBCELLULAR LOCATION: Membrane {ECO:0000256|ARBA:ARBA00004370}.
A0A8I6A632	Tapt1	Transmembrane anterior posterior transformation 1	TRUE	unreviewed	2	18	High	8	10	8	Rat	FALSE	3 v 3	-0.219682	0.0230168	0.175907	3 v 3	-0.29912	0.105469	0.2371	3 v 3	0.237674	0.0961615	0.227892	FALSE	FALSE	FALSE	FALSE	FALSE	FALSE	3 v 3	-0.0310969	0.813345	0.866804	3 v 3	-0.187257	0.25593	0.417729	3 v 3	0.849018	0.0973559	0.400712	-0.287227	-0.191333	-0.180487	-0.45879	-0.0993169	-0.339252	0.0811084	0.291368	0.340544	-0.24257	0.156141	-0.00686182	-0.23497	0.0383378	-0.365139	0.859885	0.347875	1.3393	7.07039	7.38457	7.39746	6.55459	7.73268	6.853	6.83542	7.42291	7.03232	7.41447	8.08055	8.19229	6.82782	7.54071	7.3906	8.27193	8.14262	7.82146	8.12102	8.30743	7.85175	7.81314	8.0433	7.4822	8.20212	8.5988	8.19229	7.9847	7.95128	7.64097	309.1	282.6	226.2	278.4	316.8	231	224.9	263.8	178.8	294.5	387.7	292.5	253.3	247.5	199.6	134.4	167.1	168.6	94	212.7	115.6	114.2	171.6	130.9	170.6	270.7	292.5	113.6	186.2	167.8	1	1	1	1	1	1	1	1	1	1	1	1	1	1	1	High	High	High	High	High	High	High	High	High	High	High	High	High	High	High	FALSE	unreviewed	Tapt1	Rattus norvegicus (Rat)	564		TRANSMEM 108..133; /note=Helical; /evidence=ECO:0000256|SAM:Phobius; TRANSMEM 153..176; /note=Helical; /evidence=ECO:0000256|SAM:Phobius; TRANSMEM 235..255; /note=Helical; /evidence=ECO:0000256|SAM:Phobius; TRANSMEM 401..418; /note=Helical; /evidence=ECO:0000256|SAM:Phobius; TRANSMEM 424..449; /note=Helical; /evidence=ECO:0000256|SAM:Phobius	SUBCELLULAR LOCATION: Membrane {ECO:0000256|ARBA:ARBA00004141}; Multi-pass membrane protein {ECO:0000256|ARBA:ARBA00004141}.
A0A8I6AVY6	Atp8a1	Phospholipid-transporting ATPase (EC 7.6.2.1)	TRUE	unreviewed	4	41	High	48	136	3	Rat	FALSE	3 v 3	0.492196	0.0278285	0.186985	3 v 3	0.339334	0.0506122	0.17667	3 v 3	0.945886	0.0141606	0.150503	FALSE	FALSE	FALSE	TRUE	FALSE	TRUE	3 v 3	0.680963	0.00573594	0.215104	3 v 3	0.451388	0.0832723	0.257765	3 v 3	1.55777	0.0594018	0.400712	0.659933	0.408534	0.408122	0.341826	0.475573	0.200604	1.04416	0.719019	1.07448	0.704073	0.756862	0.581955	0.56575	0.613837	0.174578	1.82357	0.775811	2.07394	12.1866	12.0361	12.8894	11.6202	11.8774	11.958	12.7524	12.6499	13.064	13.4437	12.6532	14.032	12.8907	12.7929	13.4713	13.3883	12.7944	13.3133	13.1871	12.4523	12.9575	13.7301	13.27	13.5139	14.2312	13.1713	14.032	14.0482	13.203	13.7214	10721.9	7104	10179	9326.2	5604.1	7954.2	13588.5	9877.9	11697.5	19232.1	9224.7	16751.3	16940.7	9429.4	13507.1	4661.6	4199.7	7587.4	3147.9	3762.4	3978.6	6899.9	6426.9	8563.4	11142.2	6441.8	16751.3	7594.2	7096.7	11357.4	26	20	33	26	20	33	26	20	33	26	20	33	26	20	33	High	High	High	High	High	High	High	High	High	High	High	High	High	High	High	TRUE	unreviewed	Atp8a1	Rattus norvegicus (Rat)	1164		TRANSMEM 298..320; /note=Helical; /evidence=ECO:0000256|RuleBase:RU362033; TRANSMEM 340..363; /note=Helical; /evidence=ECO:0000256|RuleBase:RU362033; TRANSMEM 867..887; /note=Helical; /evidence=ECO:0000256|RuleBase:RU362033; TRANSMEM 893..911; /note=Helical; /evidence=ECO:0000256|RuleBase:RU362033; TRANSMEM 940..958; /note=Helical; /evidence=ECO:0000256|RuleBase:RU362033; TRANSMEM 978..997; /note=Helical; /evidence=ECO:0000256|RuleBase:RU362033; TRANSMEM 1009..1029; /note=Helical; /evidence=ECO:0000256|RuleBase:RU362033; TRANSMEM 1049..1069; /note=Helical; /evidence=ECO:0000256|RuleBase:RU362033	SUBCELLULAR LOCATION: Membrane {ECO:0000256|ARBA:ARBA00004141, ECO:0000256|RuleBase:RU362033}; Multi-pass membrane protein {ECO:0000256|ARBA:ARBA00004141, ECO:0000256|RuleBase:RU362033}.
A0A8I6A665	Aspscr1	ASPSCR1 tether for SLC2A4 UBX domain containing	FALSE	unreviewed	2	3	High	2	2	2	Rat	FALSE	1 v 1	0.228239	NA	NA	1 v 1	-0.185232	NA	NA	1 v 1	-0.0465077	NA	NA	NA	NA	NA	NA	NA	NA	1 v 1	0.577	NA	NA	1 v 1	-0.0463049	NA	NA	1 v 1	0.0102683	NA	NA	NA	0.228239	NA	NA	-0.185232	NA	NA	-0.0465077	NA	NA	0.577	NA	NA	-0.0463049	NA	NA	0.0102683	NA	NA	7.12205	NA	NA	7.50779	NA	NA	7.07575	NA	NA	7.51806	NA	NA	7.69905	NA	NA	7.88081	NA	NA	8.08268	NA	NA	7.69558	NA	NA	8.03617	NA	NA	8.10905	NA	NA	235.7	NA	NA	271.1	NA	NA	207.3	NA	NA	262.5	NA	NA	276.1	NA	NA	139.3	NA	NA	182	NA	NA	134.9	NA	NA	183.3	NA	NA	207.8	NA	NA	1	NA	NA	1	NA	NA	1	NA	NA	1	NA	NA	1	NA	Not Found	High	Not Found	Not Found	High	Not Found	Not Found	High	Not Found	Not Found	High	Not Found	Not Found	High	Not Found	FALSE	unreviewed	Aspscr1	Rattus norvegicus (Rat)	551
A0A8I6A678	Snx2	Sorting nexin-2	FALSE	unreviewed	4	11	High	6	10	6	Rat	FALSE	1 v 1	0.149119	NA	NA	1 v 1	-0.121915	NA	NA	1 v 1	-0.157872	NA	NA	NA	NA	NA	NA	NA	NA	1 v 1	0.497616	NA	NA	1 v 1	0.0163611	NA	NA	1 v 1	-0.100975	NA	NA	NA	0.149119	NA	NA	-0.121915	NA	NA	-0.157872	NA	NA	0.497616	NA	NA	0.0163611	NA	NA	-0.100975	NA	NA	8.86016	NA	NA	9.29967	NA	NA	8.87652	NA	NA	9.19869	NA	NA	9.35777	NA	NA	9.61857	NA	NA	9.87452	NA	NA	9.49665	NA	NA	9.71665	NA	NA	9.76769	NA	NA	786.1	NA	NA	938.7	NA	NA	722.4	NA	NA	841.4	NA	NA	871.7	NA	NA	464.7	NA	NA	630.2	NA	NA	470	NA	NA	587.6	NA	NA	656.1	NA	NA	1	NA	NA	1	NA	NA	1	NA	NA	1	NA	NA	1	NA	High	High	High	High	High	High	High	High	High	High	High	High	High	High	High	FALSE	unreviewed	Snx2	Rattus norvegicus (Rat)	519			SUBCELLULAR LOCATION: Cell projection, lamellipodium {ECO:0000256|ARBA:ARBA00004510}. Early endosome membrane {ECO:0000256|ARBA:ARBA00004469}; Peripheral membrane protein {ECO:0000256|ARBA:ARBA00004469}; Cytoplasmic side {ECO:0000256|ARBA:ARBA00004469}. Endosome membrane {ECO:0000256|ARBA:ARBA00004125}; Peripheral membrane protein {ECO:0000256|ARBA:ARBA00004125}; Cytoplasmic side {ECO:0000256|ARBA:ARBA00004125}. Membrane {ECO:0000256|ARBA:ARBA00004287}; Peripheral membrane protein {ECO:0000256|ARBA:ARBA00004287}; Cytoplasmic side {ECO:0000256|ARBA:ARBA00004287}.
A0A8I6A680	Soga3	SOGA family member 3	TRUE	unreviewed	2	31	High	31	66	30	Rat	FALSE	3 v 3	-0.129835	0.00580415	0.14031	3 v 3	-0.197406	0.0198257	0.127801	3 v 3	-0.360827	0.000157894	0.100358	FALSE	FALSE	TRUE	FALSE	FALSE	FALSE	3 v 3	0.0589236	0.529707	0.651258	3 v 3	-0.0853749	0.47974	0.611068	3 v 3	0.251046	0.474979	0.607193	-0.113492	-0.147793	-0.128221	-0.176735	-0.162264	-0.253217	-0.352567	-0.368199	-0.361715	-0.0693349	0.20052	0.0455855	0.0471682	-0.0240363	-0.279257	0.426879	-0.311461	0.63772	10.988	10.7421	11.5685	10.7016	10.8644	11.0837	11.0351	10.7181	11.2893	11.1284	10.553	11.7214	10.9186	10.9427	11.6141	12.1896	11.5004	11.9924	12.2685	11.4393	12.0831	12.0129	11.3382	11.7392	11.9159	11.0711	11.7214	12.0761	11.3527	11.8642	4671.4	2897.2	4074.5	4933.8	2776.9	4338.9	4132.8	2589	3418.6	3864.1	2151.4	3376.7	4318	2615.1	3728	2031	1712.8	3037.2	1665.3	1864.3	2170.3	2098.5	1684.5	2502.7	2238.7	1502.3	3376.7	1935.7	1968.2	3134.7	11	9	13	11	9	13	11	9	13	11	9	13	11	9	13	High	High	High	High	High	High	High	High	High	High	High	High	High	High	High	FALSE	unreviewed	Soga3	Rattus norvegicus (Rat)	944		TRANSMEM 913..943; /note=Helical; /evidence=ECO:0000256|SAM:Phobius
A0A8I6A685	Odr4	Protein odr-4 homolog	TRUE	unreviewed	2	8	High	3	4	3	Rat	FALSE	1 v 1	-0.471916	NA	NA	1 v 1	-0.268039	NA	NA	1 v 1	-0.397912	NA	NA	NA	NA	NA	NA	NA	NA	1 v 1	-0.428468	NA	NA	1 v 1	-0.0440216	NA	NA	1 v 1	0.380905	NA	NA	-0.471916	NA	NA	-0.268039	NA	NA	-0.397912	NA	NA	-0.428468	NA	NA	-0.0440216	NA	NA	0.380905	NA	NA	7.05637	NA	NA	6.79701	NA	NA	7.01235	NA	NA	7.17792	NA	NA	6.6279	NA	NA	8.25786	NA	NA	8.3637	NA	NA	7.98982	NA	NA	7.96578	NA	NA	7.78594	NA	NA	306.1	NA	NA	329.4	NA	NA	254.2	NA	NA	250	NA	NA	220.7	NA	NA	133.1	NA	NA	111.2	NA	NA	129.1	NA	NA	144.8	NA	NA	98.9	NA	NA	1	NA	NA	1	NA	NA	1	NA	NA	1	NA	NA	1	NA	NA	High	High	High	High	High	High	High	High	High	High	High	High	High	High	High	FALSE	unreviewed	Odr4	Rattus norvegicus (Rat)	439		TRANSMEM 417..437; /note=Helical; /evidence=ECO:0000256|SAM:Phobius
A0A8I6A6A9	Dgkd	Diacylglycerol kinase (DAG kinase) (EC 2.7.1.107)	FALSE	unreviewed	4	1	High	1	2	1	Rat	FALSE	1 v 1	0.131245	NA	NA	1 v 1	0.114522	NA	NA	1 v 1	-1.23485	NA	NA	NA	NA	NA	NA	NA	NA	1 v 1	0.304062	NA	NA	1 v 1	0.088246	NA	NA	1 v 1	-0.235778	NA	NA	NA	NA	0.131245	NA	NA	0.114522	NA	NA	-1.23485	NA	NA	0.304062	NA	NA	0.088246	NA	NA	-0.235778	NA	NA	7.02237	NA	NA	7.27798	NA	NA	7.11061	NA	NA	7.04221	NA	NA	7.32643	NA	NA	7.44543	NA	NA	8.27705	NA	NA	7.55995	NA	NA	7.04221	NA	NA	7.57667	NA	NA	174.3	NA	NA	310.2	NA	NA	188.7	NA	NA	131.8	NA	NA	190.9	NA	NA	130	NA	NA	155.2	NA	NA	138.2	NA	NA	131.8	NA	NA	160.5	NA	NA	1	NA	NA	1	NA	NA	1	NA	NA	1	NA	NA	1	Not Found	High	High	Not Found	High	High	Not Found	High	High	Not Found	High	High	Not Found	High	High	FALSE	unreviewed	Dgkd	Rattus norvegicus (Rat)	1128
A0A8I6A6D0	Kctd16	Potassium channel tetramerization domain containing 16	FALSE	unreviewed	1	44	High	26	67	24	Rat	FALSE	3 v 3	-0.451948	0.048756	0.229592	3 v 3	-0.267344	0.00699844	0.0974574	3 v 3	-0.983537	0.0298063	0.164547	TRUE	TRUE	TRUE	FALSE	FALSE	FALSE	3 v 3	-0.26319	0.093641	0.286382	3 v 3	-0.155302	0.153582	0.328481	3 v 3	-0.371656	0.0971554	0.400712	-0.255064	-0.494354	-0.606425	-0.251549	-0.311702	-0.23878	-0.996784	-0.676257	-1.27757	-0.210893	-0.146064	-0.432613	-0.0275882	-0.173476	-0.264842	-0.217351	-0.619494	-0.278122	11.5603	11.8776	11.691	11.6262	12.1635	11.6154	11.5327	11.7041	11.4262	11.4089	11.544	11.3372	11.3494	11.7315	11.2584	12.762	12.6359	12.1149	13.1931	12.7383	12.6148	12.5104	12.3242	11.8761	12.1964	12.062	11.3372	12.5069	12.1415	11.5085	6946	6364.6	4435.6	9365.5	6833	6272.4	5834.6	5127.9	3759	4693.2	4276	2587.3	5820.4	4518.1	2913.4	3019.9	3762.7	3306.3	3161.1	4587.5	3137.4	2962.7	3336.4	2751.8	2719	2986	2587.3	2609.2	3400.4	2449.7	9	13	11	9	13	11	9	13	11	9	13	11	9	13	11	High	High	High	High	High	High	High	High	High	High	High	High	High	High	High	FALSE	unreviewed	Kctd16	Rattus norvegicus (Rat)	427
A0A8I6A6D5	Aak1	AP2 associated kinase 1	FALSE	unreviewed	1	10	High	3	5	1	Rat	FALSE	0 v 0	NA	NA	NA	0 v 0	NA	NA	NA	0 v 0	NA	NA	NA	NA	NA	NA	NA	NA	NA	0 v 0	NA	NA	NA	0 v 0	NA	NA	NA	0 v 0	NA	NA	NA	NA	NA	NA	NA	NA	NA	NA	NA	NA	NA	NA	NA	NA	NA	NA	NA	NA	NA	NA	NA	NA	NA	NA	NA	NA	NA	NA	NA	NA	NA	NA	NA	NA	NA	NA	NA	NA	NA	NA	NA	NA	NA	NA	NA	NA	NA	NA	NA	NA	NA	NA	NA	NA	NA	NA	NA	NA	NA	NA	NA	NA	NA	NA	NA	NA	NA	NA	NA	NA	NA	NA	NA	NA	NA	NA	NA	NA	NA	NA	NA	NA	NA	NA	NA	NA	NA	NA	NA	NA	NA	NA	NA	NA	Medium	Not Found	Not Found	Medium	Not Found	Not Found	Medium	Not Found	Not Found	Medium	Not Found	Not Found	Medium	Not Found	Not Found	TRUE	unreviewed	Aak1	Rattus norvegicus (Rat)	495
A0A8I6A6G8	Hm13	Histocompatibility minor 13	FALSE	unreviewed	2	9	High	4	14	4	Rat	FALSE	2 v 2	-0.0246615	0.816023	0.885697	2 v 2	-0.0694109	0.522734	0.628547	2 v 2	-0.0285927	0.182947	0.312689	FALSE	FALSE	FALSE	FALSE	FALSE	FALSE	2 v 2	0.236162	0.0110302	0.217929	2 v 2	-0.0135483	0.945038	0.96446	2 v 2	0.499585	0.487065	0.613756	NA	-0.107609	0.058286	NA	0.0051433	-0.143965	NA	-0.0370433	-0.020142	NA	0.240254	0.232069	NA	0.142989	-0.170085	NA	0.0198996	0.97927	NA	8.0493	9.98371	NA	7.848	9.52356	NA	8.19229	9.81362	NA	7.8679	10.5028	NA	8.28956	10.2158	NA	8.80735	10.4076	NA	8.42291	10.523	NA	8.8125	10.2636	NA	8.38586	10.5028	NA	8.69975	10.4659	NA	448	1358.3	NA	343.2	1471.4	NA	449.6	1229.3	NA	334.5	1451	NA	415.8	1414.3	NA	264.9	1012.5	NA	230.4	736	NA	292.5	899.9	NA	233.6	1451	NA	312.9	1189.2	NA	1	2	NA	1	2	NA	1	2	NA	1	2	NA	1	2	High	High	High	High	High	High	High	High	High	High	High	High	High	High	High	TRUE	unreviewed	Hm13	Rattus norvegicus (Rat)	394			SUBCELLULAR LOCATION: Membrane {ECO:0000256|ARBA:ARBA00004366}; Multi-pass membrane protein {ECO:0000256|ARBA:ARBA00004366}; Lumenal side {ECO:0000256|ARBA:ARBA00004366}.
A0A8I6A6H8	Serpinb6a	Serpin family B member 6A	FALSE	unreviewed	2	2	High	1	1	1	Rat	FALSE	0 v 0	NA	NA	NA	0 v 0	NA	NA	NA	0 v 0	NA	NA	NA	NA	NA	NA	NA	NA	NA	0 v 0	NA	NA	NA	0 v 0	NA	NA	NA	0 v 0	NA	NA	NA	NA	NA	NA	NA	NA	NA	NA	NA	NA	NA	NA	NA	NA	NA	NA	NA	NA	NA	NA	NA	NA	NA	NA	NA	NA	NA	NA	NA	NA	NA	NA	NA	NA	NA	NA	NA	NA	NA	NA	NA	NA	NA	NA	NA	NA	NA	NA	NA	NA	NA	NA	NA	NA	NA	NA	NA	NA	NA	NA	NA	NA	NA	NA	NA	NA	NA	NA	NA	NA	NA	NA	NA	NA	NA	NA	NA	NA	NA	NA	NA	NA	NA	NA	NA	NA	NA	NA	NA	NA	NA	NA	NA	NA	Not Found	Not Found	High	Not Found	Not Found	High	Not Found	Not Found	High	Not Found	Not Found	High	Not Found	Not Found	High	FALSE	unreviewed	Serpinb6a	Rattus norvegicus (Rat)	400
A0A8I6A6H9	Acot3	Acyl-CoA thioesterase 3	FALSE	unreviewed	2	10	High	4	4	1	Rat	FALSE	0 v 0	NA	NA	NA	0 v 0	NA	NA	NA	0 v 0	NA	NA	NA	NA	NA	NA	NA	NA	NA	0 v 0	NA	NA	NA	0 v 0	NA	NA	NA	0 v 0	NA	NA	NA	NA	NA	NA	NA	NA	NA	NA	NA	NA	NA	NA	NA	NA	NA	NA	NA	NA	NA	NA	NA	NA	NA	NA	NA	NA	NA	NA	NA	NA	NA	NA	NA	NA	NA	NA	NA	NA	NA	NA	NA	NA	NA	NA	NA	NA	NA	NA	NA	NA	NA	NA	NA	NA	NA	NA	NA	NA	NA	NA	NA	NA	NA	NA	NA	NA	NA	NA	NA	NA	NA	NA	NA	NA	NA	NA	NA	NA	NA	NA	NA	NA	NA	NA	NA	NA	NA	NA	NA	NA	NA	NA	NA	NA	High	Not Found	Not Found	High	Not Found	Not Found	High	Not Found	Not Found	High	Not Found	Not Found	High	Not Found	Not Found	FALSE	unreviewed	Acot3	Rattus norvegicus (Rat)	430
A0A8I6A6J5	Sun2	Sad1 and UNC84 domain containing 2	TRUE	unreviewed	3	1	High	1	1	1	Rat	FALSE	0 v 0	NA	NA	NA	0 v 0	NA	NA	NA	0 v 0	NA	NA	NA	NA	NA	NA	NA	NA	NA	0 v 0	NA	NA	NA	0 v 0	NA	NA	NA	0 v 0	NA	NA	NA	NA	NA	NA	NA	NA	NA	NA	NA	NA	NA	NA	NA	NA	NA	NA	NA	NA	NA	NA	NA	NA	NA	NA	NA	NA	NA	NA	NA	NA	NA	NA	NA	NA	NA	NA	NA	NA	NA	NA	NA	NA	NA	NA	NA	NA	NA	NA	NA	NA	NA	NA	NA	NA	NA	NA	NA	NA	NA	NA	NA	NA	NA	NA	NA	NA	NA	NA	NA	NA	NA	NA	NA	NA	NA	NA	NA	NA	NA	NA	NA	NA	NA	NA	NA	NA	NA	NA	NA	NA	NA	NA	NA	NA	High	Not Found	Not Found	High	Not Found	Not Found	High	Not Found	Not Found	High	Not Found	Not Found	High	Not Found	Not Found	FALSE	unreviewed	Sun2	Rattus norvegicus (Rat)	698		TRANSMEM 193..215; /note=Helical; /evidence=ECO:0000256|SAM:Phobius
A0A8I6A6K6	Ppp2r5d	Serine/threonine-protein phosphatase 2A 56 kDa regulatory subunit	FALSE	unreviewed	3	16	High	9	13	7	Rat	FALSE	1 v 1	0.0695875	NA	NA	1 v 1	-0.0637703	NA	NA	1 v 1	-0.136041	NA	NA	NA	NA	NA	NA	NA	NA	1 v 1	0.113726	NA	NA	1 v 1	0.159267	NA	NA	1 v 1	0.645157	NA	NA	0.0695875	NA	NA	-0.0637703	NA	NA	-0.136041	NA	NA	0.113726	NA	NA	0.159267	NA	NA	0.645157	NA	NA	5.98641	NA	NA	5.73335	NA	NA	6.14568	NA	NA	6.37851	NA	NA	6.10014	NA	NA	7.18686	NA	NA	7.30195	NA	NA	7.12309	NA	NA	7.16591	NA	NA	7.25644	NA	NA	145.7	NA	NA	157.8	NA	NA	139.4	NA	NA	143.6	NA	NA	152.9	NA	NA	63.4	NA	NA	53.2	NA	NA	70.8	NA	NA	83.2	NA	NA	68.6	NA	NA	1	NA	NA	1	NA	NA	1	NA	NA	1	NA	NA	1	NA	NA	High	High	High	High	High	High	High	High	High	High	High	High	High	High	High	FALSE	unreviewed	Ppp2r5d	Rattus norvegicus (Rat)	671
A0A8I6A6N4	Znrd2	Zinc ribbon domain containing 2	FALSE	unreviewed	1	16	High	2	3	2	Rat	FALSE	1 v 1	-0.0823487	NA	NA	1 v 1	-0.35707	NA	NA	1 v 1	0.113912	NA	NA	NA	NA	NA	NA	NA	NA	1 v 1	0.0914911	NA	NA	1 v 1	-0.383047	NA	NA	1 v 1	1.11333	NA	NA	NA	NA	-0.0823487	NA	NA	-0.35707	NA	NA	0.113912	NA	NA	0.0914911	NA	NA	-0.383047	NA	NA	1.11333	NA	NA	7.8009	NA	NA	6.95652	NA	NA	7.41785	NA	NA	8.06985	NA	NA	7.89239	NA	NA	8.22497	NA	NA	7.95594	NA	NA	7.8679	NA	NA	8.06985	NA	NA	8.14262	NA	NA	299.2	NA	NA	248.3	NA	NA	233.6	NA	NA	268.7	NA	NA	282.6	NA	NA	223	NA	NA	124.2	NA	NA	171	NA	NA	268.7	NA	NA	237.6	NA	NA	1	NA	NA	1	NA	NA	1	NA	NA	1	NA	NA	1	Not Found	High	High	Not Found	High	High	Not Found	High	High	Not Found	High	High	Not Found	High	High	FALSE	unreviewed	Znrd2	Rattus norvegicus (Rat)	226
A0A8I6A6P4	Dnajc6	DnaJ heat shock protein family (Hsp40) member C6	FALSE	unreviewed	2	17	High	14	33	13	Rat	FALSE	3 v 3	-0.280312	0.0405258	0.214652	3 v 3	0.0435265	0.131521	0.265016	3 v 3	-0.0915965	0.329295	0.450925	TRUE	FALSE	FALSE	FALSE	FALSE	FALSE	3 v 3	-0.0915583	0.595125	0.701423	3 v 3	0.155582	0.214441	0.38232	3 v 3	0.520265	0.215247	0.421216	-0.370056	-0.171205	-0.299674	0.0463723	0.0724322	0.0117749	0.0433342	-0.117392	-0.200732	-0.325902	0.177095	-0.125868	0.27038	0.21063	-0.0142652	0.822738	-0.0606877	0.798746	10.4786	10.6288	11.1908	10.1182	11.1483	10.5698	10.7489	10.8394	11.1765	10.9409	11.0877	11.3685	10.1527	10.8059	11.0649	11.6803	11.3871	11.6147	11.685	11.7231	11.5692	11.7266	11.4595	11.6265	11.7283	11.6058	11.3685	11.3102	11.2159	11.315	3281.8	2678.3	3136	3292.6	3380.8	3038.7	3389	2816.2	3161.7	3393	3116.6	2644	2539.3	2378.6	2547.8	1426.8	1583.4	2337.6	1111.4	2269.8	1519.9	1720.9	1832.3	2314.6	1965.8	2176.3	2644	1138.3	1790.2	2142.3	4	9	7	4	9	7	4	9	7	4	9	7	4	9	7	High	High	High	High	High	High	High	High	High	High	High	High	High	High	High	FALSE	unreviewed	Dnajc6	Rattus norvegicus (Rat)	944
A0A8I6A6S3	Psmd1	26S proteasome non-ATPase regulatory subunit 1	FALSE	unreviewed	2	20	High	16	27	16	Rat	FALSE	3 v 3	0.205585	0.384682	0.559004	3 v 3	0.0280396	0.395757	0.516632	3 v 3	-0.124165	0.300097	0.425762	FALSE	FALSE	FALSE	FALSE	FALSE	FALSE	3 v 3	0.394302	0.283221	0.453766	3 v 3	0.140022	0.201827	0.370848	3 v 3	0.487441	0.178689	0.404049	-0.0158126	0.575678	0.0568891	-0.0105224	0.0779061	0.0167352	-0.0228566	-0.0468163	-0.302823	0.0281469	0.924016	0.230744	0.213382	0.216113	-0.00942803	0.755831	0.00984299	0.696648	7.38802	9.24127	10.0065	6.96116	9.67596	9.41553	7.6014	9.45738	9.99704	7.71699	9.6858	10.1122	7.41616	10.1653	10.2372	8.58984	9.99958	10.4303	8.52748	10.2507	10.415	8.57932	10.0775	10.4471	8.50462	10.2038	10.1122	8.57403	10.5753	10.4872	385.3	1023.7	1379.9	369	1218.3	1365.3	382.5	1080.5	1396	363.2	1179.4	1106.8	381.1	1525.7	1435.4	167.5	605.2	1028.6	124.6	818	682.9	194.2	703	1021.9	210.4	823.6	1106.8	170.8	1148.3	1207	1	3	6	1	3	6	1	3	6	1	3	6	1	3	6	High	High	High	High	High	High	High	High	High	High	High	High	High	High	High	FALSE	unreviewed	Psmd1	Rattus norvegicus (Rat)	948
A0A8I6A6S4	Stim2	Stromal interaction molecule 2	TRUE	unreviewed	3	4	High	2	3	2	Rat	FALSE	1 v 1	0.228778	NA	NA	1 v 1	-0.0707826	NA	NA	1 v 1	0.360504	NA	NA	NA	NA	NA	NA	NA	NA	1 v 1	0.402483	NA	NA	1 v 1	-0.0972439	NA	NA	1 v 1	1.35951	NA	NA	NA	NA	0.228778	NA	NA	-0.0707826	NA	NA	0.360504	NA	NA	0.402483	NA	NA	-0.0972439	NA	NA	1.35951	NA	NA	8.29692	NA	NA	7.76487	NA	NA	8.19967	NA	NA	9.12438	NA	NA	8.6994	NA	NA	8.72076	NA	NA	8.76388	NA	NA	8.64997	NA	NA	9.12438	NA	NA	8.94953	NA	NA	421.9	NA	NA	434.7	NA	NA	401.7	NA	NA	558.1	NA	NA	494.4	NA	NA	314.5	NA	NA	217.5	NA	NA	294	NA	NA	558.1	NA	NA	415.7	NA	NA	1	NA	NA	1	NA	NA	1	NA	NA	1	NA	NA	1	Not Found	High	High	Not Found	High	High	Not Found	High	High	Not Found	High	High	Not Found	High	High	FALSE	unreviewed	Stim2	Rattus norvegicus (Rat)	817			SUBCELLULAR LOCATION: Endoplasmic reticulum membrane {ECO:0000256|ARBA:ARBA00004115}; Single-pass type I membrane protein {ECO:0000256|ARBA:ARBA00004115}. Membrane {ECO:0000256|ARBA:ARBA00004479}; Single-pass type I membrane protein {ECO:0000256|ARBA:ARBA00004479}.
A0A8I6A6T0	Pigk	GPI-anchor transamidase (Phosphatidylinositol-glycan biosynthesis class K protein)	TRUE	unreviewed	3	22	High	7	15	7	Rat	FALSE	3 v 3	-0.125747	0.420155	0.582556	3 v 3	0.096359	0.265483	0.396664	3 v 3	0.561318	0.00721171	0.146915	FALSE	FALSE	FALSE	FALSE	FALSE	TRUE	3 v 3	0.0629215	0.387908	0.535988	3 v 3	0.208422	0.17077	0.341431	3 v 3	1.1732	0.0438195	0.400712	0.00235158	-0.375588	-0.00400344	0.020417	0.22129	0.0473702	0.475657	0.641402	0.566895	0.0462577	-0.0272558	0.169762	0.244204	0.359767	0.0212948	1.25531	0.697971	1.56633	8.98413	8.32463	9.20897	8.64133	7.69349	8.58684	9.22834	8.6844	9.23026	9.89664	8.39146	10.1532	9.03039	8.29737	9.37873	10.1857	9.08295	9.63281	10.2085	8.26819	9.58628	10.2062	9.30424	9.68018	10.6841	8.90959	10.1532	10.1881	8.70736	9.62881	1164.7	542.3	793.9	1183.2	308.3	768.7	1181.3	632.2	820.4	1645.3	480.9	1138.7	1166.6	418	791.7	506.4	320.6	591.8	399.3	207	384.5	599.8	411.4	600.6	953.2	335.8	1138.7	522.9	314.6	665.7	3	1	3	3	1	3	3	1	3	3	1	3	3	1	3	High	High	High	High	High	High	High	High	High	High	High	High	High	High	High	FALSE	unreviewed	Pigk	Rattus norvegicus (Rat)	358		TRANSMEM 327..346; /note=Helical; /evidence=ECO:0000256|SAM:Phobius
A0A8I6A6U2	Spock1	Sparc/osteonectin cwcv and kazal like domains proteoglycan 1	FALSE	unreviewed	3	26	High	11	26	1	Rat	FALSE	3 v 3	0.0405618	0.718711	0.814573	3 v 3	0.0917141	0.279601	0.408163	3 v 3	0.175871	0.167391	0.296684	FALSE	FALSE	FALSE	FALSE	FALSE	FALSE	3 v 3	0.229283	0.00707119	0.215104	3 v 3	0.203923	0.0549111	0.239662	3 v 3	0.787539	0.164333	0.400712	0.178369	-0.148672	0.091989	0.075231	-0.00723951	0.207151	0.190276	0.025928	0.31141	0.222392	0.199691	0.265768	0.299415	0.131278	0.181077	0.969185	0.0826098	1.31082	7.53916	8.56186	11.48	6.88631	8.93281	10.5224	7.83857	8.69314	11.6611	7.85549	9.01542	11.8332	7.76155	8.76155	11.7458	8.74079	9.32035	11.9039	8.45286	9.5076	11.5218	8.81602	9.31311	12.1111	8.64313	9.53352	11.8332	8.91916	9.17168	11.9959	427.8	639.3	3832.1	350.4	727.9	2940.4	450.7	636.1	4423.8	399.8	741.1	3648.8	484.1	576.7	4084.4	186	377.9	2856.5	118.3	488.7	1470.8	228.9	413.9	3238.5	231.6	517.5	3648.8	217	434	3434.3	1	3	6	1	3	6	1	3	6	1	3	6	1	3	6	Not Found	Medium	High	Not Found	Medium	High	Not Found	Medium	High	Not Found	Medium	High	Not Found	Medium	High	TRUE	unreviewed	Spock1	Rattus norvegicus (Rat)	475
A0A8I6A6Z1	Mff	Mitochondrial fission factor	TRUE	unreviewed	2	49	High	11	21	11	Rat	FALSE	3 v 3	0.175926	0.510806	0.652206	3 v 3	-0.00928475	0.927372	0.950399	3 v 3	-0.014722	0.598421	0.683111	FALSE	FALSE	FALSE	FALSE	FALSE	FALSE	3 v 3	0.364193	0.164714	0.354357	3 v 3	0.102258	0.15883	0.329694	3 v 3	0.59702	0.169081	0.401499	0.613811	0.0183257	-0.104358	-0.187058	0.0534772	0.105726	-0.0615152	0.00169989	0.0156494	0.656605	0.366557	0.0694163	0.0355901	0.191708	0.079475	0.717565	0.0583869	1.01511	6.70183	10.354	8.57516	6.79181	10.4754	8.05528	6.73742	10.5457	8.65464	7.50938	10.5338	9.07039	7.35843	10.7206	8.64458	7.90268	11.1123	8.99887	8.35843	11.0502	9.05474	7.71562	11.1658	9.1046	8.29692	11.0519	9.07039	8.51649	11.1306	8.89451	239.3	2213.8	511.6	328.2	2120.5	531.8	210.2	2297.4	550.5	314.5	2123	537.6	366.2	2242.1	475.9	104.1	1308.8	381.4	110.8	1423.7	266	106.7	1494.8	403	182.2	1482.5	537.6	164.1	1687.4	400.2	2	6	3	2	6	3	2	6	3	2	6	3	2	6	3	High	High	High	High	High	High	High	High	High	High	High	High	High	High	High	FALSE	unreviewed	Mff	Rattus norvegicus (Rat)	327		TRANSMEM 307..325; /note=Helical; /evidence=ECO:0000256|RuleBase:RU368040	SUBCELLULAR LOCATION: Cytoplasmic vesicle, secretory vesicle, synaptic vesicle {ECO:0000256|ARBA:ARBA00004234}. Membrane {ECO:0000256|ARBA:ARBA00004211}; Single-pass type IV membrane protein {ECO:0000256|ARBA:ARBA00004211}. Mitochondrion outer membrane {ECO:0000256|RuleBase:RU368040}; Single-pass type IV membrane protein {ECO:0000256|RuleBase:RU368040}. Peroxisome {ECO:0000256|RuleBase:RU368040}.
A0A8I6A708	Cp	Ceruloplasmin	FALSE	unreviewed	1	32	High	30	64	30	Rat	FALSE	3 v 3	0.795662	0.0174573	0.164627	3 v 3	0.462329	0.0564409	0.182119	3 v 3	-0.243886	0.178916	0.308513	FALSE	FALSE	FALSE	TRUE	FALSE	FALSE	3 v 3	0.984426	0.0111738	0.217929	3 v 3	0.574392	0.0304495	0.227067	3 v 3	0.368009	0.198826	0.410977	0.98097	0.794059	0.611958	0.248431	0.641322	0.497234	-0.426148	-0.0178317	-0.287678	1.0251	1.14241	0.785771	0.472429	0.779567	0.47118	0.35326	0.038966	0.711802	10.2281	10.8158	10.344	10.4993	11.5218	10.5741	10.7005	11.5954	10.8151	10.8526	11.5608	11.2859	11.2532	11.9582	11.1297	11.4298	11.5741	10.7679	12.0663	12.0966	11.5736	11.6782	12.2154	11.2651	11.6401	12.0788	11.2859	12.4107	12.3682	11.3798	2758.7	3049	1743.6	4288.5	4379.7	3047.9	3277.1	4755.7	2461.1	3191.7	4325.9	2496.9	5445.1	5286.8	2664.8	1199.4	1802.5	1299.7	1447.5	2940.4	1524.5	1664.1	3094.2	1801.7	1849.1	3020.9	2496.9	2440.9	3979	2240.7	10	12	5	10	12	5	10	12	5	10	12	5	10	12	5	High	High	High	High	High	High	High	High	High	High	High	High	High	High	High	FALSE	unreviewed	Cp	Rattus norvegicus (Rat)	1084
A0A8I6A711	Vps37b	VPS37B subunit of ESCRT-I	FALSE	unreviewed	3	28	High	6	14	1	Rat	FALSE	2 v 2	0.0820417	0.301585	0.491562	2 v 2	0.042872	0.707736	0.783415	2 v 2	-0.521062	0.428442	0.536923	FALSE	FALSE	FALSE	FALSE	FALSE	FALSE	2 v 2	0.343323	0.0849075	0.281076	2 v 2	0.0991349	0.66358	0.761046	2 v 2	0.0065866	0.925786	0.945724	NA	0.0399817	0.124102	NA	0.129603	-0.0438585	NA	-0.105702	-0.936422	NA	0.389386	0.29726	NA	0.268935	-0.0706652	NA	-0.0496579	0.0628311	NA	5.93074	7.2937	NA	6.31832	6.59395	NA	6.19967	7.22304	NA	6.26866	6.65678	NA	6.32012	7.59096	NA	6.6893	7.71699	NA	6.8936	7.5932	NA	6.8189	7.67313	NA	6.7879	6.65678	NA	6.72928	7.84109	NA	103.2	210.4	NA	118.9	193.1	NA	112.9	204.1	NA	110.5	100.9	NA	106.1	229.3	NA	61	156.9	NA	79.8	96.6	NA	73.5	149.4	NA	77.1	100.9	NA	79.9	192.8	NA	1	1	NA	1	1	NA	1	1	NA	1	1	NA	1	1	High	High	High	High	High	High	High	High	High	High	High	High	High	High	High	TRUE	unreviewed	Vps37b	Rattus norvegicus (Rat)	279			SUBCELLULAR LOCATION: Endosome membrane {ECO:0000256|ARBA:ARBA00004481}; Peripheral membrane protein {ECO:0000256|ARBA:ARBA00004481}. Late endosome membrane {ECO:0000256|ARBA:ARBA00004633}; Peripheral membrane protein {ECO:0000256|ARBA:ARBA00004633}.
A0A8I6A726	Eps15l1	Epidermal growth factor receptor pathway substrate 15-like 1	FALSE	unreviewed	2	27	High	19	27	19	Rat	FALSE	3 v 3	0.0334765	0.579459	0.706105	3 v 3	-0.142747	0.200744	0.333838	3 v 3	-0.236665	0.303458	0.428618	FALSE	FALSE	FALSE	FALSE	FALSE	FALSE	3 v 3	0.222252	0.217682	0.401972	3 v 3	-0.0306468	0.854657	0.901161	3 v 3	0.375228	0.436757	0.585166	0.0315931	0.122857	-0.0540204	-0.00278021	-0.161851	-0.263611	0.105209	-0.446243	-0.36896	0.0757031	0.471206	0.119848	0.221175	-0.0234318	-0.289684	0.884538	-0.389305	0.63045	9.08215	9.02625	10.3079	8.64313	9.10355	9.74046	9.30332	9.00282	10.0182	9.52767	8.71425	10.3709	9.15785	9.49745	10.4277	10.2838	9.78463	10.7318	10.2099	9.67842	10.7399	10.281	9.62278	10.4682	10.3151	9.23218	10.3709	10.3154	9.90749	10.6778	1246.6	882	1700.6	1184.4	819.4	1710.1	1244.2	788.4	1416.6	1274	601.4	1324.2	1274.2	960.4	1638.1	542	521.4	1267.6	399.8	550.1	855.4	631.8	513	1037	738.1	420	1324.2	571.2	722.8	1377.4	5	4	5	5	4	5	5	4	5	5	4	5	5	4	5	High	High	High	High	High	High	High	High	High	High	High	High	High	High	High	FALSE	unreviewed	Eps15l1	Rattus norvegicus (Rat)	925
A0A8I6A732	Myo5a	Myosin VA	FALSE	unreviewed	2	50	High	112	358	98	Rat	FALSE	3 v 3	-0.189463	0.523709	0.662614	3 v 3	0.00522578	0.897067	0.928928	3 v 3	-0.707319	0.0823031	0.211789	FALSE	FALSE	FALSE	FALSE	FALSE	FALSE	3 v 3	-0.000706875	0.998411	0.998725	3 v 3	0.117274	0.376423	0.520118	3 v 3	-0.0954346	0.334161	0.505382	-0.264023	0.271303	-0.575669	0.0203121	0.0581353	-0.0627701	-0.887919	-0.276165	-0.957872	-0.219886	0.619618	-0.401852	0.244247	0.196379	-0.0888034	-0.108485	-0.219392	0.0415734	13.6109	14.4482	14.7725	13.4046	14.5586	14.2992	13.8551	14.6446	14.6837	13.2961	14.3392	14.3408	13.391	15.0679	14.3707	14.8125	15.2066	15.1964	14.9715	15.1335	15.2987	14.8329	15.2647	15.1336	14.0836	14.8573	14.3408	14.5485	15.4779	14.6207	28775.2	37812	37547	32126.8	35943.7	40305.1	29183.2	39366.8	35948.4	17361.1	29681.7	20749.7	23962.9	45635.2	25193.1	12510.7	22353.8	27987.7	10843.7	24131.5	20160.3	14818.6	25613.4	26316.9	10058.2	20727.2	20749.7	10742.1	34345.9	21183.5	46	59	63	46	59	63	46	59	63	46	59	63	46	59	63	High	High	High	High	High	High	High	High	High	High	High	High	High	High	High	FALSE	unreviewed	Myo5a	Rattus norvegicus (Rat)	1855
A0A8I6A754	Pacs2	Phosphofurin acidic cluster sorting protein 2	FALSE	unreviewed	2	5	High	4	4	3	Rat	FALSE	1 v 1	-0.0336717	NA	NA	1 v 1	-0.0448238	NA	NA	1 v 1	0.00389392	NA	NA	NA	NA	NA	NA	NA	NA	1 v 1	0.00994966	NA	NA	1 v 1	0.179691	NA	NA	1 v 1	0.784719	NA	NA	-0.0336717	NA	NA	-0.0448238	NA	NA	0.00389392	NA	NA	0.00994966	NA	NA	0.179691	NA	NA	0.784719	NA	NA	6.43796	NA	NA	5.96347	NA	NA	6.61765	NA	NA	6.74819	NA	NA	6.44791	NA	NA	7.63952	NA	NA	7.53138	NA	NA	7.5947	NA	NA	7.53528	NA	NA	7.60585	NA	NA	199.4	NA	NA	185	NA	NA	193.3	NA	NA	185.5	NA	NA	194.8	NA	NA	86.7	NA	NA	62.4	NA	NA	98.2	NA	NA	107.5	NA	NA	87.3	NA	NA	1	NA	NA	1	NA	NA	1	NA	NA	1	NA	NA	1	NA	NA	High	High	Not Found	High	High	Not Found	High	High	Not Found	High	High	Not Found	High	High	Not Found	FALSE	unreviewed	Pacs2	Rattus norvegicus (Rat)	861
A0A8I6A776	Cep192	Centrosomal protein 192	FALSE	unreviewed	3	2	High	5	16	2	Rat	FALSE	3 v 3	0.2784	0.00922665	0.145036	3 v 3	0.591197	0.000747896	0.0775393	3 v 3	0.637301	0.000950585	0.144528	FALSE	FALSE	FALSE	TRUE	TRUE	TRUE	3 v 3	0.467054	0.0380917	0.241291	3 v 3	0.703163	0.0112304	0.225509	3 v 3	1.24969	0.0509251	0.400712	0.244675	0.258897	0.331627	0.61193	0.55932	0.602341	0.676309	0.613478	0.622115	0.288745	0.607027	0.505389	0.836043	0.697554	0.575892	1.45604	0.670902	1.62212	8.35403	7.82718	7.41109	7.81121	7.1416	6.98299	9.19007	8.52474	7.98698	9.26725	7.8125	8.60511	8.64277	8.43421	7.91648	9.55574	8.58534	7.83479	9.37829	7.71699	7.98299	10.1677	9.14466	8.43713	10.0546	8.33047	8.60511	9.80041	8.84423	8.16641	752.6	384.1	228.3	665.5	210.4	253	1150.2	566	346.6	1063.5	321.9	389.4	891.7	459.6	287.3	327.2	227.1	170.2	224.6	141.2	126.5	584.1	368.3	253.7	616.2	224.8	389.4	399.7	345.9	241.6	1	1	1	1	1	1	1	1	1	1	1	1	1	1	1	High	High	High	High	High	High	High	High	High	High	High	High	High	High	High	FALSE	unreviewed	Cep192	Rattus norvegicus (Rat)	2309			SUBCELLULAR LOCATION: Cytoplasm, cytoskeleton {ECO:0000256|ARBA:ARBA00004245}.
A0A8I6A7C5	Rock2	Rho-associated protein kinase (EC 2.7.11.1)	FALSE	unreviewed	4	15	High	22	30	19	Rat	FALSE	3 v 3	-0.106412	0.164642	0.365387	3 v 3	0.0391984	0.430858	0.546614	3 v 3	-0.264599	0.138924	0.270859	FALSE	FALSE	FALSE	FALSE	FALSE	FALSE	3 v 3	0.0824343	0.477689	0.610629	3 v 3	0.151344	0.312815	0.466946	3 v 3	0.347256	0.186319	0.405204	-0.0396505	-0.0764494	-0.203135	0.0921765	0.0647232	-0.0393043	-0.304564	-0.0564077	-0.432827	0.00468935	0.271764	-0.0291502	0.316353	0.202922	-0.065244	0.47492	0.000409217	0.566438	8.64133	9.74281	9.56967	8.29921	10.0464	8.94017	8.95768	9.94574	9.50442	8.77413	10.0469	9.50661	8.64602	10.0146	9.54052	9.84314	10.5011	9.99365	9.86604	10.6213	9.93943	9.93531	10.5659	9.95434	9.56148	10.5649	9.50661	9.80349	10.4247	9.79051	918.5	1449.3	1019.5	933.2	1575.2	981.9	979.1	1515.8	992.1	755.6	1514.8	727.4	893.6	1374.5	885.6	399.3	856.8	759.9	315	1057.5	491.2	497.2	986.2	726.3	437.8	1057.8	727.4	400.6	1034.4	744.7	3	5	2	3	5	2	3	5	2	3	5	2	3	5	2	High	High	High	High	High	High	High	High	High	High	High	High	High	High	High	FALSE	unreviewed	Rock2	Rattus norvegicus (Rat)	1387			SUBCELLULAR LOCATION: Cytoplasm {ECO:0000256|ARBA:ARBA00004496}. Membrane {ECO:0000256|ARBA:ARBA00004170}; Peripheral membrane protein {ECO:0000256|ARBA:ARBA00004170}.
A0A8I6A7D1	Rps6ka5	Ribosomal protein S6 kinase (EC 2.7.11.1)	FALSE	unreviewed	4	7	High	5	6	5	Rat	FALSE	1 v 1	-0.0818407	NA	NA	1 v 1	-0.0144051	NA	NA	1 v 1	-0.0682507	NA	NA	NA	NA	NA	NA	NA	NA	1 v 1	0.266386	NA	NA	1 v 1	0.123766	NA	NA	1 v 1	-0.0114628	NA	NA	NA	-0.0818407	NA	NA	-0.0144051	NA	NA	-0.0682507	NA	NA	0.266386	NA	NA	0.123766	NA	NA	-0.0114628	NA	NA	9.45574	NA	NA	10.1352	NA	NA	9.5795	NA	NA	10.1237	NA	NA	9.72212	NA	NA	10.214	NA	NA	10.71	NA	NA	10.1995	NA	NA	10.6418	NA	NA	10.1321	NA	NA	1187.7	NA	NA	1675.1	NA	NA	1175.9	NA	NA	1597.7	NA	NA	1122.2	NA	NA	702.2	NA	NA	1124.6	NA	NA	765.1	NA	NA	1115.7	NA	NA	844.6	NA	NA	2	NA	NA	2	NA	NA	2	NA	NA	2	NA	NA	2	NA	Not Found	High	High	Not Found	High	High	Not Found	High	High	Not Found	High	High	Not Found	High	High	FALSE	unreviewed	Rps6ka5	Rattus norvegicus (Rat)	779
A0A8I6A7F1	Ttc7b	Tetratricopeptide repeat domain 7B	FALSE	unreviewed	1	1	High	1	1	1	Rat	FALSE	0 v 0	NA	NA	NA	0 v 0	NA	NA	NA	0 v 0	NA	NA	NA	NA	NA	NA	NA	NA	NA	0 v 0	NA	NA	NA	0 v 0	NA	NA	NA	0 v 0	NA	NA	NA	NA	NA	NA	NA	NA	NA	NA	NA	NA	NA	NA	NA	NA	NA	NA	NA	NA	NA	NA	NA	NA	NA	NA	NA	NA	NA	NA	NA	NA	NA	NA	NA	NA	NA	NA	NA	NA	NA	NA	NA	NA	NA	NA	NA	NA	NA	NA	NA	NA	NA	NA	NA	NA	NA	NA	NA	NA	NA	NA	NA	NA	NA	NA	NA	NA	NA	NA	NA	NA	NA	NA	NA	NA	NA	NA	NA	NA	NA	NA	NA	NA	NA	NA	NA	NA	NA	NA	NA	NA	NA	NA	NA	NA	Not Found	High	Not Found	Not Found	High	Not Found	Not Found	High	Not Found	Not Found	High	Not Found	Not Found	High	Not Found	FALSE	unreviewed	Ttc7b	Rattus norvegicus (Rat)	914
A0A8I6A7L5	Tmem238	Transmembrane protein 238	TRUE	unreviewed	1	6	Medium	1	1	1	Rat	FALSE	0 v 0	NA	NA	NA	0 v 0	NA	NA	NA	0 v 0	NA	NA	NA	NA	NA	NA	NA	NA	NA	0 v 0	NA	NA	NA	0 v 0	NA	NA	NA	0 v 0	NA	NA	NA	NA	NA	NA	NA	NA	NA	NA	NA	NA	NA	NA	NA	NA	NA	NA	NA	NA	NA	NA	NA	NA	NA	NA	NA	NA	NA	NA	NA	NA	NA	NA	NA	NA	NA	NA	NA	NA	NA	NA	NA	NA	NA	NA	NA	NA	NA	NA	NA	NA	NA	NA	NA	NA	NA	NA	NA	NA	NA	NA	NA	NA	NA	NA	NA	NA	NA	NA	NA	NA	NA	NA	NA	NA	NA	NA	NA	NA	NA	NA	NA	NA	NA	NA	NA	NA	NA	NA	NA	NA	NA	NA	NA	NA	High	Not Found	Not Found	High	Not Found	Not Found	High	Not Found	Not Found	High	Not Found	Not Found	High	Not Found	Not Found	FALSE	unreviewed	Tmem238	Rattus norvegicus (Rat)	175		TRANSMEM 37..57; /note=Helical; /evidence=ECO:0000256|SAM:Phobius; TRANSMEM 69..88; /note=Helical; /evidence=ECO:0000256|SAM:Phobius
A0A8I6A7L8	Astn1	Astrotactin 1	TRUE	unreviewed	2	36	High	25	127	2	Rat	FALSE	2 v 2	-0.699739	0.270386	0.462924	2 v 2	-0.540639	0.4214	0.538484	2 v 2	-0.236864	0.0132152	0.149802	FALSE	FALSE	FALSE	FALSE	FALSE	FALSE	2 v 2	-0.439189	0.305704	0.474098	2 v 2	-0.484796	0.388463	0.52884	2 v 2	0.291512	0.650498	0.733078	NA	-1.01619	-0.383285	NA	-0.961909	-0.119369	NA	-0.241782	-0.231947	NA	-0.667946	-0.210431	NA	-0.823771	-0.145822	NA	-0.185029	0.768053	NA	9.38219	6.72928	NA	9.88356	6.50621	NA	8.55842	6.58346	NA	9.69853	7.27426	NA	8.71425	6.51885	NA	10.1406	7.15279	NA	10.4584	7.50621	NA	9.17866	7.03342	NA	10.2166	7.27426	NA	9.12438	6.76951	NA	1128.8	142.3	NA	1407	181.8	NA	579.5	131	NA	1189.9	154.8	NA	558.1	109.1	NA	667.3	106.1	NA	944.6	90.9	NA	377	95.9	NA	830.9	154.8	NA	420	91.7	NA	2	1	NA	2	1	NA	2	1	NA	2	1	NA	2	1	Not Found	High	High	Not Found	High	High	Not Found	High	High	Not Found	High	High	Not Found	High	High	TRUE	unreviewed	Astn1	Rattus norvegicus (Rat)	893		TRANSMEM 151..175; /note=Helical; /evidence=ECO:0000256|SAM:Phobius; TRANSMEM 386..404; /note=Helical; /evidence=ECO:0000256|SAM:Phobius
A0A8I6A7S1	Dok5	Docking protein 5	FALSE	unreviewed	2	3	Medium	1	1	1	Rat	FALSE	0 v 0	NA	NA	NA	0 v 0	NA	NA	NA	0 v 0	NA	NA	NA	NA	NA	NA	NA	NA	NA	0 v 0	NA	NA	NA	0 v 0	NA	NA	NA	0 v 0	NA	NA	NA	NA	NA	NA	NA	NA	NA	NA	NA	NA	NA	NA	NA	NA	NA	NA	NA	NA	NA	NA	NA	NA	NA	NA	NA	NA	NA	NA	NA	NA	NA	NA	NA	NA	NA	NA	NA	NA	NA	NA	NA	NA	NA	NA	NA	NA	NA	NA	NA	NA	NA	NA	NA	NA	NA	NA	NA	NA	NA	NA	NA	NA	NA	NA	NA	NA	NA	NA	NA	NA	NA	NA	NA	NA	NA	NA	NA	NA	NA	NA	NA	NA	NA	NA	NA	NA	NA	NA	NA	NA	NA	NA	NA	NA	Not Found	Not Found	High	Not Found	Not Found	High	Not Found	Not Found	High	Not Found	Not Found	High	Not Found	Not Found	High	FALSE	unreviewed	Dok5	Rattus norvegicus (Rat)	299
A0A8I6A7S3	Atpaf2	ATP synthase mitochondrial F1 complex assembly factor 2	FALSE	unreviewed	1	14	High	4	6	4	Rat	FALSE	2 v 2	0.0135621	0.903549	0.945187	2 v 2	0.364503	0.152325	0.285597	2 v 2	0.605952	0.275803	0.403339	FALSE	FALSE	FALSE	FALSE	FALSE	FALSE	2 v 2	0.122214	0.573255	0.685147	2 v 2	0.462657	0.0487536	0.236517	2 v 2	1.49545	0.162404	0.400712	-0.0752677	NA	0.102392	0.275585	NA	0.453421	0.325677	NA	0.886227	-0.0319429	NA	0.276372	0.498158	NA	0.427156	1.10546	NA	1.88544	5.7761	NA	7.61176	5.2817	NA	6.51885	6.27426	NA	8.03892	6.38716	NA	8.40429	5.74416	NA	7.88813	6.97613	NA	8.03562	6.84925	NA	7.51806	7.25172	NA	8.48905	7.17493	NA	8.40429	6.90087	NA	8.13802	125.9	NA	262.4	115.3	NA	183.3	152.4	NA	359.3	144.5	NA	338.8	119.5	NA	281.7	54.8	NA	195.6	38.9	NA	91.7	77.4	NA	263	83.7	NA	338.8	53.6	NA	236.9	1	NA	1	1	NA	1	1	NA	1	1	NA	1	1	NA	1	High	High	High	High	High	High	High	High	High	High	High	High	High	High	High	FALSE	unreviewed	Atpaf2	Rattus norvegicus (Rat)	298			SUBCELLULAR LOCATION: Mitochondrion {ECO:0000256|ARBA:ARBA00004173}.
A0A8I6A7Y5	Rab3gap1	Rab3 GTPase-activating protein catalytic subunit	FALSE	unreviewed	2	13	High	11	19	11	Rat	FALSE	3 v 3	0.251274	0.0736535	0.264931	3 v 3	0.146422	0.0941857	0.225725	3 v 3	-0.123643	0.245215	0.373403	FALSE	FALSE	FALSE	FALSE	FALSE	FALSE	3 v 3	0.440117	0.0461365	0.241486	3 v 3	0.258766	0.0225178	0.225509	3 v 3	0.488008	0.235784	0.437178	0.202974	0.157485	0.393362	0.112791	0.0845794	0.241896	-0.270822	-0.0828258	-0.0172813	0.247438	0.505753	0.567162	0.337665	0.222785	0.215847	0.507932	-0.0260759	0.982169	6.9542	10.1066	9.54071	6.8505	10.3452	9.03645	7.29186	10.3293	9.75656	7.35843	10.3191	10.0186	7.20163	10.6123	10.1079	8.15634	10.8649	9.96463	8.41701	10.92	10.0359	8.26913	10.9495	10.2065	8.14619	10.8372	10.0186	8.35931	11.0224	10.358	285.3	1864.9	999.2	341.8	1937.5	1049.8	308.5	1977.5	1181.6	283.3	1829.4	1037.3	328.4	2080	1312.4	124	1102.5	744.8	115.4	1300.8	525.1	156.7	1286.6	865	164.1	1277.5	1037.3	147.2	1565.4	1103.5	1	5	2	1	5	2	1	5	2	1	5	2	1	5	2	High	High	High	High	High	High	High	High	High	High	High	High	High	High	High	FALSE	unreviewed	Rab3gap1	Rattus norvegicus (Rat)	1007			SUBCELLULAR LOCATION: Cytoplasm {ECO:0000256|ARBA:ARBA00004496}. Endoplasmic reticulum {ECO:0000256|ARBA:ARBA00004240}.
P56819	Bace1	Beta-secretase 1 (EC 3.4.23.46) (Aspartyl protease 2) (ASP2) (Asp 2) (Beta-site amyloid precursor protein cleaving enzyme 1) (Beta-site APP cleaving enzyme 1) (Memapsin-2) (Membrane-associated aspartic protease 2)	TRUE	reviewed	5	19	High	10	26	9	Rat	FALSE	3 v 3	0.423482	0.0185524	0.167199	3 v 3	0.407594	0.0158527	0.119215	3 v 3	0.415576	0.0266799	0.160732	FALSE	FALSE	FALSE	TRUE	TRUE	TRUE	3 v 3	0.612274	0.0145511	0.222323	3 v 3	0.519719	0.0421641	0.231174	3 v 3	1.02743	0.0744566	0.400712	0.53183	0.407543	0.331075	0.393254	0.503863	0.325665	0.550272	0.376323	0.320132	0.576029	0.755871	0.504923	0.617252	0.642186	0.299718	1.32975	0.433032	1.31951	7.60288	8.83415	10.007	7.16491	9.01653	9.43338	8.22014	9.47634	10.3067	8.49466	9.44956	10.7529	8.17891	9.59003	10.512	8.80445	9.59246	10.431	8.73166	9.59134	10.4328	9.19771	10.0963	10.7566	9.28193	9.96766	10.7529	9.33628	10	10.762	447.1	772	1380.5	425.1	771.4	1382.2	587.2	1094.7	1730.1	622.5	1001.3	1725.6	646.4	1024	1736.6	194.4	456.4	1029	143.5	517.9	691.4	298.2	712.3	1266.6	360.7	699.2	1725.6	289.8	770.7	1460.2	3	3	5	3	3	5	3	3	5	3	3	5	3	3	5	High	High	High	High	High	High	High	High	High	High	High	High	High	High	High	FALSE	reviewed	Bace1 Bace	Rattus norvegicus (Rat)	501		TRANSMEM 458..478; /note=Helical; /evidence=ECO:0000255	SUBCELLULAR LOCATION: Cell membrane {ECO:0000250|UniProtKB:P56817}; Single-pass type I membrane protein {ECO:0000250|UniProtKB:P56817}. Golgi apparatus, trans-Golgi network {ECO:0000250|UniProtKB:P56817}. Endoplasmic reticulum {ECO:0000250|UniProtKB:P56817}. Endosome {ECO:0000250|UniProtKB:P56817}. Cell surface {ECO:0000250|UniProtKB:P56817}. Cytoplasmic vesicle membrane {ECO:0000250|UniProtKB:P56817}; Single-pass type I membrane protein {ECO:0000250|UniProtKB:P56817}. Membrane raft {ECO:0000250|UniProtKB:P56818}. Lysosome {ECO:0000250|UniProtKB:P56817}. Late endosome {ECO:0000250|UniProtKB:P56817}. Early endosome {ECO:0000250|UniProtKB:P56817}. Recycling endosome {ECO:0000250|UniProtKB:P56817}. Cell projection, axon {ECO:0000250|UniProtKB:P56818}. Cell projection, dendrite {ECO:0000250|UniProtKB:P56818}. Note=Predominantly localized to the later Golgi/trans-Golgi network (TGN) and minimally detectable in the early Golgi compartments. A small portion is also found in the endoplasmic reticulum, endosomes and on the cell surface (By similarity). Colocalization with APP in early endosomes is due to addition of bisecting N-acetylglucosamine wich blocks targeting to late endosomes and lysosomes (By similarity). Retrogradly transported from endosomal compartments to the trans-Golgi network in a phosphorylation- and GGA1- dependent manner (By similarity). {ECO:0000250|UniProtKB:P56817, ECO:0000250|UniProtKB:P56818}.
A0A8I6A862	Pcdhgc5	Protocadherin gamma subfamily A 1	TRUE	unreviewed	3	23	High	17	63	9	Rat	FALSE	3 v 3	-0.181697	0.251924	0.447198	3 v 3	-0.699496	0.0015602	0.0811823	3 v 3	-0.613702	0.0782122	0.209984	FALSE	TRUE	FALSE	FALSE	FALSE	FALSE	3 v 3	0.00710671	0.974846	0.983511	3 v 3	-0.587405	0.00600626	0.225509	3 v 3	-0.00179966	0.989043	0.990914	-0.320046	0.0443667	-0.269413	-0.740448	-0.711235	-0.646805	-0.801747	-0.248726	-0.790633	-0.27581	0.392749	-0.095619	-0.516422	-0.572949	-0.672844	-0.0223702	-0.191882	0.208853	10.0796	10.1422	10.8283	9.8802	10.1128	10.4553	9.5632	9.56929	10.1555	9.85783	9.92095	10.6642	9.80381	10.535	10.7327	11.2814	10.9006	11.2522	11.4471	10.6877	11.4548	10.5409	10.1893	10.6054	10.6454	10.439	10.6642	10.9613	10.9449	10.9828	2489	1911.6	2439.2	2792.1	1649.4	2807	1489.8	1167.6	1557.9	1601.7	1388.2	1622.7	1993.8	1971.3	2023.7	1082.1	1130.1	1818.2	942.4	1107.3	1404	756.5	759.7	1140.5	927.9	969.4	1622.7	893.8	1483.7	1701.6	3	4	5	3	4	5	3	4	5	3	4	5	3	4	5	High	High	High	High	High	High	High	High	High	High	High	High	High	High	High	TRUE	unreviewed	Pcdhgc5 Pcdhga1 Pcdhga10 Pcdhga11 Pcdhga12 Pcdhga2 Pcdhga3 Pcdhga5 Pcdhga7 Pcdhga8 Pcdhgb7 Pcdhgb8 Pcdhgc3	Rattus norvegicus (Rat)	924			SUBCELLULAR LOCATION: Cell membrane {ECO:0000256|ARBA:ARBA00004251}; Single-pass type I membrane protein {ECO:0000256|ARBA:ARBA00004251}. Membrane {ECO:0000256|ARBA:ARBA00004479}; Single-pass type I membrane protein {ECO:0000256|ARBA:ARBA00004479}.
A0A8I6A869	Dnah9	Dynein axonemal heavy chain 9	FALSE	unreviewed	3	1	High	3	6	2	Rat	FALSE	0 v 0	NA	NA	NA	0 v 0	NA	NA	NA	0 v 0	NA	NA	NA	NA	NA	NA	NA	NA	NA	0 v 0	NA	NA	NA	0 v 0	NA	NA	NA	0 v 0	NA	NA	NA	NA	NA	NA	NA	NA	NA	NA	NA	NA	NA	NA	NA	NA	NA	NA	NA	NA	NA	NA	NA	NA	NA	NA	NA	NA	NA	NA	NA	NA	NA	NA	NA	NA	NA	NA	NA	NA	NA	NA	NA	NA	NA	NA	NA	NA	NA	NA	NA	NA	NA	NA	NA	NA	NA	NA	NA	NA	NA	NA	NA	NA	NA	NA	NA	NA	NA	NA	NA	NA	NA	NA	NA	NA	NA	NA	NA	NA	NA	NA	NA	NA	NA	NA	NA	NA	NA	NA	NA	NA	NA	NA	NA	NA	Not Found	Medium	Medium	Not Found	Medium	Medium	Not Found	Medium	Medium	Not Found	Medium	Medium	Not Found	Medium	Medium	FALSE	unreviewed	Dnah9	Rattus norvegicus (Rat)	4410
A0A8I6A880	Pkp4	Plakophilin 4	FALSE	unreviewed	3	32	High	36	81	30	Rat	FALSE	3 v 3	0.0980065	0.504651	0.648296	3 v 3	-0.869704	0.00572894	0.0923053	3 v 3	-0.606965	0.0520688	0.180227	FALSE	TRUE	FALSE	FALSE	FALSE	FALSE	3 v 3	0.286751	0.282481	0.453766	3 v 3	-0.757668	0.0197163	0.225509	3 v 3	0.00492732	0.977249	0.982816	0.0377561	0.332064	-0.075801	-0.765932	-0.992554	-0.850627	-0.76977	-0.319416	-0.731711	0.0818917	0.680311	0.0980513	-0.542069	-0.854324	-0.876611	0.00971987	-0.262622	0.267684	10.8896	10.7431	10.8207	10.8526	10.8821	10.5971	10.3475	9.88874	9.94413	10.8623	10.6195	10.8648	10.9715	11.4234	10.9188	12.0912	11.5013	11.2447	12.4196	11.4569	11.5965	11.3253	10.5088	10.394	11.6498	11.1375	10.8648	12.129	11.8334	11.1689	4363.4	2899	2426.5	5478.5	2811.1	3096.7	2566	1457	1345.6	3213.2	2252.8	1864.8	4479.1	3649.3	2302.3	1897.1	1713.9	1808.7	1849.1	1887.3	1549	1302.9	948	985.1	1861.6	1573.2	1864.8	2007.9	2746.5	1935.9	10	10	9	10	10	9	10	10	9	10	10	9	10	10	9	High	High	High	High	High	High	High	High	High	High	High	High	High	High	High	FALSE	unreviewed	Pkp4	Rattus norvegicus (Rat)	1190
A0A8I6A8B7	Srpra	SRP receptor subunit alpha	FALSE	unreviewed	2	7	High	4	6	4	Rat	FALSE	0 v 0	NA	NA	NA	0 v 0	NA	NA	NA	0 v 0	NA	NA	NA	NA	NA	NA	NA	NA	NA	0 v 0	NA	NA	NA	0 v 0	NA	NA	NA	0 v 0	NA	NA	NA	NA	NA	NA	NA	NA	NA	NA	NA	NA	NA	NA	NA	NA	NA	NA	NA	NA	NA	NA	NA	NA	NA	NA	NA	NA	NA	NA	NA	NA	NA	NA	NA	NA	NA	NA	NA	NA	NA	NA	NA	NA	NA	NA	NA	NA	NA	NA	NA	NA	NA	NA	NA	NA	NA	NA	NA	NA	NA	NA	NA	NA	NA	NA	NA	NA	NA	NA	NA	NA	NA	NA	NA	NA	NA	NA	NA	NA	NA	NA	NA	NA	NA	NA	NA	NA	NA	NA	NA	NA	NA	NA	NA	NA	High	High	High	High	High	High	High	High	High	High	High	High	High	High	High	FALSE	unreviewed	Srpra	Rattus norvegicus (Rat)	587			SUBCELLULAR LOCATION: Endoplasmic reticulum membrane {ECO:0000256|ARBA:ARBA00004397}; Peripheral membrane protein {ECO:0000256|ARBA:ARBA00004397}; Cytoplasmic side {ECO:0000256|ARBA:ARBA00004397}. Membrane {ECO:0000256|ARBA:ARBA00004287}; Peripheral membrane protein {ECO:0000256|ARBA:ARBA00004287}; Cytoplasmic side {ECO:0000256|ARBA:ARBA00004287}.
A0A8I6A8G9	Pcca	Propionyl-CoA carboxylase alpha chain mitochondrial (EC 6.4.1.3) (Propanoyl-CoA:carbon dioxide ligase subunit alpha)	FALSE	unreviewed	2	63	High	45	266	8	Rat	FALSE	3 v 3	-0.356708	0.010655	0.145369	3 v 3	0.439979	0.0032164	0.08491	3 v 3	-0.488084	0.0961061	0.227892	TRUE	FALSE	FALSE	FALSE	TRUE	FALSE	3 v 3	-0.167952	0.0872404	0.28224	3 v 3	0.55203	0.0146908	0.225509	3 v 3	0.123796	0.463338	0.601748	-0.286889	-0.413462	-0.369772	0.454941	0.391157	0.473838	-0.67266	-0.162395	-0.629198	-0.24276	-0.0651447	-0.195953	0.678878	0.529405	0.447806	0.106778	-0.10563	0.37024	13.5392	14.1136	14.1128	13.4064	13.8725	13.748	14.2181	14.643	14.5606	13.5132	13.7669	14.1183	13.2965	14.0484	13.9168	14.7409	14.8719	14.5367	14.9734	14.4473	14.7475	15.1958	15.263	15.0105	14.3007	14.2849	14.1183	14.454	14.4584	14.1669	27381.1	29983.5	23767	32168.7	22340	27506.3	37532	39321.7	33007.6	20181	19961.7	17783.8	22443.4	22512.2	18393.4	11904.6	17725.7	17716	10857.8	14998.4	13758.5	19058	25584.1	24164	11691.9	13939.5	17783.8	10060.9	16943.1	15466	36	37	36	36	37	36	36	37	36	36	37	36	36	37	36	High	High	High	High	High	High	High	High	High	High	High	High	High	High	High	TRUE	unreviewed	Pcca	Rattus norvegicus (Rat)	739			SUBCELLULAR LOCATION: Mitochondrion matrix {ECO:0000256|ARBA:ARBA00004305}.
A0A8I6A8K6	Itsn2	Intersectin 2	FALSE	unreviewed	2	2	High	3	5	1	Rat	FALSE	0 v 0	NA	NA	NA	0 v 0	NA	NA	NA	0 v 0	NA	NA	NA	NA	NA	NA	NA	NA	NA	0 v 0	NA	NA	NA	0 v 0	NA	NA	NA	0 v 0	NA	NA	NA	NA	NA	NA	NA	NA	NA	NA	NA	NA	NA	NA	NA	NA	NA	NA	NA	NA	NA	NA	NA	NA	NA	NA	NA	NA	NA	NA	NA	NA	NA	NA	NA	NA	NA	NA	NA	NA	NA	NA	NA	NA	NA	NA	NA	NA	NA	NA	NA	NA	NA	NA	NA	NA	NA	NA	NA	NA	NA	NA	NA	NA	NA	NA	NA	NA	NA	NA	NA	NA	NA	NA	NA	NA	NA	NA	NA	NA	NA	NA	NA	NA	NA	NA	NA	NA	NA	NA	NA	NA	NA	NA	NA	NA	Not Found	Not Found	High	Not Found	Not Found	High	Not Found	Not Found	High	Not Found	Not Found	High	Not Found	Not Found	High	FALSE	unreviewed	Itsn2	Rattus norvegicus (Rat)	1716
A0A8I6A8L3	Dnpep	Aspartyl aminopeptidase (EC 3.4.11.21)	FALSE	unreviewed	2	56	High	21	71	21	Rat	FALSE	3 v 3	0.127887	0.198468	0.399197	3 v 3	0.315202	0.130794	0.264585	3 v 3	0.181157	0.189299	0.319805	FALSE	FALSE	FALSE	FALSE	FALSE	FALSE	3 v 3	0.316632	0.0856421	0.281459	3 v 3	0.427243	0.161093	0.331596	3 v 3	0.793038	0.165501	0.401497	0.226468	0.158376	-0.00118211	0.424434	0.458768	0.0624046	0.306866	0.000740388	0.235864	0.270632	0.506675	0.17259	0.64838	0.59699	0.0363594	1.0863	0.0575223	1.23529	11.5921	10.7846	11.6373	11.0919	10.938	10.7822	12.2405	11.3815	11.6736	12.1782	10.9955	12.0175	11.8627	11.2912	11.8098	12.7938	11.5429	12.0611	12.6588	11.5128	11.7816	13.2182	12.0017	12.1235	12.9657	11.5135	12.0175	13.0202	11.7013	12.06	7100.8	2983.7	4273.3	6466.6	2922.1	3520.6	9529.6	4100.7	4462.2	7999.3	2923.6	4145.9	8307.7	3329.9	4269.8	3087.2	1763.9	3185.4	2182.7	1961.8	1761	4838.9	2668	3266.7	4634.5	2041.6	4145.9	3724.2	2506.1	3590.2	13	11	10	13	11	10	13	11	10	13	11	10	13	11	10	High	High	High	High	High	High	High	High	High	High	High	High	High	High	High	FALSE	unreviewed	Dnpep	Rattus norvegicus (Rat)	480
A0A8I6A8S7	Gprin3	GPRIN family member 3	FALSE	unreviewed	1	2	High	2	4	1	Rat	FALSE	0 v 0	NA	NA	NA	0 v 0	NA	NA	NA	0 v 0	NA	NA	NA	NA	NA	NA	NA	NA	NA	0 v 0	NA	NA	NA	0 v 0	NA	NA	NA	0 v 0	NA	NA	NA	NA	NA	NA	NA	NA	NA	NA	NA	NA	NA	NA	NA	NA	NA	NA	NA	NA	NA	NA	NA	NA	NA	NA	NA	NA	NA	NA	NA	NA	NA	NA	NA	NA	NA	NA	NA	NA	NA	NA	NA	NA	NA	NA	NA	NA	NA	NA	NA	NA	NA	NA	NA	NA	NA	NA	NA	NA	NA	NA	NA	NA	NA	NA	NA	NA	NA	NA	NA	NA	NA	NA	NA	NA	NA	NA	NA	NA	NA	NA	NA	NA	NA	NA	NA	NA	NA	NA	NA	NA	NA	NA	NA	NA	Not Found	Not Found	High	Not Found	Not Found	High	Not Found	Not Found	High	Not Found	Not Found	High	Not Found	Not Found	High	FALSE	unreviewed	Gprin3	Rattus norvegicus (Rat)	762
A0A8I6A8U3	Sh3kbp1	SH3-domain kinase binding protein 1	FALSE	unreviewed	1	3	High	2	4	2	Rat	FALSE	0 v 0	NA	NA	NA	0 v 0	NA	NA	NA	0 v 0	NA	NA	NA	NA	NA	NA	NA	NA	NA	0 v 0	NA	NA	NA	0 v 0	NA	NA	NA	0 v 0	NA	NA	NA	NA	NA	NA	NA	NA	NA	NA	NA	NA	NA	NA	NA	NA	NA	NA	NA	NA	NA	NA	NA	NA	NA	NA	NA	NA	NA	NA	NA	NA	NA	NA	NA	NA	NA	NA	NA	NA	NA	NA	NA	NA	NA	NA	NA	NA	NA	NA	NA	NA	NA	NA	NA	NA	NA	NA	NA	NA	NA	NA	NA	NA	NA	NA	NA	NA	NA	NA	NA	NA	NA	NA	NA	NA	NA	NA	NA	NA	NA	NA	NA	NA	NA	NA	NA	NA	NA	NA	NA	NA	NA	NA	NA	NA	Not Found	Medium	High	Not Found	Medium	High	Not Found	Medium	High	Not Found	Medium	High	Not Found	Medium	High	FALSE	unreviewed	Sh3kbp1	Rattus norvegicus (Rat)	628
A0A8I6A8V4	Tlk2	Tousled-like kinase 2	FALSE	unreviewed	3	3	High	2	2	1	Rat	FALSE	0 v 0	NA	NA	NA	0 v 0	NA	NA	NA	0 v 0	NA	NA	NA	NA	NA	NA	NA	NA	NA	0 v 0	NA	NA	NA	0 v 0	NA	NA	NA	0 v 0	NA	NA	NA	NA	NA	NA	NA	NA	NA	NA	NA	NA	NA	NA	NA	NA	NA	NA	NA	NA	NA	NA	NA	NA	NA	NA	NA	NA	NA	NA	NA	NA	NA	NA	NA	NA	NA	NA	NA	NA	NA	NA	NA	NA	NA	NA	NA	NA	NA	NA	NA	NA	NA	NA	NA	NA	NA	NA	NA	NA	NA	NA	NA	NA	NA	NA	NA	NA	NA	NA	NA	NA	NA	NA	NA	NA	NA	NA	NA	NA	NA	NA	NA	NA	NA	NA	NA	NA	NA	NA	NA	NA	NA	NA	NA	NA	High	Not Found	Not Found	High	Not Found	Not Found	High	Not Found	Not Found	High	Not Found	Not Found	High	Not Found	Not Found	FALSE	unreviewed	Tlk2	Rattus norvegicus (Rat)	687
A0A8I6A8W2	Stxbp1	Syntaxin binding protein 1	FALSE	unreviewed	1	68	High	46	190	1	Rat	FALSE	0 v 0	NA	NA	NA	0 v 0	NA	NA	NA	0 v 0	NA	NA	NA	NA	NA	NA	NA	NA	NA	0 v 0	NA	NA	NA	0 v 0	NA	NA	NA	0 v 0	NA	NA	NA	NA	NA	NA	NA	NA	NA	NA	NA	NA	NA	NA	NA	NA	NA	NA	NA	NA	NA	NA	NA	NA	NA	NA	NA	NA	NA	NA	NA	NA	NA	NA	NA	NA	NA	NA	NA	NA	NA	NA	NA	NA	NA	NA	NA	NA	NA	NA	NA	NA	NA	NA	NA	NA	NA	NA	NA	NA	NA	NA	NA	NA	NA	NA	NA	NA	NA	NA	NA	NA	NA	NA	NA	NA	NA	NA	NA	NA	NA	NA	NA	NA	NA	NA	NA	NA	NA	NA	NA	NA	NA	NA	NA	NA	Not Found	Medium	Not Found	Not Found	Medium	Not Found	Not Found	Medium	Not Found	Not Found	Medium	Not Found	Not Found	Medium	Not Found	TRUE	unreviewed	Stxbp1	Rattus norvegicus (Rat)	589
A0A8I6A8X0	Cox6b1	Cytochrome c oxidase subunit	FALSE	unreviewed	2	65	High	7	22	2	Rat	FALSE	3 v 3	-0.0995274	0.438565	0.596133	3 v 3	0.37438	0.0266595	0.139654	3 v 3	0.744918	0.0311986	0.164547	FALSE	FALSE	FALSE	FALSE	TRUE	TRUE	3 v 3	0.0892898	0.0301501	0.235677	3 v 3	0.48648	0.0697683	0.250502	3 v 3	1.35678	0.0829392	0.400712	0.0669672	-0.289965	-0.0755845	0.472988	0.391273	0.25888	0.87958	0.475419	0.879754	0.11104	0.0584072	0.0984221	0.696965	0.529625	0.23285	1.65914	0.53219	1.87901	9.2317	9.49925	9.01792	8.49745	9.44108	8.18587	9.92867	10.0289	9.25077	10.1566	9.97327	10.0649	9.34274	9.55766	9.11634	10.4334	10.2576	9.44191	10.0645	10.0158	9.18512	10.9064	10.6489	9.70079	10.9441	10.4913	10.0649	10.5003	9.96766	9.36632	1382.8	1224.2	695.5	1070.8	1035.3	582.1	1919.3	1605.6	832.2	1970.1	1439.4	1071.1	1448.5	1001.3	660	601.2	723.7	518.4	361.4	695.1	291.2	974.6	1044.7	609.2	1141.4	1005.2	1071.1	649.3	753.6	555	3	2	3	3	2	3	3	2	3	3	2	3	3	2	3	High	High	High	High	High	High	High	High	High	High	High	High	High	High	High	TRUE	unreviewed	Cox6b1	Rattus norvegicus (Rat)	86
A0A8I6A8Y6	Sf3b2	Splicing factor 3b subunit 2	FALSE	unreviewed	2	6	High	5	8	5	Rat	FALSE	2 v 2	0.704709	0.443979	0.599984	2 v 2	0.506473	0.387863	0.50851	2 v 2	0.118917	0.469881	0.572358	FALSE	FALSE	FALSE	FALSE	FALSE	FALSE	2 v 2	0.96582	0.389755	0.538305	2 v 2	0.563085	0.419401	0.556676	2 v 2	0.646665	0.464849	0.602767	NA	1.29515	0.114266	NA	0.859894	0.153052	NA	0.0107515	0.227083	NA	1.64405	0.287586	NA	0.999011	0.127159	NA	0.0677404	1.22559	NA	7.18884	7.52748	NA	8.29508	6.59395	NA	8.18785	7.65464	NA	8.36282	7.81954	NA	8.83289	7.81506	NA	7.94778	7.95128	NA	8.87006	7.59246	NA	8.80768	8.10434	NA	8.88081	7.81954	NA	9.24294	8.06555	NA	246.9	247.5	NA	467.9	193	NA	448.1	275.2	NA	471.4	225.9	NA	605.9	267.9	NA	145.9	184.5	NA	314.1	96.6	NA	291.6	201.5	NA	329.2	225.9	NA	456	225.2	NA	1	1	NA	1	1	NA	1	1	NA	1	1	NA	1	1	High	Medium	High	High	Medium	High	High	Medium	High	High	Medium	High	High	Medium	High	FALSE	unreviewed	Sf3b2	Rattus norvegicus (Rat)	885
A0A8I6A929	Tesc	Tescalcin	FALSE	unreviewed	3	19	High	3	3	3	Rat	FALSE	1 v 1	-0.21196	NA	NA	1 v 1	-0.427377	NA	NA	1 v 1	-0.672338	NA	NA	NA	NA	NA	NA	NA	NA	1 v 1	-0.167899	NA	NA	1 v 1	-0.203958	NA	NA	1 v 1	0.107446	NA	NA	-0.21196	NA	NA	-0.427377	NA	NA	-0.672338	NA	NA	-0.167899	NA	NA	-0.203958	NA	NA	0.107446	NA	NA	7.6125	NA	NA	7.44791	NA	NA	7.40854	NA	NA	7.55536	NA	NA	7.4446	NA	NA	8.8141	NA	NA	9.01486	NA	NA	8.38672	NA	NA	8.34252	NA	NA	8.60214	NA	NA	450.1	NA	NA	517.3	NA	NA	334.7	NA	NA	324.6	NA	NA	388.6	NA	NA	195.7	NA	NA	174.6	NA	NA	169.9	NA	NA	188.1	NA	NA	174.2	NA	NA	1	NA	NA	1	NA	NA	1	NA	NA	1	NA	NA	1	NA	NA	High	High	Not Found	High	High	Not Found	High	High	Not Found	High	High	Not Found	High	High	Not Found	FALSE	unreviewed	Tesc	Rattus norvegicus (Rat)	205
A0A8I6A965	Get4	Guided entry of tail-anchored proteins factor 4	FALSE	unreviewed	2	7	High	2	7	2	Rat	FALSE	3 v 3	0.342267	0.114844	0.318071	3 v 3	0.190324	0.0965863	0.228069	3 v 3	-0.154753	0.233688	0.362177	FALSE	FALSE	FALSE	FALSE	FALSE	FALSE	3 v 3	0.531365	0.0616837	0.262236	3 v 3	0.302489	0.157787	0.329197	3 v 3	0.456856	0.307426	0.486553	0.528579	0.399181	0.0990403	0.269607	0.23743	0.0639365	0.0259671	-0.272596	-0.217631	0.573434	0.747368	0.273293	0.494454	0.375641	0.0373725	0.805801	-0.215921	0.780687	6.71012	7.97441	6.17792	6.53761	8.29967	5.42291	7.20457	8.35006	6.21529	7.34341	8.08375	6.20359	7.28355	8.72178	6.45121	7.91229	8.73268	6.6014	8.10486	8.87437	6.42122	8.1819	8.97011	6.66534	8.13083	8.60177	6.20359	8.44087	9.13186	6.70044	240.9	425.4	97.1	275.3	469.3	85.7	290.4	501.5	101.5	280.3	388.5	73.7	347.5	561	104	104.7	251.5	72.4	92.9	315.1	42.9	147.5	326.3	74.3	162.4	271.3	73.7	155.8	422.2	87.5	1	1	1	1	1	1	1	1	1	1	1	1	1	1	1	High	High	High	High	High	High	High	High	High	High	High	High	High	High	High	FALSE	unreviewed	Get4	Rattus norvegicus (Rat)	335
A0A8I6A9A3	Myh14	Myosin heavy chain 14	FALSE	unreviewed	3	5	High	11	24	1	Rat	FALSE	0 v 0	NA	NA	NA	0 v 0	NA	NA	NA	0 v 0	NA	NA	NA	NA	NA	NA	NA	NA	NA	0 v 0	NA	NA	NA	0 v 0	NA	NA	NA	0 v 0	NA	NA	NA	NA	NA	NA	NA	NA	NA	NA	NA	NA	NA	NA	NA	NA	NA	NA	NA	NA	NA	NA	NA	NA	NA	NA	NA	NA	NA	NA	NA	NA	NA	NA	NA	NA	NA	NA	NA	NA	NA	NA	NA	NA	NA	NA	NA	NA	NA	NA	NA	NA	NA	NA	NA	NA	NA	NA	NA	NA	NA	NA	NA	NA	NA	NA	NA	NA	NA	NA	NA	NA	NA	NA	NA	NA	NA	NA	NA	NA	NA	NA	NA	NA	NA	NA	NA	NA	NA	NA	NA	NA	NA	NA	NA	NA	High	Not Found	High	High	Not Found	High	High	Not Found	High	High	Not Found	High	High	Not Found	High	FALSE	unreviewed	Myh14	Rattus norvegicus (Rat)	1947
A0A8I6A9A6	Chl1	Cell adhesion molecule L1-like	TRUE	unreviewed	3	43	High	45	236	2	Rat	FALSE	2 v 2	-0.412191	0.404632	0.572793	2 v 2	-0.32891	0.317567	0.445855	2 v 2	0.768942	0.0141196	0.150503	FALSE	FALSE	FALSE	FALSE	FALSE	TRUE	2 v 2	-0.150902	0.613474	0.713362	2 v 2	-0.272827	0.218014	0.385036	2 v 2	1.297	0.214538	0.420481	NA	-0.716271	-0.10811	NA	-0.508097	-0.149724	NA	0.785999	0.751884	NA	-0.368125	0.0663198	NA	-0.37009	-0.175564	NA	0.842587	1.75142	NA	7.56682	7.74618	NA	8.13955	7.28448	NA	7.19673	7.57061	NA	8.98214	9.0359	NA	7.19869	7.8125	NA	8.32508	8.17043	NA	8.71425	8.28401	NA	7.81698	8.0207	NA	9.50024	9.0359	NA	7.60881	8.06232	NA	320.7	288.1	NA	420	311.7	NA	225.5	259.7	NA	724.2	524.9	NA	195.2	267.3	NA	189.6	214.7	NA	282	155.9	NA	146.7	190.1	NA	505.7	524.9	NA	146.9	224.8	NA	1	1	NA	1	1	NA	1	1	NA	1	1	NA	1	1	Not Found	High	High	Not Found	High	High	Not Found	High	High	Not Found	High	High	Not Found	High	High	TRUE	unreviewed	Chl1	Rattus norvegicus (Rat)	1170		TRANSMEM 1044..1065; /note=Helical; /evidence=ECO:0000256|SAM:Phobius	SUBCELLULAR LOCATION: Cell membrane {ECO:0000256|ARBA:ARBA00004251}; Single-pass type I membrane protein {ECO:0000256|ARBA:ARBA00004251}.
A0A8I6A9A9	Tmem185b	Transmembrane protein 185B	TRUE	unreviewed	1	5	High	2	4	2	Rat	FALSE	2 v 2	0.209631	0.464024	0.615214	2 v 2	0.428015	0.316466	0.445013	2 v 2	0.205647	0.0433245	0.172393	FALSE	FALSE	FALSE	FALSE	FALSE	FALSE	2 v 2	0.470412	0.336044	0.500946	2 v 2	0.483483	0.366759	0.513236	2 v 2	0.733776	0.355143	0.524951	NA	0.396813	0.0224481	NA	0.660233	0.195796	NA	0.219664	0.19163	NA	0.744681	0.196143	NA	0.79756	0.169406	NA	0.275923	1.19163	NA	6.80607	6.94953	NA	7.25077	6.15178	NA	7.60363	7.11894	NA	7.52669	7.34341	NA	7.55075	7.14568	NA	7.56377	7.3733	NA	7.82528	7.15178	NA	8.224	7.5691	NA	8.04494	7.34341	NA	7.96058	7.39575	NA	189.2	165.8	NA	226.8	142.2	NA	299	189.9	NA	264.1	162.4	NA	249.1	168.4	NA	111.9	123.6	NA	152.3	71.1	NA	194.5	139	NA	184.4	162.4	NA	187.5	141.6	NA	1	1	NA	1	1	NA	1	1	NA	1	1	NA	1	1	High	High	High	High	High	High	High	High	High	High	High	High	High	High	High	FALSE	unreviewed	Tmem185b	Rattus norvegicus (Rat)	350		TRANSMEM 15..32; /note=Helical; /evidence=ECO:0000256|SAM:Phobius; TRANSMEM 38..65; /note=Helical; /evidence=ECO:0000256|SAM:Phobius; TRANSMEM 77..99; /note=Helical; /evidence=ECO:0000256|SAM:Phobius; TRANSMEM 111..133; /note=Helical; /evidence=ECO:0000256|SAM:Phobius; TRANSMEM 166..191; /note=Helical; /evidence=ECO:0000256|SAM:Phobius; TRANSMEM 211..235; /note=Helical; /evidence=ECO:0000256|SAM:Phobius; TRANSMEM 241..262; /note=Helical; /evidence=ECO:0000256|SAM:Phobius
A0A8I6A9B2	Naa10	N-terminal amino-acid N(alpha)-acetyltransferase NatA (EC 2.3.1.255)	FALSE	unreviewed	3	7	High	1	1	1	Rat	FALSE	0 v 0	NA	NA	NA	0 v 0	NA	NA	NA	0 v 0	NA	NA	NA	NA	NA	NA	NA	NA	NA	0 v 0	NA	NA	NA	0 v 0	NA	NA	NA	0 v 0	NA	NA	NA	NA	NA	NA	NA	NA	NA	NA	NA	NA	NA	NA	NA	NA	NA	NA	NA	NA	NA	NA	NA	NA	NA	NA	NA	NA	NA	NA	NA	NA	NA	NA	NA	NA	NA	NA	NA	NA	NA	NA	NA	NA	NA	NA	NA	NA	NA	NA	NA	NA	NA	NA	NA	NA	NA	NA	NA	NA	NA	NA	NA	NA	NA	NA	NA	NA	NA	NA	NA	NA	NA	NA	NA	NA	NA	NA	NA	NA	NA	NA	NA	NA	NA	NA	NA	NA	NA	NA	NA	NA	NA	NA	NA	NA	Not Found	High	Not Found	Not Found	High	Not Found	Not Found	High	Not Found	Not Found	High	Not Found	Not Found	High	Not Found	FALSE	unreviewed	Naa10	Rattus norvegicus (Rat)	238
A0A8I6A9C1	Immt	MICOS complex subunit MIC60 (Mitofilin)	FALSE	unreviewed	2	63	High	49	195	49	Rat	FALSE	3 v 3	0.0339374	0.361555	0.540669	3 v 3	0.284224	0.155664	0.287952	3 v 3	0.710895	0.0107704	0.149802	FALSE	FALSE	FALSE	FALSE	FALSE	TRUE	3 v 3	0.222691	0.183936	0.371458	3 v 3	0.396271	0.142667	0.317281	3 v 3	1.32278	0.0542165	0.400712	0.0200593	0.0895213	-0.00776849	0.199348	0.534979	0.118344	0.597181	0.684694	0.850809	0.06419	0.437845	0.166038	0.423275	0.673232	0.0923056	1.37662	0.741455	1.85025	12.8448	12.6484	13.4189	12.3716	12.5369	12.6034	13.2681	13.3216	13.5112	13.7482	13.2783	14.4536	12.909	13.0862	13.5849	14.0464	13.4067	13.8428	13.9385	13.1117	13.6028	14.2458	13.9417	13.9611	14.5357	13.7964	14.4536	14.0665	13.4962	13.835	16920	10859.6	14692.1	15700.6	8851.4	12441	19427.2	15734.7	15948.1	23751.2	14227.4	22437.5	17156.9	11554.8	14613.2	7356.4	6420	10951.6	5299.4	5942.6	6222.9	9864.7	10237.6	11675.2	13760.4	9935.2	22437.5	7691.1	8696.4	12287.4	32	26	36	32	26	36	32	26	36	32	26	36	32	26	36	High	High	High	High	High	High	High	High	High	High	High	High	High	High	High	FALSE	unreviewed	Immt	Rattus norvegicus (Rat)	776			SUBCELLULAR LOCATION: Mitochondrion inner membrane {ECO:0000256|RuleBase:RU363000}; Single-pass membrane protein {ECO:0000256|RuleBase:RU363000}.
A0A8I6A9D7	Slc35a2	Solute carrier family 35 (UDP-galactose transporter) member A2	TRUE	unreviewed	2	3	High	1	3	1	Rat	FALSE	1 v 1	0.281013	NA	NA	1 v 1	0.353602	NA	NA	1 v 1	0.0835837	NA	NA	NA	NA	NA	NA	NA	NA	1 v 1	0.454781	NA	NA	1 v 1	0.327495	NA	NA	1 v 1	1.08271	NA	NA	NA	NA	0.281013	NA	NA	0.353602	NA	NA	0.0835837	NA	NA	0.454781	NA	NA	0.327495	NA	NA	1.08271	NA	NA	8.63771	NA	NA	7.94603	NA	NA	8.96521	NA	NA	9.02873	NA	NA	9.09249	NA	NA	9.06151	NA	NA	8.94515	NA	NA	9.41511	NA	NA	9.02873	NA	NA	9.34252	NA	NA	534.3	NA	NA	492.9	NA	NA	682.7	NA	NA	522.3	NA	NA	649.2	NA	NA	398.3	NA	NA	246.6	NA	NA	499.8	NA	NA	522.3	NA	NA	545.9	NA	NA	1	NA	NA	1	NA	NA	1	NA	NA	1	NA	NA	1	High	Not Found	High	High	Not Found	High	High	Not Found	High	High	Not Found	High	High	Not Found	High	FALSE	unreviewed	Slc35a2	Rattus norvegicus (Rat)	387		TRANSMEM 59..82; /note=Helical; /evidence=ECO:0000256|SAM:Phobius; TRANSMEM 164..183; /note=Helical; /evidence=ECO:0000256|SAM:Phobius; TRANSMEM 195..215; /note=Helical; /evidence=ECO:0000256|SAM:Phobius; TRANSMEM 227..247; /note=Helical; /evidence=ECO:0000256|SAM:Phobius; TRANSMEM 259..284; /note=Helical; /evidence=ECO:0000256|SAM:Phobius; TRANSMEM 291..312; /note=Helical; /evidence=ECO:0000256|SAM:Phobius; TRANSMEM 318..335; /note=Helical; /evidence=ECO:0000256|SAM:Phobius	SUBCELLULAR LOCATION: Membrane {ECO:0000256|ARBA:ARBA00004141}; Multi-pass membrane protein {ECO:0000256|ARBA:ARBA00004141}.
A0A8I6A9E7	Mpzl1	Myelin protein zero-like 1	TRUE	unreviewed	1	16	High	4	21	1	Rat	FALSE	0 v 0	NA	NA	NA	0 v 0	NA	NA	NA	0 v 0	NA	NA	NA	NA	NA	NA	NA	NA	NA	0 v 0	NA	NA	NA	0 v 0	NA	NA	NA	0 v 0	NA	NA	NA	NA	NA	NA	NA	NA	NA	NA	NA	NA	NA	NA	NA	NA	NA	NA	NA	NA	NA	NA	NA	NA	NA	NA	NA	NA	NA	NA	NA	NA	NA	NA	NA	NA	NA	NA	NA	NA	NA	NA	NA	NA	NA	NA	NA	NA	NA	NA	NA	NA	NA	NA	NA	NA	NA	NA	NA	NA	NA	NA	NA	NA	NA	NA	NA	NA	NA	NA	NA	NA	NA	NA	NA	NA	NA	NA	NA	NA	NA	NA	NA	NA	NA	NA	NA	NA	NA	NA	NA	NA	NA	NA	NA	NA	High	High	Not Found	High	High	Not Found	High	High	Not Found	High	High	Not Found	High	High	Not Found	TRUE	unreviewed	Mpzl1	Rattus norvegicus (Rat)	209			SUBCELLULAR LOCATION: Membrane {ECO:0000256|ARBA:ARBA00004479}; Single-pass type I membrane protein {ECO:0000256|ARBA:ARBA00004479}.
A0A8I6A9F9	Tcof1	Treacle ribosome biogenesis factor 1	FALSE	unreviewed	2	8	High	11	14	11	Rat	FALSE	2 v 2	0.00103703	0.99361	0.996118	2 v 2	-0.136219	0.097756	0.229097	2 v 2	-0.330593	0.0499499	0.177953	FALSE	FALSE	TRUE	FALSE	FALSE	FALSE	2 v 2	0.197322	0.581182	0.689692	2 v 2	0.0452533	0.607629	0.718395	2 v 2	0.0875898	0.83741	0.881221	-0.102283	0.104357	NA	-0.115136	-0.157302	NA	-0.356585	-0.304601	NA	-0.0580413	0.452685	NA	0.109135	-0.0186287	NA	0.423057	-0.247877	NA	8.46148	8.17193	NA	8.072	8.49105	NA	8.57061	8.1533	NA	8.49506	8.24317	NA	8.40344	8.62461	NA	9.66338	8.93044	NA	9.63898	9.06582	NA	9.54824	8.77314	NA	9.28239	8.76122	NA	9.5611	9.0348	NA	810.9	487.9	NA	797.3	535.9	NA	748.7	437.5	NA	622.7	433.9	NA	755.4	524.5	NA	352.5	288.4	NA	269.1	359.8	NA	380.2	284.7	NA	360.8	303	NA	338.6	394.7	NA	2	2	NA	2	2	NA	2	2	NA	2	2	NA	2	2	NA	High	High	High	High	High	High	High	High	High	High	High	High	High	High	High	FALSE	unreviewed	Tcof1	Rattus norvegicus (Rat)	1354
A0A8I6A9G2	Dmxl1	Dmx-like 1	FALSE	unreviewed	1	1	High	3	6	1	Rat	FALSE	0 v 0	NA	NA	NA	0 v 0	NA	NA	NA	0 v 0	NA	NA	NA	NA	NA	NA	NA	NA	NA	0 v 0	NA	NA	NA	0 v 0	NA	NA	NA	0 v 0	NA	NA	NA	NA	NA	NA	NA	NA	NA	NA	NA	NA	NA	NA	NA	NA	NA	NA	NA	NA	NA	NA	NA	NA	NA	NA	NA	NA	NA	NA	NA	NA	NA	NA	NA	NA	NA	NA	NA	NA	NA	NA	NA	NA	NA	NA	NA	NA	NA	NA	NA	NA	NA	NA	NA	NA	NA	NA	NA	NA	NA	NA	NA	NA	NA	NA	NA	NA	NA	NA	NA	NA	NA	NA	NA	NA	NA	NA	NA	NA	NA	NA	NA	NA	NA	NA	NA	NA	NA	NA	NA	NA	NA	NA	NA	NA	Not Found	High	Not Found	Not Found	High	Not Found	Not Found	High	Not Found	Not Found	High	Not Found	Not Found	High	Not Found	FALSE	unreviewed	Dmxl1	Rattus norvegicus (Rat)	3016
A0A8I6A9K0	ENSRNOG00000069813	Guanine nucleotide-binding protein G(I)/G(S)/G(T) subunit beta-1	FALSE	unreviewed	1	20	High	5	31	1	Rat	FALSE	0 v 0	NA	NA	NA	0 v 0	NA	NA	NA	0 v 0	NA	NA	NA	NA	NA	NA	NA	NA	NA	0 v 0	NA	NA	NA	0 v 0	NA	NA	NA	0 v 0	NA	NA	NA	NA	NA	NA	NA	NA	NA	NA	NA	NA	NA	NA	NA	NA	NA	NA	NA	NA	NA	NA	NA	NA	NA	NA	NA	NA	NA	NA	NA	NA	NA	NA	NA	NA	NA	NA	NA	NA	NA	NA	NA	NA	NA	NA	NA	NA	NA	NA	NA	NA	NA	NA	NA	NA	NA	NA	NA	NA	NA	NA	NA	NA	NA	NA	NA	NA	NA	NA	NA	NA	NA	NA	NA	NA	NA	NA	NA	NA	NA	NA	NA	NA	NA	NA	NA	NA	NA	NA	NA	NA	NA	NA	NA	NA	Not Found	High	Not Found	Not Found	High	Not Found	Not Found	High	Not Found	Not Found	High	Not Found	Not Found	High	Not Found	FALSE	unreviewed	ENSRNOG00000069813	Rattus norvegicus (Rat)	255
A0A8I6A9P7	Mrpl39	Mitochondrial ribosomal protein L39	FALSE	unreviewed	1	11	High	3	3	3	Rat	FALSE	0 v 0	NA	NA	NA	0 v 0	NA	NA	NA	0 v 0	NA	NA	NA	NA	NA	NA	NA	NA	NA	0 v 0	NA	NA	NA	0 v 0	NA	NA	NA	0 v 0	NA	NA	NA	NA	NA	NA	NA	NA	NA	NA	NA	NA	NA	NA	NA	NA	NA	NA	NA	NA	NA	NA	NA	NA	NA	NA	NA	NA	NA	NA	NA	NA	NA	NA	NA	NA	NA	NA	NA	NA	NA	NA	NA	NA	NA	NA	NA	NA	NA	NA	NA	NA	NA	NA	NA	NA	NA	NA	NA	NA	NA	NA	NA	NA	NA	NA	NA	NA	NA	NA	NA	NA	NA	NA	NA	NA	NA	NA	NA	NA	NA	NA	NA	NA	NA	NA	NA	NA	NA	NA	NA	NA	NA	NA	NA	NA	Not Found	High	High	Not Found	High	High	Not Found	High	High	Not Found	High	High	Not Found	High	High	FALSE	unreviewed	Mrpl39	Rattus norvegicus (Rat)	318
