## Supplementary Table 1 for "Global identification of neuronal and astrocytic integral membrane proteins that require Retromer for their endosomal recycling" (part 2 of 3)

### Sheet: All proteomics data (continued)
Accession Information				UP Annotation		ID Metrics					Databases		Normalised Data - Paired T-Tests																		Raw Data - Paired T-Tests												PairedLogFC - Norm									PairedLogFC - Raw									Log2 Normalised Abundances	Log2.Normalised.Abundances	Log2.Normalised.Abundances	Log2.Normalised.Abundances	Log2.Normalised.Abundances	Log2.Normalised.Abundances	Log2.Normalised.Abundances	Log2.Normalised.Abundances	Log2.Normalised.Abundances	Log2.Normalised.Abundances	Log2.Normalised.Abundances	Log2.Normalised.Abundances	Log2.Normalised.Abundances	Log2.Normalised.Abundances	Log2.Normalised.Abundances	Log2 Abundance															Normalised Abundances	Normalised.Abundances	Normalised.Abundances	Normalised.Abundances	Normalised.Abundances	Normalised.Abundances	Normalised.Abundances	Normalised.Abundances	Normalised.Abundances	Normalised.Abundances	Normalised.Abundances	Normalised.Abundances	Normalised.Abundances	Normalised.Abundances	Normalised.Abundances	Raw Abundances	Raw.Abundances	Raw.Abundances	Raw.Abundances	Raw.Abundances	Raw.Abundances	Raw.Abundances	Raw.Abundances	Raw.Abundances	Raw.Abundances	Raw.Abundances	Raw.Abundances	Raw.Abundances	Raw.Abundances	Raw.Abundances	Abundances Count	Abundances.Count	Abundances.Count	Abundances.Count	Abundances.Count	Abundances.Count	Abundances.Count	Abundances.Count	Abundances.Count	Abundances.Count	Abundances.Count	Abundances.Count	Abundances.Count	Abundances.Count	Abundances.Count	Found in Sample	Found.in.Sample	Found.in.Sample	Found.in.Sample	Found.in.Sample	Found.in.Sample	Found.in.Sample	Found.in.Sample	Found.in.Sample	Found.in.Sample	Found.in.Sample	Found.in.Sample	Found.in.Sample	Found.in.Sample	Found.in.Sample	Uniprot ID Mapping
A0A8I6A9R8	Cope	Coatomer subunit epsilon	FALSE	unreviewed	2	29	High	7	14	7	Rat	FALSE	3 v 3	0.183345	0.0027718	0.119717	3 v 3	0.0803519	0.13459	0.267831	3 v 3	-0.261877	0.132057	0.262468	FALSE	FALSE	FALSE	FALSE	FALSE	FALSE	3 v 3	0.372089	0.0420987	0.241486	3 v 3	0.192363	0.183665	0.35212	3 v 3	0.350083	0.223245	0.427393	0.195557	0.164245	0.190233	0.144146	0.0345137	0.0623965	-0.41838	-0.0598739	-0.307378	0.239605	0.512434	0.364227	0.368161	0.172341	0.036588	0.361136	-0.00295764	0.69207	7.07146	8.53605	9.18016	6.80478	8.41701	8.61581	7.43962	8.70839	9.21675	7.16591	8.41405	9.30788	7.31107	9.04849	9.54438	8.27286	9.29416	9.60418	8.37199	8.99209	9.61526	8.41701	9.32867	9.66658	7.95361	8.93221	9.30788	8.46842	9.45841	9.79442	309.3	627.8	778.3	331.3	509.2	784.3	341.8	643	812.7	247.9	488.5	633.8	354.2	703.5	888	134.5	371.2	580.1	111.8	341.8	392.3	173.6	418.3	595	143.6	341.1	633.8	158.8	529.5	746.7	2	3	4	2	3	4	2	3	4	2	3	4	2	3	4	High	High	High	High	High	High	High	High	High	High	High	High	High	High	High	FALSE	unreviewed	Cope	Rattus norvegicus (Rat)	308			SUBCELLULAR LOCATION: Cytoplasm {ECO:0000256|ARBA:ARBA00004496, ECO:0000256|PIRNR:PIRNR016478}. Membrane {ECO:0000256|ARBA:ARBA00004287}; Peripheral membrane protein {ECO:0000256|ARBA:ARBA00004287}; Cytoplasmic side {ECO:0000256|ARBA:ARBA00004287}.
A0A8I6A9W7	Prdx5	Peroxiredoxin-5 (EC 1.11.1.24)	FALSE	unreviewed	2	55	High	10	26	1	Rat	FALSE	0 v 0	NA	NA	NA	0 v 0	NA	NA	NA	0 v 0	NA	NA	NA	NA	NA	NA	NA	NA	NA	0 v 0	NA	NA	NA	0 v 0	NA	NA	NA	0 v 0	NA	NA	NA	NA	NA	NA	NA	NA	NA	NA	NA	NA	NA	NA	NA	NA	NA	NA	NA	NA	NA	NA	NA	NA	NA	NA	NA	NA	NA	NA	NA	NA	NA	NA	NA	NA	NA	NA	NA	NA	NA	NA	NA	NA	NA	NA	NA	NA	NA	NA	NA	NA	NA	NA	NA	NA	NA	NA	NA	NA	NA	NA	NA	NA	NA	NA	NA	NA	NA	NA	NA	NA	NA	NA	NA	NA	NA	NA	NA	NA	NA	NA	NA	NA	NA	NA	NA	NA	NA	NA	NA	NA	NA	NA	NA	NA	Not Found	Medium	Not Found	Not Found	Medium	Not Found	Not Found	Medium	Not Found	Not Found	Medium	Not Found	Not Found	Medium	Not Found	TRUE	unreviewed	Prdx5	Rattus norvegicus (Rat)	204			SUBCELLULAR LOCATION: Peroxisome matrix {ECO:0000256|ARBA:ARBA00004253}.
A0A8I6A9Y1	U2af2	Splicing factor U2AF subunit (U2 snRNP auxiliary factor large subunit)	FALSE	unreviewed	3	20	High	7	12	7	Rat	FALSE	2 v 2	0.360218	0.473376	0.622936	2 v 2	-0.167047	0.254365	0.384939	2 v 2	-0.221698	0.225306	0.354466	FALSE	FALSE	FALSE	FALSE	FALSE	FALSE	2 v 2	0.621215	0.377409	0.528893	2 v 2	-0.110894	0.60018	0.71277	2 v 2	0.306442	0.67793	0.750422	NA	0.6915	0.0289356	NA	-0.096508	-0.237585	NA	-0.303607	-0.139788	NA	1.03971	0.202724	NA	0.0418291	-0.263616	NA	-0.246705	0.859588	NA	8.85269	10.0242	NA	9.81314	9.17617	NA	8.89451	9.76055	NA	9.56643	10.0358	NA	9.89239	10.2269	NA	9.61102	10.448	NA	10.388	10.1755	NA	9.51452	10.2104	NA	10.0844	10.0358	NA	10.3025	10.4769	NA	782	1396.9	NA	1340	1156.5	NA	731.4	1184.8	NA	1085.7	1049.7	NA	1262.9	1425.2	NA	462.3	1041.3	NA	899.6	578.5	NA	475.9	867.4	NA	758.2	1049.7	NA	950.4	1198.4	NA	2	5	NA	2	5	NA	2	5	NA	2	5	NA	2	5	High	High	High	High	High	High	High	High	High	High	High	High	High	High	High	FALSE	unreviewed	U2af2	Rattus norvegicus (Rat)	462			SUBCELLULAR LOCATION: Nucleus {ECO:0000256|ARBA:ARBA00004123, ECO:0000256|RuleBase:RU364135}.
A0A8I6AA08	Septin6	Septin	FALSE	unreviewed	3	45	High	16	52	10	Rat	FALSE	3 v 3	0.0595123	0.655305	0.762283	3 v 3	-0.12969	0.293375	0.422066	3 v 3	-0.172902	0.0775623	0.209781	FALSE	FALSE	FALSE	FALSE	FALSE	FALSE	3 v 3	0.248207	0.328368	0.493639	3 v 3	-0.0177052	0.899902	0.933384	3 v 3	0.43903	0.286571	0.47513	-0.0201854	0.28547	-0.086748	-0.230224	0.053685	-0.212532	-0.256084	-0.182971	-0.0796515	0.0239218	0.633701	0.0869966	-0.00642627	0.191977	-0.238666	0.523562	-0.126265	0.919793	8.88417	9.39917	10.4901	8.55459	9.51708	9.82941	8.87774	9.59115	10.2515	9.07815	9.39081	10.7492	8.90809	10.0329	10.5771	10.0859	10.1575	10.914	10.1217	10.092	10.8289	9.85565	10.2112	10.7015	9.86558	9.90899	10.7492	10.0657	10.4429	10.8273	1086.8	1142.1	1929.5	1114.1	1091.4	1818.9	926.5	1185.4	1665.2	932.9	961.4	1721.2	1071.7	1392	1816.9	472.5	675.2	1438.3	376	732.7	909.8	470.4	771.3	1219	540.5	671.3	1721.2	480.4	1047.6	1527.7	3	3	6	3	3	6	3	3	6	3	3	6	3	3	6	High	High	High	High	High	High	High	High	High	High	High	High	High	High	High	FALSE	unreviewed	Septin6	Rattus norvegicus (Rat)	434
A0A8I6AA12	Micu3	Mitochondrial calcium uptake family member 3	FALSE	unreviewed	1	35	High	16	32	16	Rat	FALSE	3 v 3	0.226594	0.140435	0.343362	3 v 3	0.44236	0.0650766	0.194174	3 v 3	0.524873	0.23416	0.362177	FALSE	FALSE	FALSE	FALSE	FALSE	FALSE	3 v 3	0.415261	0.111991	0.306289	3 v 3	0.554327	0.0587586	0.243489	3 v 3	1.13684	0.189396	0.405593	0.0671181	0.216068	0.396595	0.292117	0.676712	0.358249	0.425285	0.0418495	1.10748	0.111183	0.564279	0.570321	0.516	0.814823	0.332157	1.20483	0.0987199	2.10697	9.52689	9.2937	9.14924	8.96434	10.0193	8.13597	10.0429	10.1085	9.4814	10.1692	10.118	10.2429	9.63807	9.85798	9.71956	10.7285	10.0519	9.57308	10.5314	10.5942	9.13545	11.0206	10.7286	9.93133	10.9567	10.6361	10.2429	10.7956	10.268	9.96967	1696.7	1061.5	761.7	1480	1545.9	562.4	2077.5	1696.8	976.4	1987.4	1591.4	1211.8	1777.5	1233	1002.7	737.7	627.6	567.8	499.5	1037.8	281.3	1054.9	1104	714.8	1151.4	1111.3	1211.8	796.8	928	843.1	6	5	4	6	5	4	6	5	4	6	5	4	6	5	4	High	High	High	High	High	High	High	High	High	High	High	High	High	High	High	FALSE	unreviewed	Micu3	Rattus norvegicus (Rat)	510
A0A8I6AA70	Sec61a2	SEC61 translocon subunit alpha 2	TRUE	unreviewed	2	15	High	9	39	3	Rat	FALSE	2 v 2	0.425067	0.23928	0.434532	2 v 2	0.355368	0.215572	0.348788	2 v 2	0.686989	0.316093	0.43924	FALSE	FALSE	FALSE	FALSE	FALSE	FALSE	2 v 2	0.685812	0.0749727	0.270446	2 v 2	0.411026	0.0672797	0.246502	2 v 2	1.21532	0.386147	0.550415	NA	0.257327	0.592806	NA	0.230213	0.480523	NA	0.314786	1.05919	NA	0.60467	0.766953	NA	0.367425	0.454627	NA	0.37212	2.05851	NA	6.36457	7.58045	NA	6.44294	6.732	NA	6.732	8.03507	NA	6.81506	8.79051	NA	6.96924	8.3474	NA	7.12205	8.0045	NA	7.01792	7.73132	NA	7.35226	8.48502	NA	7.33271	8.79051	NA	7.37938	8.59731	NA	139.3	256.8	NA	129.6	212.5	NA	163.4	358.3	NA	161.2	442.8	NA	166.5	387.3	NA	82.4	191.4	NA	87	106.3	NA	106.3	262.3	NA	112.6	442.8	NA	125.3	325.7	NA	1	1	NA	1	1	NA	1	1	NA	1	1	NA	1	1	Not Found	High	High	Not Found	High	High	Not Found	High	High	Not Found	High	High	Not Found	High	High	FALSE	unreviewed	Sec61a2	Rattus norvegicus (Rat)	476		TRANSMEM 32..54; /note=Helical; /evidence=ECO:0000256|SAM:Phobius; TRANSMEM 74..97; /note=Helical; /evidence=ECO:0000256|SAM:Phobius; TRANSMEM 118..137; /note=Helical; /evidence=ECO:0000256|SAM:Phobius; TRANSMEM 143..165; /note=Helical; /evidence=ECO:0000256|SAM:Phobius; TRANSMEM 242..263; /note=Helical; /evidence=ECO:0000256|SAM:Phobius; TRANSMEM 283..304; /note=Helical; /evidence=ECO:0000256|SAM:Phobius; TRANSMEM 413..431; /note=Helical; /evidence=ECO:0000256|SAM:Phobius; TRANSMEM 437..458; /note=Helical; /evidence=ECO:0000256|SAM:Phobius	SUBCELLULAR LOCATION: Endoplasmic reticulum membrane {ECO:0000256|ARBA:ARBA00004477}; Multi-pass membrane protein {ECO:0000256|ARBA:ARBA00004477}. Membrane {ECO:0000256|ARBA:ARBA00004141, ECO:0000256|RuleBase:RU003484}; Multi-pass membrane protein {ECO:0000256|ARBA:ARBA00004141, ECO:0000256|RuleBase:RU003484}.
A0A8I6AA73	Foxred1	FAD-dependent oxidoreductase domain containing 1	FALSE	unreviewed	1	4	High	2	3	2	Rat	FALSE	0 v 0	NA	NA	NA	0 v 0	NA	NA	NA	0 v 0	NA	NA	NA	NA	NA	NA	NA	NA	NA	0 v 0	NA	NA	NA	0 v 0	NA	NA	NA	0 v 0	NA	NA	NA	NA	NA	NA	NA	NA	NA	NA	NA	NA	NA	NA	NA	NA	NA	NA	NA	NA	NA	NA	NA	NA	NA	NA	NA	NA	NA	NA	NA	NA	NA	NA	NA	NA	NA	NA	NA	NA	NA	NA	NA	NA	NA	NA	NA	NA	NA	NA	NA	NA	NA	NA	NA	NA	NA	NA	NA	NA	NA	NA	NA	NA	NA	NA	NA	NA	NA	NA	NA	NA	NA	NA	NA	NA	NA	NA	NA	NA	NA	NA	NA	NA	NA	NA	NA	NA	NA	NA	NA	NA	NA	NA	NA	NA	Medium	High	High	Medium	High	High	Medium	High	High	Medium	High	High	Medium	High	High	FALSE	unreviewed	Foxred1	Rattus norvegicus (Rat)	449
A0A8I6AAA7	Trim9	RING-type E3 ubiquitin transferase (EC 2.3.2.27)	FALSE	unreviewed	2	10	High	6	7	4	Rat	FALSE	2 v 2	-0.114086	0.26963	0.46243	2 v 2	-0.364518	0.10832	0.24056	2 v 2	-0.327291	0.267107	0.394454	FALSE	FALSE	FALSE	FALSE	FALSE	FALSE	2 v 2	0.081295	0.759352	0.827012	2 v 2	-0.183501	0.330489	0.483783	2 v 2	0.0906458	0.887413	0.917734	-0.165518	-0.062654	NA	-0.30189	-0.427146	NA	-0.181301	-0.473282	NA	-0.123424	0.286014	NA	-0.0786469	-0.288355	NA	0.597844	-0.416552	NA	5.95884	7.11998	NA	5.47897	7.5744	NA	5.8802	6.83162	NA	6.07682	7.15785	NA	5.83542	7.40599	NA	7.15987	7.87836	NA	7.04549	8.14924	NA	6.85798	7.45121	NA	6.86419	7.67596	NA	6.99435	7.8157	NA	143	235.3	NA	132.1	283.9	NA	116	175	NA	116.5	204.5	NA	127.5	225.3	NA	62.2	139.1	NA	44.6	190.6	NA	58.9	113.9	NA	67.5	142.8	NA	57.1	169.6	NA	1	1	NA	1	1	NA	1	1	NA	1	1	NA	1	1	NA	High	High	High	High	High	High	High	High	High	High	High	High	High	High	High	FALSE	unreviewed	Trim9	Rattus norvegicus (Rat)	806			SUBCELLULAR LOCATION: Cytoplasm, cytoskeleton {ECO:0000256|ARBA:ARBA00004245}.
A0A8I6AAB5	Akap2	A-kinase anchoring protein 2	FALSE	unreviewed	1	6	High	7	11	1	Rat	FALSE	0 v 0	NA	NA	NA	0 v 0	NA	NA	NA	0 v 0	NA	NA	NA	NA	NA	NA	NA	NA	NA	0 v 0	NA	NA	NA	0 v 0	NA	NA	NA	0 v 0	NA	NA	NA	NA	NA	NA	NA	NA	NA	NA	NA	NA	NA	NA	NA	NA	NA	NA	NA	NA	NA	NA	NA	NA	NA	NA	NA	NA	NA	NA	NA	NA	NA	NA	NA	NA	NA	NA	NA	NA	NA	NA	NA	NA	NA	NA	NA	NA	NA	NA	NA	NA	NA	NA	NA	NA	NA	NA	NA	NA	NA	NA	NA	NA	NA	NA	NA	NA	NA	NA	NA	NA	NA	NA	NA	NA	NA	NA	NA	NA	NA	NA	NA	NA	NA	NA	NA	NA	NA	NA	NA	NA	NA	NA	NA	NA	Not Found	Medium	Not Found	Not Found	Medium	Not Found	Not Found	Medium	Not Found	Not Found	Medium	Not Found	Not Found	Medium	Not Found	TRUE	unreviewed	Akap2	Rattus norvegicus (Rat)	1079
A0A8I6AAD7	Scg3	Secretogranin-3 (Secretogranin III)	FALSE	unreviewed	2	18	High	9	12	9	Rat	FALSE	2 v 2	-0.50943	0.0240739	0.177103	2 v 2	-0.640296	0.173316	0.306779	2 v 2	1.08008	0.0270678	0.160732	TRUE	FALSE	FALSE	FALSE	FALSE	TRUE	2 v 2	-0.400157	0.13162	0.320282	2 v 2	-0.541232	0.0630891	0.245174	2 v 2	1.9697	0.0205511	0.400712	-0.528704	NA	-0.490157	-0.819051	NA	-0.461541	1.12603	NA	1.03413	-0.484088	NA	-0.316226	-0.595044	NA	-0.487419	1.9061	NA	2.03331	6.75087	NA	9.31651	5.59694	NA	8.04056	6.15583	NA	8.82909	7.50303	NA	10.0739	6.26679	NA	9.00028	7.95245	NA	9.74046	7.16491	NA	9.03974	7.1334	NA	9.27891	8.29094	NA	10.0739	7.42375	NA	9.2503	247.7	NA	855.4	143.5	NA	526.3	140.4	NA	621.2	313.2	NA	1077.8	171.7	NA	609	107.7	NA	637.6	48.4	NA	263.3	71.3	NA	454.8	181.4	NA	1077.8	77	NA	512.1	1	NA	3	1	NA	3	1	NA	3	1	NA	3	1	NA	3	High	High	High	High	High	High	High	High	High	High	High	High	High	High	High	FALSE	unreviewed	Scg3	Rattus norvegicus (Rat)	460			SUBCELLULAR LOCATION: Cytoplasmic vesicle, secretory vesicle membrane {ECO:0000256|ARBA:ARBA00004268}; Peripheral membrane protein {ECO:0000256|ARBA:ARBA00004268}. Membrane {ECO:0000256|ARBA:ARBA00004170}; Peripheral membrane protein {ECO:0000256|ARBA:ARBA00004170}. Secreted {ECO:0000256|ARBA:ARBA00004613}.
A0A8I6AAD8	Snx4	Sorting nexin 4	FALSE	unreviewed	3	20	High	7	13	7	Rat	FALSE	2 v 2	0.51444	0.0707116	0.261304	2 v 2	0.14287	0.230291	0.361415	2 v 2	0.0384233	0.838843	0.876057	FALSE	FALSE	FALSE	FALSE	FALSE	FALSE	2 v 2	0.775954	0.0244325	0.230509	2 v 2	0.198835	0.383038	0.525376	2 v 2	0.567455	0.330362	0.504805	NA	0.457063	0.571817	NA	0.196931	0.0888093	NA	0.186951	-0.110104	NA	0.805748	0.746159	NA	0.335356	0.0623152	NA	0.243357	0.891553	NA	7.26679	6.03782	NA	7.44874	5.44294	NA	7.60214	6.10014	NA	7.69209	6.3345	NA	8.07253	6.78398	NA	8.02514	6.46271	NA	8.02348	6.4446	NA	8.22207	6.55152	NA	8.21043	6.3345	NA	8.4822	7.03452	NA	260.5	88.2	NA	260.2	87.1	NA	298.6	93.8	NA	296.2	80.7	NA	357.6	131.1	NA	154	65.7	NA	174.7	43.5	NA	194.3	68.6	NA	206.8	80.7	NA	269.2	110.2	NA	2	1	NA	2	1	NA	2	1	NA	2	1	NA	2	1	Not Found	High	High	Not Found	High	High	Not Found	High	High	Not Found	High	High	Not Found	High	High	FALSE	unreviewed	Snx4	Rattus norvegicus (Rat)	461
A0A8I6AAF6	LOC120096235	SLC35A4 upstream open reading frame protein-like	FALSE	unreviewed	1	8	Medium	2	3	2	Rat	FALSE	2 v 2	0.859876	0.120543	0.324925	2 v 2	0.953028	0.384173	0.50555	2 v 2	1.14897	0.0583523	0.186172	FALSE	FALSE	FALSE	FALSE	FALSE	FALSE	2 v 2	1.05598	0.185594	0.37283	2 v 2	1.1339	0.316001	0.469878	2 v 2	1.56708	0.103021	0.400712	0.695086	1.02467	NA	0.296177	1.60988	NA	1.04336	1.25458	NA	0.739103	1.37286	NA	0.519778	1.74802	NA	1.82291	1.31125	NA	7.75355	8.12619	NA	7.07039	8.25974	NA	8.27333	9.87421	NA	8.8933	9.57099	NA	8.49265	9.49905	NA	8.95507	8.88448	NA	8.63735	8.83447	NA	9.25125	10.4944	NA	9.68071	10.0891	NA	9.65015	9.90914	NA	496.3	472.6	NA	398.2	456.5	NA	609.4	1442.5	NA	820.7	1089.2	NA	803.5	961.5	NA	215.8	279.4	NA	134.4	306.5	NA	309.4	938.5	NA	475.5	760.6	NA	360.2	723.6	NA	1	1	NA	1	1	NA	1	1	NA	1	1	NA	1	1	NA	High	High	Medium	High	High	Medium	High	High	Medium	High	High	Medium	High	High	Medium	FALSE	unreviewed	LOC120096235	Rattus norvegicus (Rat)	103
A0A8I6AAG7	Pcdhgc5	Protocadherin gamma subfamily A 1	TRUE	unreviewed	3	25	High	19	57	13	Rat	FALSE	3 v 3	0.260956	0.151999	0.351301	3 v 3	-0.764324	0.00209159	0.081853	3 v 3	-0.798742	0.012951	0.149802	FALSE	TRUE	TRUE	FALSE	FALSE	FALSE	3 v 3	0.449665	0.137516	0.328097	3 v 3	-0.652284	0.00682205	0.225509	3 v 3	-0.186912	0.465257	0.602767	0.230252	0.474281	0.0783349	-0.770938	-0.821386	-0.700648	-0.930193	-0.622029	-0.844005	0.274288	0.82259	0.252119	-0.546951	-0.683126	-0.726777	-0.150783	-0.565364	0.155413	9.57762	10.2163	10.5328	9.47046	10.3859	10.1237	9.03067	9.53314	9.80607	9.31967	9.8205	10.2791	9.85191	11.0389	10.785	10.7792	10.9746	10.9567	11.0374	10.9607	11.1232	10.0083	10.1532	10.2561	10.1072	10.3386	10.2791	11.0095	11.4488	11.0351	1757.4	2012.2	1987.5	2101.8	1992.9	2230.5	1029.9	1138.7	1222.9	1103	1294.9	1242.6	2061.5	2795.4	2098.4	764.1	1189.6	1481.5	709.4	1338	1115.7	523	740.9	895.2	639	904.2	1242.6	924.1	2103.9	1764.4	5	6	5	5	6	5	5	6	5	5	6	5	5	6	5	High	High	High	High	High	High	High	High	High	High	High	High	High	High	High	TRUE	unreviewed	Pcdhgc5 Pcdhga1 Pcdhga10 Pcdhga11 Pcdhga12 Pcdhga2 Pcdhga3 Pcdhga5 Pcdhga7 Pcdhga8 Pcdhgb7 Pcdhgb8 Pcdhgc3	Rattus norvegicus (Rat)	1006		TRANSMEM 763..788; /note=Helical; /evidence=ECO:0000256|SAM:Phobius	SUBCELLULAR LOCATION: Cell membrane {ECO:0000256|ARBA:ARBA00004251}; Single-pass type I membrane protein {ECO:0000256|ARBA:ARBA00004251}. Membrane {ECO:0000256|ARBA:ARBA00004479}; Single-pass type I membrane protein {ECO:0000256|ARBA:ARBA00004479}.
A0A8I6AAM0	Fastkd5	FAST kinase domains 5	FALSE	unreviewed	1	4	High	2	3	2	Rat	FALSE	1 v 1	-0.500269	NA	NA	1 v 1	0.276623	NA	NA	1 v 1	-0.0569682	NA	NA	NA	NA	NA	NA	NA	NA	1 v 1	-0.152288	NA	NA	1 v 1	0.414824	NA	NA	1 v 1	0	NA	NA	NA	-0.500269	NA	NA	0.276623	NA	NA	-0.0569682	NA	NA	-0.152288	NA	NA	0.414824	NA	NA	0	NA	NA	7.39832	NA	NA	7.72451	NA	NA	7.81314	NA	NA	7.72451	NA	NA	7.24603	NA	NA	8.15634	NA	NA	8.29967	NA	NA	8.43296	NA	NA	8.2427	NA	NA	7.65607	NA	NA	285.3	NA	NA	315.1	NA	NA	345.6	NA	NA	302.9	NA	NA	201.7	NA	NA	168.7	NA	NA	211.5	NA	NA	224.9	NA	NA	211.5	NA	NA	151.8	NA	NA	1	NA	NA	1	NA	NA	1	NA	NA	1	NA	NA	1	NA	Not Found	High	High	Not Found	High	High	Not Found	High	High	Not Found	High	High	Not Found	High	High	FALSE	unreviewed	Fastkd5	Rattus norvegicus (Rat)	764
A0A8I6AAN3	Aldh18a1	Delta-1-pyrroline-5-carboxylate synthase [Includes: Glutamate 5-kinase (GK) (EC 2.7.2.11) (Gamma-glutamyl kinase); Gamma-glutamyl phosphate reductase (GPR) (EC 1.2.1.41) (Glutamate-5-semialdehyde dehydrogenase) (Glutamyl-gamma-semialdehyde dehydrogenase)]	FALSE	unreviewed	4	14	High	10	14	10	Rat	FALSE	3 v 3	-0.338076	0.13729	0.340304	3 v 3	-0.318431	0.0799777	0.211543	3 v 3	-0.172613	0.24157	0.370356	FALSE	FALSE	FALSE	FALSE	FALSE	FALSE	3 v 3	-0.148012	0.314122	0.480462	3 v 3	-0.205622	0.316952	0.470468	3 v 3	0.439399	0.195265	0.409274	-0.0705573	-0.399494	-0.544177	-0.128129	-0.434363	-0.392802	-0.0632937	-0.0722193	-0.382327	-0.0233956	-0.0511162	-0.369523	0.0972131	-0.295955	-0.418123	0.715991	-0.015468	0.617673	5.2211	9.0381	6.96347	4.86295	9.15987	6.34696	5.31832	8.74214	6.54535	5.57894	9.1444	6.96463	5.19771	8.98698	6.59395	6.42459	9.79653	7.38716	6.42962	9.73471	7.34696	6.29646	9.36216	6.99435	6.36632	9.66249	6.96463	6.35403	9.39703	6.84298	85.9	889.3	167.4	86.2	852	162.8	78.6	658.1	127.5	82.5	810.4	124.9	81.8	674.2	114.8	37.3	525.7	124.8	29.1	572	81.4	39.9	428.2	93.4	47.8	565.9	124.9	36.7	507.4	96.6	1	3	1	1	3	1	1	3	1	1	3	1	1	3	1	High	High	High	High	High	High	High	High	High	High	High	High	High	High	High	FALSE	unreviewed	Aldh18a1	Rattus norvegicus (Rat)	791
A0A8I6AAP2	ENSRNOG00000063112	Uncharacterized protein	FALSE	unreviewed	1	16	High	4	5	4	Rat	FALSE	2 v 2	0.375022	0.0337315	0.201984	2 v 2	-0.00818512	0.7434	0.811409	2 v 2	0.43849	0.115139	0.245259	FALSE	FALSE	FALSE	TRUE	FALSE	FALSE	2 v 2	0.635934	0.106365	0.300202	2 v 2	0.0476883	0.720097	0.8041	2 v 2	0.966626	0.244873	0.443017	NA	0.394912	0.355133	NA	0.0110102	-0.0273804	NA	0.518672	0.358308	NA	0.743184	0.528684	NA	0.149071	-0.0536945	NA	0.575326	1.35793	NA	7.85487	8.27286	NA	7.68159	7.55766	NA	8.00394	8.21917	NA	8.25692	8.91558	NA	8.59805	8.80155	NA	8.61324	8.69662	NA	8.25644	8.55727	NA	8.62425	8.66924	NA	8.77512	8.91558	NA	9.00815	9.05175	NA	391.6	414.9	NA	305.8	376.7	NA	394.6	407.1	NA	438.1	482.9	NA	514.9	530.7	NA	231.5	309.3	NA	205.3	188.4	NA	256.7	298	NA	305.9	482.9	NA	387.5	446.2	NA	1	2	NA	1	2	NA	1	2	NA	1	2	NA	1	2	High	High	High	High	High	High	High	High	High	High	High	High	High	High	High	FALSE	unreviewed	ENSRNOG00000063112	Rattus norvegicus (Rat)	355
A0A8I6AAR8	Slc25a26	Solute carrier family 25 member 26	TRUE	unreviewed	1	14	High	3	4	3	Rat	FALSE	1 v 1	-0.266237	NA	NA	1 v 1	0.150243	NA	NA	1 v 1	-0.544151	NA	NA	NA	NA	NA	NA	NA	NA	1 v 1	-0.0931094	NA	NA	1 v 1	0.125352	NA	NA	1 v 1	0.457207	NA	NA	NA	NA	-0.266237	NA	NA	0.150243	NA	NA	-0.544151	NA	NA	-0.0931094	NA	NA	0.125352	NA	NA	0.457207	NA	NA	6.07039	NA	NA	5.73064	NA	NA	6.19574	NA	NA	6.18785	NA	NA	5.97728	NA	NA	6.49506	NA	NA	6.732	NA	NA	6.6453	NA	NA	6.18785	NA	NA	6.22882	NA	NA	90.2	NA	NA	106.3	NA	NA	100.1	NA	NA	72.9	NA	NA	75	NA	NA	67.2	NA	NA	53.1	NA	NA	73.3	NA	NA	72.9	NA	NA	63	NA	NA	1	NA	NA	1	NA	NA	1	NA	NA	1	NA	NA	1	High	Not Found	High	High	Not Found	High	High	Not Found	High	High	Not Found	High	High	Not Found	High	FALSE	unreviewed	Slc25a26	Rattus norvegicus (Rat)	274		TRANSMEM 6..27; /note=Helical; /evidence=ECO:0000256|SAM:Phobius; TRANSMEM 234..259; /note=Helical; /evidence=ECO:0000256|SAM:Phobius	SUBCELLULAR LOCATION: Membrane {ECO:0000256|ARBA:ARBA00004141}; Multi-pass membrane protein {ECO:0000256|ARBA:ARBA00004141}.
A0A8I6AAS7	Adam9	ADAM metallopeptidase domain 9	TRUE	unreviewed	5	26	High	16	43	16	Rat	FALSE	3 v 3	0.264659	0.141807	0.344279	3 v 3	-0.199869	0.208199	0.340603	3 v 3	0.328894	0.0454381	0.174163	FALSE	FALSE	FALSE	FALSE	FALSE	TRUE	3 v 3	0.453419	0.0485205	0.242551	3 v 3	-0.0879339	0.479253	0.610692	3 v 3	0.940773	0.104665	0.400712	0.241545	0.0833683	0.469063	-0.143769	-0.410388	-0.0454515	0.237893	0.276394	0.472394	0.285687	0.431676	0.642895	0.0798201	-0.272143	-0.0714789	1.01729	0.33318	1.47185	7.86913	10.9136	11.3605	7.54381	11.3216	10.9473	7.94895	10.6414	11.289	8.5611	11.6548	12.4191	8.15482	11.3452	12.0034	9.07066	11.6719	11.7844	9.11061	11.8964	11.9467	8.92689	11.2615	11.739	9.34851	12.1728	12.4191	9.3122	11.7553	12.2535	537.7	3262.8	3527.5	552.8	3812.2	3947.5	486.7	2455	3418.1	651.9	4617.2	5476.8	635.7	3456.9	4882.8	233.8	1928.9	2629.4	186.6	2559.4	1974.5	247.1	1597.3	2502.3	377.7	3224.3	5476.8	285	2601.7	4105.7	3	8	8	3	8	8	3	8	8	3	8	8	3	8	8	High	High	High	High	High	High	High	High	High	High	High	High	High	High	High	FALSE	unreviewed	Adam9	Rattus norvegicus (Rat)	827		TRANSMEM 681..700; /note=Helical; /evidence=ECO:0000256|SAM:Phobius
A0A8I6AAV1	Adgrl2	Adhesion G protein-coupled receptor L2	TRUE	unreviewed	2	35	High	34	101	1	Rat	FALSE	0 v 0	NA	NA	NA	0 v 0	NA	NA	NA	0 v 0	NA	NA	NA	NA	NA	NA	NA	NA	NA	0 v 0	NA	NA	NA	0 v 0	NA	NA	NA	0 v 0	NA	NA	NA	NA	NA	NA	NA	NA	NA	NA	NA	NA	NA	NA	NA	NA	NA	NA	NA	NA	NA	NA	NA	NA	NA	NA	NA	NA	NA	NA	NA	NA	NA	NA	NA	NA	NA	NA	NA	NA	NA	NA	NA	NA	NA	NA	NA	NA	NA	NA	NA	NA	NA	NA	NA	NA	NA	NA	NA	NA	NA	NA	NA	NA	NA	NA	NA	NA	NA	NA	NA	NA	NA	NA	NA	NA	NA	NA	NA	NA	NA	NA	NA	NA	NA	NA	NA	NA	NA	NA	NA	NA	NA	NA	NA	NA	Not Found	Not Found	Medium	Not Found	Not Found	Medium	Not Found	Not Found	Medium	Not Found	Not Found	Medium	Not Found	Not Found	Medium	TRUE	unreviewed	Adgrl2	Rattus norvegicus (Rat)	1177		TRANSMEM 832..859; /note=Helical; /evidence=ECO:0000256|SAM:Phobius; TRANSMEM 871..888; /note=Helical; /evidence=ECO:0000256|SAM:Phobius; TRANSMEM 900..927; /note=Helical; /evidence=ECO:0000256|SAM:Phobius; TRANSMEM 939..958; /note=Helical; /evidence=ECO:0000256|SAM:Phobius; TRANSMEM 978..1001; /note=Helical; /evidence=ECO:0000256|SAM:Phobius; TRANSMEM 1022..1045; /note=Helical; /evidence=ECO:0000256|SAM:Phobius; TRANSMEM 1051..1074; /note=Helical; /evidence=ECO:0000256|SAM:Phobius	SUBCELLULAR LOCATION: Membrane {ECO:0000256|ARBA:ARBA00004141}; Multi-pass membrane protein {ECO:0000256|ARBA:ARBA00004141}.
A0A8I6AAV3	Rsu1	Ras suppressor protein 1	FALSE	unreviewed	2	16	High	3	3	3	Rat	FALSE	0 v 0	NA	NA	NA	0 v 0	NA	NA	NA	0 v 0	NA	NA	NA	NA	NA	NA	NA	NA	NA	0 v 0	NA	NA	NA	0 v 0	NA	NA	NA	0 v 0	NA	NA	NA	NA	NA	NA	NA	NA	NA	NA	NA	NA	NA	NA	NA	NA	NA	NA	NA	NA	NA	NA	NA	NA	NA	NA	NA	NA	NA	NA	NA	NA	NA	NA	NA	NA	NA	NA	NA	NA	NA	NA	NA	NA	NA	NA	NA	NA	NA	NA	NA	NA	NA	NA	NA	NA	NA	NA	NA	NA	NA	NA	NA	NA	NA	NA	NA	NA	NA	NA	NA	NA	NA	NA	NA	NA	NA	NA	NA	NA	NA	NA	NA	NA	NA	NA	NA	NA	NA	NA	NA	NA	NA	NA	NA	NA	Not Found	High	High	Not Found	High	High	Not Found	High	High	Not Found	High	High	Not Found	High	High	FALSE	unreviewed	Rsu1	Rattus norvegicus (Rat)	274
A0A8I6AAW1	Tars3	threonine--tRNA ligase (EC 6.1.1.3) (Threonyl-tRNA synthetase)	FALSE	unreviewed	2	7	High	6	6	6	Rat	FALSE	2 v 2	-0.424093	0.0514316	0.232322	2 v 2	-0.121108	0.364128	0.488384	2 v 2	-0.4022	0.153751	0.284413	FALSE	FALSE	FALSE	FALSE	FALSE	FALSE	2 v 2	-0.162881	0.200421	0.383799	2 v 2	-0.0651563	0.0412458	0.231174	2 v 2	0.125784	0.792718	0.845956	NA	-0.45843	-0.389757	NA	-0.199071	-0.0431445	NA	-0.30313	-0.50127	NA	-0.109839	-0.215923	NA	-0.060929	-0.0693836	NA	-0.246783	0.498351	NA	6.73335	7.74886	NA	6.67807	7.57365	NA	6.67243	7.67948	NA	6.43129	8.072	NA	6.62352	7.53294	NA	7.49185	8.17243	NA	7.25267	8.57327	NA	7.29278	8.12928	NA	6.94953	8.072	NA	7.03342	7.78267	NA	180	288.5	NA	152.5	380.9	NA	156.8	280	NA	123.6	269.1	NA	131	220.2	NA	106.4	215.1	NA	102.4	190.5	NA	102	205	NA	86.3	269.1	NA	98.6	185.2	NA	1	1	NA	1	1	NA	1	1	NA	1	1	NA	1	1	High	High	High	High	High	High	High	High	High	High	High	High	High	High	High	FALSE	unreviewed	Tars3	Rattus norvegicus (Rat)	790
A0A8I6AAX6	Gapdh-ps1	Glyceraldehyde-3-phosphate dehydrogenase pseudogene 1	FALSE	unreviewed	1	18	High	6	98	1	Rat	FALSE	0 v 0	NA	NA	NA	0 v 0	NA	NA	NA	0 v 0	NA	NA	NA	NA	NA	NA	NA	NA	NA	0 v 0	NA	NA	NA	0 v 0	NA	NA	NA	0 v 0	NA	NA	NA	NA	NA	NA	NA	NA	NA	NA	NA	NA	NA	NA	NA	NA	NA	NA	NA	NA	NA	NA	NA	NA	NA	NA	NA	NA	NA	NA	NA	NA	NA	NA	NA	NA	NA	NA	NA	NA	NA	NA	NA	NA	NA	NA	NA	NA	NA	NA	NA	NA	NA	NA	NA	NA	NA	NA	NA	NA	NA	NA	NA	NA	NA	NA	NA	NA	NA	NA	NA	NA	NA	NA	NA	NA	NA	NA	NA	NA	NA	NA	NA	NA	NA	NA	NA	NA	NA	NA	NA	NA	NA	NA	NA	NA	Not Found	Medium	Not Found	Not Found	Medium	Not Found	Not Found	Medium	Not Found	Not Found	Medium	Not Found	Not Found	Medium	Not Found	FALSE	unreviewed	Gapdh-ps1	Rattus norvegicus (Rat)	256
A0A8I6AB61	Nbea	Neurobeachin	FALSE	unreviewed	2	24	High	58	94	54	Rat	FALSE	3 v 3	-0.398313	0.0875348	0.285905	3 v 3	-0.163444	0.032486	0.149407	3 v 3	-0.507134	0.0999751	0.232422	FALSE	FALSE	FALSE	FALSE	FALSE	FALSE	3 v 3	-0.209554	0.356869	0.513878	3 v 3	-0.0514034	0.649742	0.750774	3 v 3	0.104747	0.63127	0.720576	-0.331111	-0.221051	-0.642776	-0.103212	-0.197453	-0.189667	-0.375129	-0.294935	-0.851337	-0.286983	0.127298	-0.468978	0.12072	-0.0592106	-0.21572	0.404277	-0.238156	0.148121	10.6547	11.4552	11.8531	10.468	11.6756	11.5162	10.7754	11.396	11.6374	10.8723	11.4375	11.6643	10.3677	11.5825	11.3841	11.8564	12.2135	12.277	12.0349	12.2505	12.5157	11.7532	12.0161	12.0873	11.6598	11.9555	11.6643	11.5253	11.9925	11.6342	3707.9	4749.4	4963	4196.3	4872.6	5855.8	3451.9	4141.9	4351.6	3235.5	3971.7	3245.7	2947.5	4074.7	3178.7	1612.1	2807.7	3699.5	1416.4	3271.3	2929	1752.8	2694.8	3185.7	1874.5	2773.5	3245.7	1321.3	3066.7	2672.8	13	16	13	13	16	13	13	16	13	13	16	13	13	16	13	High	High	High	High	High	High	High	High	High	High	High	High	High	High	High	FALSE	unreviewed	Nbea	Rattus norvegicus (Rat)	2935
A0A8I6AB63	Tyw1	tRNA 4-demethylwyosine synthase (AdoMet-dependent) (EC 4.1.3.44)	TRUE	unreviewed	3	2	Medium	1	1	1	Rat	FALSE	1 v 1	0.16022	NA	NA	1 v 1	0.0788766	NA	NA	1 v 1	-0.0824993	NA	NA	NA	NA	NA	NA	NA	NA	1 v 1	0.509166	NA	NA	1 v 1	0.217726	NA	NA	1 v 1	-0.0256191	NA	NA	NA	0.16022	NA	NA	0.0788766	NA	NA	-0.0824993	NA	NA	0.509166	NA	NA	0.217726	NA	NA	-0.0256191	NA	NA	7.00338	NA	NA	7.26115	NA	NA	7.2211	NA	NA	7.23554	NA	NA	7.51254	NA	NA	7.76222	NA	NA	7.83605	NA	NA	7.84109	NA	NA	7.75355	NA	NA	7.92244	NA	NA	217.1	NA	NA	228.5	NA	NA	229.3	NA	NA	215.8	NA	NA	242.6	NA	NA	128.3	NA	NA	153.4	NA	NA	149.2	NA	NA	150.7	NA	NA	182.6	NA	NA	1	NA	NA	1	NA	NA	1	NA	NA	1	NA	NA	1	NA	Not Found	High	Not Found	Not Found	High	Not Found	Not Found	High	Not Found	Not Found	High	Not Found	Not Found	High	Not Found	FALSE	unreviewed	Tyw1	Rattus norvegicus (Rat)	687		TRANSMEM 22..42; /note=Helical; /evidence=ECO:0000256|SAM:Phobius
A0A8I6AB70	Slc7a11	Solute carrier family 7 member 11	TRUE	unreviewed	5	14	High	8	36	8	Rat	FALSE	3 v 3	-1.03855	0.0202958	0.170101	3 v 3	0.0499204	0.461455	0.573301	3 v 3	-1.02836	0.015899	0.151733	TRUE	FALSE	TRUE	FALSE	FALSE	FALSE	3 v 3	-0.849762	0.0525372	0.251073	3 v 3	0.162	0.229385	0.394901	3 v 3	-0.416444	0.154877	0.400712	-1.29606	-1.04392	-0.775658	-0.0156766	0.159682	0.00575638	-1.2258	-0.779863	-1.07941	-1.25184	-0.695615	-0.601826	0.208348	0.297926	-0.0202737	-0.446258	-0.72312	-0.0799546	10.6806	12.1286	12.0724	10.0482	11.9058	11.289	10.889	12.4265	12.0522	9.60196	11.1826	11.209	9.42878	11.433	11.4706	11.8823	12.8869	12.4963	11.6152	12.4806	12.2884	11.8667	13.0466	12.5021	10.3894	11.7007	11.209	10.5863	11.843	11.7207	3775.2	7574.3	5777.9	3137.1	5715.1	5002.5	3734.4	8460.8	5801	1341.3	3328.6	2367.3	1537.4	3673.6	3375	1641.3	4477.8	4306.9	1058.8	3837	2502.2	1896.3	5504.9	4246.8	777.1	2324.4	2367.3	689.2	2764.8	2837.9	4	6	6	4	6	6	4	6	6	4	6	6	4	6	6	High	High	High	High	High	High	High	High	High	High	High	High	High	High	High	FALSE	unreviewed	Slc7a11	Rattus norvegicus (Rat)	502		TRANSMEM 45..64; /note=Helical; /evidence=ECO:0000256|SAM:Phobius; TRANSMEM 76..98; /note=Helical; /evidence=ECO:0000256|SAM:Phobius; TRANSMEM 163..180; /note=Helical; /evidence=ECO:0000256|SAM:Phobius; TRANSMEM 192..214; /note=Helical; /evidence=ECO:0000256|SAM:Phobius; TRANSMEM 234..254; /note=Helical; /evidence=ECO:0000256|SAM:Phobius; TRANSMEM 266..289; /note=Helical; /evidence=ECO:0000256|SAM:Phobius; TRANSMEM 317..343; /note=Helical; /evidence=ECO:0000256|SAM:Phobius; TRANSMEM 364..382; /note=Helical; /evidence=ECO:0000256|SAM:Phobius; TRANSMEM 394..412; /note=Helical; /evidence=ECO:0000256|SAM:Phobius; TRANSMEM 424..444; /note=Helical; /evidence=ECO:0000256|SAM:Phobius; TRANSMEM 450..470; /note=Helical; /evidence=ECO:0000256|SAM:Phobius	SUBCELLULAR LOCATION: Cell membrane {ECO:0000256|ARBA:ARBA00004651}; Multi-pass membrane protein {ECO:0000256|ARBA:ARBA00004651}. Membrane {ECO:0000256|ARBA:ARBA00004141}; Multi-pass membrane protein {ECO:0000256|ARBA:ARBA00004141}.
A0A8I6AB87	Gnpda1	Glucosamine-6-phosphate isomerase (EC 3.5.99.6) (Glucosamine-6-phosphate deaminase)	FALSE	unreviewed	3	15	High	4	4	4	Rat	FALSE	2 v 2	0.154819	0.638637	0.751184	2 v 2	0.402889	0.328896	0.45524	2 v 2	1.10657	0.2702	0.397912	FALSE	FALSE	FALSE	FALSE	FALSE	FALSE	2 v 2	0.263837	0.377448	0.528893	2 v 2	0.501511	0.390732	0.530434	2 v 2	1.99422	0.122242	0.400712	0.397623	NA	-0.087986	0.631767	NA	0.17401	1.60662	NA	0.606515	0.441598	NA	0.0860753	0.85484	NA	0.148181	2.38192	NA	1.60651	5.47249	NA	7.00562	4.16189	NA	6.23458	6.32733	NA	7.15381	6.54381	NA	7.84109	5.91409	NA	7.0917	6.67384	NA	7.42962	5.7252	NA	7.23458	7.30561	NA	7.60363	7.33181	NA	7.84109	7.07146	NA	7.34163	102.1	NA	172.4	52.9	NA	150.6	158.2	NA	194.5	161.1	NA	229.3	134.5	NA	162.2	44.4	NA	128.5	17.9	NA	75.3	80.3	NA	142.4	93.3	NA	229.3	60.3	NA	136.4	1	NA	1	1	NA	1	1	NA	1	1	NA	1	1	NA	1	High	Not Found	High	High	Not Found	High	High	Not Found	High	High	Not Found	High	High	Not Found	High	FALSE	unreviewed	Gnpda1	Rattus norvegicus (Rat)	388			SUBCELLULAR LOCATION: Cytoplasm {ECO:0000256|RuleBase:RU361197}.
A0A8I6AB98	Tp53bp1	Tumor protein p53 binding protein 1	FALSE	unreviewed	4	3	High	5	6	5	Rat	FALSE	1 v 1	0.435748	NA	NA	1 v 1	0.0696201	NA	NA	1 v 1	0.239916	NA	NA	NA	NA	NA	NA	NA	NA	1 v 1	0.609431	NA	NA	1 v 1	0.0444488	NA	NA	1 v 1	1.2385	NA	NA	NA	NA	0.435748	NA	NA	0.0696201	NA	NA	0.239916	NA	NA	0.609431	NA	NA	0.0444488	NA	NA	1.2385	NA	NA	6.32012	NA	NA	5.66959	NA	NA	6.36457	NA	NA	6.90809	NA	NA	6.92955	NA	NA	6.74416	NA	NA	6.66818	NA	NA	6.81378	NA	NA	6.90809	NA	NA	7.17991	NA	NA	107.2	NA	NA	101.7	NA	NA	112.5	NA	NA	120.1	NA	NA	145	NA	NA	79.9	NA	NA	50.9	NA	NA	82.4	NA	NA	120.1	NA	NA	121.9	NA	NA	1	NA	NA	1	NA	NA	1	NA	NA	1	NA	NA	1	Not Found	High	High	Not Found	High	High	Not Found	High	High	Not Found	High	High	Not Found	High	High	FALSE	unreviewed	Tp53bp1	Rattus norvegicus (Rat)	1944			SUBCELLULAR LOCATION: Nucleus {ECO:0000256|ARBA:ARBA00004123}.
A0A8I6ABB5	Scrib	Scribble planar cell polarity protein	FALSE	unreviewed	5	4	High	4	4	4	Rat	FALSE	1 v 1	0.677823	NA	NA	1 v 1	0.489963	NA	NA	1 v 1	0.113535	NA	NA	NA	NA	NA	NA	NA	NA	1 v 1	1.02624	NA	NA	1 v 1	0.628575	NA	NA	1 v 1	0.170557	NA	NA	NA	0.677823	NA	NA	0.489963	NA	NA	0.113535	NA	NA	1.02624	NA	NA	0.628575	NA	NA	0.170557	NA	NA	7.42291	NA	NA	7.98527	NA	NA	8.05148	NA	NA	8.15583	NA	NA	8.44915	NA	NA	8.1814	NA	NA	8.55995	NA	NA	8.67136	NA	NA	8.67349	NA	NA	8.85922	NA	NA	290.3	NA	NA	377.4	NA	NA	407.7	NA	NA	408.3	NA	NA	464.4	NA	NA	171.6	NA	NA	253.4	NA	NA	265.3	NA	NA	285.2	NA	NA	349.5	NA	NA	2	NA	NA	2	NA	NA	2	NA	NA	2	NA	NA	2	NA	Not Found	High	Not Found	Not Found	High	Not Found	Not Found	High	Not Found	Not Found	High	Not Found	Not Found	High	Not Found	FALSE	unreviewed	Scrib	Rattus norvegicus (Rat)	1589
A0A8I6ABG6	Tln1	Talin 1	FALSE	unreviewed	3	4	High	11	20	3	Rat	FALSE	1 v 1	0.0598465	NA	NA	1 v 1	0.277755	NA	NA	1 v 1	0.0461139	NA	NA	NA	NA	NA	NA	NA	NA	1 v 1	0.408358	NA	NA	1 v 1	0.416175	NA	NA	1 v 1	0.102726	NA	NA	NA	0.0598465	NA	NA	0.277755	NA	NA	0.0461139	NA	NA	0.408358	NA	NA	0.416175	NA	NA	0.102726	NA	NA	7.79377	NA	NA	7.93015	NA	NA	8.20994	NA	NA	8.03287	NA	NA	8.20212	NA	NA	8.55228	NA	NA	8.50502	NA	NA	8.83004	NA	NA	8.55113	NA	NA	8.61213	NA	NA	375.4	NA	NA	363.3	NA	NA	455.1	NA	NA	375.1	NA	NA	391.3	NA	NA	221.9	NA	NA	243.9	NA	NA	296.1	NA	NA	261.9	NA	NA	294.5	NA	NA	1	NA	NA	1	NA	NA	1	NA	NA	1	NA	NA	1	NA	High	High	Medium	High	High	Medium	High	High	Medium	High	High	Medium	High	High	Medium	FALSE	unreviewed	Tln1	Rattus norvegicus (Rat)	2558			SUBCELLULAR LOCATION: Cytoplasm, cytoskeleton {ECO:0000256|ARBA:ARBA00004245}.
A0A8I6ABM1	Fat3	FAT atypical cadherin 3	TRUE	unreviewed	2	21	High	80	151	1	Rat	FALSE	3 v 3	-0.582961	0.0237615	0.177103	3 v 3	-0.371175	0.023169	0.13339	3 v 3	-0.900083	0.0257601	0.160732	TRUE	TRUE	TRUE	FALSE	FALSE	FALSE	3 v 3	-0.394219	0.01001	0.215104	3 v 3	-0.259128	0.143872	0.317953	3 v 3	-0.288191	0.174633	0.403075	-0.402412	-0.699095	-0.647377	-0.266808	-0.465193	-0.381524	-1.01842	-0.607224	-1.0746	-0.358307	-0.350769	-0.473581	-0.0428778	-0.326959	-0.407546	-0.238961	-0.550457	-0.0751558	11.7928	13.0465	12.593	11.8882	13.1826	12.5164	11.75	12.7195	12.1855	11.6492	12.6322	12.4413	11.4345	12.6957	12.1195	12.9945	13.8048	13.0169	13.4551	13.7574	13.5159	12.7277	13.3396	12.6354	12.4367	13.1502	12.4413	12.5921	13.1057	12.3696	8160.8	14310.7	8288.8	11230.3	13848.4	11713.3	6782.9	10366.3	6362.7	5543.9	9090.9	5561.5	6174.4	8814.8	5291.9	3548.1	8460.2	6178.5	3790.5	9297.4	5858.9	3444.2	6744.6	4658	3211.9	6348.3	5561.5	2767.8	6634.2	4449.6	20	30	20	20	30	20	20	30	20	20	30	20	20	30	20	High	Not Found	Not Found	High	Not Found	Not Found	High	Not Found	Not Found	High	Not Found	Not Found	High	Not Found	Not Found	TRUE	unreviewed	Fat3	Rattus norvegicus (Rat)	4587		TRANSMEM 4154..4174; /note=Helical; /evidence=ECO:0000256|SAM:Phobius
A0A8I6ABN1	Snx19	Sorting nexin 19	TRUE	unreviewed	2	2	High	1	1	1	Rat	FALSE	0 v 0	NA	NA	NA	0 v 0	NA	NA	NA	0 v 0	NA	NA	NA	NA	NA	NA	NA	NA	NA	0 v 0	NA	NA	NA	0 v 0	NA	NA	NA	0 v 0	NA	NA	NA	NA	NA	NA	NA	NA	NA	NA	NA	NA	NA	NA	NA	NA	NA	NA	NA	NA	NA	NA	NA	NA	NA	NA	NA	NA	NA	NA	NA	NA	NA	NA	NA	NA	NA	NA	NA	NA	NA	NA	NA	NA	NA	NA	NA	NA	NA	NA	NA	NA	NA	NA	NA	NA	NA	NA	NA	NA	NA	NA	NA	NA	NA	NA	NA	NA	NA	NA	NA	NA	NA	NA	NA	NA	NA	NA	NA	NA	NA	NA	NA	NA	NA	NA	NA	NA	NA	NA	NA	NA	NA	NA	NA	NA	Not Found	Not Found	High	Not Found	Not Found	High	Not Found	Not Found	High	Not Found	Not Found	High	Not Found	Not Found	High	FALSE	unreviewed	Snx19	Rattus norvegicus (Rat)	926		TRANSMEM 31..64; /note=Helical; /evidence=ECO:0000256|SAM:Phobius
A0A8I6ABN6	Cnot1	CCR4-NOT transcription complex subunit 1	FALSE	unreviewed	3	2	High	6	7	6	Rat	FALSE	0 v 0	NA	NA	NA	0 v 0	NA	NA	NA	0 v 0	NA	NA	NA	NA	NA	NA	NA	NA	NA	0 v 0	NA	NA	NA	0 v 0	NA	NA	NA	0 v 0	NA	NA	NA	NA	NA	NA	NA	NA	NA	NA	NA	NA	NA	NA	NA	NA	NA	NA	NA	NA	NA	NA	NA	NA	NA	NA	NA	NA	NA	NA	NA	NA	NA	NA	NA	NA	NA	NA	NA	NA	NA	NA	NA	NA	NA	NA	NA	NA	NA	NA	NA	NA	NA	NA	NA	NA	NA	NA	NA	NA	NA	NA	NA	NA	NA	NA	NA	NA	NA	NA	NA	NA	NA	NA	NA	NA	NA	NA	NA	NA	NA	NA	NA	NA	NA	NA	NA	NA	NA	NA	NA	NA	NA	NA	NA	NA	High	High	High	High	High	High	High	High	High	High	High	High	High	High	High	FALSE	unreviewed	Cnot1	Rattus norvegicus (Rat)	2326			SUBCELLULAR LOCATION: Nucleus {ECO:0000256|ARBA:ARBA00004123}.
A0A8I6ABQ2	Bcl2l13	BCL2 like 13	TRUE	unreviewed	2	12	High	5	6	5	Rat	FALSE	2 v 2	0.0123645	0.848021	0.908022	2 v 2	0.437901	0.235396	0.366172	2 v 2	-0.228689	0.606044	0.688369	FALSE	FALSE	FALSE	FALSE	FALSE	FALSE	2 v 2	0.273501	0.0841678	0.280383	2 v 2	0.494096	0.300199	0.455385	2 v 2	0.299419	0.296174	0.47876	NA	-0.0384411	0.0631702	NA	0.607625	0.268176	NA	0.0924416	-0.54982	NA	0.309873	0.237129	NA	0.746044	0.242147	NA	0.149117	0.449721	NA	7.12309	7.60585	NA	7.1809	7.29646	NA	7.86913	7.848	NA	7.33002	7.74618	NA	7.43296	7.84298	NA	7.88142	8.03012	NA	7.75556	8.296	NA	8.48905	8.29829	NA	7.848	7.74618	NA	7.84298	8.09329	NA	235.8	261.4	NA	216.1	314.3	NA	359.3	314.8	NA	230.4	214.7	NA	229.6	273.1	NA	139.4	194.8	NA	145.1	157.2	NA	233.8	230.4	NA	160.9	214.7	NA	172.8	229.6	NA	1	1	NA	1	1	NA	1	1	NA	1	1	NA	1	1	High	High	High	High	High	High	High	High	High	High	High	High	High	High	High	FALSE	unreviewed	Bcl2l13	Rattus norvegicus (Rat)	444		TRANSMEM 408..431; /note=Helical; /evidence=ECO:0000256|SAM:Phobius
A0A8I6ABU0	Dnajc19	DnaJ heat shock protein family (Hsp40) member C19	TRUE	unreviewed	2	16	High	3	4	3	Rat	FALSE	1 v 1	-0.156284	NA	NA	1 v 1	0.15276	NA	NA	1 v 1	0.739733	NA	NA	NA	NA	NA	NA	NA	NA	1 v 1	0.0177714	NA	NA	1 v 1	0.12675	NA	NA	1 v 1	1.73929	NA	NA	NA	NA	-0.156284	NA	NA	0.15276	NA	NA	0.739733	NA	NA	0.0177714	NA	NA	0.12675	NA	NA	1.73929	NA	NA	8.47168	NA	NA	7.33539	NA	NA	8.59842	NA	NA	9.07468	NA	NA	8.48945	NA	NA	8.89573	NA	NA	8.33494	NA	NA	9.04849	NA	NA	9.07468	NA	NA	8.73944	NA	NA	476.3	NA	NA	322.9	NA	NA	529.5	NA	NA	539.2	NA	NA	427.4	NA	NA	355	NA	NA	161.5	NA	NA	387.6	NA	NA	539.2	NA	NA	359.4	NA	NA	1	NA	NA	1	NA	NA	1	NA	NA	1	NA	NA	1	Not Found	High	High	Not Found	High	High	Not Found	High	High	Not Found	High	High	Not Found	High	High	FALSE	unreviewed	Dnajc19	Rattus norvegicus (Rat)	160		TRANSMEM 49..67; /note=Helical; /evidence=ECO:0000256|SAM:Phobius
A0A8I6ABU1	Slc39a14	Solute carrier family 39 member 14	TRUE	unreviewed	4	11	High	5	8	5	Rat	FALSE	1 v 1	0.847869	NA	NA	1 v 1	0.593907	NA	NA	1 v 1	0.235744	NA	NA	NA	NA	NA	NA	NA	NA	1 v 1	1.02202	NA	NA	1 v 1	0.568356	NA	NA	1 v 1	1.23514	NA	NA	NA	NA	0.847869	NA	NA	0.593907	NA	NA	0.235744	NA	NA	1.02202	NA	NA	0.568356	NA	NA	1.23514	NA	NA	8.12722	NA	NA	7.90569	NA	NA	8.69558	NA	NA	9.14083	NA	NA	9.14924	NA	NA	8.55152	NA	NA	8.90509	NA	NA	9.14542	NA	NA	9.14083	NA	NA	9.39938	NA	NA	375.2	NA	NA	479.4	NA	NA	566.3	NA	NA	564.5	NA	NA	675.3	NA	NA	279.6	NA	NA	239.8	NA	NA	414.6	NA	NA	564.5	NA	NA	567.8	NA	NA	3	NA	NA	3	NA	NA	3	NA	NA	3	NA	NA	3	Not Found	High	High	Not Found	High	High	Not Found	High	High	Not Found	High	High	Not Found	High	High	FALSE	unreviewed	Slc39a14	Rattus norvegicus (Rat)	490		TRANSMEM 152..174; /note=Helical; /evidence=ECO:0000256|SAM:Phobius; TRANSMEM 186..206; /note=Helical; /evidence=ECO:0000256|SAM:Phobius; TRANSMEM 218..235; /note=Helical; /evidence=ECO:0000256|SAM:Phobius; TRANSMEM 397..416; /note=Helical; /evidence=ECO:0000256|SAM:Phobius; TRANSMEM 422..439; /note=Helical; /evidence=ECO:0000256|SAM:Phobius; TRANSMEM 459..483; /note=Helical; /evidence=ECO:0000256|SAM:Phobius	SUBCELLULAR LOCATION: Membrane {ECO:0000256|ARBA:ARBA00004141}; Multi-pass membrane protein {ECO:0000256|ARBA:ARBA00004141}.
A0A8I6ABZ0	Slc30a6	Solute carrier family 30 member 6	TRUE	unreviewed	2	3	High	1	1	1	Rat	FALSE	0 v 0	NA	NA	NA	0 v 0	NA	NA	NA	0 v 0	NA	NA	NA	NA	NA	NA	NA	NA	NA	0 v 0	NA	NA	NA	0 v 0	NA	NA	NA	0 v 0	NA	NA	NA	NA	NA	NA	NA	NA	NA	NA	NA	NA	NA	NA	NA	NA	NA	NA	NA	NA	NA	NA	NA	NA	NA	NA	NA	NA	NA	NA	NA	NA	NA	NA	NA	NA	NA	NA	NA	NA	NA	NA	NA	NA	NA	NA	NA	NA	NA	NA	NA	NA	NA	NA	NA	NA	NA	NA	NA	NA	NA	NA	NA	NA	NA	NA	NA	NA	NA	NA	NA	NA	NA	NA	NA	NA	NA	NA	NA	NA	NA	NA	NA	NA	NA	NA	NA	NA	NA	NA	NA	NA	NA	NA	NA	NA	Not Found	Not Found	High	Not Found	Not Found	High	Not Found	Not Found	High	Not Found	Not Found	High	Not Found	Not Found	High	FALSE	unreviewed	Slc30a6	Rattus norvegicus (Rat)	464		TRANSMEM 36..55; /note=Helical; /evidence=ECO:0000256|SAM:Phobius; TRANSMEM 67..88; /note=Helical; /evidence=ECO:0000256|SAM:Phobius; TRANSMEM 100..121; /note=Helical; /evidence=ECO:0000256|SAM:Phobius; TRANSMEM 141..159; /note=Helical; /evidence=ECO:0000256|SAM:Phobius; TRANSMEM 205..223; /note=Helical; /evidence=ECO:0000256|SAM:Phobius; TRANSMEM 229..248; /note=Helical; /evidence=ECO:0000256|SAM:Phobius	SUBCELLULAR LOCATION: Membrane {ECO:0000256|ARBA:ARBA00004141}; Multi-pass membrane protein {ECO:0000256|ARBA:ARBA00004141}.
A0A8I6ABZ7	Dhx9	RNA helicase (EC 3.6.4.13) (DEAH box protein 9) (Nuclear DNA helicase II)	FALSE	unreviewed	5	5	High	7	8	7	Rat	FALSE	2 v 2	0.120976	0.396686	0.566337	2 v 2	0.104151	0.580856	0.674446	2 v 2	0.0122807	0.773848	0.828965	FALSE	FALSE	FALSE	FALSE	FALSE	FALSE	2 v 2	0.382246	0.272513	0.446858	2 v 2	0.160494	0.594238	0.70836	2 v 2	0.54066	0.433644	0.582715	NA	0.207912	0.0340405	NA	0.238795	-0.030493	NA	0.0453845	-0.020823	NA	0.556657	0.207835	NA	0.377243	-0.056254	NA	0.102404	0.978915	NA	7.45121	8.65356	NA	7.85237	8.10696	NA	7.82845	8.59731	NA	7.95478	9.08587	NA	8.00787	8.8614	NA	8.20994	9.07762	NA	8.4271	9.10669	NA	8.44874	9.04712	NA	8.47249	9.08587	NA	8.41785	9.11166	NA	296.1	540.3	NA	344.2	551.3	NA	349.4	529	NA	355.2	543.4	NA	342	553.2	NA	175	402.7	NA	231.1	275.7	NA	227.3	387.3	NA	248.1	543.4	NA	257.4	465.1	NA	1	2	NA	1	2	NA	1	2	NA	1	2	NA	1	2	Not Found	High	High	Not Found	High	High	Not Found	High	High	Not Found	High	High	Not Found	High	High	FALSE	unreviewed	Dhx9	Rattus norvegicus (Rat)	1392			SUBCELLULAR LOCATION: Nucleus {ECO:0000256|ARBA:ARBA00004123}.
A0A8I6AC07	Sfxn1	Sidoreflexin	TRUE	unreviewed	2	37	High	10	42	1	Rat	FALSE	3 v 3	0.385447	0.248169	0.443491	3 v 3	0.921316	0.00175504	0.081853	3 v 3	0.819915	0.0378259	0.169503	FALSE	FALSE	FALSE	FALSE	TRUE	TRUE	3 v 3	0.574196	0.0658195	0.263633	3 v 3	1.03339	0.0111039	0.225509	3 v 3	1.43183	0.0772442	0.400712	0.698581	-0.0839519	0.541711	0.995453	0.903188	0.865307	0.687959	0.625537	1.14625	0.742646	0.264444	0.715499	1.21941	1.0415	0.83927	1.46744	0.68228	2.14577	9.296	10.1144	10.3755	8.87252	9.86558	9.23912	10.5154	11.1559	11.2147	10.34	10.5479	11.3849	10.0386	10.3788	11.091	10.4977	10.8728	10.7994	10.4395	10.4404	10.2386	11.4931	11.7759	11.6647	11.1275	11.0659	11.3849	11.1962	10.7888	11.3411	1445.8	1875.1	1782.1	1388.7	1389.5	1208.2	2882.5	3506.8	3246.5	2237.2	2143.7	2674.2	2346.4	1769.1	2594.2	628.6	1108.5	1328.4	468.7	932.9	604.3	1463.7	2281.7	2376.7	1296.1	1497	2674.2	1051.8	1331.5	2181.3	6	7	6	6	7	6	6	7	6	6	7	6	6	7	6	High	High	High	High	High	High	High	High	High	High	High	High	High	High	High	TRUE	unreviewed	Sfxn1	Rattus norvegicus (Rat)	353		TRANSMEM 261..278; /note=Helical; /evidence=ECO:0000256|RuleBase:RU362000; TRANSMEM 298..318; /note=Helical; /evidence=ECO:0000256|RuleBase:RU362000	SUBCELLULAR LOCATION: Membrane {ECO:0000256|ARBA:ARBA00004141}; Multi-pass membrane protein {ECO:0000256|ARBA:ARBA00004141}. Mitochondrion membrane {ECO:0000256|RuleBase:RU362000}; Multi-pass membrane protein {ECO:0000256|RuleBase:RU362000}.
A0A8I6AC09	Noc3l	Nucleolar complex protein 3 homolog (NOC3 protein homolog)	FALSE	unreviewed	2	1	Medium	1	1	1	Rat	FALSE	0 v 0	NA	NA	NA	0 v 0	NA	NA	NA	0 v 0	NA	NA	NA	NA	NA	NA	NA	NA	NA	0 v 0	NA	NA	NA	0 v 0	NA	NA	NA	0 v 0	NA	NA	NA	NA	NA	NA	NA	NA	NA	NA	NA	NA	NA	NA	NA	NA	NA	NA	NA	NA	NA	NA	NA	NA	NA	NA	NA	NA	NA	NA	NA	NA	NA	NA	NA	NA	NA	NA	NA	NA	NA	NA	NA	NA	NA	NA	NA	NA	NA	NA	NA	NA	NA	NA	NA	NA	NA	NA	NA	NA	NA	NA	NA	NA	NA	NA	NA	NA	NA	NA	NA	NA	NA	NA	NA	NA	NA	NA	NA	NA	NA	NA	NA	NA	NA	NA	NA	NA	NA	NA	NA	NA	NA	NA	NA	NA	Not Found	High	Not Found	Not Found	High	Not Found	Not Found	High	Not Found	Not Found	High	Not Found	Not Found	High	Not Found	FALSE	unreviewed	Noc3l	Rattus norvegicus (Rat)	789			SUBCELLULAR LOCATION: Nucleus, nucleolus {ECO:0000256|ARBA:ARBA00004604, ECO:0000256|PIRNR:PIRNR028977}.
A0A8I6AC12	Tiam1	TIAM Rac1 associated GEF 1	FALSE	unreviewed	5	2	High	2	2	2	Rat	FALSE	0 v 0	NA	NA	NA	0 v 0	NA	NA	NA	0 v 0	NA	NA	NA	NA	NA	NA	NA	NA	NA	0 v 0	NA	NA	NA	0 v 0	NA	NA	NA	0 v 0	NA	NA	NA	NA	NA	NA	NA	NA	NA	NA	NA	NA	NA	NA	NA	NA	NA	NA	NA	NA	NA	NA	NA	NA	NA	NA	NA	NA	NA	NA	NA	NA	NA	NA	NA	NA	NA	NA	NA	NA	NA	NA	NA	NA	NA	NA	NA	NA	NA	NA	NA	NA	NA	NA	NA	NA	NA	NA	NA	NA	NA	NA	NA	NA	NA	NA	NA	NA	NA	NA	NA	NA	NA	NA	NA	NA	NA	NA	NA	NA	NA	NA	NA	NA	NA	NA	NA	NA	NA	NA	NA	NA	NA	NA	NA	NA	Not Found	High	Not Found	Not Found	High	Not Found	Not Found	High	Not Found	Not Found	High	Not Found	Not Found	High	Not Found	FALSE	unreviewed	Tiam1	Rattus norvegicus (Rat)	1590
A0A8I6AC94	Garem1	GRB2 associated regulator of MAPK1 subtype 1	FALSE	unreviewed	2	2	High	1	1	1	Rat	FALSE	0 v 0	NA	NA	NA	0 v 0	NA	NA	NA	0 v 0	NA	NA	NA	NA	NA	NA	NA	NA	NA	0 v 0	NA	NA	NA	0 v 0	NA	NA	NA	0 v 0	NA	NA	NA	NA	NA	NA	NA	NA	NA	NA	NA	NA	NA	NA	NA	NA	NA	NA	NA	NA	NA	NA	NA	NA	NA	NA	NA	NA	NA	NA	NA	NA	NA	NA	NA	NA	NA	NA	NA	NA	NA	NA	NA	NA	NA	NA	NA	NA	NA	NA	NA	NA	NA	NA	NA	NA	NA	NA	NA	NA	NA	NA	NA	NA	NA	NA	NA	NA	NA	NA	NA	NA	NA	NA	NA	NA	NA	NA	NA	NA	NA	NA	NA	NA	NA	NA	NA	NA	NA	NA	NA	NA	NA	NA	NA	NA	Not Found	High	Not Found	Not Found	High	Not Found	Not Found	High	Not Found	Not Found	High	Not Found	Not Found	High	Not Found	FALSE	unreviewed	Garem1	Rattus norvegicus (Rat)	854
A0A8I6ACG3	Tom1	Target of myb1 membrane trafficking protein	FALSE	unreviewed	3	8	High	3	3	3	Rat	FALSE	1 v 1	-0.0453034	NA	NA	1 v 1	-0.217231	NA	NA	1 v 1	-0.532531	NA	NA	NA	NA	NA	NA	NA	NA	1 v 1	0.303449	NA	NA	1 v 1	-0.08092	NA	NA	1 v 1	-0.476438	NA	NA	NA	-0.0453034	NA	NA	-0.217231	NA	NA	-0.532531	NA	NA	0.303449	NA	NA	-0.08092	NA	NA	-0.476438	NA	NA	5.45943	NA	NA	5.58496	NA	NA	5.37851	NA	NA	5.10852	NA	NA	5.76288	NA	NA	6.21723	NA	NA	6.16189	NA	NA	6	NA	NA	5.62936	NA	NA	6.17193	NA	NA	74.4	NA	NA	71.6	NA	NA	64	NA	NA	49.5	NA	NA	72.1	NA	NA	44	NA	NA	48	NA	NA	41.6	NA	NA	34.5	NA	NA	54.3	NA	NA	1	NA	NA	1	NA	NA	1	NA	NA	1	NA	NA	1	NA	High	High	High	High	High	High	High	High	High	High	High	High	High	High	High	FALSE	unreviewed	Tom1	Rattus norvegicus (Rat)	459
A0A8I6ACJ0	Rgma	Repulsive guidance molecule BMP co-receptor a	FALSE	unreviewed	4	50	High	22	106	21	Rat	FALSE	3 v 3	0.0130173	0.960631	0.978803	3 v 3	-0.117823	0.459811	0.571972	3 v 3	0.181813	0.275542	0.403339	FALSE	FALSE	FALSE	FALSE	FALSE	FALSE	3 v 3	0.201773	0.401532	0.548375	3 v 3	-0.00576124	0.936996	0.960572	3 v 3	0.793695	0.187877	0.405204	0.046005	-0.407112	0.400159	-0.252524	-0.242641	0.141697	0.181512	-0.0299105	0.393838	0.0901326	-0.058774	0.573959	-0.0285835	-0.104361	0.11566	0.960934	0.0268516	1.3933	11.4583	12.2354	12.3132	11.3931	12.3967	11.9768	11.4297	12.1311	12.4289	12.3541	12.4235	13.3701	11.5484	12.1767	12.8872	12.66	12.9938	12.7371	12.96	12.9715	12.9763	12.4074	12.7511	12.8788	13.1415	12.9416	13.3701	12.706	12.5867	13.1373	6471.8	8156.8	6827.4	7968.1	8031.6	8058.4	5432.6	6894.1	7532	9036.4	7866.8	10587.8	6681.5	6151.3	9009.8	2813.8	4822.1	5089.2	2689.5	5392.2	4030.7	2758.6	4485.6	5514	5235.3	5493.5	10587.8	2995.2	4629.6	7575.8	12	15	15	12	15	15	12	15	15	12	15	15	12	15	15	High	High	High	High	High	High	High	High	High	High	High	High	High	High	High	FALSE	unreviewed	Rgma	Rattus norvegicus (Rat)	454			SUBCELLULAR LOCATION: Cell membrane {ECO:0000256|ARBA:ARBA00004609}; Lipid-anchor, GPI-anchor {ECO:0000256|ARBA:ARBA00004609}. Membrane {ECO:0000256|ARBA:ARBA00004589}; Lipid-anchor, GPI-anchor {ECO:0000256|ARBA:ARBA00004589}.
A0A8I6ACK1	Dctn3	Dynactin subunit 3	FALSE	unreviewed	1	41	High	9	17	9	Rat	FALSE	3 v 3	-0.208831	0.00747522	0.142251	3 v 3	0.0241557	0.863704	0.904996	3 v 3	0.34921	0.0447575	0.173691	FALSE	FALSE	FALSE	FALSE	FALSE	TRUE	3 v 3	-0.0201449	0.828088	0.87898	3 v 3	0.136259	0.447627	0.583494	3 v 3	0.96087	0.116034	0.400712	-0.176842	-0.209941	-0.239711	-0.132685	0.269282	-0.0641303	0.358325	0.212438	0.476867	-0.132917	0.138469	-0.0659868	0.0914734	0.407495	-0.0901897	1.13704	0.269321	1.47624	7.82082	9.67066	9.16138	7.15987	9.94354	8.43754	7.91229	10.0782	9.07119	8.29692	10.2129	9.91379	7.6879	9.80913	9.0954	9.02265	10.429	9.58534	8.72622	10.5185	9.43692	8.88996	10.6983	9.52121	9.08454	10.7309	9.91379	8.8458	10.219	9.34563	520.1	1378.6	768.2	423.5	1466.8	693.1	474.4	1661.5	734.8	542.9	1699.5	964.6	460.1	1191.9	650.6	226.1	815	572.6	143	984.7	346.7	240.9	1081	537.9	314.5	1186.8	964.6	206.2	897.1	547	2	3	2	2	3	2	2	3	2	2	3	2	2	3	2	High	High	High	High	High	High	High	High	High	High	High	High	High	High	High	FALSE	unreviewed	Dctn3	Rattus norvegicus (Rat)	236
A0A8I6ACQ6	Gpc5	Glypican 5	FALSE	unreviewed	1	23	High	17	47	17	Rat	FALSE	3 v 3	-0.0839136	0.415606	0.579551	3 v 3	-0.0194758	0.321378	0.449332	3 v 3	-0.17057	0.0422848	0.171404	FALSE	FALSE	FALSE	FALSE	FALSE	FALSE	3 v 3	0.104852	0.601215	0.704221	3 v 3	0.0925909	0.254025	0.415886	3 v 3	0.441291	0.230695	0.431616	-0.218537	0.0656943	-0.0988981	-0.0413289	-0.0261082	0.00900988	-0.233045	-0.10753	-0.171137	-0.174372	0.413967	0.0749593	0.182621	0.112154	-0.0170018	0.546416	-0.0507821	0.82824	11.335	10.2047	10.939	10.7678	10.6005	10.0257	11.5176	10.3168	10.922	11.3142	10.5497	10.8539	11.1606	10.6187	11.014	12.5367	10.963	11.3629	12.3347	11.1753	11.0251	12.4954	10.9369	11.3719	12.1016	11.0678	10.8539	12.3181	11.0287	11.264	5941.8	1996.2	2633.8	5165.5	2312.6	2083.9	5774	1960.4	2650.3	4395	2146.5	1850.8	5106.6	2089.2	2459.3	2583.3	1180.1	1963.2	1743.5	1552.6	1042.4	2931.9	1275.5	1940.2	2546.3	1498.9	1850.8	2289.2	1572.3	2067.9	5	5	7	5	5	7	5	5	7	5	5	7	5	5	7	High	High	High	High	High	High	High	High	High	High	High	High	High	High	High	FALSE	unreviewed	Gpc5	Rattus norvegicus (Rat)	645			SUBCELLULAR LOCATION: Cell membrane {ECO:0000256|ARBA:ARBA00004471}; Lipid-anchor, GPI-anchor {ECO:0000256|ARBA:ARBA00004471}; Extracellular side {ECO:0000256|ARBA:ARBA00004471}.
A0A8I6ACU9	Timm50	Mitochondrial import inner membrane translocase subunit TIM50	TRUE	unreviewed	3	21	High	7	14	2	Rat	FALSE	2 v 2	0.09148	0.0482913	0.228555	2 v 2	0.42456	0.188648	0.322372	2 v 2	0.173471	0.137134	0.268688	FALSE	FALSE	FALSE	FALSE	FALSE	FALSE	2 v 2	0.287763	0.29777	0.46554	2 v 2	0.605605	0.0906724	0.267131	2 v 2	0.591646	0.377966	0.545205	0.0984326	0.0845273	NA	0.294935	0.554185	NA	0.211427	0.135515	NA	0.142408	0.433118	NA	0.518762	0.692448	NA	0.990971	0.192321	NA	8.66463	8.3966	NA	8.17243	8.60696	NA	9.18339	9.08905	NA	9.1634	8.79928	NA	8.80703	8.82972	NA	9.8662	9.15507	NA	9.73927	9.1819	NA	10.1611	9.70926	NA	9.9507	9.31741	NA	9.96463	9.2396	NA	933.3	570.1	NA	854.7	580.8	NA	1145	837.1	NA	989.6	638	NA	999.2	604.5	NA	405.8	337	NA	288.5	389.9	NA	581.4	544.6	NA	573.4	445.5	NA	447.9	455	NA	3	2	NA	3	2	NA	3	2	NA	3	2	NA	3	2	NA	High	High	High	High	High	High	High	High	High	High	High	High	High	High	High	TRUE	unreviewed	Timm50	Rattus norvegicus (Rat)	349		TRANSMEM 66..86; /note=Helical; /evidence=ECO:0000256|RuleBase:RU365079	SUBCELLULAR LOCATION: Mitochondrion inner membrane {ECO:0000256|RuleBase:RU365079}; Single-pass membrane protein {ECO:0000256|RuleBase:RU365079}.
A0A8I6ACW8	Shisa9	Shisa family member 9	TRUE	unreviewed	2	15	High	8	19	2	Rat	FALSE	3 v 3	-0.635084	0.0435662	0.220051	3 v 3	-0.383106	0.0842712	0.214899	3 v 3	-0.809984	0.0648654	0.195395	TRUE	FALSE	FALSE	FALSE	FALSE	FALSE	3 v 3	-0.44613	0.181593	0.370503	3 v 3	-0.271216	0.132108	0.306676	3 v 3	-0.198059	0.104971	0.400712	-0.788589	-0.361612	-0.755052	-0.32135	-0.612792	-0.215177	-0.909141	-0.394501	-1.12631	-0.744471	-0.0133576	-0.58056	-0.0978058	-0.474512	-0.241329	-0.129283	-0.337631	-0.127262	7.93133	9.66853	6.35403	7.66534	10.2103	6.24413	7.83352	9.19402	6.1127	7.53605	9.87267	6.11686	7.18686	9.65517	5.77347	9.13289	10.4269	6.77742	9.23242	10.7852	7.24317	8.81154	9.8141	6.56224	8.32328	10.3907	6.11686	8.3443	10.0653	6.02237	561.4	1376.6	109.7	601.5	1764.7	151.5	449.3	900.2	94.5	320.3	1342.5	69.4	325	1071.4	65	244.1	813.8	81.8	203	1184.7	75.8	228.1	585.7	69.2	185.6	937.5	69.4	145.7	806.3	54.7	2	2	1	2	2	1	2	2	1	2	2	1	2	2	1	High	High	High	High	High	High	High	High	High	High	High	High	High	High	High	TRUE	unreviewed	Shisa9	Rattus norvegicus (Rat)	424		TRANSMEM 152..175; /note=Helical; /evidence=ECO:0000256|SAM:Phobius
A0A8I6ACY3	Tmem87a	Transmembrane protein 87A	TRUE	unreviewed	1	19	High	8	20	8	Rat	FALSE	3 v 3	0.0580719	0.256051	0.450533	3 v 3	0.384345	0.000972193	0.0797365	3 v 3	0.0417735	0.887301	0.915831	FALSE	FALSE	FALSE	FALSE	TRUE	FALSE	3 v 3	0.246638	0.184651	0.372348	3 v 3	0.496176	0.0204772	0.225509	3 v 3	0.653775	0.219431	0.42418	0.0142434	0.131373	0.0285994	0.365998	0.406898	0.380139	-0.466639	0.197961	0.393999	0.0577155	0.479805	0.202392	0.588998	0.545366	0.354164	0.313499	0.254445	1.39338	6.38024	8.75956	9.92985	5.94953	8.8645	8.86295	6.96924	9.30492	10.284	6.26303	9.11894	10.2563	6.43796	9.23936	10.1322	7.5812	9.51806	10.3538	7.51649	9.43921	9.86233	7.9472	9.92496	10.7339	7.04985	9.63717	10.2563	7.59544	9.64944	10.3824	191.5	733.2	1308.6	183.1	694.2	930.8	246.8	972.1	1703.1	132.5	796.3	1223.1	193.4	803.1	1334.8	83.3	433.4	975.4	61.8	466.1	465.6	125.3	632.5	1246.8	76.8	556	1223.1	86.7	604.4	1122.3	1	3	4	1	3	4	1	3	4	1	3	4	1	3	4	High	High	High	High	High	High	High	High	High	High	High	High	High	High	High	FALSE	unreviewed	Tmem87a	Rattus norvegicus (Rat)	560		TRANSMEM 228..250; /note=Helical; /evidence=ECO:0000256|SAM:Phobius; TRANSMEM 262..282; /note=Helical; /evidence=ECO:0000256|SAM:Phobius; TRANSMEM 333..350; /note=Helical; /evidence=ECO:0000256|SAM:Phobius; TRANSMEM 362..387; /note=Helical; /evidence=ECO:0000256|SAM:Phobius; TRANSMEM 408..428; /note=Helical; /evidence=ECO:0000256|SAM:Phobius; TRANSMEM 448..465; /note=Helical; /evidence=ECO:0000256|SAM:Phobius	SUBCELLULAR LOCATION: Membrane {ECO:0000256|ARBA:ARBA00004141}; Multi-pass membrane protein {ECO:0000256|ARBA:ARBA00004141}.
A0A8I6ACY8	Lemd3	LEM domain containing 3	TRUE	unreviewed	2	1	Medium	1	1	1	Rat	FALSE	0 v 0	NA	NA	NA	0 v 0	NA	NA	NA	0 v 0	NA	NA	NA	NA	NA	NA	NA	NA	NA	0 v 0	NA	NA	NA	0 v 0	NA	NA	NA	0 v 0	NA	NA	NA	NA	NA	NA	NA	NA	NA	NA	NA	NA	NA	NA	NA	NA	NA	NA	NA	NA	NA	NA	NA	NA	NA	NA	NA	NA	NA	NA	NA	NA	NA	NA	NA	NA	NA	NA	NA	NA	NA	NA	NA	NA	NA	NA	NA	NA	NA	NA	NA	NA	NA	NA	NA	NA	NA	NA	NA	NA	NA	NA	NA	NA	NA	NA	NA	NA	NA	NA	NA	NA	NA	NA	NA	NA	NA	NA	NA	NA	NA	NA	NA	NA	NA	NA	NA	NA	NA	NA	NA	NA	NA	NA	NA	NA	Not Found	High	Not Found	Not Found	High	Not Found	Not Found	High	Not Found	Not Found	High	Not Found	Not Found	High	Not Found	FALSE	unreviewed	Lemd3	Rattus norvegicus (Rat)	864		TRANSMEM 476..499; /note=Helical; /evidence=ECO:0000256|SAM:Phobius; TRANSMEM 638..655; /note=Helical; /evidence=ECO:0000256|SAM:Phobius
Q78EA7	Bmpr1a	Bone morphogenetic protein receptor type-1A (BMP type-1A receptor) (BMPR-1A) (EC 2.7.11.30) (Activin receptor-like kinase 3) (ALK-3) (Bone morphogenetic protein 4 receptor) (CD antigen CD292)	TRUE	reviewed	5	18	High	7	8	7	Rat	FALSE	3 v 3	0.334011	0.00872761	0.144344	3 v 3	-0.0133243	0.933516	0.954663	3 v 3	-0.133389	0.359211	0.479451	FALSE	FALSE	FALSE	TRUE	FALSE	FALSE	3 v 3	0.522591	0.0470464	0.241486	3 v 3	0.0987687	0.627213	0.733094	3 v 3	0.478474	0.112454	0.400712	0.302004	0.396827	0.303203	0.214626	-0.272249	0.0176504	-0.242514	0.0925736	-0.250227	0.345901	0.74522	0.476651	0.438947	-0.133539	-0.00910221	0.537333	0.149152	0.748938	6.80993	7.41616	6.99095	6.76553	7.19869	6.43296	7.24888	7.28263	6.98185	7.30287	7.34784	7.1819	7.15583	8.16138	7.46761	8.01179	8.17493	7.41447	8.33316	7.77347	7.43212	8.22641	7.90268	7.43212	8.09064	7.86604	7.1819	8.31379	8.57175	7.71768	258.1	289	170.6	322.5	218.8	172.7	299.5	239.3	172.7	272.6	233.3	145.2	318.2	380.5	210.5	112.2	170.8	127.2	108.8	146.9	86.4	152.1	155.7	126.4	157.9	162.9	145.2	142.6	286.3	177	1	1	1	1	1	1	1	1	1	1	1	1	1	1	1	High	High	High	High	High	High	High	High	High	High	High	High	High	High	High	FALSE	reviewed	Bmpr1a	Rattus norvegicus (Rat)	532		TRANSMEM 153..176; /note=Helical; /evidence=ECO:0000255	SUBCELLULAR LOCATION: Cell membrane {ECO:0000250|UniProtKB:P36898}; Single-pass type I membrane protein {ECO:0000255}. Cell surface {ECO:0000250|UniProtKB:P36895}.
A0A8I6AD12	Acss2	propionate--CoA ligase (EC 6.2.1.17) (Propionate--CoA ligase)	TRUE	unreviewed	4	1	High	1	1	1	Rat	FALSE	0 v 0	NA	NA	NA	0 v 0	NA	NA	NA	0 v 0	NA	NA	NA	NA	NA	NA	NA	NA	NA	0 v 0	NA	NA	NA	0 v 0	NA	NA	NA	0 v 0	NA	NA	NA	NA	NA	NA	NA	NA	NA	NA	NA	NA	NA	NA	NA	NA	NA	NA	NA	NA	NA	NA	NA	NA	NA	NA	NA	NA	NA	NA	NA	NA	NA	NA	NA	NA	NA	NA	NA	NA	NA	NA	NA	NA	NA	NA	NA	NA	NA	NA	NA	NA	NA	NA	NA	NA	NA	NA	NA	NA	NA	NA	NA	NA	NA	NA	NA	NA	NA	NA	NA	NA	NA	NA	NA	NA	NA	NA	NA	NA	NA	NA	NA	NA	NA	NA	NA	NA	NA	NA	NA	NA	NA	NA	NA	NA	Not Found	High	Not Found	Not Found	High	Not Found	Not Found	High	Not Found	Not Found	High	Not Found	Not Found	High	Not Found	FALSE	unreviewed	Acss2	Rattus norvegicus (Rat)	702		TRANSMEM 163..185; /note=Helical; /evidence=ECO:0000256|SAM:Phobius
A0A8I6AD19	Flad1	FAD synthase (EC 2.7.7.2) (FAD pyrophosphorylase) (FMN adenylyltransferase) (Flavin adenine dinucleotide synthase)	FALSE	unreviewed	3	8	High	3	3	3	Rat	FALSE	0 v 0	NA	NA	NA	0 v 0	NA	NA	NA	0 v 0	NA	NA	NA	NA	NA	NA	NA	NA	NA	0 v 0	NA	NA	NA	0 v 0	NA	NA	NA	0 v 0	NA	NA	NA	NA	NA	NA	NA	NA	NA	NA	NA	NA	NA	NA	NA	NA	NA	NA	NA	NA	NA	NA	NA	NA	NA	NA	NA	NA	NA	NA	NA	NA	NA	NA	NA	NA	NA	NA	NA	NA	NA	NA	NA	NA	NA	NA	NA	NA	NA	NA	NA	NA	NA	NA	NA	NA	NA	NA	NA	NA	NA	NA	NA	NA	NA	NA	NA	NA	NA	NA	NA	NA	NA	NA	NA	NA	NA	NA	NA	NA	NA	NA	NA	NA	NA	NA	NA	NA	NA	NA	NA	NA	NA	NA	NA	NA	Not Found	High	High	Not Found	High	High	Not Found	High	High	Not Found	High	High	Not Found	High	High	FALSE	unreviewed	Flad1	Rattus norvegicus (Rat)	552
A0A8I6AD32	Mdga2	MAM domain containing glycosylphosphatidylinositol anchor 2	TRUE	unreviewed	1	43	High	34	104	34	Rat	FALSE	3 v 3	-0.641885	0.0130974	0.151916	3 v 3	-0.0831538	0.188288	0.322056	3 v 3	-0.399133	0.00350044	0.144528	TRUE	FALSE	TRUE	FALSE	FALSE	FALSE	3 v 3	-0.453139	0.0121171	0.218447	3 v 3	0.0288937	0.524895	0.648328	3 v 3	0.212745	0.500735	0.624068	-0.590335	-0.788158	-0.547163	-0.12196	-0.128869	0.00136792	-0.411718	-0.353306	-0.432375	-0.546221	-0.439826	-0.373372	0.101972	0.00938973	-0.0246805	0.36774	-0.296556	0.567051	12.4291	12.1657	12.3622	12.2979	12.1773	11.9739	12.5311	12.1751	12.3375	12.6656	11.8808	12.541	11.8829	11.7258	11.9888	13.6307	12.924	12.786	13.8648	12.7521	12.9734	13.5088	12.7951	12.7874	13.4531	12.3988	12.541	13.0404	12.1358	12.2389	12684.2	7771.6	7062.9	14918.3	6898.8	8042.2	11656	7107.5	7069.6	11214.5	5400.3	5959.6	8424.7	4500.4	4833.6	5514.8	4594.4	5264.8	5035.3	4631.7	4022.7	5918.7	4624.4	5175.5	6497.2	3771.1	5959.6	3776.6	3387.1	4064.3	17	14	14	17	14	14	17	14	14	17	14	14	17	14	14	High	High	High	High	High	High	High	High	High	High	High	High	High	High	High	FALSE	unreviewed	Mdga2	Rattus norvegicus (Rat)	956		TRANSMEM 932..952; /note=Helical; /evidence=ECO:0000256|SAM:Phobius	SUBCELLULAR LOCATION: Cell membrane {ECO:0000256|ARBA:ARBA00004609}; Lipid-anchor, GPI-anchor {ECO:0000256|ARBA:ARBA00004609}. Membrane {ECO:0000256|ARBA:ARBA00004589}; Lipid-anchor, GPI-anchor {ECO:0000256|ARBA:ARBA00004589}.
A0A8I6AD51	Sbf1	SET binding factor 1	FALSE	unreviewed	2	24	High	37	63	34	Rat	FALSE	3 v 3	0.470353	0.0424634	0.216895	3 v 3	-0.37753	0.00345998	0.085342	3 v 3	-0.316841	0.0749973	0.206	FALSE	TRUE	FALSE	TRUE	FALSE	FALSE	3 v 3	0.65913	0.0680034	0.264232	3 v 3	-0.265471	0.10835	0.281444	3 v 3	0.295033	0.266172	0.459789	0.389795	0.669434	0.35183	-0.349344	-0.361768	-0.421478	-0.357004	-0.141203	-0.452316	0.433955	1.01777	0.525666	-0.12541	-0.223521	-0.447482	0.422396	-0.0844483	0.547152	10.5636	10.246	11.1557	10.4494	10.5679	10.6696	10.4382	10.0225	10.7082	10.8718	10.4834	11.2167	10.9975	11.2638	11.6814	11.7652	11.0044	11.5796	12.0163	11.1427	11.6691	11.4159	10.6426	11.1582	11.6593	11.0015	11.2167	12.155	11.6738	11.9315	3480.9	2054.2	3060.7	4142.5	2260.9	3256.4	2732.3	1598.6	2285.3	3234.4	2050.1	2380	4560.7	3267.1	3906	1513.4	1214.4	2281.4	1398.2	1517.9	1628.8	1387.4	1040.1	1673	1873.8	1431.6	2380	2044.5	2458.9	3284.3	9	9	12	9	9	12	9	9	12	9	9	12	9	9	12	High	High	High	High	High	High	High	High	High	High	High	High	High	High	High	FALSE	unreviewed	Sbf1	Rattus norvegicus (Rat)	1875
A0A8I6AD55	Chchd3	Coiled-coil-helix-coiled-coil-helix domain containing 3	FALSE	unreviewed	2	53	High	13	30	13	Rat	FALSE	3 v 3	0.0123595	0.919761	0.95367	3 v 3	0.212746	0.094606	0.226117	3 v 3	0.163408	0.327009	0.449626	FALSE	FALSE	FALSE	FALSE	FALSE	FALSE	3 v 3	0.201109	0.386966	0.535435	3 v 3	0.324748	0.124345	0.297638	3 v 3	0.775176	0.187886	0.405204	-0.0344069	0.219373	-0.147887	0.195792	0.342523	0.0999226	0.368926	-0.0685882	0.189885	0.00974217	0.567526	0.0260577	0.419716	0.480617	0.0739103	1.14835	-0.0121292	1.1893	10.2929	8.10171	10.3201	9.74601	8.33316	9.76504	10.7126	8.58233	10.394	10.8944	8.32103	10.9543	10.3026	8.66924	10.3462	11.4946	8.85985	10.7441	11.3129	8.90779	10.7645	11.6903	9.20237	10.844	11.6818	8.8392	10.9543	11.4601	9.07922	10.5962	2885.4	464.6	1715.1	2544	480.3	1739.5	3304.8	589.1	1838.1	3285.3	458	1984.2	2817.4	540.9	1548	1254.5	274.7	1278.4	858.7	322.5	870.1	1678.1	383.3	1345.6	1903.4	319.8	1984.2	1263	407.1	1301.7	6	3	7	6	3	7	6	3	7	6	3	7	6	3	7	High	High	High	High	High	High	High	High	High	High	High	High	High	High	High	FALSE	unreviewed	Chchd3	Rattus norvegicus (Rat)	232
A0A8I6AD93	Sh3pxd2a	SH3 and PX domains 2A	FALSE	unreviewed	3	2	Medium	2	4	2	Rat	FALSE	0 v 0	NA	NA	NA	0 v 0	NA	NA	NA	0 v 0	NA	NA	NA	NA	NA	NA	NA	NA	NA	0 v 0	NA	NA	NA	0 v 0	NA	NA	NA	0 v 0	NA	NA	NA	NA	NA	NA	NA	NA	NA	NA	NA	NA	NA	NA	NA	NA	NA	NA	NA	NA	NA	NA	NA	NA	NA	NA	NA	NA	NA	NA	NA	NA	NA	NA	NA	NA	NA	NA	NA	NA	NA	NA	NA	NA	NA	NA	NA	NA	NA	NA	NA	NA	NA	NA	NA	NA	NA	NA	NA	NA	NA	NA	NA	NA	NA	NA	NA	NA	NA	NA	NA	NA	NA	NA	NA	NA	NA	NA	NA	NA	NA	NA	NA	NA	NA	NA	NA	NA	NA	NA	NA	NA	NA	NA	NA	NA	High	High	High	High	High	High	High	High	High	High	High	High	High	High	High	FALSE	unreviewed	Sh3pxd2a	Rattus norvegicus (Rat)	1109			SUBCELLULAR LOCATION: Cytoplasm {ECO:0000256|ARBA:ARBA00004496}.
A0A8I6ADL4	Serinc3	Serine incorporator 3	TRUE	unreviewed	2	6	High	3	5	3	Rat	FALSE	3 v 3	0.177357	0.357395	0.536768	3 v 3	-0.30244	0.0251155	0.137038	3 v 3	0.419697	0.0971749	0.229083	FALSE	TRUE	FALSE	FALSE	FALSE	FALSE	3 v 3	0.366023	0.102951	0.296895	3 v 3	-0.190365	0.0376664	0.231174	3 v 3	1.03159	0.130676	0.400712	0.451827	0.142969	-0.0627258	-0.338511	-0.363048	-0.205762	0.620324	0.1469	0.491867	0.49633	0.490709	0.111031	-0.114403	-0.225053	-0.231639	1.39966	0.203847	1.49126	7.57137	8.13134	7.90689	7.01903	8.05637	6.88509	7.45697	7.90629	7.67525	8.4187	8.26021	8.37634	8.0677	8.62205	8.01792	8.77314	8.88935	8.33092	8.58571	8.63118	7.88448	8.43463	8.5263	8.12516	9.20604	8.77808	8.37634	9.22497	9.03232	8.26819	437.5	474.2	322	384.2	396.5	236.3	346	368.7	279.2	590.6	439	332.3	598.4	523.6	308.3	190.2	280.4	240	129.7	266.2	118.2	175.7	239.9	204.4	342.2	306.6	332.3	268.3	394	259.2	1	2	2	1	2	2	1	2	2	1	2	2	1	2	2	High	High	High	High	High	High	High	High	High	High	High	High	High	High	High	FALSE	unreviewed	Serinc3	Rattus norvegicus (Rat)	493		TRANSMEM 61..79; /note=Helical; /evidence=ECO:0000256|SAM:Phobius; TRANSMEM 118..138; /note=Helical; /evidence=ECO:0000256|SAM:Phobius; TRANSMEM 150..174; /note=Helical; /evidence=ECO:0000256|SAM:Phobius; TRANSMEM 180..201; /note=Helical; /evidence=ECO:0000256|SAM:Phobius; TRANSMEM 222..248; /note=Helical; /evidence=ECO:0000256|SAM:Phobius; TRANSMEM 260..278; /note=Helical; /evidence=ECO:0000256|SAM:Phobius; TRANSMEM 427..448; /note=Helical; /evidence=ECO:0000256|SAM:Phobius; TRANSMEM 468..487; /note=Helical; /evidence=ECO:0000256|SAM:Phobius	SUBCELLULAR LOCATION: Membrane {ECO:0000256|ARBA:ARBA00004141}; Multi-pass membrane protein {ECO:0000256|ARBA:ARBA00004141}.
A0A8I6ADN0	Wwp2	E3 ubiquitin-protein ligase (EC 2.3.2.26)	FALSE	unreviewed	4	4	High	3	3	3	Rat	FALSE	2 v 2	0.923671	0.109125	0.313	2 v 2	0.0241922	0.957726	0.97117	2 v 2	0.111143	0.567181	0.657847	FALSE	FALSE	FALSE	FALSE	FALSE	FALSE	2 v 2	1.11964	0.00450624	0.215104	2 v 2	0.206138	0.701091	0.789255	2 v 2	0.530482	0.480752	0.611132	1.08357	0.763772	NA	0.387976	-0.339592	NA	0.248619	-0.0263341	NA	1.12756	1.11171	NA	0.612425	-0.20015	NA	1.02982	0.0311451	NA	5.65249	6.36807	NA	5.34696	6.28355	NA	6.26491	6.16792	NA	6.37678	6.3147	NA	6.78005	7.47978	NA	6.85425	7.12619	NA	6.91528	6.85922	NA	7.24222	6.7866	NA	7.1639	6.83289	NA	7.93782	7.88996	NA	115.7	139.7	NA	120.7	116.1	NA	151.4	110.4	NA	143.4	114	NA	245.2	237.2	NA	50.3	82.6	NA	40.7	77.9	NA	76.9	71.9	NA	83.1	79.6	NA	109.9	178.5	NA	1	1	NA	1	1	NA	1	1	NA	1	1	NA	1	1	NA	High	High	Not Found	High	High	Not Found	High	High	Not Found	High	High	Not Found	High	High	Not Found	FALSE	unreviewed	Wwp2	Rattus norvegicus (Rat)	824
A0A8I6ADP3	Map4k4	Mitogen-activated protein kinase kinase kinase kinase 4	FALSE	unreviewed	4	22	High	28	58	1	Rat	FALSE	1 v 1	-0.196657	NA	NA	1 v 1	-0.200232	NA	NA	1 v 1	-0.612977	NA	NA	NA	NA	NA	NA	NA	NA	1 v 1	-0.0210616	NA	NA	1 v 1	-0.225881	NA	NA	1 v 1	0.387023	NA	NA	NA	NA	-0.196657	NA	NA	-0.200232	NA	NA	-0.612977	NA	NA	-0.0210616	NA	NA	-0.225881	NA	NA	0.387023	NA	NA	5.10852	NA	NA	4.62644	NA	NA	4.88264	NA	NA	5.01346	NA	NA	5.08746	NA	NA	5.53294	NA	NA	5.62644	NA	NA	5.33271	NA	NA	5.01346	NA	NA	5.33628	NA	NA	46.3	NA	NA	49.4	NA	NA	40.3	NA	NA	32.3	NA	NA	40.4	NA	NA	34.5	NA	NA	24.7	NA	NA	29.5	NA	NA	32.3	NA	NA	34	NA	NA	1	NA	NA	1	NA	NA	1	NA	NA	1	NA	NA	1	Not Found	Not Found	High	Not Found	Not Found	High	Not Found	Not Found	High	Not Found	Not Found	High	Not Found	Not Found	High	TRUE	unreviewed	Map4k4	Rattus norvegicus (Rat)	1287
A0A8I6ADQ7	ENSRNOG00000063280	Ribosomal protein S5 C-terminal domain-containing protein	FALSE	unreviewed	1	63	High	5	17	1	Rat	FALSE	1 v 1	0.65561	NA	NA	1 v 1	0.255624	NA	NA	1 v 1	0.365259	NA	NA	NA	NA	NA	NA	NA	NA	1 v 1	0.829392	NA	NA	1 v 1	0.22966	NA	NA	1 v 1	1.36429	NA	NA	NA	NA	0.65561	NA	NA	0.255624	NA	NA	0.365259	NA	NA	0.829392	NA	NA	0.22966	NA	NA	1.36429	NA	NA	6.89239	NA	NA	6.21917	NA	NA	7.12205	NA	NA	7.58346	NA	NA	7.72178	NA	NA	7.31651	NA	NA	7.2182	NA	NA	7.57213	NA	NA	7.58346	NA	NA	7.97212	NA	NA	159.4	NA	NA	148.9	NA	NA	190.3	NA	NA	191.8	NA	NA	251.1	NA	NA	118.8	NA	NA	74.5	NA	NA	139.3	NA	NA	191.8	NA	NA	211.1	NA	NA	1	NA	NA	1	NA	NA	1	NA	NA	1	NA	NA	1	Not Found	Not Found	High	Not Found	Not Found	High	Not Found	Not Found	High	Not Found	Not Found	High	Not Found	Not Found	High	FALSE	unreviewed	ENSRNOG00000063280	Rattus norvegicus (Rat)	79
A0A8I6ADR6	Xpr1	Xenotropic and polytropic retrovirus receptor 1	TRUE	unreviewed	3	21	High	12	20	12	Rat	FALSE	3 v 3	0.0975341	0.085845	0.284792	3 v 3	0.168094	0.0918536	0.222969	3 v 3	-0.24272	0.181393	0.311267	FALSE	FALSE	FALSE	FALSE	FALSE	FALSE	3 v 3	0.286317	0.131498	0.320282	3 v 3	0.28018	0.049017	0.236517	3 v 3	0.369157	0.153962	0.400712	0.0365722	0.13232	0.12371	0.0638485	0.24949	0.190944	-0.302274	-0.0108487	-0.415037	0.0807651	0.48056	0.297624	0.288021	0.387639	0.16488	0.477155	0.0460474	0.584269	8.66676	9.10722	9.02791	8.51096	9.16365	8.70183	8.95478	9.49486	9.19279	8.98812	9.2097	9.2861	8.74752	9.58778	9.32553	9.86851	9.86542	9.45183	10.0779	9.7386	9.70113	9.93236	10.1149	9.64277	9.77561	9.72775	9.2861	9.90509	9.99774	9.57554	934.8	932.8	700.3	1080.8	854.3	832.4	977.1	1108.9	799.4	876.5	847.9	624.3	958.8	1022.4	763	406.4	551.5	522	364.8	573.5	416.4	496.2	721.5	585.2	507.8	592.1	624.3	429.8	769.5	641.6	5	3	4	5	3	4	5	3	4	5	3	4	5	3	4	High	High	High	High	High	High	High	High	High	High	High	High	High	High	High	FALSE	unreviewed	Xpr1	Rattus norvegicus (Rat)	631		TRANSMEM 237..259; /note=Helical; /evidence=ECO:0000256|SAM:Phobius; TRANSMEM 271..292; /note=Helical; /evidence=ECO:0000256|SAM:Phobius; TRANSMEM 316..337; /note=Helical; /evidence=ECO:0000256|SAM:Phobius; TRANSMEM 344..360; /note=Helical; /evidence=ECO:0000256|SAM:Phobius; TRANSMEM 443..462; /note=Helical; /evidence=ECO:0000256|SAM:Phobius	SUBCELLULAR LOCATION: Membrane {ECO:0000256|ARBA:ARBA00004141}; Multi-pass membrane protein {ECO:0000256|ARBA:ARBA00004141}.
A0A8I6ADS4	Pex1	Peroxisomal ATPase PEX1 (Peroxin-1)	FALSE	unreviewed	3	2	High	2	3	2	Rat	FALSE	1 v 1	-0.2841	NA	NA	1 v 1	-0.3253	NA	NA	1 v 1	-0.123113	NA	NA	NA	NA	NA	NA	NA	NA	1 v 1	0.0636586	NA	NA	1 v 1	-0.187386	NA	NA	1 v 1	-0.0662337	NA	NA	NA	-0.2841	NA	NA	-0.3253	NA	NA	-0.123113	NA	NA	0.0636586	NA	NA	-0.187386	NA	NA	-0.0662337	NA	NA	7.05528	NA	NA	6.77083	NA	NA	6.8679	NA	NA	6.7046	NA	NA	7.11894	NA	NA	7.81314	NA	NA	7.34518	NA	NA	7.48784	NA	NA	7.22207	NA	NA	7.52904	NA	NA	224.9	NA	NA	162.6	NA	NA	179.5	NA	NA	149.3	NA	NA	184.7	NA	NA	133	NA	NA	109.2	NA	NA	116.8	NA	NA	104.3	NA	NA	139	NA	NA	1	NA	NA	1	NA	NA	1	NA	NA	1	NA	NA	1	NA	Not Found	High	Medium	Not Found	High	Medium	Not Found	High	Medium	Not Found	High	Medium	Not Found	High	Medium	FALSE	unreviewed	Pex1	Rattus norvegicus (Rat)	1243			SUBCELLULAR LOCATION: Cytoplasm, cytosol {ECO:0000256|ARBA:ARBA00004514}.
A0A8I6ADU8	Prune2	Prune homolog 2 with BCH domain	FALSE	unreviewed	1	1	High	2	2	2	Rat	FALSE	2 v 2	0.183196	0.603975	0.726232	2 v 2	0.271956	0.315488	0.444621	2 v 2	0.104128	0.0445419	0.173473	FALSE	FALSE	FALSE	FALSE	FALSE	FALSE	2 v 2	0.292257	0.528962	0.651062	2 v 2	0.371087	0.0365979	0.231174	2 v 2	0.993694	0.074702	0.400712	-0.0722908	NA	0.438683	0.124947	NA	0.418965	0.0968306	NA	0.111425	-0.027879	NA	0.612393	0.34973	NA	0.392443	0.876555	NA	1.11083	6.97039	NA	7.77347	6.35226	NA	6.93192	7.32012	NA	8.16591	7.22882	NA	8.04275	6.94251	NA	8.38586	8.17243	NA	8.19722	7.91886	NA	7.93133	8.29737	NA	8.61618	8.01569	NA	8.04275	8.10014	NA	8.6359	288.5	NA	293.5	242	NA	244.1	314.6	NA	392.4	258.8	NA	263.7	274.4	NA	397.8	125.4	NA	218.8	81.7	NA	122.1	159.8	NA	287.2	150	NA	263.7	123	NA	334.5	1	NA	1	1	NA	1	1	NA	1	1	NA	1	1	NA	1	High	Not Found	High	High	Not Found	High	High	Not Found	High	High	Not Found	High	High	Not Found	High	FALSE	unreviewed	Prune2	Rattus norvegicus (Rat)	3080
A0A8I6ADW9	Prkcsh	Glucosidase 2 subunit beta	FALSE	unreviewed	3	30	High	21	95	21	Rat	FALSE	3 v 3	0.120436	0.129707	0.333761	3 v 3	0.558264	0.0248814	0.137038	3 v 3	0.440829	0.00356638	0.144528	FALSE	FALSE	FALSE	FALSE	TRUE	TRUE	3 v 3	0.309191	0.12813	0.318371	3 v 3	0.670317	0.0441879	0.233271	3 v 3	1.05269	0.0772909	0.400712	0.118553	0.20484	0.0379153	0.546213	0.719379	0.409201	0.462021	0.388358	0.472108	0.162679	0.553167	0.211726	0.770135	0.857653	0.383162	1.24146	0.44507	1.47155	12.1208	11.3245	12.2399	11.2007	11.23	11.2664	12.8909	12.1821	12.6231	12.4421	11.675	12.738	12.2834	11.8776	12.4516	13.3224	12.0828	12.6638	12.7676	11.8047	12.2659	13.8686	12.8022	13.073	13.2296	12.1931	12.738	13.441	12.2877	12.7017	10243.4	4338	6489.1	6973	3577.5	4924.9	14957.9	7142.4	8617.2	9605.1	4682.6	6831.5	11120.7	4999.8	6661.9	4453.6	2564.5	4837	2353.6	2401.9	2463.4	7595.3	4647.1	6308.4	5564.8	3269.9	6831.5	4985.2	3762.9	5601.6	15	12	13	15	12	13	15	12	13	15	12	13	15	12	13	High	High	High	High	High	High	High	High	High	High	High	High	High	High	High	FALSE	unreviewed	Prkcsh	Rattus norvegicus (Rat)	523
A0A8I6ADY9	Fig4	FIG4 phosphoinositide 5-phosphatase	FALSE	unreviewed	3	2	High	2	2	2	Rat	FALSE	1 v 1	-0.159282	NA	NA	1 v 1	-0.117238	NA	NA	1 v 1	-0.470039	NA	NA	NA	NA	NA	NA	NA	NA	1 v 1	0.0147695	NA	NA	1 v 1	-0.141693	NA	NA	1 v 1	0.529961	NA	NA	NA	NA	-0.159282	NA	NA	-0.117238	NA	NA	-0.470039	NA	NA	0.0147695	NA	NA	-0.141693	NA	NA	0.529961	NA	NA	6.74012	NA	NA	6.32553	NA	NA	6.59842	NA	NA	6.85549	NA	NA	6.75489	NA	NA	7.16491	NA	NA	7.32553	NA	NA	7.04767	NA	NA	6.85549	NA	NA	7.00562	NA	NA	143.5	NA	NA	160.4	NA	NA	132.3	NA	NA	115.8	NA	NA	128.5	NA	NA	106.9	NA	NA	80.2	NA	NA	96.9	NA	NA	115.8	NA	NA	108	NA	NA	1	NA	NA	1	NA	NA	1	NA	NA	1	NA	NA	1	Not Found	High	High	Not Found	High	High	Not Found	High	High	Not Found	High	High	Not Found	High	High	FALSE	unreviewed	Fig4	Rattus norvegicus (Rat)	887
A0A8I6AE09	Ntm	Neurotrimin	FALSE	unreviewed	1	47	High	17	136	11	Rat	FALSE	3 v 3	-0.406454	0.0697737	0.260643	3 v 3	-0.255585	0.00821468	0.0975484	3 v 3	-0.308522	0.101135	0.232877	FALSE	FALSE	FALSE	FALSE	FALSE	FALSE	3 v 3	-0.217702	0.11446	0.308789	3 v 3	-0.143535	0.140421	0.31471	3 v 3	0.303366	0.516585	0.635597	-0.367018	-0.619569	-0.232774	-0.301763	-0.226969	-0.238021	-0.19555	-0.5211	-0.208916	-0.322904	-0.271237	-0.0589654	-0.0778379	-0.0887222	-0.264044	0.583887	-0.464317	0.790527	12.512	12.7399	13.4	12.198	12.7554	12.8249	12.4342	12.6512	13.136	12.7819	12.2911	13.6154	12.1891	12.4686	13.3411	13.7137	13.4982	13.8239	13.765	13.3302	13.8244	13.4119	13.2712	13.5859	13.5694	12.8091	13.6154	13.3467	12.8786	13.5912	13434.9	11570.9	14501.7	13920.8	10299.2	14506	10899.2	9886.5	12296.1	12156.2	7176.9	12550.4	10417.2	7531.1	12340.9	5841.2	6840.5	10809.6	4698.7	6914.6	7255.8	5534.4	6432.5	9001.7	7042.8	5011.8	12550.4	4669.8	5668.1	10376.7	9	8	7	9	8	7	9	8	7	9	8	7	9	8	7	High	High	High	High	High	High	High	High	High	High	High	High	High	High	High	FALSE	unreviewed	Ntm	Rattus norvegicus (Rat)	344
A0A8I6AE33	Wdr37	WD repeat domain 37	FALSE	unreviewed	1	27	High	13	25	2	Rat	FALSE	3 v 3	-0.176904	0.25715	0.451005	3 v 3	0.185292	0.0148575	0.119215	3 v 3	-0.360676	0.099758	0.232243	FALSE	FALSE	FALSE	FALSE	FALSE	FALSE	3 v 3	0.0119251	0.953785	0.968876	3 v 3	0.297306	0.0318881	0.227911	3 v 3	0.251278	0.279555	0.469817	-0.196718	0.027504	-0.361498	0.168767	0.156673	0.230437	-0.35937	-0.147693	-0.574967	-0.1525	0.375892	-0.187616	0.392743	0.294829	0.204344	0.420052	-0.0907878	0.42457	8.8189	9.43275	9.54032	8.45861	9.38931	8.86913	9.21164	9.72758	9.74467	8.87866	9.29852	9.2937	8.6664	9.80864	9.35271	10.0206	10.1911	9.9642	10.0254	9.9642	9.86867	10.1893	10.3477	10.1946	9.66605	9.8165	9.2937	9.82384	10.2186	9.6027	1038.7	1169	998.9	1042.2	998.9	934.9	1167.6	1303.1	1171.9	812.4	901.7	627.6	906.3	1191.5	777.5	451.6	691.1	744.6	351.8	670.6	467.6	592.9	847.8	857.9	470.7	629.7	627.6	406.3	896.8	653.8	4	3	4	4	3	4	4	3	4	4	3	4	4	3	4	High	Not Found	High	High	Not Found	High	High	Not Found	High	High	Not Found	High	High	Not Found	High	TRUE	unreviewed	Wdr37	Rattus norvegicus (Rat)	459
A0A8I6AE53	Luc7l3	LUC7-like 3 pre-mRNA splicing factor	FALSE	unreviewed	2	15	High	7	10	7	Rat	FALSE	1 v 1	0.193216	NA	NA	1 v 1	0.165402	NA	NA	1 v 1	0.26459	NA	NA	NA	NA	NA	NA	NA	NA	1 v 1	0.36688	NA	NA	1 v 1	0.138928	NA	NA	1 v 1	1.26374	NA	NA	NA	NA	0.193216	NA	NA	0.165402	NA	NA	0.26459	NA	NA	0.36688	NA	NA	0.138928	NA	NA	1.26374	NA	NA	7.72588	NA	NA	6.40939	NA	NA	7.86481	NA	NA	7.67313	NA	NA	8.09276	NA	NA	8.14975	NA	NA	7.40854	NA	NA	8.31515	NA	NA	7.67313	NA	NA	8.34296	NA	NA	284	NA	NA	169.9	NA	NA	318.5	NA	NA	204.1	NA	NA	324.7	NA	NA	211.7	NA	NA	85	NA	NA	233.1	NA	NA	204.1	NA	NA	273	NA	NA	1	NA	NA	1	NA	NA	1	NA	NA	1	NA	NA	1	High	High	High	High	High	High	High	High	High	High	High	High	High	High	High	FALSE	unreviewed	Luc7l3	Rattus norvegicus (Rat)	469
A0A8I6AE77	Ctc1	CST complex subunit CTC1	FALSE	unreviewed	3	3	High	4	5	4	Rat	FALSE	0 v 0	NA	NA	NA	0 v 0	NA	NA	NA	0 v 0	NA	NA	NA	NA	NA	NA	NA	NA	NA	0 v 0	NA	NA	NA	0 v 0	NA	NA	NA	0 v 0	NA	NA	NA	NA	NA	NA	NA	NA	NA	NA	NA	NA	NA	NA	NA	NA	NA	NA	NA	NA	NA	NA	NA	NA	NA	NA	NA	NA	NA	NA	NA	NA	NA	NA	NA	NA	NA	NA	NA	NA	NA	NA	NA	NA	NA	NA	NA	NA	NA	NA	NA	NA	NA	NA	NA	NA	NA	NA	NA	NA	NA	NA	NA	NA	NA	NA	NA	NA	NA	NA	NA	NA	NA	NA	NA	NA	NA	NA	NA	NA	NA	NA	NA	NA	NA	NA	NA	NA	NA	NA	NA	NA	NA	NA	NA	NA	High	High	Not Found	High	High	Not Found	High	High	Not Found	High	High	Not Found	High	High	Not Found	FALSE	unreviewed	Ctc1	Rattus norvegicus (Rat)	1218			SUBCELLULAR LOCATION: Chromosome, telomere {ECO:0000256|ARBA:ARBA00004574}. Nucleus {ECO:0000256|ARBA:ARBA00004123}.
A0A8I6AE78	Hgsnat	Heparan-alpha-glucosaminide N-acetyltransferase	TRUE	unreviewed	2	2	High	1	2	1	Rat	FALSE	0 v 0	NA	NA	NA	0 v 0	NA	NA	NA	0 v 0	NA	NA	NA	NA	NA	NA	NA	NA	NA	0 v 0	NA	NA	NA	0 v 0	NA	NA	NA	0 v 0	NA	NA	NA	NA	NA	NA	NA	NA	NA	NA	NA	NA	NA	NA	NA	NA	NA	NA	NA	NA	NA	NA	NA	NA	NA	NA	NA	NA	NA	NA	NA	NA	NA	NA	NA	NA	NA	NA	NA	NA	NA	NA	NA	NA	NA	NA	NA	NA	NA	NA	NA	NA	NA	NA	NA	NA	NA	NA	NA	NA	NA	NA	NA	NA	NA	NA	NA	NA	NA	NA	NA	NA	NA	NA	NA	NA	NA	NA	NA	NA	NA	NA	NA	NA	NA	NA	NA	NA	NA	NA	NA	NA	NA	NA	NA	NA	High	High	Not Found	High	High	Not Found	High	High	Not Found	High	High	Not Found	High	High	Not Found	FALSE	unreviewed	Hgsnat	Rattus norvegicus (Rat)	665		TRANSMEM 42..63; /note=Helical; /evidence=ECO:0000256|SAM:Phobius; TRANSMEM 196..217; /note=Helical; /evidence=ECO:0000256|SAM:Phobius; TRANSMEM 272..291; /note=Helical; /evidence=ECO:0000256|SAM:Phobius; TRANSMEM 311..332; /note=Helical; /evidence=ECO:0000256|SAM:Phobius; TRANSMEM 344..363; /note=Helical; /evidence=ECO:0000256|SAM:Phobius; TRANSMEM 383..400; /note=Helical; /evidence=ECO:0000256|SAM:Phobius; TRANSMEM 420..440; /note=Helical; /evidence=ECO:0000256|SAM:Phobius; TRANSMEM 507..526; /note=Helical; /evidence=ECO:0000256|SAM:Phobius; TRANSMEM 533..551; /note=Helical; /evidence=ECO:0000256|SAM:Phobius; TRANSMEM 571..590; /note=Helical; /evidence=ECO:0000256|SAM:Phobius; TRANSMEM 602..619; /note=Helical; /evidence=ECO:0000256|SAM:Phobius; TRANSMEM 639..657; /note=Helical; /evidence=ECO:0000256|SAM:Phobius
A0A8I6AE83	Spats2	Spermatogenesis associated serine-rich 2	FALSE	unreviewed	1	2	Medium	1	1	1	Rat	FALSE	1 v 1	-0.173347	NA	NA	1 v 1	-0.1823	NA	NA	1 v 1	-0.246271	NA	NA	NA	NA	NA	NA	NA	NA	1 v 1	0.000965336	NA	NA	1 v 1	-0.207343	NA	NA	1 v 1	0.753729	NA	NA	NA	NA	-0.173347	NA	NA	-0.1823	NA	NA	-0.246271	NA	NA	0.000965336	NA	NA	-0.207343	NA	NA	0.753729	NA	NA	7.22304	NA	NA	6.72928	NA	NA	7.01569	NA	NA	7.48301	NA	NA	7.224	NA	NA	7.64746	NA	NA	7.72928	NA	NA	7.46516	NA	NA	7.48301	NA	NA	7.47411	NA	NA	200.5	NA	NA	212.2	NA	NA	176.7	NA	NA	178.9	NA	NA	177.8	NA	NA	149.4	NA	NA	106.1	NA	NA	129.4	NA	NA	178.9	NA	NA	149.5	NA	NA	1	NA	NA	1	NA	NA	1	NA	NA	1	NA	NA	1	Not Found	Not Found	High	Not Found	Not Found	High	Not Found	Not Found	High	Not Found	Not Found	High	Not Found	Not Found	High	FALSE	unreviewed	Spats2	Rattus norvegicus (Rat)	561
A0A8I6AE92	Pcbd2	4a-hydroxytetrahydrobiopterin dehydratase (EC 4.2.1.96)	FALSE	unreviewed	2	13	Medium	2	2	1	Rat	FALSE	0 v 0	NA	NA	NA	0 v 0	NA	NA	NA	0 v 0	NA	NA	NA	NA	NA	NA	NA	NA	NA	0 v 0	NA	NA	NA	0 v 0	NA	NA	NA	0 v 0	NA	NA	NA	NA	NA	NA	NA	NA	NA	NA	NA	NA	NA	NA	NA	NA	NA	NA	NA	NA	NA	NA	NA	NA	NA	NA	NA	NA	NA	NA	NA	NA	NA	NA	NA	NA	NA	NA	NA	NA	NA	NA	NA	NA	NA	NA	NA	NA	NA	NA	NA	NA	NA	NA	NA	NA	NA	NA	NA	NA	NA	NA	NA	NA	NA	NA	NA	NA	NA	NA	NA	NA	NA	NA	NA	NA	NA	NA	NA	NA	NA	NA	NA	NA	NA	NA	NA	NA	NA	NA	NA	NA	NA	NA	NA	NA	Not Found	High	Not Found	Not Found	High	Not Found	Not Found	High	Not Found	Not Found	High	Not Found	Not Found	High	Not Found	TRUE	unreviewed	Pcbd2 Txndc15	Rattus norvegicus (Rat)	170
A0A8I6AEA1	Sorcs1	Sortilin-related VPS10 domain containing receptor 1	TRUE	unreviewed	2	17	High	18	38	17	Rat	FALSE	3 v 3	-0.245942	0.223614	0.419648	3 v 3	-0.455389	0.0285719	0.144095	3 v 3	-0.221825	0.214018	0.343336	FALSE	TRUE	FALSE	FALSE	FALSE	FALSE	3 v 3	-0.0571761	0.609018	0.710226	3 v 3	-0.343349	0.0764556	0.253489	3 v 3	0.390101	0.200198	0.412332	0.0345236	-0.357973	-0.414376	-0.369027	-0.612472	-0.384667	-0.430194	-0.00316283	-0.232119	0.0786729	-0.009632	-0.240569	-0.145086	-0.474246	-0.410716	0.349331	0.0536521	0.767321	9.7866	10.195	10.7592	9.76636	10.2235	10.1784	9.64151	9.72076	10.3485	10.1157	10.2772	10.9457	9.86527	10.1854	10.5187	10.9883	10.9533	11.1831	11.3333	10.7984	11.1779	10.6193	10.3409	10.7985	10.9031	10.7952	10.9457	11.0229	10.5954	10.7688	2031.5	1982.8	2325.2	2580.3	1780.9	2316.7	1573	1296.9	1781	1915	1777	1972.4	2080.7	1547.1	1744.7	883.2	1172.2	1733.2	870.9	1195.6	1158.8	798.7	843.8	1303.8	1109.5	1240.9	1972.4	932.7	1164.4	1467	5	5	9	5	5	9	5	5	9	5	5	9	5	5	9	High	High	High	High	High	High	High	High	High	High	High	High	High	High	High	FALSE	unreviewed	Sorcs1	Rattus norvegicus (Rat)	1210		TRANSMEM 1102..1120; /note=Helical; /evidence=ECO:0000256|SAM:Phobius
A0A8I6AEE6	Shisa6	Shisa family member 6	TRUE	unreviewed	3	16	High	8	22	8	Rat	FALSE	3 v 3	-0.177997	0.270158	0.462924	3 v 3	-0.643593	0.0873114	0.217414	3 v 3	-0.977063	0.01605	0.152029	FALSE	FALSE	TRUE	FALSE	FALSE	FALSE	3 v 3	0.010832	0.962197	0.975394	3 v 3	-0.531349	0.0559137	0.240127	3 v 3	-0.365327	0.186828	0.405204	-0.308715	0.0573019	-0.282577	-0.926862	-0.755693	-0.248225	-0.92669	-0.78966	-1.21484	-0.264508	0.405641	-0.108637	-0.702992	-0.617436	-0.273618	-0.147325	-0.733007	-0.21565	8.99209	10.1449	7.49665	8.84046	10.6881	7.47492	8.2891	9.52748	7.22304	8.69314	9.95507	7.25927	8.72758	10.5506	7.38802	10.1936	10.9033	7.92065	10.4075	11.2629	8.47411	9.26679	10.1476	7.67243	9.48079	10.4732	7.25927	9.88493	10.9606	7.63807	1171.1	1915.2	242.3	1358.2	2457.3	355.6	616	1134.3	204	714.5	1421.5	153.2	945.5	1992.8	199.2	509.2	1132.2	180.6	458.4	1649.8	177.9	312.8	738	149.4	413.9	992.6	153.2	423.9	1499.8	167.5	3	6	1	3	6	1	3	6	1	3	6	1	3	6	1	High	High	High	High	High	High	High	High	High	High	High	High	High	High	High	FALSE	unreviewed	Shisa6	Rattus norvegicus (Rat)	553		TRANSMEM 178..201; /note=Helical; /evidence=ECO:0000256|SAM:Phobius
A0A8I6AEG2	Unc5c	Netrin receptor UNC5	TRUE	unreviewed	2	26	High	23	55	22	Rat	FALSE	3 v 3	-0.50321	0.103314	0.308478	3 v 3	-0.227002	0.155567	0.28794	3 v 3	-0.391241	0.0847124	0.214255	FALSE	FALSE	FALSE	FALSE	FALSE	FALSE	3 v 3	-0.314491	0.248927	0.426463	3 v 3	-0.114956	0.320879	0.474083	3 v 3	0.220646	0.490903	0.616883	-0.700116	-0.656729	-0.152786	-0.199475	-0.415506	-0.066023	-0.633737	-0.250896	-0.28909	-0.65605	-0.308452	0.0210272	0.0244844	-0.277274	-0.0920785	0.145707	-0.194128	0.710358	11.105	11.6779	12.19	10.8123	12.0026	11.6165	11.1295	11.4007	12.0979	10.958	11.8084	12.3269	10.4489	11.3695	12.211	12.3067	12.4362	12.6139	12.3792	12.5774	12.616	12.1072	12.0207	12.5479	11.7455	12.3265	12.3269	11.6065	11.7795	12.4611	5066.1	5542.2	6268.4	5327.5	6111.8	6277.6	4411.9	4155.3	5988	3433.6	5136.2	5137.7	3118.3	3515.5	5638.5	2202.6	3276.5	4672.5	1798.2	4103.3	3140	2240.3	2703.6	4383.6	1989.3	3586.7	5137.7	1397.8	2645.8	4741.1	8	12	10	8	12	10	8	12	10	8	12	10	8	12	10	High	High	High	High	High	High	High	High	High	High	High	High	High	High	High	FALSE	unreviewed	Unc5c	Rattus norvegicus (Rat)	950		TRANSMEM 396..421; /note=Helical; /evidence=ECO:0000256|RuleBase:RU367033	SUBCELLULAR LOCATION: Cell membrane {ECO:0000256|ARBA:ARBA00004251, ECO:0000256|RuleBase:RU367033}; Single-pass type I membrane protein {ECO:0000256|ARBA:ARBA00004251, ECO:0000256|RuleBase:RU367033}. Membrane {ECO:0000256|ARBA:ARBA00004479}; Single-pass type I membrane protein {ECO:0000256|ARBA:ARBA00004479}.
A0A8I6AEG4	Ndufv3	NADH dehydrogenase [ubiquinone] flavoprotein 3 mitochondrial (Complex I-9kD) (NADH-ubiquinone oxidoreductase 9 kDa subunit)	FALSE	unreviewed	2	47	High	18	39	14	Rat	FALSE	3 v 3	0.0863381	0.650325	0.759269	3 v 3	0.395588	0.251952	0.382562	3 v 3	0.346222	0.0593299	0.18724	FALSE	FALSE	FALSE	FALSE	FALSE	FALSE	3 v 3	0.274975	0.340243	0.503622	3 v 3	0.507549	0.231592	0.397309	3 v 3	0.958183	0.120961	0.400712	0.112083	0.355897	-0.208966	0.375691	0.835018	-0.0239462	0.460336	0.172417	0.405911	0.15614	0.703923	-0.0351385	0.59956	0.973083	-0.049995	1.23973	0.229499	1.40532	10.5006	7.75756	10.83	9.45018	7.94193	9.73589	11.1002	8.73064	10.78	10.6899	8.17143	11.1412	10.6568	8.46148	10.7948	11.7023	8.5157	11.2539	11.017	8.51688	10.7353	12.078	9.35072	11.23	11.4774	8.6893	11.1412	11.8143	8.8716	11.0449	3332.2	366	2442.1	2072.3	366.3	1704.7	4323.4	652.9	2401.9	2851.2	412.8	2258.6	3601.4	468.4	2112.8	1448.8	216.4	1820.3	699.5	245.9	852.7	2195.3	424.8	1758.3	1651.9	288.3	2258.6	1614.4	352.5	1776.5	11	3	6	11	3	6	11	3	6	11	3	6	11	3	6	High	High	High	High	High	High	High	High	High	High	High	High	High	High	High	TRUE	unreviewed	Ndufv3	Rattus norvegicus (Rat)	453
A0A8I6AEH8	Pdia4	Protein disulfide-isomerase (EC 5.3.4.1)	FALSE	unreviewed	2	51	High	39	114	39	Rat	FALSE	3 v 3	-0.184646	0.0783716	0.271983	3 v 3	0.195403	0.0559571	0.182119	3 v 3	0.141993	0.110633	0.241855	FALSE	FALSE	FALSE	FALSE	FALSE	FALSE	3 v 3	0.00410121	0.963304	0.975894	3 v 3	0.307444	0.0805609	0.255206	3 v 3	0.753872	0.131829	0.400712	-0.19775	-0.272639	-0.0835492	0.267017	0.103521	0.21567	0.0576168	0.132677	0.235685	-0.153623	0.0756649	0.0902619	0.490947	0.241762	0.189625	0.837065	0.189438	1.23511	12.3654	12.2811	12.8058	11.6224	12.1547	11.9347	12.8564	12.5229	12.9954	12.4595	12.3441	13.1698	12.2118	12.3568	12.8961	13.5671	13.0394	13.2297	13.1894	12.7295	12.9341	13.8341	13.1429	13.4454	13.247	12.8622	13.1698	13.3693	12.7668	13.1462	12136.7	8418.9	9606	9341	6791.5	7826.3	14604.3	9045.2	11154.9	9721.6	7445.7	9215.2	10582.1	6969.2	9065.5	5276.7	4977.1	7160.4	3152.8	4559.6	3914.7	7415.7	5885.1	8166.2	5632.2	5199.4	9215.2	4743.7	5245.1	7622.7	20	15	20	20	15	20	20	15	20	20	15	20	20	15	20	High	High	High	High	High	High	High	High	High	High	High	High	High	High	High	FALSE	unreviewed	Pdia4	Rattus norvegicus (Rat)	678			SUBCELLULAR LOCATION: Endoplasmic reticulum lumen {ECO:0000256|ARBA:ARBA00004319}.
A0A8I6AEK2	RGD1565987	Similar to F-box and leucine-rich repeat protein 18	FALSE	unreviewed	1	4	High	3	4	1	Rat	FALSE	1 v 1	1.50774	NA	NA	1 v 1	0.671211	NA	NA	1 v 1	-1.01093	NA	NA	NA	NA	NA	NA	NA	NA	1 v 1	1.85614	NA	NA	1 v 1	0.809223	NA	NA	1 v 1	-0.954223	NA	NA	NA	1.50774	NA	NA	0.671211	NA	NA	-1.01093	NA	NA	1.85614	NA	NA	0.809223	NA	NA	-0.954223	NA	NA	7.16289	NA	NA	8.40131	NA	NA	7.97212	NA	NA	7.44708	NA	NA	9.01903	NA	NA	7.92125	NA	NA	8.97613	NA	NA	8.59246	NA	NA	7.96521	NA	NA	9.42899	NA	NA	242.4	NA	NA	503.6	NA	NA	386	NA	NA	249.9	NA	NA	689.3	NA	NA	143.3	NA	NA	338.1	NA	NA	251.1	NA	NA	174.5	NA	NA	518.8	NA	NA	1	NA	NA	1	NA	NA	1	NA	NA	1	NA	NA	1	NA	High	Not Found	Not Found	High	Not Found	Not Found	High	Not Found	Not Found	High	Not Found	Not Found	High	Not Found	Not Found	FALSE	unreviewed	RGD1565987	Rattus norvegicus (Rat)	773
A0A8I6AEP1	Pcdh11x	Protocadherin 11 X-linked	FALSE	unreviewed	1	10	High	10	22	10	Rat	FALSE	3 v 3	-0.494684	0.0475961	0.226722	3 v 3	-0.246831	0.00789548	0.0975484	3 v 3	-0.617786	0.0052948	0.144528	TRUE	FALSE	TRUE	FALSE	FALSE	FALSE	3 v 3	-0.306003	0.223287	0.407976	3 v 3	-0.134658	0.251172	0.413213	3 v 3	-0.00577231	0.985721	0.988832	-0.484122	-0.30626	-0.693669	-0.260196	-0.203729	-0.276569	-0.705407	-0.59276	-0.555192	-0.439984	0.0418799	-0.519904	-0.036073	-0.0655559	-0.302344	0.0741776	-0.535921	0.444426	8.93664	9.27915	9.04111	8.67066	9.47168	8.56148	8.90056	9.21359	8.73877	8.74483	8.93575	9.00591	8.49665	9.32103	8.52121	10.1384	10.0374	9.46516	10.2376	10.0464	9.5611	9.8782	9.83368	9.18859	9.53216	9.45368	9.00591	9.65428	9.73115	8.77149	1127.1	1050.9	706.8	1207.3	1057.5	755.4	941.1	912.5	583.5	740.4	701.2	514.1	805.8	849.9	437	490	621.3	526.8	407.5	710	377.8	477.9	593.7	427.2	429	489.7	514.1	361.2	639.6	367.4	3	3	3	3	3	3	3	3	3	3	3	3	3	3	3	High	High	High	High	High	High	High	High	High	High	High	High	High	High	High	FALSE	unreviewed	Pcdh11x	Rattus norvegicus (Rat)	1320
A0A8I6AEP4	Srcin1	SRC kinase signaling inhibitor 1	FALSE	unreviewed	1	64	High	72	237	3	Rat	FALSE	3 v 3	0.0156734	0.915541	0.952135	3 v 3	-0.0977732	0.110562	0.242824	3 v 3	-0.73037	0.0710224	0.202463	FALSE	FALSE	FALSE	FALSE	FALSE	FALSE	3 v 3	0.204424	0.416872	0.560651	3 v 3	0.014275	0.889712	0.927659	3 v 3	-0.118483	0.292771	0.478536	-0.0209269	0.258213	-0.190266	-0.0371529	-0.160183	-0.0959838	-0.895938	-0.321296	-0.973876	0.0232036	0.606528	-0.0164604	0.186784	-0.0219321	-0.122026	-0.116488	-0.26453	0.0255707	13.2767	13.4471	13.8856	13.247	13.4871	13.6127	13.4635	13.4252	13.7636	13.1305	13.2226	13.6383	13.2999	14.0537	13.8691	14.4783	14.2055	14.3095	14.8139	14.0619	14.6121	14.4412	14.0453	14.2135	13.918	13.7406	13.6383	14.4574	14.4637	14.1192	22825.2	18891.7	20304.2	28802.5	17102.5	25043.2	22244.9	16906.4	18997.3	15478.4	13688	12750.4	22496.5	22594.4	17795.5	9923.8	11168.4	15134.9	9721.6	11482.1	12526.4	11295.5	10999.9	13907.4	8967.5	9558.5	12750.4	10084.7	17004.9	14963.2	42	35	40	42	35	40	42	35	40	42	35	40	42	35	40	High	High	High	High	High	High	High	High	High	High	High	High	High	High	High	TRUE	unreviewed	Srcin1	Rattus norvegicus (Rat)	1224
A0A8I6AEP6	AABR07021955.1	Delta(14)-sterol reductase LBR (EC 1.3.1.70) (3-beta-hydroxysterol Delta (14)-reductase) (C-14 sterol reductase) (Integral nuclear envelope inner membrane protein) (Lamin-B receptor) (Sterol C14-reductase)	TRUE	unreviewed	4	10	High	5	8	5	Rat	FALSE	2 v 2	0.036361	0.447748	0.600886	2 v 2	0.0630703	0.723477	0.7953	2 v 2	-0.126327	0.307315	0.431763	FALSE	FALSE	FALSE	FALSE	FALSE	FALSE	2 v 2	0.297617	0.119285	0.313345	2 v 2	0.119611	0.269919	0.431124	2 v 2	0.401288	0.591469	0.689288	NA	0.00552757	0.0671944	NA	-0.0728837	0.199024	NA	-0.192533	-0.060121	NA	0.354044	0.24119	NA	0.065623	0.173599	NA	-0.135754	0.93833	NA	6.52982	5.93074	NA	6.94953	5.54226	NA	6.59544	6.10434	NA	6.81378	6.48059	NA	6.88387	6.17193	NA	7.28817	6.35403	NA	7.52435	6.54071	NA	7.21529	6.55305	NA	7.33181	6.48059	NA	7.2937	6.42122	NA	156.3	81.8	NA	184.1	93.1	NA	148.6	93.9	NA	161.1	89.3	NA	156.9	85.7	NA	92.4	61	NA	123.6	46.6	NA	96.7	68.8	NA	112.5	89.3	NA	118.1	72.1	NA	1	1	NA	1	1	NA	1	1	NA	1	1	NA	1	1	High	High	High	High	High	High	High	High	High	High	High	High	High	High	High	FALSE	unreviewed	AABR07021955.1 Lbr	Rattus norvegicus (Rat)	620		TRANSMEM 219..239; /note=Helical; /evidence=ECO:0000256|SAM:Phobius; TRANSMEM 259..280; /note=Helical; /evidence=ECO:0000256|SAM:Phobius; TRANSMEM 301..320; /note=Helical; /evidence=ECO:0000256|SAM:Phobius; TRANSMEM 326..351; /note=Helical; /evidence=ECO:0000256|SAM:Phobius; TRANSMEM 459..481; /note=Helical; /evidence=ECO:0000256|SAM:Phobius; TRANSMEM 487..506; /note=Helical; /evidence=ECO:0000256|SAM:Phobius; TRANSMEM 526..548; /note=Helical; /evidence=ECO:0000256|SAM:Phobius; TRANSMEM 568..587; /note=Helical; /evidence=ECO:0000256|SAM:Phobius	SUBCELLULAR LOCATION: Cytoplasm {ECO:0000256|ARBA:ARBA00004496}. Endoplasmic reticulum membrane {ECO:0000256|ARBA:ARBA00004586}. Membrane {ECO:0000256|ARBA:ARBA00004141}; Multi-pass membrane protein {ECO:0000256|ARBA:ARBA00004141}. Nucleus inner membrane {ECO:0000256|ARBA:ARBA00004473}; Multi-pass membrane protein {ECO:0000256|ARBA:ARBA00004473}.
A0A8I6AER8	Rph3a	Rabphilin 3A	FALSE	unreviewed	1	12	High	6	10	6	Rat	FALSE	3 v 3	-0.939969	0.0222346	0.173308	3 v 3	-0.808502	0.0347019	0.151878	3 v 3	-0.861776	0.0186305	0.157526	TRUE	TRUE	TRUE	FALSE	FALSE	FALSE	3 v 3	-0.751221	0.0556936	0.256142	3 v 3	-0.696356	0.0611625	0.244112	3 v 3	-0.249714	0.588902	0.687052	-1.15532	-0.994086	-0.670497	-0.576322	-1.10161	-0.747577	-0.683725	-1.08836	-0.813247	-1.11141	-0.645249	-0.497006	-0.352316	-0.963697	-0.773056	0.0959294	-1.03108	0.186006	8.7502	7.01681	8.00955	8.41701	6.93074	7.5947	8.39789	6.05311	7.23649	8.51294	5.89966	7.7807	7.6388	6.37156	7.51254	9.95201	7.77545	8.43338	9.98385	7.50621	8.59395	9.37569	6.67384	7.6858	9.30012	6.41785	7.7807	8.79669	6.78136	7.76288	990.5	219.1	345.7	1012.6	181.8	386.4	664.3	102.1	205.9	630.4	85.5	219.9	444.7	110	217.2	430.6	129.5	257.7	341.8	122	193.3	337.3	66.4	150.8	365.3	59.7	219.9	199.3	82.8	182.6	2	1	1	2	1	1	2	1	1	2	1	1	2	1	1	High	High	High	High	High	High	High	High	High	High	High	High	High	High	High	FALSE	unreviewed	Rph3a	Rattus norvegicus (Rat)	668
A0A8I6AES7	Ndufs7	NADH dehydrogenase [ubiquinone] iron-sulfur protein 7 mitochondrial (Complex I-20kD) (NADH-ubiquinone oxidoreductase 20 kDa subunit)	FALSE	unreviewed	4	37	High	8	35	7	Rat	FALSE	3 v 3	0.144787	0.459368	0.61108	3 v 3	0.780718	0.0207615	0.129061	3 v 3	0.858123	0.0235005	0.15911	FALSE	FALSE	FALSE	FALSE	TRUE	TRUE	3 v 3	0.333554	0.0431901	0.241486	3 v 3	0.892792	0.0357878	0.231174	3 v 3	1.46995	0.06742	0.400712	0.418353	-0.133453	0.149461	0.796429	0.970332	0.575392	0.778125	0.676752	1.11949	0.462493	0.214885	0.323284	1.02041	1.1086	0.549366	1.5575	0.733488	2.11887	10.2624	10.6231	10.9183	9.68633	10.8487	9.86202	11.2829	11.7317	11.4677	11.2438	11.5822	11.9809	10.7249	10.8379	11.2416	11.4641	11.3814	11.3422	11.2532	11.4235	10.8614	12.2606	12.3517	11.9176	12.0313	12.1002	11.9809	11.8825	11.2479	11.4917	2825.2	2667.7	2596.3	2440.9	2746.7	1860.4	4906.8	5226.8	3868.7	4185.9	4390.7	4042.1	3775.6	2432	2879.7	1228.3	1577.1	1935.3	823.9	1844.1	930.6	2491.6	3400.8	2832.2	2425.1	3066.1	4042.1	1692.5	1830.4	2421.4	5	6	6	5	6	6	5	6	6	5	6	6	5	6	6	High	High	High	High	High	High	High	High	High	High	High	High	High	High	High	FALSE	unreviewed	Ndufs7	Rattus norvegicus (Rat)	218
A0A8I6AET5	Slitrk4	SLIT and NTRK-like family member 4	TRUE	unreviewed	2	31	High	23	70	23	Rat	FALSE	3 v 3	-0.200117	0.0870983	0.285866	3 v 3	0.235618	0.0628378	0.191484	3 v 3	-0.137475	0.533931	0.625906	FALSE	FALSE	FALSE	FALSE	FALSE	FALSE	3 v 3	-0.0113762	0.945894	0.963758	3 v 3	0.347657	0.00632	0.225509	3 v 3	0.474431	0.072754	0.400712	-0.267421	-0.0736651	-0.259264	0.177341	0.169918	0.359595	-0.374991	0.225924	-0.263359	-0.223349	0.274661	-0.0854409	0.401227	0.308176	0.333569	0.404487	0.282706	0.736101	11.1601	11.9463	12.1303	10.9511	11.9754	11.7607	11.5613	12.2545	12.4639	11.3556	12.2581	12.4968	10.9367	12.221	12.0449	12.3617	12.7047	12.5542	12.5181	12.5502	12.7601	12.539	12.8746	12.9138	12.1431	12.7762	12.4968	12.0943	12.631	12.295	5263.1	6675.5	6014.5	5865.7	5997.9	6937.2	5951.5	7509.9	7717	4523.1	7014.7	5779.7	4372.6	6343.2	5025.2	2288.3	3946.4	4483.2	1979.8	4026.8	3469.9	3022	4886.2	5649.4	2620.5	4898.5	5779.7	1960.1	4774	4225.4	10	17	15	10	17	15	10	17	15	10	17	15	10	17	15	High	High	High	High	High	High	High	High	High	High	High	High	High	High	High	FALSE	unreviewed	Slitrk4	Rattus norvegicus (Rat)	836		TRANSMEM 617..643; /note=Helical; /evidence=ECO:0000256|SAM:Phobius
A0A8I6AEW7	Fam171a1	Family with sequence similarity 171 member A1	TRUE	unreviewed	2	36	High	28	93	3	Rat	FALSE	3 v 3	0.43774	0.068994	0.260643	3 v 3	-0.403928	0.00685913	0.0964528	3 v 3	-1.00653	0.0107041	0.149802	FALSE	TRUE	TRUE	FALSE	FALSE	FALSE	3 v 3	0.626486	0.094611	0.286382	3 v 3	-0.291891	0.0235163	0.225509	3 v 3	-0.394666	0.159307	0.400712	0.281158	0.676625	0.355438	-0.430968	-0.443736	-0.337081	-1.06684	-0.802211	-1.15056	0.325289	1.02494	0.529233	-0.207043	-0.3055	-0.363129	-0.28741	-0.745464	-0.151125	12.1362	12.1924	12.205	11.9248	12.5721	11.9841	11.9291	11.8869	11.8418	11.6374	11.8267	11.833	12.4615	13.2174	12.7342	13.3379	12.9507	12.6289	13.4918	13.147	12.9836	12.9069	12.507	12.2918	12.425	12.3447	11.833	13.619	13.6274	12.9843	10353.7	7917	6333.8	11519.5	9070.4	8099.2	7680	5820.8	5014.1	5499	5201.6	3648.3	12581.5	12654.5	8103.3	4501.5	4680.4	4721.3	3888.1	6089.6	4051.2	3899.7	3787.2	3670.7	3185.8	3632.3	3648.3	5640	9524	6813.6	14	15	14	14	15	14	14	15	14	14	15	14	14	15	14	High	High	High	High	High	High	High	High	High	High	High	High	High	High	High	TRUE	unreviewed	Fam171a1	Rattus norvegicus (Rat)	893		TRANSMEM 304..327; /note=Helical; /evidence=ECO:0000256|SAM:Phobius	SUBCELLULAR LOCATION: Membrane {ECO:0000256|ARBA:ARBA00004479}; Single-pass type I membrane protein {ECO:0000256|ARBA:ARBA00004479}.
A0A8I6AEX0	Cdk13	Cyclin-dependent kinase 13	FALSE	unreviewed	3	1	Medium	2	3	1	Rat	FALSE	0 v 0	NA	NA	NA	0 v 0	NA	NA	NA	0 v 0	NA	NA	NA	NA	NA	NA	NA	NA	NA	0 v 0	NA	NA	NA	0 v 0	NA	NA	NA	0 v 0	NA	NA	NA	NA	NA	NA	NA	NA	NA	NA	NA	NA	NA	NA	NA	NA	NA	NA	NA	NA	NA	NA	NA	NA	NA	NA	NA	NA	NA	NA	NA	NA	NA	NA	NA	NA	NA	NA	NA	NA	NA	NA	NA	NA	NA	NA	NA	NA	NA	NA	NA	NA	NA	NA	NA	NA	NA	NA	NA	NA	NA	NA	NA	NA	NA	NA	NA	NA	NA	NA	NA	NA	NA	NA	NA	NA	NA	NA	NA	NA	NA	NA	NA	NA	NA	NA	NA	NA	NA	NA	NA	NA	NA	NA	NA	NA	Not Found	Medium	Not Found	Not Found	Medium	Not Found	Not Found	Medium	Not Found	Not Found	Medium	Not Found	Not Found	Medium	Not Found	FALSE	unreviewed	Cdk13	Rattus norvegicus (Rat)	1527
A0A8I6AEY5	Lrsam1	Leucine rich repeat and sterile alpha motif containing 1	FALSE	unreviewed	2	2	High	1	1	1	Rat	FALSE	0 v 0	NA	NA	NA	0 v 0	NA	NA	NA	0 v 0	NA	NA	NA	NA	NA	NA	NA	NA	NA	0 v 0	NA	NA	NA	0 v 0	NA	NA	NA	0 v 0	NA	NA	NA	NA	NA	NA	NA	NA	NA	NA	NA	NA	NA	NA	NA	NA	NA	NA	NA	NA	NA	NA	NA	NA	NA	NA	NA	NA	NA	NA	NA	NA	NA	NA	NA	NA	NA	NA	NA	NA	NA	NA	NA	NA	NA	NA	NA	NA	NA	NA	NA	NA	NA	NA	NA	NA	NA	NA	NA	NA	NA	NA	NA	NA	NA	NA	NA	NA	NA	NA	NA	NA	NA	NA	NA	NA	NA	NA	NA	NA	NA	NA	NA	NA	NA	NA	NA	NA	NA	NA	NA	NA	NA	NA	NA	NA	Not Found	High	Not Found	Not Found	High	Not Found	Not Found	High	Not Found	Not Found	High	Not Found	Not Found	High	Not Found	FALSE	unreviewed	Lrsam1	Rattus norvegicus (Rat)	727
A0A8I6AEZ5	Clasp1	Cytoplasmic linker associated protein 1	FALSE	unreviewed	5	21	High	31	51	26	Rat	FALSE	3 v 3	0.237838	0.132183	0.336061	3 v 3	-0.379076	0.0156682	0.119215	3 v 3	-0.414436	0.0239832	0.159453	FALSE	TRUE	TRUE	FALSE	FALSE	FALSE	3 v 3	0.426621	0.14188	0.331547	3 v 3	-0.266945	0.0155262	0.225509	3 v 3	0.197457	0.467002	0.604289	0.0489333	0.364741	0.299842	-0.470065	-0.360176	-0.306986	-0.423054	-0.297161	-0.523094	0.0930958	0.713015	0.473753	-0.246082	-0.221954	-0.332799	0.356311	-0.240378	0.476438	10.3698	10.3002	9.10198	10.1147	10.5494	8.85269	10.1237	10.0783	8.76918	10.471	10.309	9.32912	10.4629	11.0133	9.57573	11.5715	11.0585	9.52591	11.6815	11.1242	9.85222	11.1015	10.6984	9.21893	11.2584	10.827	9.32912	11.6204	11.4233	9.82575	3043.5	2132.8	737.2	3284.6	2232.1	924.3	2197.2	1661.6	595.9	2449.8	1816.6	643.2	3148.5	2746.3	907.5	1323.2	1260.9	549.5	1108.7	1498.6	462.3	1115.7	1081.1	436.3	1419.3	1268.6	643.2	1411.4	2066.9	763.1	7	6	3	7	6	3	7	6	3	7	6	3	7	6	3	High	High	High	High	High	High	High	High	High	High	High	High	High	High	High	FALSE	unreviewed	Clasp1	Rattus norvegicus (Rat)	1555			SUBCELLULAR LOCATION: Chromosome, centromere, kinetochore {ECO:0000256|ARBA:ARBA00004629}.
A0A8I6AF10	Carmil2	Capping protein regulator and myosin 1 linker 2	FALSE	unreviewed	5	2	Medium	2	3	2	Rat	FALSE	0 v 0	NA	NA	NA	0 v 0	NA	NA	NA	0 v 0	NA	NA	NA	NA	NA	NA	NA	NA	NA	0 v 0	NA	NA	NA	0 v 0	NA	NA	NA	0 v 0	NA	NA	NA	NA	NA	NA	NA	NA	NA	NA	NA	NA	NA	NA	NA	NA	NA	NA	NA	NA	NA	NA	NA	NA	NA	NA	NA	NA	NA	NA	NA	NA	NA	NA	NA	NA	NA	NA	NA	NA	NA	NA	NA	NA	NA	NA	NA	NA	NA	NA	NA	NA	NA	NA	NA	NA	NA	NA	NA	NA	NA	NA	NA	NA	NA	NA	NA	NA	NA	NA	NA	NA	NA	NA	NA	NA	NA	NA	NA	NA	NA	NA	NA	NA	NA	NA	NA	NA	NA	NA	NA	NA	NA	NA	NA	NA	High	Not Found	Not Found	High	Not Found	Not Found	High	Not Found	Not Found	High	Not Found	Not Found	High	Not Found	Not Found	FALSE	unreviewed	Carmil2	Rattus norvegicus (Rat)	1395			SUBCELLULAR LOCATION: Cytoplasm {ECO:0000256|ARBA:ARBA00004496}.
A0A8I6AF61	Dusp3	Dual specificity protein phosphatase (EC 3.1.3.16) (EC 3.1.3.48)	FALSE	unreviewed	5	20	High	3	4	3	Rat	FALSE	1 v 1	-0.0764923	NA	NA	1 v 1	-0.795285	NA	NA	1 v 1	-0.0026569	NA	NA	NA	NA	NA	NA	NA	NA	1 v 1	-0.0302578	NA	NA	1 v 1	-0.570068	NA	NA	1 v 1	0.774984	NA	NA	-0.0764923	NA	NA	-0.795285	NA	NA	-0.0026569	NA	NA	-0.0302578	NA	NA	-0.570068	NA	NA	0.774984	NA	NA	5.72792	NA	NA	5.19771	NA	NA	5.15785	NA	NA	5.97269	NA	NA	5.69766	NA	NA	6.93074	NA	NA	6.76421	NA	NA	6.13545	NA	NA	6.76155	NA	NA	6.85425	NA	NA	122	NA	NA	108.7	NA	NA	70.3	NA	NA	108.5	NA	NA	115.7	NA	NA	53	NA	NA	36.7	NA	NA	35.7	NA	NA	62.8	NA	NA	51.9	NA	NA	1	NA	NA	1	NA	NA	1	NA	NA	1	NA	NA	1	NA	NA	High	Not Found	High	High	Not Found	High	High	Not Found	High	High	Not Found	High	High	Not Found	High	FALSE	unreviewed	Dusp3	Rattus norvegicus (Rat)	212
A0A8I6AF64	Gng4	Guanine nucleotide-binding protein subunit gamma	FALSE	unreviewed	2	10	High	2	6	2	Rat	FALSE	2 v 2	0.5865	0.0979802	0.300565	2 v 2	-0.38381	0.0788153	0.210306	2 v 2	-0.0260561	0.923437	0.945676	FALSE	FALSE	FALSE	FALSE	FALSE	FALSE	2 v 2	0.847468	0.00280751	0.215104	2 v 2	-0.328509	0.0654271	0.246123	2 v 2	0.502534	0.597952	0.694273	NA	0.495514	0.677486	NA	-0.431571	-0.336049	NA	-0.241666	0.189554	NA	0.84373	0.851205	NA	-0.294628	-0.362391	NA	-0.184486	1.18955	NA	7.23362	6.84298	NA	7.74214	6.45286	NA	6.93899	6.48059	NA	7.55766	7.64241	NA	8.07735	7.69418	NA	7.99152	7.26679	NA	8.31741	7.45286	NA	7.55995	6.93074	NA	8.07575	7.64241	NA	8.48704	7.94427	NA	254.5	154	NA	319	175.2	NA	188.7	122	NA	269.8	199.8	NA	358.8	246.3	NA	150.5	114.8	NA	214.1	87.6	NA	122.7	89.3	NA	188.4	199.8	NA	270.1	207.1	NA	1	1	NA	1	1	NA	1	1	NA	1	1	NA	1	1	High	High	High	High	High	High	High	High	High	High	High	High	High	High	High	FALSE	unreviewed	Gng4	Rattus norvegicus (Rat)	230			SUBCELLULAR LOCATION: Cell membrane {ECO:0000256|ARBA:ARBA00004342, ECO:0000256|RuleBase:RU004973}; Lipid-anchor {ECO:0000256|ARBA:ARBA00004342, ECO:0000256|RuleBase:RU004973}; Cytoplasmic side {ECO:0000256|ARBA:ARBA00004342, ECO:0000256|RuleBase:RU004973}. Membrane {ECO:0000256|ARBA:ARBA00004423}; Lipid-anchor {ECO:0000256|ARBA:ARBA00004423}; Cytoplasmic side {ECO:0000256|ARBA:ARBA00004423}.
A0A8I6AFB3	Gatad2b	GATA zinc finger domain containing 2B	FALSE	unreviewed	2	4	High	2	2	2	Rat	FALSE	0 v 0	NA	NA	NA	0 v 0	NA	NA	NA	0 v 0	NA	NA	NA	NA	NA	NA	NA	NA	NA	0 v 0	NA	NA	NA	0 v 0	NA	NA	NA	0 v 0	NA	NA	NA	NA	NA	NA	NA	NA	NA	NA	NA	NA	NA	NA	NA	NA	NA	NA	NA	NA	NA	NA	NA	NA	NA	NA	NA	NA	NA	NA	NA	NA	NA	NA	NA	NA	NA	NA	NA	NA	NA	NA	NA	NA	NA	NA	NA	NA	NA	NA	NA	NA	NA	NA	NA	NA	NA	NA	NA	NA	NA	NA	NA	NA	NA	NA	NA	NA	NA	NA	NA	NA	NA	NA	NA	NA	NA	NA	NA	NA	NA	NA	NA	NA	NA	NA	NA	NA	NA	NA	NA	NA	NA	NA	NA	NA	High	High	Not Found	High	High	Not Found	High	High	Not Found	High	High	Not Found	High	High	Not Found	FALSE	unreviewed	Gatad2b	Rattus norvegicus (Rat)	598			SUBCELLULAR LOCATION: Nucleus {ECO:0000256|ARBA:ARBA00004123}.
A0A8I6AFB6	Itpk1	Inositol-tetrakisphosphate 1-kinase (EC 2.7.1.134) (EC 2.7.1.159) (Inositol 134-trisphosphate 5/6-kinase)	FALSE	unreviewed	4	8	High	2	2	2	Rat	FALSE	1 v 1	0.0926562	NA	NA	1 v 1	-0.0943666	NA	NA	1 v 1	0.254281	NA	NA	NA	NA	NA	NA	NA	NA	1 v 1	0.442379	NA	NA	1 v 1	0.0435016	NA	NA	1 v 1	0.3106	NA	NA	NA	0.0926562	NA	NA	-0.0943666	NA	NA	0.254281	NA	NA	0.442379	NA	NA	0.0435016	NA	NA	0.3106	NA	NA	5.87774	NA	NA	5.74685	NA	NA	5.92125	NA	NA	6.05745	NA	NA	6.32012	NA	NA	6.63662	NA	NA	6.32012	NA	NA	6.54226	NA	NA	6.5744	NA	NA	6.72928	NA	NA	99.5	NA	NA	79.9	NA	NA	93.2	NA	NA	95.3	NA	NA	106.1	NA	NA	58.8	NA	NA	53.7	NA	NA	60.6	NA	NA	66.6	NA	NA	79.9	NA	NA	1	NA	NA	1	NA	NA	1	NA	NA	1	NA	NA	1	NA	Not Found	High	Not Found	Not Found	High	Not Found	Not Found	High	Not Found	Not Found	High	Not Found	Not Found	High	Not Found	FALSE	unreviewed	Itpk1	Rattus norvegicus (Rat)	419
A0A8I6AFH7	Sorbs1	Sorbin and SH3 domain containing 1	FALSE	unreviewed	1	4	High	5	5	5	Rat	FALSE	1 v 1	-0.296132	NA	NA	1 v 1	-0.250664	NA	NA	1 v 1	-0.779091	NA	NA	NA	NA	NA	NA	NA	NA	1 v 1	0.0523089	NA	NA	1 v 1	-0.113875	NA	NA	1 v 1	-0.722724	NA	NA	NA	-0.296132	NA	NA	-0.250664	NA	NA	-0.779091	NA	NA	0.0523089	NA	NA	-0.113875	NA	NA	-0.722724	NA	NA	6.60733	NA	NA	6.39232	NA	NA	6.49346	NA	NA	5.66959	NA	NA	6.65964	NA	NA	7.36545	NA	NA	6.96694	NA	NA	7.11478	NA	NA	6.18785	NA	NA	7.06932	NA	NA	164.9	NA	NA	125.1	NA	NA	138.6	NA	NA	72.9	NA	NA	134.3	NA	NA	97.5	NA	NA	84	NA	NA	90.1	NA	NA	50.9	NA	NA	101.1	NA	NA	1	NA	NA	1	NA	NA	1	NA	NA	1	NA	NA	1	NA	High	High	High	High	High	High	High	High	High	High	High	High	High	High	High	FALSE	unreviewed	Sorbs1	Rattus norvegicus (Rat)	1516
A0A8I6AFJ4	Psmb10	proteasome endopeptidase complex (EC 3.4.25.1)	FALSE	unreviewed	2	2	Medium	1	1	1	Rat	FALSE	0 v 0	NA	NA	NA	0 v 0	NA	NA	NA	0 v 0	NA	NA	NA	NA	NA	NA	NA	NA	NA	0 v 0	NA	NA	NA	0 v 0	NA	NA	NA	0 v 0	NA	NA	NA	NA	NA	NA	NA	NA	NA	NA	NA	NA	NA	NA	NA	NA	NA	NA	NA	NA	NA	NA	NA	NA	NA	NA	NA	NA	NA	NA	NA	NA	NA	NA	NA	NA	NA	NA	NA	NA	NA	NA	NA	NA	NA	NA	NA	NA	NA	NA	NA	NA	NA	NA	NA	NA	NA	NA	NA	NA	NA	NA	NA	NA	NA	NA	NA	NA	NA	NA	NA	NA	NA	NA	NA	NA	NA	NA	NA	NA	NA	NA	NA	NA	NA	NA	NA	NA	NA	NA	NA	NA	NA	NA	NA	NA	Not Found	Not Found	High	Not Found	Not Found	High	Not Found	Not Found	High	Not Found	Not Found	High	Not Found	Not Found	High	FALSE	unreviewed	Psmb10 Ctrl	Rattus norvegicus (Rat)	483			SUBCELLULAR LOCATION: Nucleus {ECO:0000256|ARBA:ARBA00004123}.
A0A8I6AFJ7	Dnajc13	DnaJ heat shock protein family (Hsp40) member C13	FALSE	unreviewed	1	8	High	13	16	13	Rat	FALSE	3 v 3	0.332852	0.0483042	0.228555	3 v 3	0.233392	0.0287935	0.144228	3 v 3	-0.203461	0.023916	0.159453	FALSE	FALSE	FALSE	TRUE	FALSE	FALSE	3 v 3	0.521801	0.0411352	0.241486	3 v 3	0.345373	0.0933616	0.268267	3 v 3	0.408621	0.274505	0.465765	0.434166	0.380172	0.184218	0.299437	0.240929	0.159809	-0.153857	-0.193123	-0.263402	0.478353	0.728938	0.358113	0.52329	0.378913	0.133916	0.625566	-0.135842	0.736139	7.98925	6.3733	8.83763	7.71562	6.43962	8.29508	8.51254	6.75221	8.97154	8.34119	6.30378	9.03122	8.46761	7.10224	9.19574	9.19081	7.13237	9.26162	9.28263	7.01458	9.29462	9.49025	7.3733	9.42143	9.12877	6.82146	9.03122	9.62498	7.51254	9.44584	584.4	140.3	613.8	622.8	129.3	628	719.2	165.8	685.7	559.8	113.1	523.2	789.6	182.6	697.4	254.1	82.9	457.5	210.2	86.8	314.1	365.2	107.8	502	324.3	79	523.2	354	137.4	586.4	3	1	3	3	1	3	3	1	3	3	1	3	3	1	3	High	High	High	High	High	High	High	High	High	High	High	High	High	High	High	FALSE	unreviewed	Dnajc13	Rattus norvegicus (Rat)	2275
A0A8I6AFK4	Erh	Enhancer of rudimentary homolog	FALSE	unreviewed	2	6	Medium	1	1	1	Rat	FALSE	1 v 1	0.160481	NA	NA	1 v 1	0.0897914	NA	NA	1 v 1	0.525141	NA	NA	NA	NA	NA	NA	NA	NA	1 v 1	0.204861	NA	NA	1 v 1	0.313773	NA	NA	1 v 1	1.30446	NA	NA	0.160481	NA	NA	0.0897914	NA	NA	0.525141	NA	NA	0.204861	NA	NA	0.313773	NA	NA	1.30446	NA	NA	7.6851	NA	NA	7.03672	NA	NA	7.99887	NA	NA	8.34119	NA	NA	7.88996	NA	NA	8.88692	NA	NA	8.60363	NA	NA	8.97671	NA	NA	9.12877	NA	NA	9.0474	NA	NA	473.4	NA	NA	389	NA	NA	503.8	NA	NA	559.8	NA	NA	529.1	NA	NA	205.8	NA	NA	131.3	NA	NA	255.8	NA	NA	324.3	NA	NA	237.2	NA	NA	1	NA	NA	1	NA	NA	1	NA	NA	1	NA	NA	1	NA	NA	High	Not Found	Not Found	High	Not Found	Not Found	High	Not Found	Not Found	High	Not Found	Not Found	High	Not Found	Not Found	FALSE	unreviewed	Erh	Rattus norvegicus (Rat)	123
A0A8I6AFK8	Slc25a25	Solute carrier family 25 member 25	FALSE	unreviewed	2	29	High	13	27	12	Rat	FALSE	3 v 3	0.14694	0.160826	0.361205	3 v 3	0.190809	0.0182007	0.125743	3 v 3	0.303967	0.117162	0.247731	FALSE	FALSE	FALSE	FALSE	FALSE	FALSE	3 v 3	0.335466	0.163279	0.353474	3 v 3	0.302846	0.0235856	0.225509	3 v 3	0.916103	0.0882837	0.400712	0.0338645	0.266833	0.140124	0.153168	0.178309	0.240949	0.0783151	0.384581	0.449004	0.0779361	0.614461	0.314001	0.377347	0.316227	0.214962	0.857649	0.4423	1.44836	8.83794	6.14975	9.45286	8.42752	6.22304	8.80832	9.21529	6.46597	9.66782	9.28517	6.66534	10.2567	8.91588	6.76421	9.76686	10.0397	6.90809	9.87682	9.99435	6.79831	9.80768	10.1929	7.0864	10.1178	10.0727	7.18289	10.2567	10.0736	7.17493	10.0169	1052.6	120.1	940.2	1020	111.3	896.2	1170.5	135.9	1111.1	1076.9	145.3	1223.4	1077.6	144.5	1036.1	457.6	71	700.8	344.3	74.7	448.3	594.4	88.4	813.4	623.9	101.5	1223.4	483	108.7	871.2	4	1	6	4	1	6	4	1	6	4	1	6	4	1	6	High	High	High	High	High	High	High	High	High	High	High	High	High	High	High	FALSE	unreviewed	Slc25a25	Rattus norvegicus (Rat)	501			SUBCELLULAR LOCATION: Membrane {ECO:0000256|ARBA:ARBA00004141}; Multi-pass membrane protein {ECO:0000256|ARBA:ARBA00004141}. Mitochondrion inner membrane {ECO:0000256|ARBA:ARBA00004448}; Multi-pass membrane protein {ECO:0000256|ARBA:ARBA00004448}.
A0A8I6AFP0	Washc5	WASH complex subunit 5 (WASH complex subunit strumpellin)	FALSE	unreviewed	3	2	High	3	3	3	Rat	FALSE	0 v 0	NA	NA	NA	0 v 0	NA	NA	NA	0 v 0	NA	NA	NA	NA	NA	NA	NA	NA	NA	0 v 0	NA	NA	NA	0 v 0	NA	NA	NA	0 v 0	NA	NA	NA	NA	NA	NA	NA	NA	NA	NA	NA	NA	NA	NA	NA	NA	NA	NA	NA	NA	NA	NA	NA	NA	NA	NA	NA	NA	NA	NA	NA	NA	NA	NA	NA	NA	NA	NA	NA	NA	NA	NA	NA	NA	NA	NA	NA	NA	NA	NA	NA	NA	NA	NA	NA	NA	NA	NA	NA	NA	NA	NA	NA	NA	NA	NA	NA	NA	NA	NA	NA	NA	NA	NA	NA	NA	NA	NA	NA	NA	NA	NA	NA	NA	NA	NA	NA	NA	NA	NA	NA	NA	NA	NA	NA	NA	Not Found	High	High	Not Found	High	High	Not Found	High	High	Not Found	High	High	Not Found	High	High	FALSE	unreviewed	Washc5	Rattus norvegicus (Rat)	1161
A0A8I6AFT8	Sf3b6	Splicing factor 3B subunit 6	FALSE	unreviewed	2	21	High	2	2	2	Rat	FALSE	0 v 0	NA	NA	NA	0 v 0	NA	NA	NA	0 v 0	NA	NA	NA	NA	NA	NA	NA	NA	NA	0 v 0	NA	NA	NA	0 v 0	NA	NA	NA	0 v 0	NA	NA	NA	NA	NA	NA	NA	NA	NA	NA	NA	NA	NA	NA	NA	NA	NA	NA	NA	NA	NA	NA	NA	NA	NA	NA	NA	NA	NA	NA	NA	NA	NA	NA	NA	NA	NA	NA	NA	NA	NA	NA	NA	NA	NA	NA	NA	NA	NA	NA	NA	NA	NA	NA	NA	NA	NA	NA	NA	NA	NA	NA	NA	NA	NA	NA	NA	NA	NA	NA	NA	NA	NA	NA	NA	NA	NA	NA	NA	NA	NA	NA	NA	NA	NA	NA	NA	NA	NA	NA	NA	NA	NA	NA	NA	NA	Not Found	Not Found	High	Not Found	Not Found	High	Not Found	Not Found	High	Not Found	Not Found	High	Not Found	Not Found	High	FALSE	unreviewed	Sf3b6	Rattus norvegicus (Rat)	125			SUBCELLULAR LOCATION: Nucleus {ECO:0000256|ARBA:ARBA00004123}.
A0A8I6AFV0	Lclat1	Lysocardiolipin acyltransferase 1	TRUE	unreviewed	2	18	High	7	19	7	Rat	FALSE	3 v 3	-0.129882	0.138677	0.342104	3 v 3	-0.235117	0.0411713	0.163349	3 v 3	0.728424	0.0273548	0.160732	FALSE	FALSE	FALSE	FALSE	FALSE	TRUE	3 v 3	0.0588155	0.521813	0.646118	3 v 3	-0.123105	0.184577	0.35294	3 v 3	1.34027	0.0636274	0.400712	-0.137759	-0.219525	-0.0323617	-0.22344	-0.32564	-0.156269	0.546984	0.675245	0.963045	-0.093772	0.128686	0.141533	0.000451618	-0.187395	-0.182371	1.32661	0.731889	1.96232	8.31922	10.063	9.44211	7.86913	9.50938	8.63154	8.31967	9.8756	9.25974	9.19574	10.2413	10.5939	8.22545	10.1917	9.58365	9.52082	10.8213	9.86604	9.4363	10.0841	9.63081	9.29737	10.4957	9.70977	9.98328	10.7594	10.5939	9.38306	10.6018	9.83368	734.6	1809.4	933.2	692.8	1085.5	792.8	629.2	1443.8	837.4	1012.2	1733.4	1545.5	667.7	1554	912.5	319.4	1069.7	695.6	233.8	728.8	396.6	319.5	939.4	613	586.4	1210.4	1545.5	299.3	1169.5	767.3	1	3	5	1	3	5	1	3	5	1	3	5	1	3	5	High	High	High	High	High	High	High	High	High	High	High	High	High	High	High	FALSE	unreviewed	Lclat1	Rattus norvegicus (Rat)	395		TRANSMEM 26..53; /note=Helical; /evidence=ECO:0000256|SAM:Phobius; TRANSMEM 65..87; /note=Helical; /evidence=ECO:0000256|SAM:Phobius; TRANSMEM 328..348; /note=Helical; /evidence=ECO:0000256|SAM:Phobius; TRANSMEM 354..383; /note=Helical; /evidence=ECO:0000256|SAM:Phobius
A0A8I6AG01	Nedd8	NEDD8 (Neddylin) (Ubiquitin-like protein Nedd8)	FALSE	unreviewed	1	40	High	5	9	5	Rat	FALSE	2 v 2	-0.000218038	0.999671	0.999792	2 v 2	0.240616	0.612589	0.702058	2 v 2	-0.219859	0.232073	0.360473	FALSE	FALSE	FALSE	FALSE	FALSE	FALSE	2 v 2	0.261147	0.698757	0.781643	2 v 2	0.296813	0.613715	0.722487	2 v 2	0.30846	0.57186	0.674349	NA	0.422313	-0.422749	NA	0.585955	-0.104723	NA	-0.135962	-0.303756	NA	0.771213	-0.248918	NA	0.724419	-0.130792	NA	-0.0788743	0.695794	NA	7.16189	9.20921	NA	8.00843	8.32463	NA	7.88631	9.07842	NA	7.92955	9.02042	NA	7.9331	8.96029	NA	7.92065	9.63318	NA	8.58346	9.32418	NA	8.50661	9.52845	NA	8.4475	9.02042	NA	8.34296	9.21043	NA	242.3	794.1	NA	383.6	641	NA	363.7	738.5	NA	349.1	519.3	NA	324.7	592.4	NA	143.2	591.9	NA	257.5	320.6	NA	236.6	540.6	NA	243.8	519.3	NA	244.4	498.1	NA	1	2	NA	1	2	NA	1	2	NA	1	2	NA	1	2	High	High	High	High	High	High	High	High	High	High	High	High	High	High	High	FALSE	unreviewed	Nedd8	Rattus norvegicus (Rat)	81
A0A8I6AG33	Tnpo1	Transportin 1	FALSE	unreviewed	2	7	High	6	14	1	Rat	FALSE	2 v 2	-0.217277	0.52445	0.662704	2 v 2	-0.095873	0.731028	0.801659	2 v 2	0.157857	0.761178	0.819175	FALSE	FALSE	FALSE	FALSE	FALSE	FALSE	2 v 2	-0.0209835	0.965476	0.977783	2 v 2	0.0853526	0.703883	0.791558	2 v 2	0.575834	0.0443705	0.400712	-0.451919	0.0173646	NA	-0.309126	0.11738	NA	-0.24301	0.558723	NA	-0.407543	0.365576	NA	-0.0847181	0.255423	NA	0.535635	0.616033	NA	7	6.87283	NA	6.57289	6.88142	NA	6.91528	7.12825	NA	7.10852	7.49745	NA	6.59246	7.2384	NA	8.20212	7.63081	NA	8.13904	7.45697	NA	7.893	7.74819	NA	7.89603	8.01569	NA	7.7502	7.64818	NA	294.5	198.2	NA	281.9	175.7	NA	237.7	215	NA	238.2	258.8	NA	215.3	200.6	NA	128	117.2	NA	95.2	117.9	NA	120.7	139.9	NA	138	180.7	NA	96.5	151	NA	1	1	NA	1	1	NA	1	1	NA	1	1	NA	1	1	NA	High	High	Not Found	High	High	Not Found	High	High	Not Found	High	High	Not Found	High	High	Not Found	FALSE	unreviewed	Tnpo1	Rattus norvegicus (Rat)	890			SUBCELLULAR LOCATION: Cytoplasm {ECO:0000256|ARBA:ARBA00004496}.
A0A8I6AG94	Mrpl49	39S ribosomal protein L49 mitochondrial	FALSE	unreviewed	2	28	High	5	8	5	Rat	FALSE	2 v 2	-0.296138	0.226719	0.423064	2 v 2	0.541917	0.274775	0.404463	2 v 2	-0.174672	0.380302	0.495327	FALSE	FALSE	FALSE	FALSE	FALSE	FALSE	2 v 2	-0.0348993	0.888364	0.921417	2 v 2	0.597881	0.322458	0.475311	2 v 2	0.353267	0.499044	0.623658	NA	-0.185978	-0.406298	NA	0.791512	0.292322	NA	-0.0558439	-0.2935	NA	0.162075	-0.231873	NA	0.929582	0.266181	NA	0.00105925	0.705475	NA	7.96463	6.8392	NA	8.08905	6.1375	NA	8.89421	7.10538	NA	8.09011	6.84298	NA	8.1267	6.60733	NA	8.72281	7.26303	NA	8.66391	7.13648	NA	9.51432	7.55536	NA	8.60807	6.84298	NA	8.53683	6.85674	NA	422.5	153.6	NA	405.6	140.7	NA	731.3	188.1	NA	390.2	114.8	NA	371.4	115.9	NA	249.8	114.5	NA	272.3	70.4	NA	475.8	137.7	NA	272.5	114.8	NA	279.5	97.5	NA	1	1	NA	1	1	NA	1	1	NA	1	1	NA	1	1	High	High	High	High	High	High	High	High	High	High	High	High	High	High	High	FALSE	unreviewed	Mrpl49	Rattus norvegicus (Rat)	174			SUBCELLULAR LOCATION: Mitochondrion {ECO:0000256|ARBA:ARBA00004173}.
A0A8I6AGA4	Fbxo27	F-box protein 27	FALSE	unreviewed	1	11	High	3	4	3	Rat	FALSE	1 v 1	0.660745	NA	NA	1 v 1	-0.468987	NA	NA	1 v 1	-0.0518079	NA	NA	NA	NA	NA	NA	NA	NA	1 v 1	1.00957	NA	NA	1 v 1	-0.33156	NA	NA	1 v 1	0.00567619	NA	NA	NA	0.660745	NA	NA	-0.468987	NA	NA	-0.0518079	NA	NA	1.00957	NA	NA	-0.33156	NA	NA	0.00567619	NA	NA	5.71699	NA	NA	6.24982	NA	NA	5.38543	NA	NA	6.2555	NA	NA	6.72656	NA	NA	6.47573	NA	NA	6.82528	NA	NA	6.00675	NA	NA	6.77347	NA	NA	7.13648	NA	NA	89	NA	NA	113.4	NA	NA	64.3	NA	NA	109.4	NA	NA	140.7	NA	NA	52.6	NA	NA	76.1	NA	NA	41.8	NA	NA	76.4	NA	NA	105.9	NA	NA	1	NA	NA	1	NA	NA	1	NA	NA	1	NA	NA	1	NA	High	High	High	High	High	High	High	High	High	High	High	High	High	High	High	FALSE	unreviewed	Fbxo27	Rattus norvegicus (Rat)	305
A0A8I6AGD6	Elapor2	Endosome-lysosome associated apoptosis and autophagy regulator family member 2	TRUE	unreviewed	1	23	High	21	38	21	Rat	FALSE	3 v 3	-0.11527	0.318563	0.505332	3 v 3	0.0357733	0.69419	0.772186	3 v 3	0.21632	0.120917	0.25153	FALSE	FALSE	FALSE	FALSE	FALSE	FALSE	3 v 3	0.0733492	0.110006	0.303999	3 v 3	0.147669	0.415506	0.553196	3 v 3	0.828203	0.146974	0.400712	-0.00801785	-0.288744	-0.0490496	0.192594	-0.0299109	-0.055363	0.340282	0.0588791	0.2498	0.0358539	0.0594801	0.124714	0.416098	0.108288	-0.0813798	1.11984	0.115551	1.24921	8.25739	10.0265	11.3713	7.85112	10.0484	10.8509	8.67349	10.1348	11.29	8.97097	10.1639	12.1001	8.29324	10.086	11.4961	9.45882	10.7848	11.7952	9.41827	10.6231	11.8503	9.65141	10.7549	11.7399	9.75856	10.682	12.1001	9.4508	10.4961	11.7462	703.7	1764.2	3554	684.2	1577.2	3692.3	804.2	1728	3420.2	866.2	1642.9	4390.3	699.8	1444.2	3435.2	306	1043	2649.2	230.9	1058.9	1846.9	408.3	1124.3	2503.9	501.8	1147.2	4390.3	313.7	1086.9	2888.4	3	5	9	3	5	9	3	5	9	3	5	9	3	5	9	High	High	High	High	High	High	High	High	High	High	High	High	High	High	High	FALSE	unreviewed	Elapor2	Rattus norvegicus (Rat)	1027			SUBCELLULAR LOCATION: Cell membrane {ECO:0000256|ARBA:ARBA00004251}; Single-pass type I membrane protein {ECO:0000256|ARBA:ARBA00004251}. Membrane {ECO:0000256|ARBA:ARBA00004479}; Single-pass type I membrane protein {ECO:0000256|ARBA:ARBA00004479}.
A0A8I6AGL0	Ankrd44	Ankyrin repeat domain 44	TRUE	unreviewed	1	2	Medium	2	3	1	Rat	FALSE	0 v 0	NA	NA	NA	0 v 0	NA	NA	NA	0 v 0	NA	NA	NA	NA	NA	NA	NA	NA	NA	0 v 0	NA	NA	NA	0 v 0	NA	NA	NA	0 v 0	NA	NA	NA	NA	NA	NA	NA	NA	NA	NA	NA	NA	NA	NA	NA	NA	NA	NA	NA	NA	NA	NA	NA	NA	NA	NA	NA	NA	NA	NA	NA	NA	NA	NA	NA	NA	NA	NA	NA	NA	NA	NA	NA	NA	NA	NA	NA	NA	NA	NA	NA	NA	NA	NA	NA	NA	NA	NA	NA	NA	NA	NA	NA	NA	NA	NA	NA	NA	NA	NA	NA	NA	NA	NA	NA	NA	NA	NA	NA	NA	NA	NA	NA	NA	NA	NA	NA	NA	NA	NA	NA	NA	NA	NA	NA	NA	Not Found	Medium	Medium	Not Found	Medium	Medium	Not Found	Medium	Medium	Not Found	Medium	Medium	Not Found	Medium	Medium	FALSE	unreviewed	Ankrd44	Rattus norvegicus (Rat)	1074		TRANSMEM 1010..1034; /note=Helical; /evidence=ECO:0000256|SAM:Phobius
A0A8I6AGM3	Gpsm2	G-protein signaling modulator 2	FALSE	unreviewed	3	3	High	2	5	1	Rat	FALSE	1 v 1	0.521618	NA	NA	1 v 1	0.205347	NA	NA	1 v 1	-0.823871	NA	NA	NA	NA	NA	NA	NA	NA	1 v 1	0.869711	NA	NA	1 v 1	0.343785	NA	NA	1 v 1	-0.767659	NA	NA	NA	0.521618	NA	NA	0.205347	NA	NA	-0.823871	NA	NA	0.869711	NA	NA	0.343785	NA	NA	-0.767659	NA	NA	7.2724	NA	NA	8.12257	NA	NA	7.61618	NA	NA	7.35491	NA	NA	8.14211	NA	NA	8.03067	NA	NA	8.69732	NA	NA	8.23601	NA	NA	7.87344	NA	NA	8.55228	NA	NA	261.5	NA	NA	415.1	NA	NA	301.5	NA	NA	234.5	NA	NA	375.4	NA	NA	154.6	NA	NA	278.7	NA	NA	196.2	NA	NA	163.7	NA	NA	282.5	NA	NA	1	NA	NA	1	NA	NA	1	NA	NA	1	NA	NA	1	NA	High	High	Not Found	High	High	Not Found	High	High	Not Found	High	High	Not Found	High	High	Not Found	FALSE	unreviewed	Gpsm2	Rattus norvegicus (Rat)	659
A0A8I6AGR7	Rbfox3	RNA binding protein fox-1 homolog 3	FALSE	unreviewed	3	10	High	3	6	1	Rat	FALSE	0 v 0	NA	NA	NA	0 v 0	NA	NA	NA	0 v 0	NA	NA	NA	NA	NA	NA	NA	NA	NA	0 v 0	NA	NA	NA	0 v 0	NA	NA	NA	0 v 0	NA	NA	NA	NA	NA	NA	NA	NA	NA	NA	NA	NA	NA	NA	NA	NA	NA	NA	NA	NA	NA	NA	NA	NA	NA	NA	NA	NA	NA	NA	NA	NA	NA	NA	NA	NA	NA	NA	NA	NA	NA	NA	NA	NA	NA	NA	NA	NA	NA	NA	NA	NA	NA	NA	NA	NA	NA	NA	NA	NA	NA	NA	NA	NA	NA	NA	NA	NA	NA	NA	NA	NA	NA	NA	NA	NA	NA	NA	NA	NA	NA	NA	NA	NA	NA	NA	NA	NA	NA	NA	NA	NA	NA	NA	NA	NA	High	Not Found	High	High	Not Found	High	High	Not Found	High	High	Not Found	High	High	Not Found	High	FALSE	unreviewed	Rbfox3	Rattus norvegicus (Rat)	314			SUBCELLULAR LOCATION: Nucleus {ECO:0000256|ARBA:ARBA00004123, ECO:0000256|PIRNR:PIRNR037932}.
A0A8I6AGT6	Trappc8	Trafficking protein particle complex subunit 8	FALSE	unreviewed	1	3	High	4	5	4	Rat	FALSE	1 v 1	0.453531	NA	NA	1 v 1	-0.0392531	NA	NA	1 v 1	-0.0834918	NA	NA	NA	NA	NA	NA	NA	NA	1 v 1	0.801774	NA	NA	1 v 1	0.0990677	NA	NA	1 v 1	-0.0269	NA	NA	NA	0.453531	NA	NA	-0.0392531	NA	NA	-0.0834918	NA	NA	0.801774	NA	NA	0.0990677	NA	NA	-0.0269	NA	NA	8.53138	NA	NA	8.92837	NA	NA	8.63045	NA	NA	8.90147	NA	NA	9.33316	NA	NA	9.28979	NA	NA	9.50303	NA	NA	9.25054	NA	NA	9.41954	NA	NA	9.74332	NA	NA	625.9	NA	NA	725.6	NA	NA	609.1	NA	NA	684.8	NA	NA	857.1	NA	NA	370	NA	NA	487.2	NA	NA	396.3	NA	NA	478.2	NA	NA	645	NA	NA	2	NA	NA	2	NA	NA	2	NA	NA	2	NA	NA	2	NA	High	High	Not Found	High	High	Not Found	High	High	Not Found	High	High	Not Found	High	High	Not Found	FALSE	unreviewed	Trappc8	Rattus norvegicus (Rat)	1321
A0A8I6AGW5	Sema5b	Semaphorin 5B	TRUE	unreviewed	2	4	High	5	7	4	Rat	FALSE	1 v 1	0.0643688	NA	NA	1 v 1	0.230987	NA	NA	1 v 1	-0.222926	NA	NA	NA	NA	NA	NA	NA	NA	1 v 1	0.23912	NA	NA	1 v 1	0.205469	NA	NA	1 v 1	0.775473	NA	NA	NA	NA	0.0643688	NA	NA	0.230987	NA	NA	-0.222926	NA	NA	0.23912	NA	NA	0.205469	NA	NA	0.775473	NA	NA	5.87774	NA	NA	5.49506	NA	NA	6.08321	NA	NA	6.27053	NA	NA	6.11686	NA	NA	6.30195	NA	NA	6.49346	NA	NA	6.53294	NA	NA	6.27053	NA	NA	6.36632	NA	NA	78.9	NA	NA	90.1	NA	NA	92.6	NA	NA	77.2	NA	NA	82.5	NA	NA	58.8	NA	NA	45.1	NA	NA	67.8	NA	NA	77.2	NA	NA	69.4	NA	NA	1	NA	NA	1	NA	NA	1	NA	NA	1	NA	NA	1	High	High	High	High	High	High	High	High	High	High	High	High	High	High	High	FALSE	unreviewed	Sema5b	Rattus norvegicus (Rat)	1119		TRANSMEM 1002..1025; /note=Helical; /evidence=ECO:0000256|SAM:Phobius
A0A8I6AGW9	Plxna1	Plexin A1	TRUE	unreviewed	3	53	High	94	754	70	Rat	FALSE	3 v 3	-0.000148062	0.998355	0.999298	3 v 3	-0.253673	0.0462045	0.170403	3 v 3	-0.315162	0.0635158	0.193275	FALSE	FALSE	FALSE	FALSE	FALSE	FALSE	3 v 3	0.188606	0.120049	0.313345	3 v 3	-0.141622	0.092521	0.267789	3 v 3	0.296723	0.28315	0.473356	0.00293073	-0.111889	0.108514	-0.274282	-0.339596	-0.14714	-0.397739	-0.14825	-0.399496	0.0470646	0.236427	0.282328	-0.0503439	-0.201352	-0.173168	0.381706	-0.0914835	0.599945	14.6874	14.9631	15.096	14.3971	15.124	14.6714	14.637	14.7617	14.9229	14.7788	15.0325	15.2714	14.7344	15.1995	15.3784	15.889	15.7214	15.5199	15.964	15.6988	15.6709	15.6147	15.3818	15.3728	15.5663	15.5506	15.2714	15.892	15.6095	15.6285	60683.8	54026.6	46985.8	63922	53189.1	52167.4	50177.1	42695.2	42430	48519.8	47994.9	39549.3	60807.2	49994.9	50656.2	26383.7	31939.5	35023.4	21575.4	35709.6	26093.8	25478.9	27778.9	31062	28110.2	33515.5	39549.3	27258.6	37627	42593.9	61	59	71	61	59	71	61	59	71	61	59	71	61	59	71	High	High	High	High	High	High	High	High	High	High	High	High	High	High	High	FALSE	unreviewed	Plxna1	Rattus norvegicus (Rat)	1995		TRANSMEM 1340..1366; /note=Helical; /evidence=ECO:0000256|SAM:Phobius	SUBCELLULAR LOCATION: Cell membrane {ECO:0000256|ARBA:ARBA00004251}; Single-pass type I membrane protein {ECO:0000256|ARBA:ARBA00004251}. Membrane {ECO:0000256|ARBA:ARBA00004479}; Single-pass type I membrane protein {ECO:0000256|ARBA:ARBA00004479}.
A0A8I6AGX1	Erbb4	Receptor protein-tyrosine kinase (EC 2.7.10.1)	TRUE	unreviewed	3	35	High	40	116	36	Rat	FALSE	3 v 3	-1.41584	0.0017214	0.119717	3 v 3	-0.452463	0.0313628	0.147989	3 v 3	-1.15701	0.0113754	0.149802	TRUE	TRUE	TRUE	FALSE	FALSE	FALSE	3 v 3	-1.22711	0.00113523	0.215104	3 v 3	-0.340418	0.0410642	0.231174	3 v 3	-0.545115	0.0789844	0.400712	-1.30055	-1.49372	-1.45325	-0.439703	-0.600566	-0.31712	-1.2669	-0.908628	-1.29551	-1.25649	-1.14541	-1.27942	-0.215761	-0.462342	-0.343151	-0.487414	-0.851869	-0.296063	11.3508	12.5635	12.7707	11.1275	12.9962	12.3463	11.1351	12.1012	12.4276	10.6401	12.1443	12.0503	10.0943	11.4181	11.4913	12.5525	13.3219	13.1946	12.6944	13.571	13.3458	12.1128	12.7213	12.8775	11.4275	12.6624	12.0503	11.252	11.8281	11.7414	6007.3	10239.5	9375.2	6628.3	12169.9	10410.6	4429.1	6752.9	7525.2	2754.4	6482.8	4241.2	2438.8	3636	3423.8	2611.8	6053.4	6988.3	2237.2	8170.5	5207.3	2249	4393.6	5509	1595.8	4527	4241.2	1093.2	2736.5	2878.9	10	20	19	10	20	19	10	20	19	10	20	19	10	20	19	High	High	High	High	High	High	High	High	High	High	High	High	High	High	High	FALSE	unreviewed	Erbb4	Rattus norvegicus (Rat)	1298		TRANSMEM 642..665; /note=Helical; /evidence=ECO:0000256|SAM:Phobius	SUBCELLULAR LOCATION: Membrane {ECO:0000256|ARBA:ARBA00004479}; Single-pass type I membrane protein {ECO:0000256|ARBA:ARBA00004479}.
A0A8I6AGX2	Rtf1	Rtf1 Paf1/RNA polymerase II complex component homolog (S. cerevisiae)	FALSE	unreviewed	2	4	High	3	3	3	Rat	FALSE	0 v 0	NA	NA	NA	0 v 0	NA	NA	NA	0 v 0	NA	NA	NA	NA	NA	NA	NA	NA	NA	0 v 0	NA	NA	NA	0 v 0	NA	NA	NA	0 v 0	NA	NA	NA	NA	NA	NA	NA	NA	NA	NA	NA	NA	NA	NA	NA	NA	NA	NA	NA	NA	NA	NA	NA	NA	NA	NA	NA	NA	NA	NA	NA	NA	NA	NA	NA	NA	NA	NA	NA	NA	NA	NA	NA	NA	NA	NA	NA	NA	NA	NA	NA	NA	NA	NA	NA	NA	NA	NA	NA	NA	NA	NA	NA	NA	NA	NA	NA	NA	NA	NA	NA	NA	NA	NA	NA	NA	NA	NA	NA	NA	NA	NA	NA	NA	NA	NA	NA	NA	NA	NA	NA	NA	NA	NA	NA	NA	Not Found	High	High	Not Found	High	High	Not Found	High	High	Not Found	High	High	Not Found	High	High	FALSE	unreviewed	Rtf1	Rattus norvegicus (Rat)	715
A0A8I6AGZ8	Cadps	Calcium dependent secretion activator	FALSE	unreviewed	1	27	High	31	51	26	Rat	FALSE	3 v 3	-0.370167	0.0204989	0.170101	3 v 3	-0.408495	0.00908787	0.100664	3 v 3	0.15356	0.129069	0.259117	TRUE	TRUE	FALSE	FALSE	FALSE	FALSE	3 v 3	-0.181444	0.291879	0.461258	3 v 3	-0.296466	0.0512029	0.239662	3 v 3	0.765485	0.154571	0.400712	-0.374057	-0.275047	-0.461396	-0.477173	-0.341373	-0.40694	0.140713	0.0544527	0.265515	-0.329942	0.0732529	-0.287645	-0.253213	-0.203156	-0.433029	0.920177	0.111221	1.26506	9.67402	11.1034	10.3903	9.36326	11.5178	9.62498	9.4208	10.9003	9.95725	10.2834	11.629	10.89	9.34407	11.1767	10.1026	10.8756	11.8617	10.8141	10.9301	12.0926	10.6245	10.3984	11.5204	10.4072	11.0709	12.1471	10.89	10.5015	11.5867	10.3527	1878.8	3721.7	1800.4	1951.2	4367.6	1578.7	1349.7	2937.5	1357.9	2151.1	4535.6	1897.7	1449.7	3075.7	1307.6	816.9	2200.2	1342.1	658.6	2932.3	789.6	685.4	1911.2	994.1	1246.3	3167.3	1897.7	649.9	2314.8	1099.5	6	12	6	6	12	6	6	12	6	6	12	6	6	12	6	High	High	High	High	High	High	High	High	High	High	High	High	High	High	High	FALSE	unreviewed	Cadps	Rattus norvegicus (Rat)	1354
A0A8I6AH15	Rnf157	E3 ubiquitin-protein ligase (EC 2.3.2.27) (RING-type E3 ubiquitin transferase)	FALSE	unreviewed	2	17	High	10	24	8	Rat	FALSE	3 v 3	-0.154357	0.231988	0.427439	3 v 3	-0.287533	0.144113	0.27757	3 v 3	-0.206101	0.355254	0.47637	FALSE	FALSE	FALSE	FALSE	FALSE	FALSE	3 v 3	0.0344088	0.657558	0.74553	3 v 3	-0.175485	0.373409	0.517948	3 v 3	0.405858	0.0969795	0.400712	0.025487	-0.219908	-0.26865	-0.0965947	-0.516923	-0.24908	-0.186805	0.0830487	-0.514547	0.0696062	0.128342	-0.0947222	0.127336	-0.378716	-0.275076	0.592687	0.139987	0.4849	10.4002	9.72434	10.0116	10.2194	9.58946	9.61102	10.5276	9.34563	9.73657	10.8121	9.72945	10.0959	10.4698	9.85269	9.91692	11.6019	10.4827	10.4356	11.7864	10.1644	10.6105	11.5053	9.96578	10.1865	11.5996	10.2475	10.0959	11.6274	10.2628	10.1669	3108.3	1430.9	1384.9	3532.3	1147.6	1563.4	2907	1000	1165.3	3103.3	1215.6	1094.4	3163.7	1228.6	1149.6	1351.4	845.9	1032.3	1192.2	770.4	782	1476.1	650.6	853.1	1797.9	848.9	1094.4	1418.2	924.6	966.7	4	3	5	4	3	5	4	3	5	4	3	5	4	3	5	High	High	High	High	High	High	High	High	High	High	High	High	High	High	High	FALSE	unreviewed	Rnf157	Rattus norvegicus (Rat)	679			SUBCELLULAR LOCATION: Cytoplasm {ECO:0000256|RuleBase:RU369081}.
A0A8I6AH16	Nrp2	Neuropilin	TRUE	unreviewed	3	55	High	43	180	43	Rat	FALSE	3 v 3	-0.296237	0.0576874	0.242181	3 v 3	0.0103508	0.933635	0.954663	3 v 3	-0.299875	0.0144743	0.151058	FALSE	FALSE	TRUE	FALSE	FALSE	FALSE	3 v 3	-0.10749	0.0761827	0.271685	3 v 3	0.122406	0.333681	0.486886	3 v 3	0.312003	0.40966	0.566782	-0.21094	-0.444497	-0.233275	0.0490832	-0.19664	0.178609	-0.354486	-0.314455	-0.230683	-0.166811	-0.0961872	-0.0594708	0.27305	-0.0583968	0.152566	0.424964	-0.257704	0.76875	12.0537	12.9908	13.4712	11.7768	12.9651	13.0131	12.3267	12.9324	13.6237	12.2017	12.7074	13.7818	11.8869	12.8946	13.4117	13.2554	13.7491	13.8951	13.3437	13.5399	14.0125	13.3045	13.5525	14.0737	12.9892	13.2254	13.7818	13.0444	13.3046	13.6618	9778.3	13768.7	15234.6	10395.6	11909.9	16526.5	10116.7	12014.3	17242.4	8130.9	9577.4	14084.4	8448.2	10117.8	12960.1	4251.3	8139.8	11356	3508.8	7996	8266.5	5137.1	7816.9	12622.7	4710.7	6688	14084.4	3787.1	7614.8	10897.4	18	26	30	18	26	30	18	26	30	18	26	30	18	26	30	High	High	High	High	High	High	High	High	High	High	High	High	High	High	High	FALSE	unreviewed	Nrp2	Rattus norvegicus (Rat)	906		TRANSMEM 836..859; /note=Helical; /evidence=ECO:0000256|SAM:Phobius
A0A8I6AH31	Marchf1	Membrane associated ring-CH-type finger 1	TRUE	unreviewed	3	11	High	3	4	3	Rat	FALSE	1 v 1	0.00997319	NA	NA	1 v 1	-0.325356	NA	NA	1 v 1	-0.0407228	NA	NA	NA	NA	NA	NA	NA	NA	1 v 1	0.358703	NA	NA	1 v 1	-0.187182	NA	NA	1 v 1	0.0159138	NA	NA	NA	0.00997319	NA	NA	-0.325356	NA	NA	-0.0407228	NA	NA	0.358703	NA	NA	-0.187182	NA	NA	0.0159138	NA	NA	7.33896	NA	NA	7.42038	NA	NA	7.15178	NA	NA	7.4363	NA	NA	7.69766	NA	NA	8.09751	NA	NA	7.99492	NA	NA	7.77215	NA	NA	7.9542	NA	NA	8.10748	NA	NA	273.9	NA	NA	255.1	NA	NA	218.6	NA	NA	248	NA	NA	275.8	NA	NA	161.9	NA	NA	171.3	NA	NA	142.2	NA	NA	173.2	NA	NA	207.6	NA	NA	1	NA	NA	1	NA	NA	1	NA	NA	1	NA	NA	1	NA	High	High	High	High	High	High	High	High	High	High	High	High	High	High	High	FALSE	unreviewed	Marchf1	Rattus norvegicus (Rat)	542		TRANSMEM 408..430; /note=Helical; /evidence=ECO:0000256|SAM:Phobius; TRANSMEM 450..470; /note=Helical; /evidence=ECO:0000256|SAM:Phobius
A0A8I6AH33	Mrps11	Mitochondrial ribosomal protein S11	FALSE	unreviewed	2	5	High	1	1	1	Rat	FALSE	1 v 1	0.113913	NA	NA	1 v 1	0.291353	NA	NA	1 v 1	-0.310259	NA	NA	NA	NA	NA	NA	NA	NA	1 v 1	0.462148	NA	NA	1 v 1	0.429443	NA	NA	1 v 1	-0.253525	NA	NA	NA	0.113913	NA	NA	0.291353	NA	NA	-0.310259	NA	NA	0.462148	NA	NA	0.429443	NA	NA	-0.253525	NA	NA	7.82464	NA	NA	8.16641	NA	NA	8.25408	NA	NA	7.91289	NA	NA	8.28679	NA	NA	8.58271	NA	NA	8.74113	NA	NA	8.87406	NA	NA	8.43087	NA	NA	8.69662	NA	NA	383.4	NA	NA	427.9	NA	NA	469.2	NA	NA	345.1	NA	NA	414.9	NA	NA	226.7	NA	NA	287.3	NA	NA	305.3	NA	NA	241	NA	NA	312.3	NA	NA	1	NA	NA	1	NA	NA	1	NA	NA	1	NA	NA	1	NA	Not Found	High	Not Found	Not Found	High	Not Found	Not Found	High	Not Found	Not Found	High	Not Found	Not Found	High	Not Found	FALSE	unreviewed	Mrps11	Rattus norvegicus (Rat)	191
A0A8I6AH44	Rnf214	Ring finger protein 214	FALSE	unreviewed	1	7	High	6	8	5	Rat	FALSE	1 v 1	-0.126041	NA	NA	1 v 1	-0.0460365	NA	NA	1 v 1	-0.00186226	NA	NA	NA	NA	NA	NA	NA	NA	1 v 1	0.047618	NA	NA	1 v 1	-0.0722463	NA	NA	1 v 1	0.997394	NA	NA	NA	NA	-0.126041	NA	NA	-0.0460365	NA	NA	-0.00186226	NA	NA	0.047618	NA	NA	-0.0722463	NA	NA	0.997394	NA	NA	8.06717	NA	NA	7.59917	NA	NA	7.99492	NA	NA	8.59656	NA	NA	8.11478	NA	NA	8.49105	NA	NA	8.59842	NA	NA	8.44501	NA	NA	8.59656	NA	NA	8.36501	NA	NA	359.8	NA	NA	387.6	NA	NA	348.5	NA	NA	387.1	NA	NA	329.7	NA	NA	268.2	NA	NA	193.9	NA	NA	255.1	NA	NA	387.1	NA	NA	277.2	NA	NA	1	NA	NA	1	NA	NA	1	NA	NA	1	NA	NA	1	High	High	High	High	High	High	High	High	High	High	High	High	High	High	High	FALSE	unreviewed	Rnf214	Rattus norvegicus (Rat)	665
A0A8I6AH58	Scarf2	Scavenger receptor class F member 2	FALSE	unreviewed	2	3	High	2	2	2	Rat	FALSE	0 v 0	NA	NA	NA	0 v 0	NA	NA	NA	0 v 0	NA	NA	NA	NA	NA	NA	NA	NA	NA	0 v 0	NA	NA	NA	0 v 0	NA	NA	NA	0 v 0	NA	NA	NA	NA	NA	NA	NA	NA	NA	NA	NA	NA	NA	NA	NA	NA	NA	NA	NA	NA	NA	NA	NA	NA	NA	NA	NA	NA	NA	NA	NA	NA	NA	NA	NA	NA	NA	NA	NA	NA	NA	NA	NA	NA	NA	NA	NA	NA	NA	NA	NA	NA	NA	NA	NA	NA	NA	NA	NA	NA	NA	NA	NA	NA	NA	NA	NA	NA	NA	NA	NA	NA	NA	NA	NA	NA	NA	NA	NA	NA	NA	NA	NA	NA	NA	NA	NA	NA	NA	NA	NA	NA	NA	NA	NA	NA	Not Found	High	Not Found	Not Found	High	Not Found	Not Found	High	Not Found	Not Found	High	Not Found	Not Found	High	Not Found	FALSE	unreviewed	Scarf2	Rattus norvegicus (Rat)	822
A0A8I6AH59	Smarca1	SWI/SNF related matrix associated actin dependent regulator of chromatin subfamily a member 1	FALSE	unreviewed	3	3	Medium	2	3	1	Rat	FALSE	0 v 0	NA	NA	NA	0 v 0	NA	NA	NA	0 v 0	NA	NA	NA	NA	NA	NA	NA	NA	NA	0 v 0	NA	NA	NA	0 v 0	NA	NA	NA	0 v 0	NA	NA	NA	NA	NA	NA	NA	NA	NA	NA	NA	NA	NA	NA	NA	NA	NA	NA	NA	NA	NA	NA	NA	NA	NA	NA	NA	NA	NA	NA	NA	NA	NA	NA	NA	NA	NA	NA	NA	NA	NA	NA	NA	NA	NA	NA	NA	NA	NA	NA	NA	NA	NA	NA	NA	NA	NA	NA	NA	NA	NA	NA	NA	NA	NA	NA	NA	NA	NA	NA	NA	NA	NA	NA	NA	NA	NA	NA	NA	NA	NA	NA	NA	NA	NA	NA	NA	NA	NA	NA	NA	NA	NA	NA	NA	NA	Not Found	Not Found	High	Not Found	Not Found	High	Not Found	Not Found	High	Not Found	Not Found	High	Not Found	Not Found	High	FALSE	unreviewed	Smarca1	Rattus norvegicus (Rat)	1046			SUBCELLULAR LOCATION: Nucleus {ECO:0000256|ARBA:ARBA00004123}.
A0A8I6AH72	Ifnar1	Interferon alpha and beta receptor subunit 1	TRUE	unreviewed	3	4	High	3	4	2	Rat	FALSE	0 v 0	NA	NA	NA	0 v 0	NA	NA	NA	0 v 0	NA	NA	NA	NA	NA	NA	NA	NA	NA	0 v 0	NA	NA	NA	0 v 0	NA	NA	NA	0 v 0	NA	NA	NA	NA	NA	NA	NA	NA	NA	NA	NA	NA	NA	NA	NA	NA	NA	NA	NA	NA	NA	NA	NA	NA	NA	NA	NA	NA	NA	NA	NA	NA	NA	NA	NA	NA	NA	NA	NA	NA	NA	NA	NA	NA	NA	NA	NA	NA	NA	NA	NA	NA	NA	NA	NA	NA	NA	NA	NA	NA	NA	NA	NA	NA	NA	NA	NA	NA	NA	NA	NA	NA	NA	NA	NA	NA	NA	NA	NA	NA	NA	NA	NA	NA	NA	NA	NA	NA	NA	NA	NA	NA	NA	NA	NA	NA	Not Found	High	High	Not Found	High	High	Not Found	High	High	Not Found	High	High	Not Found	High	High	FALSE	unreviewed	Ifnar1	Rattus norvegicus (Rat)	582		TRANSMEM 421..440; /note=Helical; /evidence=ECO:0000256|SAM:Phobius
A0A8I6AH83	Cpne2	Copine 2	FALSE	unreviewed	1	19	High	10	22	9	Rat	FALSE	3 v 3	0.323293	0.34135	0.52457	3 v 3	0.400109	0.0624179	0.191086	3 v 3	0.559763	0.102798	0.233318	FALSE	FALSE	FALSE	FALSE	FALSE	FALSE	3 v 3	0.511975	0.0978648	0.291212	3 v 3	0.512325	0.0782926	0.253983	3 v 3	1.17159	0.133695	0.400712	0.735168	-0.160819	0.395532	0.349631	0.601773	0.248923	0.738422	0.170546	0.770322	0.779282	0.187686	0.568958	0.573657	0.740322	0.222997	1.51772	0.227367	1.76969	9.01318	7.90929	7.89905	8.4417	8.11426	6.83542	9.58684	8.64962	8.12205	9.95942	8.34163	8.60511	9.79246	8.09698	8.46801	10.2148	8.66782	8.32283	10.0084	8.6893	7.83479	10.5644	9.26959	8.57175	10.7469	8.85985	8.60511	10.95	8.507	8.71836	1188.4	406.7	320.2	1030	412.8	228.3	1514.3	617.2	380.5	1718.4	464.6	389.4	1978.2	363.8	421.2	516.7	240.4	238.7	347.7	277.1	114.2	769	401.6	278.6	995.6	324.4	389.4	886.8	273.8	354.1	4	2	1	4	2	1	4	2	1	4	2	1	4	2	1	High	High	High	High	High	High	High	High	High	High	High	High	High	High	High	FALSE	unreviewed	Cpne2	Rattus norvegicus (Rat)	612
A0A8I6AH91	Pcbp1	Poly(rC) binding protein 1	FALSE	unreviewed	2	44	High	13	44	7	Rat	FALSE	3 v 3	0.204966	0.15024	0.351301	3 v 3	0.141097	0.0873625	0.217414	3 v 3	0.0467342	0.560698	0.652232	FALSE	FALSE	FALSE	FALSE	FALSE	FALSE	3 v 3	0.393711	0.126956	0.316452	3 v 3	0.253149	0.0156089	0.225509	3 v 3	0.65865	0.0980716	0.400712	0.0399874	0.225492	0.349419	0.089394	0.103814	0.230083	-0.0368012	0.180514	-0.00351021	0.0840874	0.573816	0.52323	0.313271	0.242107	0.204071	0.742687	0.237274	0.995989	10.0494	11.0365	11.3287	9.68912	11.4158	10.7556	10.3627	11.2786	11.5327	10.4318	11.6531	11.7516	10.1335	11.6103	11.8519	11.2511	11.7949	11.7526	11.2561	11.9906	11.7551	11.3405	11.8987	11.9827	11.2193	12.1711	11.7516	11.2911	12.0204	12.102	2437.3	3553.1	3450.5	2445.8	4069.4	3456.6	2593.1	3818.2	4047.1	2384.2	4611.8	3448.2	2505.8	4154.2	4396.1	1059.7	2100.5	2572	825.5	2732.1	1728.9	1316.7	2484.3	2962.8	1381.3	3220.5	3448.2	1123.3	3126.5	3696.4	6	8	10	6	8	10	6	8	10	6	8	10	6	8	10	High	High	High	High	High	High	High	High	High	High	High	High	High	High	High	FALSE	unreviewed	Pcbp1	Rattus norvegicus (Rat)	356
A0A8I6AHB0	Nt5c3a	5'-nucleotidase (EC 3.1.3.5)	FALSE	unreviewed	3	13	High	4	5	4	Rat	FALSE	1 v 1	-0.151096	NA	NA	1 v 1	-0.218993	NA	NA	1 v 1	-0.132053	NA	NA	NA	NA	NA	NA	NA	NA	1 v 1	0.196633	NA	NA	1 v 1	-0.0817006	NA	NA	1 v 1	-0.0753727	NA	NA	NA	-0.151096	NA	NA	-0.218993	NA	NA	-0.132053	NA	NA	0.196633	NA	NA	-0.0817006	NA	NA	-0.0753727	NA	NA	7.38457	NA	NA	7.51333	NA	NA	7.30287	NA	NA	7.43796	NA	NA	7.5812	NA	NA	8.14262	NA	NA	8.08799	NA	NA	7.92362	NA	NA	7.95594	NA	NA	7.99152	NA	NA	282.6	NA	NA	272.1	NA	NA	242.8	NA	NA	248.3	NA	NA	254.5	NA	NA	167.1	NA	NA	182.7	NA	NA	157.9	NA	NA	173.4	NA	NA	191.5	NA	NA	1	NA	NA	1	NA	NA	1	NA	NA	1	NA	NA	1	NA	Not Found	High	High	Not Found	High	High	Not Found	High	High	Not Found	High	High	Not Found	High	High	FALSE	unreviewed	Nt5c3a	Rattus norvegicus (Rat)	331			SUBCELLULAR LOCATION: Cytoplasm {ECO:0000256|RuleBase:RU361276}.
A0A8I6AHD0	Bri3bp	Bri3 binding protein	TRUE	unreviewed	1	12	High	2	7	2	Rat	FALSE	2 v 2	0.200074	0.709535	0.807919	2 v 2	0.191723	0.490324	0.599096	2 v 2	0.487813	0.348918	0.469657	FALSE	FALSE	FALSE	FALSE	FALSE	FALSE	2 v 2	0.460939	0.386944	0.535435	2 v 2	0.247782	0.253071	0.414781	2 v 2	1.01594	0.41248	0.568063	NA	-0.207573	0.607721	NA	0.00574126	0.377704	NA	0.19002	0.785606	NA	0.140281	0.781598	NA	0.143744	0.351821	NA	0.246944	1.78493	NA	8.69766	9.24008	NA	8.80671	8.7445	NA	8.84141	9.5919	NA	9.05365	10.5294	NA	8.83794	10.0217	NA	9.45574	9.66409	NA	9.38154	9.74382	NA	9.46148	10.0418	NA	9.57156	10.5294	NA	9.24816	10.2718	NA	702.2	811.3	NA	667	857.4	NA	705	1054.1	NA	760.9	1478	NA	608.1	1236.3	NA	415.2	604.7	NA	447.8	428.9	NA	458.7	771.7	NA	531.4	1478	NA	457.6	1039.5	NA	2	2	NA	2	2	NA	2	2	NA	2	2	NA	2	2	High	High	High	High	High	High	High	High	High	High	High	High	High	High	High	FALSE	unreviewed	Bri3bp	Rattus norvegicus (Rat)	268		TRANSMEM 131..156; /note=Helical; /evidence=ECO:0000256|SAM:Phobius; TRANSMEM 163..183; /note=Helical; /evidence=ECO:0000256|SAM:Phobius; TRANSMEM 189..210; /note=Helical; /evidence=ECO:0000256|SAM:Phobius
A0A8I6AHJ0	Dnm1	dynamin GTPase (EC 3.6.5.5)	FALSE	unreviewed	2	55	High	56	154	1	Rat	FALSE	2 v 2	0.597823	0.342986	0.525812	2 v 2	0.689577	0.307849	0.436955	2 v 2	0.542284	0.162093	0.29286	FALSE	FALSE	FALSE	FALSE	FALSE	FALSE	2 v 2	0.859506	0.193628	0.378211	2 v 2	0.746211	0.228402	0.39449	2 v 2	1.07036	0.33087	0.505018	NA	0.240477	0.955169	NA	0.327443	1.05171	NA	0.401147	0.68342	NA	0.589716	1.1293	NA	0.46638	1.02604	NA	0.4579	1.68283	NA	6.79572	8.38759	NA	6.26866	7.93133	NA	7.26209	9.41363	NA	6.72656	9.61416	NA	7.38543	9.51688	NA	7.55459	8.81186	NA	6.84298	8.93074	NA	7.88203	9.86357	NA	7.24413	9.61416	NA	7.79507	9.76703	NA	188	449.4	NA	114.8	488	NA	235.9	931.6	NA	151.6	783.7	NA	222.1	871.3	NA	111.1	334.9	NA	77.1	244.1	NA	153.5	682	NA	105.9	783.7	NA	167.2	732.6	NA	1	1	NA	1	1	NA	1	1	NA	1	1	NA	1	1	Not Found	High	High	Not Found	High	High	Not Found	High	High	Not Found	High	High	Not Found	High	High	TRUE	unreviewed	Dnm1	Rattus norvegicus (Rat)	868
A0A8I6AHQ2	Rptor	Regulatory associated protein of MTOR complex 1	FALSE	unreviewed	5	9	High	11	13	11	Rat	FALSE	3 v 3	0.12416	0.526809	0.664365	3 v 3	0.134901	0.0477324	0.172995	3 v 3	-0.150278	0.156143	0.286999	FALSE	FALSE	FALSE	FALSE	FALSE	FALSE	3 v 3	0.313109	0.326466	0.491457	3 v 3	0.246624	0.0425738	0.231174	3 v 3	0.46164	0.179838	0.404049	-0.202276	0.302487	0.272271	0.123058	0.0888615	0.192784	-0.246242	-0.0198996	-0.184692	-0.158328	0.650893	0.446763	0.345812	0.227287	0.166772	0.533291	0.036319	0.815308	5.98868	6.92955	7.59544	5.80478	7.2937	7.20261	6.3345	7.15684	7.76222	6.33807	7.33002	8.01792	5.83036	7.58045	8.04221	7.18982	7.6879	8.01959	7.37243	7.8679	8.20261	7.31288	7.77676	8.21237	7.12619	7.848	8.01792	6.98755	7.99039	8.29186	146	206.2	259.5	165.7	233.6	294.6	159	219.3	296.6	139.7	230.4	259.2	126.9	254.3	313.4	63.5	121.9	193.4	55.9	156.9	147.3	80.7	142.7	217.1	80.9	160.9	259.2	56.9	191.4	263.6	1	1	2	1	1	2	1	1	2	1	1	2	1	1	2	High	High	High	High	High	High	High	High	High	High	High	High	High	High	High	FALSE	unreviewed	Rptor	Rattus norvegicus (Rat)	1327
A0A8I6AHQ3	ENSRNOG00000064063	RING-type E3 ubiquitin transferase (EC 2.3.2.27)	FALSE	unreviewed	2	3	Medium	1	3	1	Rat	FALSE	0 v 0	NA	NA	NA	0 v 0	NA	NA	NA	0 v 0	NA	NA	NA	NA	NA	NA	NA	NA	NA	0 v 0	NA	NA	NA	0 v 0	NA	NA	NA	0 v 0	NA	NA	NA	NA	NA	NA	NA	NA	NA	NA	NA	NA	NA	NA	NA	NA	NA	NA	NA	NA	NA	NA	NA	NA	NA	NA	NA	NA	NA	NA	NA	NA	NA	NA	NA	NA	NA	NA	NA	NA	NA	NA	NA	NA	NA	NA	NA	NA	NA	NA	NA	NA	NA	NA	NA	NA	NA	NA	NA	NA	NA	NA	NA	NA	NA	NA	NA	NA	NA	NA	NA	NA	NA	NA	NA	NA	NA	NA	NA	NA	NA	NA	NA	NA	NA	NA	NA	NA	NA	NA	NA	NA	NA	NA	NA	NA	High	Not Found	Medium	High	Not Found	Medium	High	Not Found	Medium	High	Not Found	Medium	High	Not Found	Medium	FALSE	unreviewed	ENSRNOG00000064063	Rattus norvegicus (Rat)	379
A0A8I6AHQ9	Xpot	Exportin-T (Exportin(tRNA)) (tRNA exportin)	FALSE	unreviewed	2	3	High	2	2	1	Rat	FALSE	1 v 1	-0.243961	NA	NA	1 v 1	-0.242361	NA	NA	1 v 1	-0.0747582	NA	NA	NA	NA	NA	NA	NA	NA	1 v 1	0.103645	NA	NA	1 v 1	-0.10428	NA	NA	1 v 1	-0.0175201	NA	NA	NA	-0.243961	NA	NA	-0.242361	NA	NA	-0.0747582	NA	NA	0.103645	NA	NA	-0.10428	NA	NA	-0.0175201	NA	NA	5.97957	NA	NA	6.75087	NA	NA	5.87529	NA	NA	6.73335	NA	NA	6.08321	NA	NA	6.73742	NA	NA	7.32553	NA	NA	6.49506	NA	NA	7.25077	NA	NA	6.49346	NA	NA	106.7	NA	NA	160.4	NA	NA	90.2	NA	NA	152.3	NA	NA	90.1	NA	NA	63.1	NA	NA	107.7	NA	NA	58.7	NA	NA	106.4	NA	NA	67.8	NA	NA	1	NA	NA	1	NA	NA	1	NA	NA	1	NA	NA	1	NA	Not Found	High	Not Found	Not Found	High	Not Found	Not Found	High	Not Found	Not Found	High	Not Found	Not Found	High	Not Found	TRUE	unreviewed	Xpot	Rattus norvegicus (Rat)	951			SUBCELLULAR LOCATION: Cytoplasm {ECO:0000256|ARBA:ARBA00004496, ECO:0000256|RuleBase:RU366037}. Nucleus {ECO:0000256|RuleBase:RU366037}. Note=Shuttles between the nucleus and the cytoplasm. {ECO:0000256|RuleBase:RU366037}.
A0A8I6AHT4	Camsap3	Calmodulin regulated spectrin-associated protein family member 3	FALSE	unreviewed	4	32	High	33	55	30	Rat	FALSE	3 v 3	0.17437	0.232011	0.427439	3 v 3	-0.0402728	0.467759	0.578195	3 v 3	-0.480626	0.0664078	0.197557	FALSE	FALSE	FALSE	FALSE	FALSE	FALSE	3 v 3	0.363176	0.184333	0.371944	3 v 3	0.0718227	0.452393	0.588499	3 v 3	0.131261	0.486724	0.613756	0.103784	0.376942	0.0423855	0.00231895	-0.130813	0.00767539	-0.535877	-0.232188	-0.673812	0.148012	0.725327	0.21619	0.226302	0.00753544	-0.0183691	0.243561	-0.17548	0.325703	9.6632	10.3213	9.61195	9.54516	10.5314	9.21772	9.8895	10.3288	9.59358	9.78872	10.3559	9.54342	9.81121	11.0466	9.82814	10.8649	11.0796	10.0359	11.112	11.1062	10.2172	10.8672	10.9488	10.0436	10.5761	10.874	9.54342	10.9687	11.4566	10.0783	1864.9	2164.2	1049.8	2213.3	2204.4	1190.4	1867.9	1976.6	1055.4	1526.6	1876.7	746.2	2004	2810.4	1081.1	810.8	1279.4	782.5	747.1	1480	595.4	948.5	1286.1	772.6	884.5	1310.5	746.2	898.4	2115.2	909	6	9	6	6	9	6	6	9	6	6	9	6	6	9	6	High	High	High	High	High	High	High	High	High	High	High	High	High	High	High	FALSE	unreviewed	Camsap3	Rattus norvegicus (Rat)	1280			SUBCELLULAR LOCATION: Cytoplasm, cytoskeleton {ECO:0000256|ARBA:ARBA00004245}.
A0A8I6AHW4	Ppp1r3f	Protein phosphatase 1 regulatory subunit 3F	TRUE	unreviewed	2	3	High	2	3	2	Rat	FALSE	1 v 1	0.157265	NA	NA	1 v 1	0.017087	NA	NA	1 v 1	0.0868048	NA	NA	NA	NA	NA	NA	NA	NA	1 v 1	0.506601	NA	NA	1 v 1	0.156069	NA	NA	1 v 1	0.144152	NA	NA	NA	0.157265	NA	NA	0.017087	NA	NA	0.0868048	NA	NA	0.506601	NA	NA	0.156069	NA	NA	0.144152	NA	NA	6.21723	NA	NA	6.4363	NA	NA	6.3733	NA	NA	6.58045	NA	NA	6.72383	NA	NA	6.97613	NA	NA	7.01123	NA	NA	6.99322	NA	NA	7.09803	NA	NA	7.1334	NA	NA	125.9	NA	NA	129	NA	NA	127.4	NA	NA	137	NA	NA	140.4	NA	NA	74.4	NA	NA	86.6	NA	NA	82.9	NA	NA	95.7	NA	NA	105.7	NA	NA	1	NA	NA	1	NA	NA	1	NA	NA	1	NA	NA	1	NA	Not Found	High	High	Not Found	High	High	Not Found	High	High	Not Found	High	High	Not Found	High	High	FALSE	unreviewed	Ppp1r3f	Rattus norvegicus (Rat)	802		TRANSMEM 770..801; /note=Helical; /evidence=ECO:0000256|SAM:Phobius
A0A8I6AHW7	Smap1	Small ArfGAP 1	FALSE	unreviewed	2	12	High	6	12	6	Rat	FALSE	3 v 3	-0.00898726	0.942252	0.966343	3 v 3	-0.106016	0.074417	0.204615	3 v 3	-0.446554	0.0546789	0.183495	FALSE	FALSE	FALSE	FALSE	FALSE	FALSE	3 v 3	0.179907	0.434728	0.575239	3 v 3	0.00614467	0.954422	0.969368	3 v 3	0.165496	0.693464	0.76178	-0.0634625	0.202595	-0.166095	-0.109093	-0.0514414	-0.157513	-0.244419	-0.618045	-0.4772	-0.0187145	0.550884	0.00755187	0.115282	0.0867559	-0.183604	0.535353	-0.561231	0.522366	7.41532	9.51668	9.53741	7.07788	10.0918	8.96145	7.5306	9.60344	9.35381	7.61324	9.5306	9.48382	7.3966	10.0676	9.54496	8.61728	10.275	9.96116	8.6453	10.6667	9.96102	8.50819	10.2235	9.80365	8.40088	10.0486	9.48382	8.55382	10.4776	9.79507	392.7	1239	996.8	400.4	1625.5	996.7	364.1	1195.6	893.7	338	1059.1	716	375.8	1425.8	888.4	170.7	732.5	743.1	135.1	1091.3	498.5	184.9	777.9	654.3	195.8	739.6	716	168.5	1073.1	747	1	3	2	1	3	2	1	3	2	1	3	2	1	3	2	High	High	High	High	High	High	High	High	High	High	High	High	High	High	High	FALSE	unreviewed	Smap1	Rattus norvegicus (Rat)	467
A0A8I6AHX5	Aven	Apoptosis and caspase activation inhibitor	FALSE	unreviewed	1	3	Medium	1	2	1	Rat	FALSE	0 v 0	NA	NA	NA	0 v 0	NA	NA	NA	0 v 0	NA	NA	NA	NA	NA	NA	NA	NA	NA	0 v 0	NA	NA	NA	0 v 0	NA	NA	NA	0 v 0	NA	NA	NA	NA	NA	NA	NA	NA	NA	NA	NA	NA	NA	NA	NA	NA	NA	NA	NA	NA	NA	NA	NA	NA	NA	NA	NA	NA	NA	NA	NA	NA	NA	NA	NA	NA	NA	NA	NA	NA	NA	NA	NA	NA	NA	NA	NA	NA	NA	NA	NA	NA	NA	NA	NA	NA	NA	NA	NA	NA	NA	NA	NA	NA	NA	NA	NA	NA	NA	NA	NA	NA	NA	NA	NA	NA	NA	NA	NA	NA	NA	NA	NA	NA	NA	NA	NA	NA	NA	NA	NA	NA	NA	NA	NA	NA	High	Not Found	Medium	High	Not Found	Medium	High	Not Found	Medium	High	Not Found	Medium	High	Not Found	Medium	FALSE	unreviewed	Aven	Rattus norvegicus (Rat)	342
A0A8I6AHY3	ENSRNOG00000064563	40S ribosomal protein S19	FALSE	unreviewed	2	27	High	5	10	1	Rat	FALSE	0 v 0	NA	NA	NA	0 v 0	NA	NA	NA	0 v 0	NA	NA	NA	NA	NA	NA	NA	NA	NA	0 v 0	NA	NA	NA	0 v 0	NA	NA	NA	0 v 0	NA	NA	NA	NA	NA	NA	NA	NA	NA	NA	NA	NA	NA	NA	NA	NA	NA	NA	NA	NA	NA	NA	NA	NA	NA	NA	NA	NA	NA	NA	NA	NA	NA	NA	NA	NA	NA	NA	NA	NA	NA	NA	NA	NA	NA	NA	NA	NA	NA	NA	NA	NA	NA	NA	NA	NA	NA	NA	NA	NA	NA	NA	NA	NA	NA	NA	NA	NA	NA	NA	NA	NA	NA	NA	NA	NA	NA	NA	NA	NA	NA	NA	NA	NA	NA	NA	NA	NA	NA	NA	NA	NA	NA	NA	NA	NA	Not Found	Medium	Not Found	Not Found	Medium	Not Found	Not Found	Medium	Not Found	Not Found	Medium	Not Found	Not Found	Medium	Not Found	FALSE	unreviewed	ENSRNOG00000064563	Rattus norvegicus (Rat)	124
A0A8I6AI26	Spock2	SPARC/osteonectin cwcv and kazal like domains proteoglycan 2	FALSE	unreviewed	2	45	High	18	53	18	Rat	FALSE	3 v 3	0.176326	0.342834	0.525812	3 v 3	0.63205	0.0458598	0.169863	3 v 3	0.395585	0.0868566	0.21637	FALSE	FALSE	FALSE	FALSE	TRUE	FALSE	3 v 3	0.365074	0.0388875	0.241291	3 v 3	0.744103	0.0146676	0.225509	3 v 3	1.00748	0.133003	0.400712	0.316969	-0.109671	0.321678	0.563308	0.430958	0.901885	0.45415	0.156051	0.576555	0.361033	0.23867	0.495519	0.787201	0.5692	0.875908	1.23363	0.212786	1.57602	9.26632	11.489	11.3826	8.9935	12.1271	10.6704	10.0535	12.0582	12.2585	10.2271	12.3399	12.2464	9.62735	11.7277	11.8781	10.4679	12.2473	11.8065	10.5604	12.7019	11.6699	11.0312	12.6783	12.7084	11.0146	12.8579	12.2464	10.7849	12.1377	12.1282	1416.3	4862	3581.9	1510.1	6662.7	3258.2	2092.8	6554.6	6692.8	2068.8	7423.8	4858.9	1764.3	4506.1	4476.6	615.8	2874.3	2669.9	509.7	4473.2	1629.7	1062.7	4264.6	4899.7	1198.6	5184.1	4858.9	790.9	3391.4	3764.1	4	13	13	4	13	13	4	13	13	4	13	13	4	13	13	High	High	High	High	High	High	High	High	High	High	High	High	High	High	High	FALSE	unreviewed	Spock2	Rattus norvegicus (Rat)	423
A0A8I6AI28	Osbpl2	Oxysterol-binding protein	FALSE	unreviewed	3	4	High	2	2	2	Rat	FALSE	1 v 1	0.0261766	NA	NA	1 v 1	0.0161648	NA	NA	1 v 1	0.243332	NA	NA	NA	NA	NA	NA	NA	NA	1 v 1	0.373217	NA	NA	1 v 1	0.153033	NA	NA	1 v 1	0.300554	NA	NA	NA	0.0261766	NA	NA	0.0161648	NA	NA	0.243332	NA	NA	0.373217	NA	NA	0.153033	NA	NA	0.300554	NA	NA	5.39232	NA	NA	5.76553	NA	NA	5.54535	NA	NA	6.06609	NA	NA	5.76553	NA	NA	6.14975	NA	NA	6.34163	NA	NA	6.16591	NA	NA	6.58496	NA	NA	6.17592	NA	NA	71	NA	NA	81.1	NA	NA	71.8	NA	NA	96	NA	NA	72.3	NA	NA	42	NA	NA	54.4	NA	NA	46.7	NA	NA	67	NA	NA	54.4	NA	NA	1	NA	NA	1	NA	NA	1	NA	NA	1	NA	NA	1	NA	High	High	Not Found	High	High	Not Found	High	High	Not Found	High	High	Not Found	High	High	Not Found	FALSE	unreviewed	Osbpl2	Rattus norvegicus (Rat)	484
A0A8I6AI37	Snrpd3	Small nuclear ribonucleoprotein Sm D3 (Sm-D3) (snRNP core protein D3)	FALSE	unreviewed	5	29	High	3	10	3	Rat	FALSE	3 v 3	0.258782	0.27289	0.465509	3 v 3	0.181615	0.335309	0.460506	3 v 3	0.18427	0.238483	0.367184	FALSE	FALSE	FALSE	FALSE	FALSE	FALSE	3 v 3	0.44745	0.221829	0.406559	3 v 3	0.293432	0.267695	0.428581	3 v 3	0.796677	0.142017	0.400712	0.0859989	0.604325	0.086022	0.137079	0.450905	-0.0431397	0.00467901	0.161341	0.386791	0.129845	0.952619	0.259887	0.360383	0.589078	-0.0691649	0.78569	0.218075	1.38626	6.3345	9.5218	10.3782	5.96116	9.87943	9.09856	6.69488	10.1109	10.309	6.74685	10.0975	10.4848	6.46434	10.4744	10.6381	7.53605	10.2801	10.8021	7.52904	10.4542	10.098	7.67313	10.731	10.759	7.53372	10.6155	10.4848	7.62205	10.8844	10.8881	185.6	1243.4	1785.5	184.7	1402.9	1096	204.1	1699.6	1732.9	185.3	1568.9	1433	197	1890.3	1895.2	80.7	735.1	1330.9	62.3	941.9	548.2	103.6	1105.8	1268.6	107.4	1095.6	1433	88.3	1422.7	1593.6	1	2	2	1	2	2	1	2	2	1	2	2	1	2	2	High	High	High	High	High	High	High	High	High	High	High	High	High	High	High	FALSE	unreviewed	Snrpd3 SNRPD3	Rattus norvegicus (Rat)	139			SUBCELLULAR LOCATION: Cytoplasm, cytosol {ECO:0000256|RuleBase:RU365050}. Nucleus {ECO:0000256|ARBA:ARBA00004123, ECO:0000256|RuleBase:RU365050}. Note=SMN-mediated assembly into core snRNPs occurs in the cytosol before SMN-mediated transport to the nucleus to be included in spliceosomes. {ECO:0000256|RuleBase:RU365050}.
A0A8I6AI55	Igf2r	Insulin-like growth factor 2 receptor	TRUE	unreviewed	5	21	High	50	84	50	Rat	FALSE	3 v 3	-0.1557	0.0521138	0.232322	3 v 3	0.201592	0.00228637	0.081853	3 v 3	-0.205459	0.199369	0.32914	FALSE	FALSE	FALSE	FALSE	FALSE	FALSE	3 v 3	0.0330587	0.653959	0.742508	3 v 3	0.313684	0.038857	0.231174	3 v 3	0.406443	0.3544	0.524536	-0.0818152	-0.188875	-0.196409	0.187368	0.197392	0.220017	0.0113539	-0.328211	-0.299518	-0.0377532	0.159514	-0.0225851	0.411352	0.33571	0.193991	0.790846	-0.271452	0.699935	9.87774	10.7404	11.8465	9.45245	11.0966	11.365	10.2891	11.0761	12.0405	10.2433	10.8252	12.0649	9.83999	10.8999	11.8239	11.0794	11.4987	12.2704	11.0194	11.6715	12.3645	11.2668	11.6961	12.4904	11.0307	11.3432	12.0649	10.9976	11.3099	12.074	2163.9	2893.8	4940.3	2075.7	3261.8	5273.2	2464	3318.1	5754.2	2092.1	2598.1	4284.6	2044.6	2538.7	4311.5	940.8	1710.7	3682.5	700.6	2189.9	2637.6	1251.2	2158.9	4212.5	1212.1	1814.3	4284.6	916.5	1910.7	3625.3	8	11	15	8	11	15	8	11	15	8	11	15	8	11	15	High	High	High	High	High	High	High	High	High	High	High	High	High	High	High	FALSE	unreviewed	Igf2r	Rattus norvegicus (Rat)	2439		TRANSMEM 2251..2272; /note=Helical; /evidence=ECO:0000256|SAM:Phobius
A0A8I6AI71	LOC103691761	ATP synthase lipid-binding protein (ATPase protein 9) (ATPase subunit c)	TRUE	unreviewed	2	17	High	2	6	2	Rat	FALSE	2 v 2	-0.175587	0.261197	0.455069	2 v 2	0.474993	0.29815	0.427775	2 v 2	0.257619	0.005089	0.144528	FALSE	FALSE	FALSE	FALSE	FALSE	FALSE	2 v 2	0.0205936	0.942785	0.961235	2 v 2	0.655937	0.185983	0.354986	2 v 2	0.675551	0.311195	0.488472	-0.251963	-0.0992114	NA	0.234708	0.715278	NA	0.255559	0.259678	NA	-0.207929	0.249116	NA	0.458667	0.853207	NA	1.03486	0.316241	NA	9.62388	8.31922	NA	9.06501	8.5157	NA	10.0825	9.17243	NA	10.0999	8.83194	NA	9.41595	8.56834	NA	10.8255	9.07735	NA	10.6318	9.09038	NA	11.0602	9.79263	NA	10.8874	9.35006	NA	10.5736	8.97814	NA	1814.7	540.2	NA	1586.7	545.1	NA	2135.3	886.9	NA	1894.2	652.6	NA	1523.9	504.3	NA	789	319.4	NA	535.6	366	NA	1084.3	577	NA	1097.4	455.7	NA	683.1	379.6	NA	1	1	NA	1	1	NA	1	1	NA	1	1	NA	1	1	NA	High	High	Not Found	High	High	Not Found	High	High	Not Found	High	High	Not Found	High	High	Not Found	FALSE	unreviewed	LOC103691761	Rattus norvegicus (Rat)	197		TRANSMEM 122..151; /note=Helical; /evidence=ECO:0000256|RuleBase:RU004221	SUBCELLULAR LOCATION: Membrane {ECO:0000256|ARBA:ARBA00004141}; Multi-pass membrane protein {ECO:0000256|ARBA:ARBA00004141}. Mitochondrion membrane {ECO:0000256|ARBA:ARBA00004225}; Multi-pass membrane protein {ECO:0000256|ARBA:ARBA00004225}.
A0A8I6AI74	Ywhah	Tyrosine 3-monooxygenase/tryptophan 5-monooxygenase activation protein eta	FALSE	unreviewed	1	67	High	19	122	1	Rat	FALSE	0 v 0	NA	NA	NA	0 v 0	NA	NA	NA	0 v 0	NA	NA	NA	NA	NA	NA	NA	NA	NA	0 v 0	NA	NA	NA	0 v 0	NA	NA	NA	0 v 0	NA	NA	NA	NA	NA	NA	NA	NA	NA	NA	NA	NA	NA	NA	NA	NA	NA	NA	NA	NA	NA	NA	NA	NA	NA	NA	NA	NA	NA	NA	NA	NA	NA	NA	NA	NA	NA	NA	NA	NA	NA	NA	NA	NA	NA	NA	NA	NA	NA	NA	NA	NA	NA	NA	NA	NA	NA	NA	NA	NA	NA	NA	NA	NA	NA	NA	NA	NA	NA	NA	NA	NA	NA	NA	NA	NA	NA	NA	NA	NA	NA	NA	NA	NA	NA	NA	NA	NA	NA	NA	NA	NA	NA	NA	NA	NA	Medium	Not Found	Medium	Medium	Not Found	Medium	Medium	Not Found	Medium	Medium	Not Found	Medium	Medium	Not Found	Medium	TRUE	unreviewed	Ywhah	Rattus norvegicus (Rat)	224			SUBCELLULAR LOCATION: Cytoplasm {ECO:0000256|ARBA:ARBA00004496}.
A0A8I6AI81	Gda	Guanine deaminase (Guanase) (EC 3.5.4.3) (Guanine aminohydrolase)	FALSE	unreviewed	2	49	High	22	94	1	Rat	FALSE	1 v 1	-1.1723	NA	NA	1 v 1	0.503245	NA	NA	1 v 1	0.980426	NA	NA	NA	NA	NA	NA	NA	NA	1 v 1	-0.997174	NA	NA	1 v 1	0.476305	NA	NA	1 v 1	1.98043	NA	NA	NA	NA	-1.1723	NA	NA	0.503245	NA	NA	0.980426	NA	NA	-0.997174	NA	NA	0.476305	NA	NA	1.98043	NA	NA	6.67243	NA	NA	5.74953	NA	NA	7.14873	NA	NA	7.72996	NA	NA	5.67525	NA	NA	7.09592	NA	NA	6.74953	NA	NA	7.59917	NA	NA	7.72996	NA	NA	5.92362	NA	NA	136.8	NA	NA	107.6	NA	NA	193.9	NA	NA	212.3	NA	NA	60.7	NA	NA	102	NA	NA	53.8	NA	NA	141.9	NA	NA	212.3	NA	NA	51.1	NA	NA	1	NA	NA	1	NA	NA	1	NA	NA	1	NA	NA	1	High	High	High	High	High	High	High	High	High	High	High	High	High	High	High	TRUE	unreviewed	Gda	Rattus norvegicus (Rat)	440
A0A8I6AI93	Armc8	Armadillo repeat-containing protein 8	FALSE	unreviewed	2	8	High	4	6	4	Rat	FALSE	2 v 2	0.0196157	0.960192	0.978781	2 v 2	-0.0704678	0.737594	0.808163	2 v 2	-0.547685	0.299112	0.425315	FALSE	FALSE	FALSE	FALSE	FALSE	FALSE	2 v 2	0.2809	0.610666	0.710878	2 v 2	-0.0141051	0.963119	0.974154	2 v 2	-0.0199734	0.934474	0.952151	NA	0.332905	-0.293674	NA	0.0907001	-0.231636	NA	-0.269587	-0.825784	NA	0.68147	-0.11967	NA	0.229094	-0.257304	NA	-0.21334	0.173394	NA	7.45039	6.91409	NA	7.63372	6.4545	NA	7.67948	6.65678	NA	7.42038	6.6279	NA	8.13186	6.79442	NA	8.20897	7.33807	NA	8.20799	7.45368	NA	8.29967	7.10643	NA	7.9384	6.6279	NA	8.54187	7.04439	NA	295.9	161.8	NA	295.7	175.3	NA	315.1	137.8	NA	245.3	98.9	NA	372.7	132	NA	174.9	120.6	NA	198.6	87.7	NA	205	100.9	NA	171.3	98.9	NA	280.5	111	NA	2	1	NA	2	1	NA	2	1	NA	2	1	NA	2	1	High	High	High	High	High	High	High	High	High	High	High	High	High	High	High	FALSE	unreviewed	Armc8	Rattus norvegicus (Rat)	618			SUBCELLULAR LOCATION: Cytoplasm {ECO:0000256|ARBA:ARBA00004496}. Nucleus {ECO:0000256|ARBA:ARBA00004123}.
A0A8I6AIB7	Eif3k	Eukaryotic translation initiation factor 3 subunit K (eIF3k) (Eukaryotic translation initiation factor 3 subunit 12) (eIF-3 p25)	FALSE	unreviewed	3	14	High	4	9	1	Rat	FALSE	1 v 1	0.216037	NA	NA	1 v 1	-0.155089	NA	NA	1 v 1	-0.234385	NA	NA	NA	NA	NA	NA	NA	NA	1 v 1	0.56428	NA	NA	1 v 1	-0.0171154	NA	NA	1 v 1	-0.177707	NA	NA	NA	0.216037	NA	NA	-0.155089	NA	NA	-0.234385	NA	NA	0.56428	NA	NA	-0.0171154	NA	NA	-0.177707	NA	NA	7.94193	NA	NA	8.47371	NA	NA	7.92481	NA	NA	8.296	NA	NA	8.50621	NA	NA	8.70044	NA	NA	9.04849	NA	NA	8.54535	NA	NA	8.8141	NA	NA	8.91648	NA	NA	416	NA	NA	529.5	NA	NA	373.6	NA	NA	450.1	NA	NA	483.2	NA	NA	245.9	NA	NA	355.5	NA	NA	243	NA	NA	314.3	NA	NA	363.6	NA	NA	2	NA	NA	2	NA	NA	2	NA	NA	2	NA	NA	2	NA	Not Found	Not Found	Medium	Not Found	Not Found	Medium	Not Found	Not Found	Medium	Not Found	Not Found	Medium	Not Found	Not Found	Medium	TRUE	unreviewed	Eif3k EIF3K EIF3S12	Rattus norvegicus (Rat)	264			SUBCELLULAR LOCATION: Nucleus {ECO:0000256|HAMAP-Rule:MF_03010}. Cytoplasm {ECO:0000256|HAMAP-Rule:MF_03010}.
A0A8I6AIE0	Slain2	SLAIN motif family member 2	FALSE	unreviewed	2	1	Medium	1	1	1	Rat	FALSE	0 v 0	NA	NA	NA	0 v 0	NA	NA	NA	0 v 0	NA	NA	NA	NA	NA	NA	NA	NA	NA	0 v 0	NA	NA	NA	0 v 0	NA	NA	NA	0 v 0	NA	NA	NA	NA	NA	NA	NA	NA	NA	NA	NA	NA	NA	NA	NA	NA	NA	NA	NA	NA	NA	NA	NA	NA	NA	NA	NA	NA	NA	NA	NA	NA	NA	NA	NA	NA	NA	NA	NA	NA	NA	NA	NA	NA	NA	NA	NA	NA	NA	NA	NA	NA	NA	NA	NA	NA	NA	NA	NA	NA	NA	NA	NA	NA	NA	NA	NA	NA	NA	NA	NA	NA	NA	NA	NA	NA	NA	NA	NA	NA	NA	NA	NA	NA	NA	NA	NA	NA	NA	NA	NA	NA	NA	NA	NA	NA	Not Found	Not Found	High	Not Found	Not Found	High	Not Found	Not Found	High	Not Found	Not Found	High	Not Found	Not Found	High	FALSE	unreviewed	Slain2	Rattus norvegicus (Rat)	581
A0A8I6AII6	Rab5b	RAB5B member RAS oncogene family	FALSE	unreviewed	3	51	High	9	33	5	Rat	FALSE	3 v 3	0.466701	0.0245775	0.179145	3 v 3	0.142385	0.0994916	0.23096	3 v 3	0.200251	0.0812681	0.211353	FALSE	FALSE	FALSE	TRUE	FALSE	FALSE	3 v 3	0.655458	0.0496163	0.245226	3 v 3	0.254449	0.00933064	0.225509	3 v 3	0.812141	0.14196	0.400712	0.318913	0.523543	0.557647	0.0673195	0.126395	0.233442	0.203154	0.093416	0.304185	0.363065	0.871825	0.731485	0.29129	0.264666	0.207392	0.982588	0.150145	1.30369	9.77264	10.3884	10.5129	9.27845	10.2341	9.76885	10.0639	10.6531	10.7203	10.261	10.3842	11.0725	10.1357	11.2603	11.2444	10.9743	11.1468	10.9369	10.8453	10.8089	10.7683	11.0416	11.2732	11.1703	11.0485	10.9023	11.0725	11.2932	11.6703	11.4945	2011.8	2267.3	1960.3	1839.8	1793.9	1744.2	2107.9	2474.9	2304.6	2118	1913.9	2153.6	2509.5	3259.2	2885.3	874.7	1340.4	1461.2	621	1204.4	872.4	1070.4	1610.3	1687.1	1227.1	1336.5	2153.6	1125	2452.9	2426.1	4	4	4	4	4	4	4	4	4	4	4	4	4	4	4	High	High	High	High	High	High	High	High	High	High	High	High	High	High	High	FALSE	unreviewed	Rab5b	Rattus norvegicus (Rat)	214
A0A8I6AIK2	Ephb4	receptor protein-tyrosine kinase (EC 2.7.10.1)	TRUE	unreviewed	4	9	High	7	25	1	Rat	FALSE	0 v 0	NA	NA	NA	0 v 0	NA	NA	NA	0 v 0	NA	NA	NA	NA	NA	NA	NA	NA	NA	0 v 0	NA	NA	NA	0 v 0	NA	NA	NA	0 v 0	NA	NA	NA	NA	NA	NA	NA	NA	NA	NA	NA	NA	NA	NA	NA	NA	NA	NA	NA	NA	NA	NA	NA	NA	NA	NA	NA	NA	NA	NA	NA	NA	NA	NA	NA	NA	NA	NA	NA	NA	NA	NA	NA	NA	NA	NA	NA	NA	NA	NA	NA	NA	NA	NA	NA	NA	NA	NA	NA	NA	NA	NA	NA	NA	NA	NA	NA	NA	NA	NA	NA	NA	NA	NA	NA	NA	NA	NA	NA	NA	NA	NA	NA	NA	NA	NA	NA	NA	NA	NA	NA	NA	NA	NA	NA	NA	Medium	Not Found	Not Found	Medium	Not Found	Not Found	Medium	Not Found	Not Found	Medium	Not Found	Not Found	Medium	Not Found	Not Found	FALSE	unreviewed	Ephb4	Rattus norvegicus (Rat)	935		TRANSMEM 538..563; /note=Helical; /evidence=ECO:0000256|SAM:Phobius	SUBCELLULAR LOCATION: Membrane {ECO:0000256|ARBA:ARBA00004479}; Single-pass type I membrane protein {ECO:0000256|ARBA:ARBA00004479}.
A0A8I6AIK3	Rb1cc1	RB1-inducible coiled-coil 1	FALSE	unreviewed	4	1	High	2	2	2	Rat	FALSE	0 v 0	NA	NA	NA	0 v 0	NA	NA	NA	0 v 0	NA	NA	NA	NA	NA	NA	NA	NA	NA	0 v 0	NA	NA	NA	0 v 0	NA	NA	NA	0 v 0	NA	NA	NA	NA	NA	NA	NA	NA	NA	NA	NA	NA	NA	NA	NA	NA	NA	NA	NA	NA	NA	NA	NA	NA	NA	NA	NA	NA	NA	NA	NA	NA	NA	NA	NA	NA	NA	NA	NA	NA	NA	NA	NA	NA	NA	NA	NA	NA	NA	NA	NA	NA	NA	NA	NA	NA	NA	NA	NA	NA	NA	NA	NA	NA	NA	NA	NA	NA	NA	NA	NA	NA	NA	NA	NA	NA	NA	NA	NA	NA	NA	NA	NA	NA	NA	NA	NA	NA	NA	NA	NA	NA	NA	NA	NA	NA	High	Not Found	High	High	Not Found	High	High	Not Found	High	High	Not Found	High	High	Not Found	High	FALSE	unreviewed	Rb1cc1	Rattus norvegicus (Rat)	1445
A0A8I6AIW8	Stxbp6	Syntaxin binding protein 6	FALSE	unreviewed	1	7	High	2	3	2	Rat	FALSE	1 v 1	-0.205584	NA	NA	1 v 1	0.0680454	NA	NA	1 v 1	-0.293828	NA	NA	NA	NA	NA	NA	NA	NA	1 v 1	0.141748	NA	NA	1 v 1	0.204718	NA	NA	1 v 1	-0.237675	NA	NA	NA	-0.205584	NA	NA	0.0680454	NA	NA	-0.293828	NA	NA	0.141748	NA	NA	0.204718	NA	NA	-0.237675	NA	NA	6.38024	NA	NA	7.01903	NA	NA	6.58496	NA	NA	6.78136	NA	NA	6.52199	NA	NA	7.1375	NA	NA	7.59395	NA	NA	7.20555	NA	NA	7.30012	NA	NA	6.93192	NA	NA	140.8	NA	NA	193.2	NA	NA	147.6	NA	NA	157.6	NA	NA	122.1	NA	NA	83.3	NA	NA	129.7	NA	NA	96	NA	NA	110	NA	NA	91.9	NA	NA	1	NA	NA	1	NA	NA	1	NA	NA	1	NA	NA	1	NA	High	High	Not Found	High	High	Not Found	High	High	Not Found	High	High	Not Found	High	High	Not Found	FALSE	unreviewed	Stxbp6	Rattus norvegicus (Rat)	242
A0A8I6AIZ0	Fras1	Fraser extracellular matrix complex subunit 1	TRUE	unreviewed	2	5	High	20	31	20	Rat	FALSE	3 v 3	-0.179007	0.543318	0.680056	3 v 3	-0.482905	0.109969	0.242359	3 v 3	-0.391991	0.218392	0.346851	FALSE	FALSE	FALSE	FALSE	FALSE	FALSE	3 v 3	0.00992477	0.977806	0.985872	3 v 3	-0.370746	0.240374	0.405059	3 v 3	0.21982	0.0904793	0.400712	-0.275168	0.287957	-0.549811	-0.51997	-0.163127	-0.765619	-0.467655	0.0233354	-0.731653	-0.230882	0.636606	-0.375949	-0.295919	-0.0248428	-0.791475	0.31171	0.0800382	0.267712	9.65589	8.10486	9.80494	9.38543	8.46801	9.63572	9.35997	8.08002	9.01346	9.69714	8.54805	9.90343	9.42501	8.74147	9.42899	10.8576	8.86357	10.2289	10.9524	9.04275	10.6351	10.3376	8.70044	9.46332	10.4847	9.06609	9.90343	10.5824	9.15152	9.67913	1855.5	465.8	1200.1	1981.5	527.4	1590.3	1294	416	705.9	1432.9	536	957.7	1533.3	568.7	819.8	806.7	275.3	894.5	668.8	354.1	795.5	657.1	270.6	516.8	830.1	374.3	957.7	687.4	428	689.3	3	3	4	3	3	4	3	3	4	3	3	4	3	3	4	High	High	High	High	High	High	High	High	High	High	High	High	High	High	High	FALSE	unreviewed	Fras1	Rattus norvegicus (Rat)	4014		TRANSMEM 3908..3928; /note=Helical; /evidence=ECO:0000256|SAM:Phobius
A0A8I6AJ01	Gpat4	Glycerol-3-phosphate acyltransferase 4	TRUE	unreviewed	3	16	High	6	13	6	Rat	FALSE	2 v 2	-0.0203423	0.797775	0.872447	2 v 2	0.0864112	0.529824	0.633477	2 v 2	-0.193985	0.414276	0.524053	FALSE	FALSE	FALSE	FALSE	FALSE	FALSE	2 v 2	0.0886727	0.611425	0.7115	2 v 2	0.185405	0.102821	0.276451	2 v 2	0.69568	0.225474	0.42959	-0.0822129	NA	0.0415283	-0.00850075	NA	0.181323	-0.341682	NA	-0.0462893	-0.0380978	NA	0.215443	0.215613	NA	0.155197	0.438442	NA	0.952919	6.69488	NA	7.98128	6.41954	NA	7.50938	6.91049	NA	8.13648	6.85798	NA	8.4623	6.65678	NA	8.19673	7.89664	NA	8.40514	7.98698	NA	8.50859	7.88813	NA	8.58646	7.6453	NA	8.4623	7.81442	NA	8.44667	238.3	NA	339	253.7	NA	364.2	236.9	NA	384.4	200.2	NA	352.7	225.1	NA	348.9	103.6	NA	252.7	85.6	NA	182.2	120.3	NA	281.4	116	NA	352.7	100.9	NA	293.4	1	NA	2	1	NA	2	1	NA	2	1	NA	2	1	NA	2	High	High	High	High	High	High	High	High	High	High	High	High	High	High	High	FALSE	unreviewed	Gpat4	Rattus norvegicus (Rat)	445		TRANSMEM 12..38; /note=Helical; /evidence=ECO:0000256|SAM:Phobius; TRANSMEM 50..71; /note=Helical; /evidence=ECO:0000256|SAM:Phobius; TRANSMEM 142..163; /note=Helical; /evidence=ECO:0000256|SAM:Phobius; TRANSMEM 170..189; /note=Helical; /evidence=ECO:0000256|SAM:Phobius
A0A8I6AJ04	Pithd1	PITH domain containing 1	FALSE	unreviewed	2	3	Medium	1	2	1	Rat	FALSE	0 v 0	NA	NA	NA	0 v 0	NA	NA	NA	0 v 0	NA	NA	NA	NA	NA	NA	NA	NA	NA	0 v 0	NA	NA	NA	0 v 0	NA	NA	NA	0 v 0	NA	NA	NA	NA	NA	NA	NA	NA	NA	NA	NA	NA	NA	NA	NA	NA	NA	NA	NA	NA	NA	NA	NA	NA	NA	NA	NA	NA	NA	NA	NA	NA	NA	NA	NA	NA	NA	NA	NA	NA	NA	NA	NA	NA	NA	NA	NA	NA	NA	NA	NA	NA	NA	NA	NA	NA	NA	NA	NA	NA	NA	NA	NA	NA	NA	NA	NA	NA	NA	NA	NA	NA	NA	NA	NA	NA	NA	NA	NA	NA	NA	NA	NA	NA	NA	NA	NA	NA	NA	NA	NA	NA	NA	NA	NA	NA	Not Found	High	High	Not Found	High	High	Not Found	High	High	Not Found	High	High	Not Found	High	High	FALSE	unreviewed	Pithd1	Rattus norvegicus (Rat)	254
A0A8I6AJ28	Hk1	hexokinase (EC 2.7.1.1)	FALSE	unreviewed	2	55	High	57	325	53	Rat	FALSE	3 v 3	0.173529	0.245217	0.44128	3 v 3	0.203604	0.188885	0.322557	3 v 3	1.20796	0.028956	0.164547	FALSE	FALSE	FALSE	FALSE	FALSE	TRUE	3 v 3	0.362287	0.0291775	0.235178	3 v 3	0.315655	0.171838	0.342577	3 v 3	1.81984	0.0665984	0.400712	0.242147	-0.0356665	0.314105	0.152181	0.403526	0.0551038	1.30979	0.803907	1.51017	0.286282	0.312658	0.487922	0.376122	0.541772	0.0290715	2.08923	0.86067	2.50962	13.28	13.7162	13.9521	12.5455	13.7092	12.9033	13.6562	14.258	13.9811	14.6348	14.5699	15.413	13.5663	14.0289	14.44	14.4817	14.4745	14.376	14.1124	14.284	13.9028	14.6339	14.8781	14.4311	15.4222	15.0879	15.413	14.7239	14.4389	14.6901	22878.6	22765	21261.7	17712.1	19948.7	15316.3	25423.8	30112.1	22089.5	43909.3	34826.9	43627.6	27059.7	22209.1	26433.4	9947	13458.2	15848.5	5978.3	13393	7661.1	12909.7	19591.9	16171.1	25439	24320.1	43627.6	12130.3	16715	22226.3	39	39	43	39	39	43	39	39	43	39	39	43	39	39	43	High	High	High	High	High	High	High	High	High	High	High	High	High	High	High	FALSE	unreviewed	Hk1	Rattus norvegicus (Rat)	918
A0A8I6AJ53	Tnpo2	Transportin 2	FALSE	unreviewed	2	8	High	8	21	3	Rat	FALSE	3 v 3	0.373515	0.114903	0.318071	3 v 3	-0.112705	0.293234	0.422054	3 v 3	-0.0663491	0.780699	0.83341	FALSE	FALSE	FALSE	FALSE	FALSE	FALSE	3 v 3	0.56232	0.131557	0.320282	3 v 3	-0.000687421	0.992033	0.994223	3 v 3	0.545506	0.350908	0.52182	0.146366	0.625524	0.348655	-0.12102	-0.246529	0.0294323	-0.279498	-0.270621	0.351071	0.190593	0.973904	0.522462	0.102884	-0.108337	0.00339099	0.499714	-0.213587	1.35039	9.09064	7.28725	9.73115	8.61949	7.42206	9.04985	9.19353	7.17891	9.73454	9.1192	7.20848	10.4002	9.28123	8.26115	10.2536	10.2923	8.04549	10.1551	10.1862	7.99718	10.0492	10.1713	7.79896	10.1845	9.90674	7.72656	10.4002	10.4387	8.67101	10.5037	1254	264.2	1140.2	1165.1	255.5	1059.5	1153.1	222.7	1163.7	959.9	211.8	1351.4	1387.9	407.6	1451.9	545.2	156.2	849.9	393.3	171.5	530	585.5	144.9	851.9	556.1	147.9	1351.4	622.2	306.8	1220.8	2	1	4	2	1	4	2	1	4	2	1	4	2	1	4	High	High	High	High	High	High	High	High	High	High	High	High	High	High	High	FALSE	unreviewed	Tnpo2	Rattus norvegicus (Rat)	878			SUBCELLULAR LOCATION: Cytoplasm {ECO:0000256|ARBA:ARBA00004496}.
A0A8I6AJE2	Arid1a	AT-rich interaction domain 1A	FALSE	unreviewed	4	1	High	3	3	3	Rat	FALSE	0 v 0	NA	NA	NA	0 v 0	NA	NA	NA	0 v 0	NA	NA	NA	NA	NA	NA	NA	NA	NA	0 v 0	NA	NA	NA	0 v 0	NA	NA	NA	0 v 0	NA	NA	NA	NA	NA	NA	NA	NA	NA	NA	NA	NA	NA	NA	NA	NA	NA	NA	NA	NA	NA	NA	NA	NA	NA	NA	NA	NA	NA	NA	NA	NA	NA	NA	NA	NA	NA	NA	NA	NA	NA	NA	NA	NA	NA	NA	NA	NA	NA	NA	NA	NA	NA	NA	NA	NA	NA	NA	NA	NA	NA	NA	NA	NA	NA	NA	NA	NA	NA	NA	NA	NA	NA	NA	NA	NA	NA	NA	NA	NA	NA	NA	NA	NA	NA	NA	NA	NA	NA	NA	NA	NA	NA	NA	NA	NA	Not Found	Not Found	High	Not Found	Not Found	High	Not Found	Not Found	High	Not Found	Not Found	High	Not Found	Not Found	High	FALSE	unreviewed	Arid1a	Rattus norvegicus (Rat)	2291			SUBCELLULAR LOCATION: Nucleus {ECO:0000256|ARBA:ARBA00004123}.
A0A8I6AJE9	Itga6	Integrin subunit alpha 6	TRUE	unreviewed	5	48	High	53	219	5	Rat	FALSE	3 v 3	-0.0283841	0.799805	0.873587	3 v 3	-0.606534	0.025982	0.138041	3 v 3	0.148094	0.132553	0.262954	FALSE	TRUE	FALSE	FALSE	FALSE	FALSE	3 v 3	0.160369	0.434778	0.575239	3 v 3	-0.494488	0.00932209	0.225509	3 v 3	0.759984	0.0775969	0.400712	-0.213047	0.00589937	0.121995	-0.800781	-0.548578	-0.470245	0.123809	0.262119	0.0583549	-0.168916	0.354212	0.29581	-0.576857	-0.410332	-0.496275	0.903263	0.318886	1.0578	13.4862	13.532	13.783	13.2762	13.8563	13.6165	12.9094	13.1217	13.2868	14.1795	14.1752	14.6744	13.3173	13.8862	14.0789	14.6879	14.2904	14.207	14.8432	14.4311	14.616	13.8871	13.7418	13.7367	14.967	14.6932	14.6744	14.4749	14.2962	14.3289	26393.7	20036.6	18911.2	29392.5	22090.1	25110.4	15151	13698.9	13650.9	32026.3	26491.3	26146.9	22770.2	20118.7	20579.9	11475.3	11845.3	14096.5	9920.7	14830.6	12560	7693.3	8913	9993.5	18554.6	18499.2	26146.9	10207.4	15141.7	17304.5	32	33	37	32	33	37	32	33	37	32	33	37	32	33	37	High	High	High	High	High	High	High	High	High	High	High	High	High	High	High	TRUE	unreviewed	Itga6	Rattus norvegicus (Rat)	1129		TRANSMEM 1052..1076; /note=Helical; /evidence=ECO:0000256|RuleBase:RU003762	SUBCELLULAR LOCATION: Membrane {ECO:0000256|ARBA:ARBA00004479, ECO:0000256|RuleBase:RU003762}; Single-pass type I membrane protein {ECO:0000256|ARBA:ARBA00004479, ECO:0000256|RuleBase:RU003762}.
A0A8I6AJF9	ENSRNOG00000071157	Uncharacterized protein	FALSE	unreviewed	1	30	Medium	2	3	1	Rat	FALSE	0 v 0	NA	NA	NA	0 v 0	NA	NA	NA	0 v 0	NA	NA	NA	NA	NA	NA	NA	NA	NA	0 v 0	NA	NA	NA	0 v 0	NA	NA	NA	0 v 0	NA	NA	NA	NA	NA	NA	NA	NA	NA	NA	NA	NA	NA	NA	NA	NA	NA	NA	NA	NA	NA	NA	NA	NA	NA	NA	NA	NA	NA	NA	NA	NA	NA	NA	NA	NA	NA	NA	NA	NA	NA	NA	NA	NA	NA	NA	NA	NA	NA	NA	NA	NA	NA	NA	NA	NA	NA	NA	NA	NA	NA	NA	NA	NA	NA	NA	NA	NA	NA	NA	NA	NA	NA	NA	NA	NA	NA	NA	NA	NA	NA	NA	NA	NA	NA	NA	NA	NA	NA	NA	NA	NA	NA	NA	NA	NA	High	Not Found	Not Found	High	Not Found	Not Found	High	Not Found	Not Found	High	Not Found	Not Found	High	Not Found	Not Found	FALSE	unreviewed	ENSRNOG00000071157	Rattus norvegicus (Rat)	53			SUBCELLULAR LOCATION: Cytoplasm, cytoskeleton {ECO:0000256|ARBA:ARBA00004245}.
A0A8I6AJJ1	L1cam	L1 cell adhesion molecule	TRUE	unreviewed	2	44	High	50	535	2	Rat	FALSE	3 v 3	0.173386	0.119	0.321715	3 v 3	-0.489811	0.0192249	0.127461	3 v 3	-0.512441	0.0298105	0.164547	FALSE	TRUE	TRUE	FALSE	FALSE	FALSE	3 v 3	0.36214	0.0423729	0.241486	3 v 3	-0.37776	0.0327295	0.227911	3 v 3	0.0994418	0.720707	0.785462	0.294581	0.157382	0.0681945	-0.467742	-0.618664	-0.383027	-0.405627	-0.439275	-0.692422	0.338713	0.505696	0.242012	-0.243806	-0.480418	-0.409056	0.373814	-0.38251	0.307021	14.6493	14.9213	15.1716	14.3814	14.9845	14.8931	14.4055	14.4409	14.7625	14.7552	14.602	15.2001	14.9881	15.427	15.4136	15.851	15.6797	15.5955	15.9484	15.5593	15.8925	15.3833	15.061	15.2125	15.5427	15.12	15.2001	16.1456	15.837	15.6637	59105.6	52486.7	49512.6	63231.4	48285.1	60829.9	42739	34183.2	37967.6	47733.9	35610.5	37642.4	72494.7	58536.4	51909.2	25697.6	31029.2	36906.8	21342.3	32417.2	30426.7	21702	22240.8	27795.1	27654.8	24867.3	37642.4	32497.9	44055.5	43647.5	43	41	39	43	41	39	43	41	39	43	41	39	43	41	39	High	High	High	High	High	High	High	High	High	High	High	High	High	High	High	TRUE	unreviewed	L1cam	Rattus norvegicus (Rat)	1254		TRANSMEM 1119..1140; /note=Helical; /evidence=ECO:0000256|SAM:Phobius	SUBCELLULAR LOCATION: Cell membrane {ECO:0000256|ARBA:ARBA00004251}; Single-pass type I membrane protein {ECO:0000256|ARBA:ARBA00004251}.
A0A8I6AJK7	Iqgap1	IQ motif containing GTPase activating protein 1	FALSE	unreviewed	5	2	High	2	2	2	Rat	FALSE	1 v 1	1.21959	NA	NA	1 v 1	-0.399497	NA	NA	1 v 1	-0.231921	NA	NA	NA	NA	NA	NA	NA	NA	1 v 1	1.56769	NA	NA	1 v 1	-0.261544	NA	NA	1 v 1	-0.174852	NA	NA	NA	1.21959	NA	NA	-0.399497	NA	NA	-0.231921	NA	NA	1.56769	NA	NA	-0.261544	NA	NA	-0.174852	NA	NA	7.73403	NA	NA	8.62936	NA	NA	7.47249	NA	NA	8.4545	NA	NA	9.30172	NA	NA	8.49225	NA	NA	9.20433	NA	NA	8.09276	NA	NA	8.97241	NA	NA	9.71184	NA	NA	360.1	NA	NA	589.9	NA	NA	273	NA	NA	502.3	NA	NA	838.6	NA	NA	212.9	NA	NA	396	NA	NA	177.6	NA	NA	350.8	NA	NA	631.1	NA	NA	1	NA	NA	1	NA	NA	1	NA	NA	1	NA	NA	1	NA	High	Medium	Not Found	High	Medium	Not Found	High	Medium	Not Found	High	Medium	Not Found	High	Medium	Not Found	FALSE	unreviewed	Iqgap1	Rattus norvegicus (Rat)	1638
A0A8I6AJM0	Gprin1	G protein-regulated inducer of neurite outgrowth 1	FALSE	unreviewed	1	57	High	52	141	52	Rat	FALSE	3 v 3	-0.202343	0.166441	0.36713	3 v 3	-0.120461	0.0871727	0.217414	3 v 3	-0.402084	0.0289162	0.164547	FALSE	FALSE	TRUE	FALSE	FALSE	FALSE	3 v 3	-0.0136015	0.933441	0.955079	3 v 3	-0.00842569	0.941436	0.961952	3 v 3	0.209794	0.458119	0.598263	-0.13464	-0.0827785	-0.389611	-0.0456936	-0.170617	-0.145072	-0.510834	-0.271633	-0.423785	-0.0905277	0.265538	-0.215815	0.178225	-0.0323763	-0.171126	0.268613	-0.214866	0.575636	12.5703	13.2567	12.4253	12.4866	13.1288	11.9596	12.7485	13.2243	12.2541	12.7552	12.9139	12.5353	12.4798	13.5223	12.2095	13.7719	14.0151	12.8492	14.0535	13.7036	12.9591	13.7262	13.8444	12.7041	13.5427	13.432	12.5353	13.6373	13.9323	12.4596	13988.3	16555.9	7378.8	17003.3	13341.2	7962.8	13552.2	14709.3	6672.9	11933.2	11051.6	5936	12741.9	15632.7	5632.5	6081.8	9787.5	5500.2	5739.1	8956.9	3983	6881.5	9570.3	4885	6913.6	7717.5	5936	5711.9	11765.4	4736	30	29	19	30	29	19	30	29	19	30	29	19	30	29	19	High	High	High	High	High	High	High	High	High	High	High	High	High	High	High	FALSE	unreviewed	Gprin1	Rattus norvegicus (Rat)	914
A0A8I6AJS5	Arhgap33	Rho GTPase activating protein 33	FALSE	unreviewed	3	7	High	8	14	7	Rat	FALSE	3 v 3	0.0768323	0.803775	0.876294	3 v 3	-0.281511	0.147603	0.280069	3 v 3	-0.516168	0.0807368	0.211353	FALSE	FALSE	FALSE	FALSE	FALSE	FALSE	3 v 3	0.265497	0.525425	0.648271	3 v 3	-0.169445	0.406436	0.546385	3 v 3	0.0957816	0.609514	0.703098	-0.12077	0.613617	-0.26235	-0.366673	-0.0407044	-0.437156	-0.729911	-0.211767	-0.606825	-0.0766528	0.961863	-0.0887182	-0.142199	0.0973173	-0.463453	0.0500653	-0.155077	0.392356	7.37678	8.28725	7.97441	7.05637	8.66959	7.46189	7.23458	8.38457	7.51096	7.10643	8.51452	7.85425	7.30012	9.24911	7.8857	8.57856	9.04549	8.39832	8.62352	9.24436	8.46107	8.21189	9.00478	7.96116	7.8936	9.0326	7.85425	8.45779	9.6591	8.13597	382.3	528.4	337.4	394.4	606.5	352.4	296.5	513.7	249.2	237.8	523.7	231.4	351.6	808.5	281.3	166.2	312.4	251.5	133.1	407.2	176.3	150.6	334.2	182.4	137.8	365.7	231.4	157.6	608.5	236.5	1	4	1	1	4	1	1	4	1	1	4	1	1	4	1	High	High	High	High	High	High	High	High	High	High	High	High	High	High	High	FALSE	unreviewed	Arhgap33	Rattus norvegicus (Rat)	1309
A0A8I6AJW1	Rnf121	Ring finger protein 121	FALSE	unreviewed	1	5	High	1	3	1	Rat	FALSE	1 v 1	0.0669885	NA	NA	1 v 1	0.0656682	NA	NA	1 v 1	-0.0749836	NA	NA	NA	NA	NA	NA	NA	NA	1 v 1	0.110725	NA	NA	1 v 1	0.289391	NA	NA	1 v 1	0.703954	NA	NA	0.0669885	NA	NA	0.0656682	NA	NA	-0.0749836	NA	NA	0.110725	NA	NA	0.289391	NA	NA	0.703954	NA	NA	7.82591	NA	NA	7.72315	NA	NA	8.1153	NA	NA	8.4271	NA	NA	7.93664	NA	NA	9.02735	NA	NA	9.28979	NA	NA	9.09302	NA	NA	9.2148	NA	NA	9.09434	NA	NA	521.8	NA	NA	625.9	NA	NA	546.1	NA	NA	594.2	NA	NA	546.6	NA	NA	226.9	NA	NA	211.3	NA	NA	277.3	NA	NA	344.2	NA	NA	245	NA	NA	1	NA	NA	1	NA	NA	1	NA	NA	1	NA	NA	1	NA	NA	High	Not Found	Not Found	High	Not Found	Not Found	High	Not Found	Not Found	High	Not Found	Not Found	High	Not Found	Not Found	FALSE	unreviewed	Rnf121	Rattus norvegicus (Rat)	327			SUBCELLULAR LOCATION: Membrane {ECO:0000256|ARBA:ARBA00004141}; Multi-pass membrane protein {ECO:0000256|ARBA:ARBA00004141}.
A0A8I6AK10	Fscn1	Fascin	FALSE	unreviewed	2	39	High	16	45	16	Rat	FALSE	3 v 3	0.652329	0.00238474	0.119717	3 v 3	0.318138	0.0210957	0.129493	3 v 3	0.790216	0.0842173	0.213772	FALSE	FALSE	FALSE	TRUE	TRUE	FALSE	3 v 3	0.841055	0.00450821	0.215104	3 v 3	0.43019	0.0251617	0.225886	3 v 3	1.40214	0.10334	0.400712	0.699631	0.591568	0.665789	0.233896	0.396196	0.324323	1.22391	0.375555	0.771186	0.743611	0.939882	0.839672	0.457809	0.534461	0.298301	2.0034	0.432347	1.77066	8.5074	10.9511	10.5751	8.10696	11.4025	9.69801	8.96521	11.4855	10.8734	10.1104	11.8348	11.4687	9.25101	11.8909	11.4147	9.70891	11.7094	10.999	9.67402	11.9773	10.6975	9.94281	12.1056	11.3233	10.8979	12.3529	11.4687	10.4085	12.301	11.6648	836.9	3348.7	2046.6	816.9	4032.1	1660.6	984.2	4407	2562.5	1908.1	5231	2834.1	1359.2	5046.1	3246.8	363.9	1979.7	1525.5	275.7	2707	830.6	499.8	2867.4	1875.9	1105.4	3652.9	2834.1	609.3	3797.8	2730.1	4	9	8	4	9	8	4	9	8	4	9	8	4	9	8	High	High	High	High	High	High	High	High	High	High	High	High	High	High	High	FALSE	unreviewed	Fscn1	Rattus norvegicus (Rat)	493			SUBCELLULAR LOCATION: Cytoplasm, cytoskeleton {ECO:0000256|ARBA:ARBA00004245, ECO:0000256|PIRNR:PIRNR005682}.
A0A8I6AK18	Akap5	A-kinase anchoring protein 5	FALSE	unreviewed	1	21	High	12	19	12	Rat	FALSE	2 v 2	-0.810126	0.0702047	0.260643	2 v 2	-0.228523	0.164044	0.297224	2 v 2	-0.849669	0.142883	0.273874	FALSE	FALSE	FALSE	FALSE	FALSE	FALSE	2 v 2	-0.548915	0.198509	0.381416	2 v 2	-0.172331	0.080304	0.255206	2 v 2	-0.32158	0.4531	0.595534	NA	-0.720423	-0.899828	NA	-0.288747	-0.168298	NA	-0.655701	-1.04364	NA	-0.371982	-0.725847	NA	-0.150477	-0.194185	NA	-0.598955	-0.0442049	NA	9.36916	8.95274	NA	9.4816	8.57403	NA	9.21868	8.75856	NA	8.88264	8.52982	NA	8.99718	8.22689	NA	10.1275	9.37678	NA	10.0564	9.57346	NA	9.83873	9.20848	NA	9.40067	8.52982	NA	9.40706	8.47695	NA	1118.6	664.8	NA	1064.8	761.9	NA	915.7	591.6	NA	675.9	369.6	NA	678.9	356.3	NA	661.3	495.5	NA	714.9	381.1	NA	595.8	433.1	NA	472	369.6	NA	511	299.6	NA	4	3	NA	4	3	NA	4	3	NA	4	3	NA	4	3	High	High	High	High	High	High	High	High	High	High	High	High	High	High	High	FALSE	unreviewed	Akap5	Rattus norvegicus (Rat)	721			SUBCELLULAR LOCATION: Membrane {ECO:0000256|ARBA:ARBA00004635}; Lipid-anchor {ECO:0000256|ARBA:ARBA00004635}.
A0A8I6AK23	ENSRNOG00000063656	SPATA31 domain-containing protein	FALSE	unreviewed	1	2	Medium	2	4	1	Rat	FALSE	0 v 0	NA	NA	NA	0 v 0	NA	NA	NA	0 v 0	NA	NA	NA	NA	NA	NA	NA	NA	NA	0 v 0	NA	NA	NA	0 v 0	NA	NA	NA	0 v 0	NA	NA	NA	NA	NA	NA	NA	NA	NA	NA	NA	NA	NA	NA	NA	NA	NA	NA	NA	NA	NA	NA	NA	NA	NA	NA	NA	NA	NA	NA	NA	NA	NA	NA	NA	NA	NA	NA	NA	NA	NA	NA	NA	NA	NA	NA	NA	NA	NA	NA	NA	NA	NA	NA	NA	NA	NA	NA	NA	NA	NA	NA	NA	NA	NA	NA	NA	NA	NA	NA	NA	NA	NA	NA	NA	NA	NA	NA	NA	NA	NA	NA	NA	NA	NA	NA	NA	NA	NA	NA	NA	NA	NA	NA	NA	NA	Medium	Medium	Not Found	Medium	Medium	Not Found	Medium	Medium	Not Found	Medium	Medium	Not Found	Medium	Medium	Not Found	FALSE	unreviewed	ENSRNOG00000063656	Rattus norvegicus (Rat)	738			SUBCELLULAR LOCATION: Membrane {ECO:0000256|ARBA:ARBA00004167}; Single-pass membrane protein {ECO:0000256|ARBA:ARBA00004167}.
A0A8I6AK45	Mtch2	Mitochondrial carrier 2	FALSE	unreviewed	3	42	High	13	51	4	Rat	FALSE	3 v 3	0.186711	0.488316	0.635752	3 v 3	0.325946	0.029334	0.145723	3 v 3	0.605243	0.00825247	0.149802	FALSE	FALSE	FALSE	FALSE	TRUE	TRUE	3 v 3	0.375492	0.163618	0.353486	3 v 3	0.437979	0.00840596	0.225509	3 v 3	1.21713	0.0691472	0.400712	0.249166	-0.224656	0.535621	0.293556	0.247321	0.436959	0.604009	0.51004	0.70168	0.293353	0.123679	0.709443	0.517462	0.385551	0.410925	1.3835	0.566814	1.70107	9.61324	10.7709	10.9925	9.31243	10.8723	10.4656	10.1307	11.1565	11.4034	10.6959	11.4391	12.1666	9.90659	10.8946	11.702	10.8149	11.5292	11.4164	10.8794	11.4471	11.465	11.1085	11.7766	11.8534	11.4834	11.9572	12.1666	11.0641	11.3046	11.952	1801.4	2955.6	2733.3	1883.7	2792.1	2826.8	2207.9	3508.3	3700.2	2863.1	3976.2	4597.5	2141	2529.4	3962.1	783.2	1747.3	2037.4	635.8	1874.5	1414	1121.1	2282.6	2708.8	1658.8	2776.6	4597.5	959.8	1903.7	3331.5	6	8	8	6	8	8	6	8	8	6	8	8	6	8	8	High	High	High	High	High	High	High	High	High	High	High	High	High	High	High	TRUE	unreviewed	Mtch2	Rattus norvegicus (Rat)	368			SUBCELLULAR LOCATION: Membrane {ECO:0000256|ARBA:ARBA00004141}; Multi-pass membrane protein {ECO:0000256|ARBA:ARBA00004141}.
A0A8I6AK62	Psip1	PC4 and SFRS1 interacting protein 1	FALSE	unreviewed	1	70	High	22	63	1	Rat	FALSE	3 v 3	0.521777	0.0459268	0.223664	3 v 3	0.0565823	0.537391	0.640115	3 v 3	-0.154019	0.40674	0.518916	FALSE	FALSE	FALSE	TRUE	FALSE	FALSE	3 v 3	0.710665	0.0685372	0.264232	3 v 3	0.168631	0.271131	0.431124	3 v 3	0.457739	0.316956	0.494495	0.290555	0.650243	0.624533	-0.0284922	0.209616	-0.0113769	-0.41336	-0.147126	0.0984274	0.335436	0.998218	0.79834	0.195592	0.347742	-0.0374402	0.366009	-0.0905712	1.09778	7.19673	8.14771	9.10434	6.97384	8.99746	8.38543	7.39232	8.49546	9.0669	7.33985	8.90689	9.48321	7.53216	9.14593	9.90268	8.39874	8.90569	9.52826	8.5411	9.57213	9.38478	8.37025	9.1153	9.51688	8.12774	9.42501	9.48321	8.6893	9.55593	10.1528	337.5	479.6	738.4	372.5	761.2	668.5	330.9	554.6	732.6	279.7	687.4	715.7	412.8	752.7	1138.4	146.7	283.6	550.4	125.7	511.1	334.4	168	360.9	536.3	162	480	715.7	185.1	566.5	957.2	1	1	1	1	1	1	1	1	1	1	1	1	1	1	1	Medium	High	High	Medium	High	High	Medium	High	High	Medium	High	High	Medium	High	High	TRUE	unreviewed	Psip1	Rattus norvegicus (Rat)	327
A0A8I6AK94	Ppfia2	PTPRF interacting protein alpha 2	FALSE	unreviewed	4	37	High	44	123	26	Rat	FALSE	3 v 3	-0.207358	0.170671	0.370759	3 v 3	-0.13937	0.139333	0.272007	3 v 3	-0.635246	0.0700048	0.201482	FALSE	FALSE	FALSE	FALSE	FALSE	FALSE	3 v 3	-0.0186014	0.924119	0.949655	3 v 3	-0.0273182	0.817611	0.876303	3 v 3	-0.0233644	0.867529	0.902457	-0.242719	-0.0213344	-0.358021	-0.0447012	-0.245659	-0.12775	-0.643813	-0.323549	-0.938376	-0.198569	0.326977	-0.184212	0.179224	-0.107417	-0.153761	0.135655	-0.266817	0.0610682	11.1701	11.3608	11.9811	11.0805	11.588	11.8776	11.3493	11.2534	11.8273	11.2161	11.3212	11.9387	10.9715	11.6878	11.7969	12.3718	12.1191	12.405	12.6474	12.1628	12.8771	12.3271	11.8734	12.2773	12.0036	11.8393	11.9387	12.1291	12.0978	12.047	5300	4448.5	5423.5	6415.9	4585.4	7522.9	5138.3	3752	4963.9	4106.3	3664.2	3925.6	4479.3	4383.2	4231.6	2304.3	2629.9	4042.7	2165.5	3078.5	3762.9	2609.1	2441.2	3634	2379	2558.7	3925.6	2008	3298.9	3558.1	14	13	20	14	13	20	14	13	20	14	13	20	14	13	20	High	High	High	High	High	High	High	High	High	High	High	High	High	High	High	FALSE	unreviewed	Ppfia2	Rattus norvegicus (Rat)	1261
A0A8I6AKD4	ENSRNOG00000069923	Tr-type G domain-containing protein	FALSE	unreviewed	1	30	High	3	7	1	Rat	FALSE	1 v 1	0.818091	NA	NA	1 v 1	0.298498	NA	NA	1 v 1	0.323835	NA	NA	NA	NA	NA	NA	NA	NA	1 v 1	1.16647	NA	NA	1 v 1	0.436998	NA	NA	1 v 1	0.380568	NA	NA	NA	0.818091	NA	NA	0.298498	NA	NA	0.323835	NA	NA	1.16647	NA	NA	0.436998	NA	NA	0.380568	NA	NA	6.97154	NA	NA	9.01625	NA	NA	7.40854	NA	NA	9.39682	NA	NA	8.13802	NA	NA	7.72996	NA	NA	9.59115	NA	NA	8.02846	NA	NA	9.91498	NA	NA	8.54805	NA	NA	212.3	NA	NA	771.3	NA	NA	261.1	NA	NA	965.4	NA	NA	374.3	NA	NA	125.5	NA	NA	517.8	NA	NA	169.9	NA	NA	674.1	NA	NA	281.7	NA	NA	1	NA	NA	1	NA	NA	1	NA	NA	1	NA	NA	1	NA	Not Found	High	High	Not Found	High	High	Not Found	High	High	Not Found	High	High	Not Found	High	High	FALSE	unreviewed	ENSRNOG00000069923	Rattus norvegicus (Rat)	105
A0A8I6AKI5	Unc5b	Netrin receptor UNC5	TRUE	unreviewed	2	15	High	9	16	8	Rat	FALSE	3 v 3	0.0252441	0.703074	0.804309	3 v 3	0.485519	0.022942	0.132935	3 v 3	0.370616	0.0322811	0.164547	FALSE	FALSE	FALSE	FALSE	TRUE	TRUE	3 v 3	0.214084	0.277535	0.449965	3 v 3	0.597669	0.00549913	0.225509	3 v 3	0.982519	0.0459276	0.400712	-0.0800022	0.117599	0.0381351	0.336504	0.547944	0.572108	0.306537	0.507037	0.298275	-0.0357932	0.466047	0.211997	0.560689	0.686276	0.546043	1.08599	0.563718	1.29785	8.58346	8.34163	8.73403	8.41066	8.86171	8.39703	9.14415	9.02791	9.28007	9.49665	9.42543	9.69488	8.54767	8.80768	8.94603	9.78529	9.09987	9.15785	9.97771	9.4365	9.3966	10.1218	9.64782	9.72996	10.2842	9.94354	9.69488	9.70529	9.21747	9.19599	882.4	548.7	571.2	1008.3	692.9	674	1114.2	802.2	849.2	1247	984.7	828.8	834.8	595.3	586.5	383.6	324.4	425.8	340.3	465.2	337.1	565.8	522	621.7	722.4	687.6	828.8	374.2	448.1	493.2	2	3	3	2	3	3	2	3	3	2	3	3	2	3	3	High	High	High	High	High	High	High	High	High	High	High	High	High	High	High	FALSE	unreviewed	Unc5b	Rattus norvegicus (Rat)	946		TRANSMEM 375..400; /note=Helical; /evidence=ECO:0000256|RuleBase:RU367033	SUBCELLULAR LOCATION: Cell membrane {ECO:0000256|ARBA:ARBA00004251, ECO:0000256|RuleBase:RU367033}; Single-pass type I membrane protein {ECO:0000256|ARBA:ARBA00004251, ECO:0000256|RuleBase:RU367033}. Membrane {ECO:0000256|ARBA:ARBA00004479}; Single-pass type I membrane protein {ECO:0000256|ARBA:ARBA00004479}.
A0A8I6AKJ3	Ppp2r5c	Serine/threonine-protein phosphatase 2A 56 kDa regulatory subunit	FALSE	unreviewed	3	15	High	9	15	7	Rat	FALSE	3 v 3	0.326278	0.0851961	0.284655	3 v 3	0.103473	0.0401914	0.161073	3 v 3	0.0977044	0.395772	0.510389	FALSE	FALSE	FALSE	FALSE	FALSE	FALSE	3 v 3	0.514701	0.100249	0.292813	3 v 3	0.215513	0.0539922	0.239662	3 v 3	0.7093	0.195556	0.409274	0.125051	0.39934	0.454443	0.0751223	0.0898929	0.145403	0.079504	-0.0502087	0.263818	0.168454	0.747552	0.628098	0.298981	0.228132	0.119426	0.857782	0.00659317	1.26352	6.76818	9.44128	8.56567	6.23074	9.80591	7.93958	7.06717	9.66942	8.6851	7.08852	9.8125	9.2031	6.93664	10.1888	9.19377	7.96982	10.1995	8.98954	7.79701	10.3807	8.93929	8.04494	10.2894	9.13494	7.87652	10.3305	9.2031	8.09487	10.5989	9.44398	250.7	1175.9	508.3	222.4	1333.2	490.9	264.1	1251.5	562.2	235	1287.6	589.4	273.4	1550.9	696.5	109	695.2	378.9	75.1	895.1	245.5	134.1	814.3	411.6	136.1	899.2	589.4	122.5	1167.2	585.6	1	3	2	1	3	2	1	3	2	1	3	2	1	3	2	Not Found	High	High	Not Found	High	High	Not Found	High	High	Not Found	High	High	Not Found	High	High	FALSE	unreviewed	Ppp2r5c	Rattus norvegicus (Rat)	539
A0A8I6AKK7	Pitpnc1	Phosphatidylinositol transfer protein cytoplasmic 1	FALSE	unreviewed	2	10	High	3	4	3	Rat	FALSE	3 v 3	0.0340801	0.75642	0.839938	3 v 3	-0.65322	0.0548255	0.181	3 v 3	0.287256	0.101886	0.232877	FALSE	FALSE	FALSE	FALSE	FALSE	FALSE	3 v 3	0.222655	0.31058	0.47844	3 v 3	-0.541368	0.145652	0.319449	3 v 3	0.898368	0.0401646	0.400712	0.0238467	0.205157	-0.126763	-0.420391	-0.58056	-0.958708	0.212367	0.484294	0.165109	0.0675332	0.553287	0.0471458	-0.197262	-0.441639	-0.985203	0.989616	0.54099	1.1645	5.96809	6.59544	7.44791	5.60881	7.41785	6.88753	5.77083	6.15381	6.46271	6.59842	7.95884	8.05202	6.03562	7.14873	7.49506	7.16993	7.35403	7.8716	7.17393	7.99266	7.88692	6.74953	6.77347	6.91289	7.38629	8.47695	8.05202	7.19377	7.55919	7.74483	144	163.6	234.2	144.4	254.7	236.7	107.6	109.4	120.5	167.3	356.3	265.4	146.4	188.6	214.5	62.6	96.7	174.6	48.8	171	118.4	54.6	71.2	88.2	96.9	248.8	265.4	65.6	141.9	180.4	1	1	1	1	1	1	1	1	1	1	1	1	1	1	1	High	High	High	High	High	High	High	High	High	High	High	High	High	High	High	FALSE	unreviewed	Pitpnc1	Rattus norvegicus (Rat)	332
A0A8I6AKL2	Dync1i1	Dynein cytoplasmic 1 intermediate chain 1	FALSE	unreviewed	1	17	High	9	16	7	Rat	FALSE	3 v 3	0.363624	0.106933	0.31156	3 v 3	0.213481	0.0350462	0.152362	3 v 3	-0.0713252	0.30271	0.427909	FALSE	FALSE	FALSE	FALSE	FALSE	FALSE	3 v 3	0.551932	0.123704	0.314761	3 v 3	0.325244	0.0107609	0.225509	3 v 3	0.540508	0.162253	0.400712	0.113353	0.546743	0.430775	0.161257	0.184726	0.294459	-0.0264879	-0.0127754	-0.174712	0.156612	0.894188	0.604996	0.385891	0.321609	0.268231	0.752935	0.0439839	0.824605	6.22882	6.49985	7.2075	5.84549	6.73606	6.72383	6.61471	6.82146	7.47573	6.59842	6.78005	7.54844	6.38543	7.39403	7.8125	7.43045	7.25739	7.63154	7.41278	7.31107	7.72315	7.59171	7.44211	7.926	7.38629	7.29829	7.54844	7.54381	7.80413	8.06232	172.5	153	198.3	170.4	158.8	211.3	192.9	173.9	243.2	167.3	157.4	187.2	186.6	223.5	267.3	75	90.5	147.8	57.5	106.6	105.7	98	113.1	178	96.9	109.9	187.2	83.6	168.2	224.8	1	1	2	1	1	2	1	1	2	1	1	2	1	1	2	High	High	High	High	High	High	High	High	High	High	High	High	High	High	High	TRUE	unreviewed	Dync1i1	Rattus norvegicus (Rat)	609
A0A8I6AKM8	Tmem143	Transmembrane protein 143	TRUE	unreviewed	1	16	High	5	8	5	Rat	FALSE	3 v 3	-0.447925	0.22607	0.422619	3 v 3	0.211303	0.232165	0.362567	3 v 3	0.533341	0.0348395	0.168012	FALSE	FALSE	FALSE	FALSE	FALSE	TRUE	3 v 3	-0.258529	0.500313	0.630151	3 v 3	0.323827	0.0720386	0.252094	3 v 3	1.14532	0.0956338	0.400712	-0.933164	-0.363133	-0.0474787	-0.0361856	0.361233	0.308861	0.520612	0.362962	0.716449	-0.887055	-0.0148733	0.126343	0.189116	0.499625	0.28274	1.30023	0.419677	1.71605	5.94017	8.60733	9.28007	4.32912	8.6844	8.50263	6.12928	9.10696	9.56281	5.62936	9.10407	10.2187	5.05311	8.59246	9.40642	7.14262	9.36567	9.7039	5.89724	9.25927	9.50224	7.10643	9.7269	10.0128	6.41785	9.62223	10.2187	6.20945	9.00253	9.65642	141.3	659.7	834	59.6	612.8	725.2	137.8	847.4	1033.1	85.5	788.1	1191.6	74	512.9	807	61.4	390	621.7	20.1	411.4	362.7	70	551.4	756.3	49.5	550.3	1191.6	33.2	386	678.6	1	2	3	1	2	3	1	2	3	1	2	3	1	2	3	High	High	High	High	High	High	High	High	High	High	High	High	High	High	High	FALSE	unreviewed	Tmem143	Rattus norvegicus (Rat)	453		TRANSMEM 271..292; /note=Helical; /evidence=ECO:0000256|SAM:Phobius; TRANSMEM 298..316; /note=Helical; /evidence=ECO:0000256|SAM:Phobius
A0A8I6AKN1	ENSRNOG00000065303	Pyruvate kinase (EC 2.7.1.40)	FALSE	unreviewed	2	13	High	7	29	1	Rat	FALSE	0 v 0	NA	NA	NA	0 v 0	NA	NA	NA	0 v 0	NA	NA	NA	NA	NA	NA	NA	NA	NA	0 v 0	NA	NA	NA	0 v 0	NA	NA	NA	0 v 0	NA	NA	NA	NA	NA	NA	NA	NA	NA	NA	NA	NA	NA	NA	NA	NA	NA	NA	NA	NA	NA	NA	NA	NA	NA	NA	NA	NA	NA	NA	NA	NA	NA	NA	NA	NA	NA	NA	NA	NA	NA	NA	NA	NA	NA	NA	NA	NA	NA	NA	NA	NA	NA	NA	NA	NA	NA	NA	NA	NA	NA	NA	NA	NA	NA	NA	NA	NA	NA	NA	NA	NA	NA	NA	NA	NA	NA	NA	NA	NA	NA	NA	NA	NA	NA	NA	NA	NA	NA	NA	NA	NA	NA	NA	NA	NA	Not Found	Medium	Not Found	Not Found	Medium	Not Found	Not Found	Medium	Not Found	Not Found	Medium	Not Found	Not Found	Medium	Not Found	FALSE	unreviewed	ENSRNOG00000065303	Rattus norvegicus (Rat)	454
A0A8I6AKN3	Ptk7	Protein tyrosine kinase 7	TRUE	unreviewed	4	44	High	40	139	40	Rat	FALSE	3 v 3	-0.327055	0.00290063	0.119717	3 v 3	0.14013	0.195626	0.328236	3 v 3	-0.284938	0.0724814	0.203531	TRUE	FALSE	FALSE	FALSE	FALSE	FALSE	3 v 3	-0.138286	0.299641	0.467251	3 v 3	0.252183	0.00658289	0.225509	3 v 3	0.326943	0.255778	0.451498	-0.360516	-0.32008	-0.30057	0.00657687	0.155025	0.258789	-0.290277	-0.141711	-0.422824	-0.316381	0.0282647	-0.126741	0.23051	0.293288	0.232751	0.489152	-0.0849435	0.576619	12.1451	12.7416	12.7943	12.0188	13.0791	12.4781	12.3756	13.0349	13.027	12.5079	12.9941	13.0548	11.8287	12.7699	12.6675	13.3467	13.5	13.2182	13.5857	13.6539	13.4776	13.3533	13.655	13.477	13.2954	13.5122	13.0548	12.9862	13.1799	12.9176	10417.7	11584.9	9529.5	12294.3	12889.5	11406.6	10465.3	12899.1	11401.8	10053.6	11683.6	8508.9	8114.2	9279.8	7737.3	4529.3	6848.7	7103.3	4149.7	8653.6	5705.5	5314	8392.6	8346.9	5824.6	8158.8	8508.9	3637.4	6984.2	6505.9	23	29	22	23	29	22	23	29	22	23	29	22	23	29	22	High	High	High	High	High	High	High	High	High	High	High	High	High	High	High	FALSE	unreviewed	Ptk7	Rattus norvegicus (Rat)	1062		TRANSMEM 697..718; /note=Helical; /evidence=ECO:0000256|SAM:Phobius	SUBCELLULAR LOCATION: Membrane {ECO:0000256|ARBA:ARBA00004479}; Single-pass type I membrane protein {ECO:0000256|ARBA:ARBA00004479}.
A0A8I6AKP6	Rnf213	Ring finger protein 213	FALSE	unreviewed	3	1	High	4	4	3	Rat	FALSE	0 v 0	NA	NA	NA	0 v 0	NA	NA	NA	0 v 0	NA	NA	NA	NA	NA	NA	NA	NA	NA	0 v 0	NA	NA	NA	0 v 0	NA	NA	NA	0 v 0	NA	NA	NA	NA	NA	NA	NA	NA	NA	NA	NA	NA	NA	NA	NA	NA	NA	NA	NA	NA	NA	NA	NA	NA	NA	NA	NA	NA	NA	NA	NA	NA	NA	NA	NA	NA	NA	NA	NA	NA	NA	NA	NA	NA	NA	NA	NA	NA	NA	NA	NA	NA	NA	NA	NA	NA	NA	NA	NA	NA	NA	NA	NA	NA	NA	NA	NA	NA	NA	NA	NA	NA	NA	NA	NA	NA	NA	NA	NA	NA	NA	NA	NA	NA	NA	NA	NA	NA	NA	NA	NA	NA	NA	NA	NA	NA	Medium	Medium	Not Found	Medium	Medium	Not Found	Medium	Medium	Not Found	Medium	Medium	Not Found	Medium	Medium	Not Found	FALSE	unreviewed	Rnf213	Rattus norvegicus (Rat)	5157
A0A8I6AKR0	Dock9	Dedicator of cytokinesis 9	FALSE	unreviewed	1	10	High	20	30	19	Rat	FALSE	3 v 3	0.23914	0.180495	0.378552	3 v 3	-0.0249462	0.70339	0.779962	3 v 3	-0.313592	0.0551431	0.184463	FALSE	FALSE	FALSE	FALSE	FALSE	FALSE	3 v 3	0.427909	0.169629	0.35953	3 v 3	0.0869927	0.270155	0.431124	3 v 3	0.298371	0.295432	0.478536	0.00978958	0.403784	0.303847	-0.0229967	-0.124277	0.0724354	-0.400418	-0.160333	-0.380025	0.0540023	0.752055	0.477668	0.20073	0.0140995	0.046148	0.379294	-0.103415	0.619234	8.62899	9.02042	9.26515	8.41024	9.3423	8.92689	8.82972	9.03452	9.31129	8.78953	9.23888	9.54612	8.68299	9.77248	9.74281	9.83067	9.77873	9.68895	9.97728	9.91722	9.92615	9.80768	9.65446	9.76139	9.57686	9.75689	9.54612	9.84046	10.1825	9.9928	910.6	878.4	825.4	1008	966.9	972.9	896.2	805.9	867.9	763.7	865.2	747.6	916.8	1162.1	1018.9	395.9	519.3	615.3	340.2	649.1	486.7	455	524.4	635.3	442.5	604.2	747.6	411	874.6	856.8	3	4	3	3	4	3	3	4	3	3	4	3	3	4	3	High	High	High	High	High	High	High	High	High	High	High	High	High	High	High	FALSE	unreviewed	Dock9	Rattus norvegicus (Rat)	2113
A0A8I6AKR4	Ap3s1	Adaptor related protein complex 3 subunit sigma 1	FALSE	unreviewed	2	27	High	6	8	4	Rat	FALSE	2 v 2	0.501059	0.233359	0.42868	2 v 2	0.0616982	0.180692	0.31569	2 v 2	-0.098188	0.481759	0.581698	FALSE	FALSE	FALSE	FALSE	FALSE	FALSE	2 v 2	0.762248	0.223684	0.408122	2 v 2	0.117986	0.447355	0.583494	2 v 2	0.429665	0.459679	0.599204	NA	0.693421	0.308697	NA	0.079696	0.0437005	NA	-0.00547155	-0.190904	NA	1.04167	0.482828	NA	0.217911	0.0180612	NA	0.0512498	0.80808	NA	9.46087	7.84674	NA	10.0066	7.15076	NA	9.67878	7.86481	NA	10.0579	7.95884	NA	10.5025	8.32957	NA	10.2192	8.271	NA	10.5814	8.14975	NA	10.2989	8.3147	NA	10.5759	7.95884	NA	10.9126	8.57969	NA	1192	308.9	NA	1532.2	284	NA	1259.7	318.4	NA	1526.4	248.8	NA	1927.6	382.6	NA	704.7	230.2	NA	1028.7	142.1	NA	819.6	233.1	NA	1065.9	248.8	NA	1450.7	321.7	NA	3	1	NA	3	1	NA	3	1	NA	3	1	NA	3	1	High	High	High	High	High	High	High	High	High	High	High	High	High	High	High	TRUE	unreviewed	Ap3s1	Rattus norvegicus (Rat)	190			SUBCELLULAR LOCATION: Cytoplasmic vesicle membrane {ECO:0000256|ARBA:ARBA00004180}; Peripheral membrane protein {ECO:0000256|ARBA:ARBA00004180}; Cytoplasmic side {ECO:0000256|ARBA:ARBA00004180}. Membrane {ECO:0000256|ARBA:ARBA00004287}; Peripheral membrane protein {ECO:0000256|ARBA:ARBA00004287}; Cytoplasmic side {ECO:0000256|ARBA:ARBA00004287}.
A0A8I6AKS0	Pnn	Pinin	FALSE	unreviewed	2	13	High	9	11	9	Rat	FALSE	2 v 2	0.231484	0.732693	0.82452	2 v 2	0.0429302	0.90414	0.933737	2 v 2	-0.025142	0.958248	0.967995	FALSE	FALSE	FALSE	FALSE	FALSE	FALSE	2 v 2	0.427487	0.638758	0.732578	2 v 2	0.223995	0.522276	0.647293	2 v 2	0.393166	0.690511	0.758798	-0.287034	0.750001	NA	-0.240016	0.325877	NA	0.357661	-0.407945	NA	-0.243229	1.0982	NA	-0.016251	0.46424	NA	1.13717	-0.350838	NA	8.71287	8.37591	NA	7.61839	9.16012	NA	8.69662	8.84015	NA	8.75556	8.80929	NA	8.46964	9.47411	NA	9.91439	9.13417	NA	9.18537	9.73505	NA	9.67437	9.46005	NA	9.54303	9.3271	NA	9.62735	9.88417	NA	965	561.9	NA	582.2	852.2	NA	817.1	704.3	NA	746	642.3	NA	790.9	945	NA	419.6	332.2	NA	196.5	572.1	NA	414.9	458.3	NA	432.2	448.6	NA	354.5	711.2	NA	3	3	NA	3	3	NA	3	3	NA	3	3	NA	3	3	NA	High	High	High	High	High	High	High	High	High	High	High	High	High	High	High	FALSE	unreviewed	Pnn	Rattus norvegicus (Rat)	687			SUBCELLULAR LOCATION: Cell junction, desmosome {ECO:0000256|ARBA:ARBA00004568}. Nucleus speckle {ECO:0000256|ARBA:ARBA00004324}.
A0A8I6AKT1	Dcbld1	Discoidin CUB and LCCL domain containing 1	TRUE	unreviewed	1	5	High	2	3	2	Rat	FALSE	1 v 1	0.933199	NA	NA	1 v 1	0.408684	NA	NA	1 v 1	0.624674	NA	NA	NA	NA	NA	NA	NA	NA	1 v 1	1.10683	NA	NA	1 v 1	0.382867	NA	NA	1 v 1	1.62371	NA	NA	NA	NA	0.933199	NA	NA	0.408684	NA	NA	0.624674	NA	NA	1.10683	NA	NA	0.382867	NA	NA	1.62371	NA	NA	6.8392	NA	NA	6.22304	NA	NA	7.22207	NA	NA	7.84674	NA	NA	7.94603	NA	NA	7.26303	NA	NA	7.22207	NA	NA	7.67172	NA	NA	7.84674	NA	NA	8.19623	NA	NA	153.6	NA	NA	149.3	NA	NA	203.9	NA	NA	230.2	NA	NA	293.3	NA	NA	114.5	NA	NA	74.7	NA	NA	149.3	NA	NA	230.2	NA	NA	246.6	NA	NA	1	NA	NA	1	NA	NA	1	NA	NA	1	NA	NA	1	High	Not Found	High	High	Not Found	High	High	Not Found	High	High	Not Found	High	High	Not Found	High	FALSE	unreviewed	Dcbld1	Rattus norvegicus (Rat)	433		TRANSMEM 180..201; /note=Helical; /evidence=ECO:0000256|SAM:Phobius	SUBCELLULAR LOCATION: Membrane {ECO:0000256|ARBA:ARBA00004479}; Single-pass type I membrane protein {ECO:0000256|ARBA:ARBA00004479}.
A0A8I6AKV9	Nap1l1	Nucleosome assembly protein 1-like 1	FALSE	unreviewed	1	42	High	12	39	11	Rat	FALSE	3 v 3	0.467481	0.147104	0.349801	3 v 3	0.192661	0.150922	0.28347	3 v 3	0.509054	0.0590226	0.18708	FALSE	FALSE	FALSE	FALSE	FALSE	FALSE	3 v 3	0.65626	0.146143	0.333891	3 v 3	0.304742	0.113579	0.287155	3 v 3	1.12094	0.113661	0.400712	0.286542	0.871439	0.244463	0.0840584	0.359685	0.13424	0.59821	0.253928	0.675024	0.330746	1.21976	0.418274	0.308068	0.497956	0.108204	1.37767	0.310701	1.67446	9.98655	10.7644	12.0541	9.20823	11.4562	10.6883	10.2946	11.2623	12.1623	10.5859	11.7669	12.3628	10.3173	11.9841	12.4723	11.1883	11.5227	12.478	10.7752	12.031	11.6878	11.2723	11.8824	12.6122	11.3734	12.2849	12.3628	11.4748	12.3942	12.7224	2333.5	2942.3	5704.8	1752.5	4185	3298.9	2473.5	3775.4	6261.1	2653	4990.4	5267.1	2846.2	5382.9	6758.2	1014.5	1739.4	4252.4	591.5	2809.7	1650.1	1256	2456.4	4583.6	1537	3484.9	5267.1	1275.9	4051.2	5682.6	6	5	7	6	5	7	6	5	7	6	5	7	6	5	7	High	High	High	High	High	High	High	High	High	High	High	High	High	High	High	FALSE	unreviewed	Nap1l1	Rattus norvegicus (Rat)	383
A0A8I6AL00	Ndufs8	NADH dehydrogenase [ubiquinone] iron-sulfur protein 8 mitochondrial (Complex I-23kD) (NADH-ubiquinone oxidoreductase 23 kDa subunit)	FALSE	unreviewed	2	40	High	10	38	10	Rat	FALSE	3 v 3	-0.0179238	0.919199	0.953399	3 v 3	0.637447	0.0726139	0.20225	3 v 3	0.988824	0.0643285	0.194729	FALSE	FALSE	FALSE	FALSE	FALSE	FALSE	3 v 3	0.170869	0.357733	0.514656	3 v 3	0.749503	0.0509858	0.239662	3 v 3	1.60077	0.0744276	0.400712	-0.0742965	-0.256093	0.276618	0.334133	0.962844	0.615364	0.598226	0.877242	1.49101	-0.0301421	0.0922995	0.450449	0.558041	1.10112	0.589343	1.37773	0.934021	2.49056	10.1381	9.81714	10.4085	9.25054	9.91812	9.35469	10.6962	10.9183	10.9979	10.6283	10.8521	11.8453	10.108	9.90944	10.859	11.3398	10.5755	10.8325	10.8175	10.493	10.3542	11.6739	11.5384	11.4479	11.4157	11.3702	11.8453	11.2655	10.3194	11.1091	2591.9	1526	1823.5	1804.6	1441.1	1309	3267.4	2974.4	2793.5	2731.9	2647.1	3679.4	2461.8	1277.8	2208.9	1126.9	902.1	1359.2	609.1	967.5	654.7	1659.1	1935.2	2045	1582.8	1848.5	3679.4	1103.6	961.7	1857.3	4	5	4	4	5	4	4	5	4	4	5	4	4	5	4	High	High	High	High	High	High	High	High	High	High	High	High	High	High	High	FALSE	unreviewed	Ndufs8	Rattus norvegicus (Rat)	239
A0A8I6AL55	Rasgrf2	RAS protein-specific guanine nucleotide-releasing factor 2	FALSE	unreviewed	1	2	High	3	3	3	Rat	FALSE	1 v 1	0.138988	NA	NA	1 v 1	0.0581531	NA	NA	1 v 1	-0.257552	NA	NA	NA	NA	NA	NA	NA	NA	1 v 1	0.313283	NA	NA	1 v 1	0.0325026	NA	NA	1 v 1	0.74191	NA	NA	NA	NA	0.138988	NA	NA	0.0581531	NA	NA	-0.257552	NA	NA	0.313283	NA	NA	0.0325026	NA	NA	0.74191	NA	NA	7.62571	NA	NA	7.06609	NA	NA	7.65821	NA	NA	7.808	NA	NA	7.93899	NA	NA	8.04985	NA	NA	8.06555	NA	NA	8.108	NA	NA	7.808	NA	NA	8.18884	NA	NA	265	NA	NA	267.9	NA	NA	275.9	NA	NA	224.1	NA	NA	291.8	NA	NA	197.5	NA	NA	134	NA	NA	202	NA	NA	224.1	NA	NA	245.4	NA	NA	1	NA	NA	1	NA	NA	1	NA	NA	1	NA	NA	1	High	Not Found	High	High	Not Found	High	High	Not Found	High	High	Not Found	High	High	Not Found	High	FALSE	unreviewed	Rasgrf2	Rattus norvegicus (Rat)	1189
A0A8I6AL76	Mtmr14	Myotubularin related protein 14	FALSE	unreviewed	1	1	High	1	1	1	Rat	FALSE	0 v 0	NA	NA	NA	0 v 0	NA	NA	NA	0 v 0	NA	NA	NA	NA	NA	NA	NA	NA	NA	0 v 0	NA	NA	NA	0 v 0	NA	NA	NA	0 v 0	NA	NA	NA	NA	NA	NA	NA	NA	NA	NA	NA	NA	NA	NA	NA	NA	NA	NA	NA	NA	NA	NA	NA	NA	NA	NA	NA	NA	NA	NA	NA	NA	NA	NA	NA	NA	NA	NA	NA	NA	NA	NA	NA	NA	NA	NA	NA	NA	NA	NA	NA	NA	NA	NA	NA	NA	NA	NA	NA	NA	NA	NA	NA	NA	NA	NA	NA	NA	NA	NA	NA	NA	NA	NA	NA	NA	NA	NA	NA	NA	NA	NA	NA	NA	NA	NA	NA	NA	NA	NA	NA	NA	NA	NA	NA	NA	Not Found	High	Not Found	Not Found	High	Not Found	Not Found	High	Not Found	Not Found	High	Not Found	Not Found	High	Not Found	FALSE	unreviewed	Mtmr14	Rattus norvegicus (Rat)	598
A0A8I6AL79	Arhgap26	Rho GTPase-activating protein 26 (Rho-type GTPase-activating protein 26)	FALSE	unreviewed	2	8	High	7	9	7	Rat	FALSE	1 v 1	-0.908979	NA	NA	1 v 1	-0.12102	NA	NA	1 v 1	-1.17496	NA	NA	NA	NA	NA	NA	NA	NA	1 v 1	-0.735231	NA	NA	1 v 1	-0.146804	NA	NA	1 v 1	-0.175314	NA	NA	NA	NA	-0.908979	NA	NA	-0.12102	NA	NA	-1.17496	NA	NA	-0.735231	NA	NA	-0.146804	NA	NA	-0.175314	NA	NA	8.11374	NA	NA	7.67596	NA	NA	7.96694	NA	NA	7.50064	NA	NA	7.37851	NA	NA	8.53761	NA	NA	8.6756	NA	NA	8.41659	NA	NA	7.50064	NA	NA	7.62863	NA	NA	371.6	NA	NA	408.9	NA	NA	341.7	NA	NA	181.1	NA	NA	197.9	NA	NA	277	NA	NA	204.5	NA	NA	250.2	NA	NA	181.1	NA	NA	166.4	NA	NA	1	NA	NA	1	NA	NA	1	NA	NA	1	NA	NA	1	High	High	High	High	High	High	High	High	High	High	High	High	High	High	High	FALSE	unreviewed	Arhgap26	Rattus norvegicus (Rat)	769			SUBCELLULAR LOCATION: Cell junction, focal adhesion {ECO:0000256|ARBA:ARBA00004246}. Cytoplasm, cytoskeleton {ECO:0000256|ARBA:ARBA00004245}.
A0A8I6AL97	Npc1	NPC intracellular cholesterol transporter 1	TRUE	unreviewed	5	6	High	10	19	10	Rat	FALSE	3 v 3	0.00262528	0.991045	0.996118	3 v 3	0.215832	0.287078	0.415453	3 v 3	-0.307848	0.36578	0.484403	FALSE	FALSE	FALSE	FALSE	FALSE	FALSE	3 v 3	0.191103	0.583969	0.691966	3 v 3	0.327579	0.207477	0.376779	3 v 3	0.304211	0.498698	0.623471	-0.322118	0.388208	-0.0582146	0.0645426	0.516062	0.0668919	-0.827069	-0.143456	0.0469805	-0.278177	0.736471	0.115015	0.288211	0.654096	0.0404294	-0.0473698	-0.0864461	1.04645	8.95449	8.18982	8.04385	8.23026	8.14822	7.08746	9.2427	8.84392	8.08428	8.18289	8.06178	8.13391	8.67631	8.9263	8.15886	10.156	8.94808	8.46761	9.79718	8.72315	8.08693	10.2205	9.46414	8.5345	8.97011	8.57969	8.13391	9.83384	9.33628	8.40939	1140.9	493.9	354	889.7	422.6	271.9	1193.1	706.3	370.8	501.5	382.6	280.9	912.6	646.4	340	496.1	292	263.9	300.3	283.7	136	605.8	459.5	271.4	290.6	267.2	280.9	409.1	486.5	285.8	3	2	1	3	2	1	3	2	1	3	2	1	3	2	1	High	High	High	High	High	High	High	High	High	High	High	High	High	High	High	FALSE	unreviewed	Npc1	Rattus norvegicus (Rat)	1259		TRANSMEM 249..273; /note=Helical; /evidence=ECO:0000256|SAM:Phobius; TRANSMEM 327..352; /note=Helical; /evidence=ECO:0000256|SAM:Phobius; TRANSMEM 603..624; /note=Helical; /evidence=ECO:0000256|SAM:Phobius; TRANSMEM 636..660; /note=Helical; /evidence=ECO:0000256|SAM:Phobius; TRANSMEM 666..688; /note=Helical; /evidence=ECO:0000256|SAM:Phobius; TRANSMEM 709..730; /note=Helical; /evidence=ECO:0000256|SAM:Phobius; TRANSMEM 742..767; /note=Helical; /evidence=ECO:0000256|SAM:Phobius; TRANSMEM 1079..1098; /note=Helical; /evidence=ECO:0000256|SAM:Phobius; TRANSMEM 1105..1126; /note=Helical; /evidence=ECO:0000256|SAM:Phobius; TRANSMEM 1132..1150; /note=Helical; /evidence=ECO:0000256|SAM:Phobius; TRANSMEM 1171..1197; /note=Helical; /evidence=ECO:0000256|SAM:Phobius; TRANSMEM 1209..1232; /note=Helical; /evidence=ECO:0000256|SAM:Phobius	SUBCELLULAR LOCATION: Membrane {ECO:0000256|ARBA:ARBA00004141}; Multi-pass membrane protein {ECO:0000256|ARBA:ARBA00004141}.
A0A8I6ALA1	Mat2a	S-adenosylmethionine synthase (EC 2.5.1.6)	FALSE	unreviewed	2	30	High	11	23	11	Rat	FALSE	3 v 3	0.187073	0.12524	0.329331	3 v 3	-0.0880439	0.54675	0.646343	3 v 3	0.293887	0.0812117	0.211353	FALSE	FALSE	FALSE	FALSE	FALSE	FALSE	3 v 3	0.375787	0.137071	0.327775	3 v 3	0.0239411	0.871981	0.915782	3 v 3	0.905797	0.124831	0.400712	0.0408794	0.268997	0.251343	-0.276791	0.141433	-0.128774	0.450833	0.141652	0.289176	0.0850564	0.617306	0.425	-0.0528699	0.279545	-0.154852	1.23035	0.198429	1.28862	9.70822	9.1634	8.85112	9.18339	9.78741	8.00899	9.65535	9.44294	8.69627	10.4137	9.98584	9.2976	9.79328	9.7807	9.27612	10.91	9.92169	9.27496	10.7504	10.3623	9.00843	10.6332	10.0631	9.14619	11.2012	10.5039	9.2976	10.9508	10.1907	9.5263	1924.1	969.9	619.5	1722.6	1316.3	515	1588.2	1069.8	566.6	2354.5	1452.1	629.3	1979.4	1168.7	737.4	836.5	573.4	461.8	581.4	883.7	257.6	806.4	696	414.8	1364.1	1014	629.3	887.3	879.6	620	5	4	3	5	4	3	5	4	3	5	4	3	5	4	3	High	High	High	High	High	High	High	High	High	High	High	High	High	High	High	FALSE	unreviewed	Mat2a	Rattus norvegicus (Rat)	395
A0A8I6ALB1	Ckap5	Cytoskeleton associated protein 5	FALSE	unreviewed	4	18	High	38	58	38	Rat	FALSE	3 v 3	-0.0928792	0.427195	0.587424	3 v 3	-0.637365	0.0102233	0.105486	3 v 3	-0.131417	0.113027	0.243422	FALSE	TRUE	FALSE	FALSE	FALSE	FALSE	3 v 3	0.0958899	0.630945	0.726569	3 v 3	-0.52536	0.0547742	0.239662	3 v 3	0.480541	0.179536	0.404049	-0.139697	0.0881819	-0.227123	-0.624132	-0.532082	-0.755881	-0.148793	-0.0402879	-0.205171	-0.0955715	0.436525	-0.0532841	-0.400412	-0.393765	-0.781904	0.630831	0.016505	0.794288	9.32463	10.8683	10.8189	8.99944	10.9204	10.23	8.92422	10.4745	10.037	9.63027	10.9369	11.0243	9.22906	11.3048	10.7656	10.5262	11.6266	11.2428	10.5664	11.4953	11.2295	9.90207	11.0945	10.4869	10.4176	11.455	11.0243	10.3865	11.7148	11.0157	1474.7	3162	2423.4	1516.4	2886.8	2401.1	956.8	2186.7	1435.1	1367.8	2807.3	2082.8	1338.6	3361.3	2070.4	641.2	1869.3	1806.4	511.8	1938.1	1201	485.8	1422.8	1050.6	792.5	1960.4	2082.8	600.1	2529.8	1740.9	4	9	7	4	9	7	4	9	7	4	9	7	4	9	7	High	High	High	High	High	High	High	High	High	High	High	High	High	High	High	FALSE	unreviewed	Ckap5	Rattus norvegicus (Rat)	2040			SUBCELLULAR LOCATION: Chromosome, centromere, kinetochore {ECO:0000256|ARBA:ARBA00004629}.
A0A8I6ALD4	Tjp2	Tight junction protein 2	FALSE	unreviewed	4	3	High	3	3	3	Rat	FALSE	1 v 1	-0.135863	NA	NA	1 v 1	-0.455539	NA	NA	1 v 1	0.109024	NA	NA	NA	NA	NA	NA	NA	NA	1 v 1	0.211252	NA	NA	1 v 1	-0.318464	NA	NA	1 v 1	0.166116	NA	NA	NA	-0.135863	NA	NA	-0.455539	NA	NA	0.109024	NA	NA	0.211252	NA	NA	-0.318464	NA	NA	0.166116	NA	NA	5.70044	NA	NA	5.88264	NA	NA	5.38198	NA	NA	6.04876	NA	NA	5.91169	NA	NA	6.45779	NA	NA	6.45779	NA	NA	6.00225	NA	NA	6.56682	NA	NA	6.32193	NA	NA	87.9	NA	NA	87.9	NA	NA	64.1	NA	NA	94.8	NA	NA	80	NA	NA	52	NA	NA	59	NA	NA	41.7	NA	NA	66.2	NA	NA	60.2	NA	NA	1	NA	NA	1	NA	NA	1	NA	NA	1	NA	NA	1	NA	High	High	Not Found	High	High	Not Found	High	High	Not Found	High	High	Not Found	High	High	Not Found	FALSE	unreviewed	Tjp2	Rattus norvegicus (Rat)	1239			SUBCELLULAR LOCATION: Cell junction, tight junction {ECO:0000256|ARBA:ARBA00004435}. Cell membrane {ECO:0000256|ARBA:ARBA00004413}; Peripheral membrane protein {ECO:0000256|ARBA:ARBA00004413}; Cytoplasmic side {ECO:0000256|ARBA:ARBA00004413}. Membrane {ECO:0000256|ARBA:ARBA00004287}; Peripheral membrane protein {ECO:0000256|ARBA:ARBA00004287}; Cytoplasmic side {ECO:0000256|ARBA:ARBA00004287}.
A0A8I6ALE1	Mfsd6	Major facilitator superfamily domain containing 6	TRUE	unreviewed	2	6	High	2	3	2	Rat	FALSE	1 v 1	-0.488702	NA	NA	1 v 1	0.00140135	NA	NA	1 v 1	0.169983	NA	NA	NA	NA	NA	NA	NA	NA	1 v 1	-0.315516	NA	NA	1 v 1	-0.0246621	NA	NA	1 v 1	1.16946	NA	NA	NA	NA	-0.488702	NA	NA	0.00140135	NA	NA	0.169983	NA	NA	-0.315516	NA	NA	-0.0246621	NA	NA	1.16946	NA	NA	7.84612	NA	NA	7.10434	NA	NA	7.82146	NA	NA	8.2738	NA	NA	7.5306	NA	NA	8.27006	NA	NA	8.10381	NA	NA	8.27146	NA	NA	8.2738	NA	NA	7.78136	NA	NA	308.7	NA	NA	275.1	NA	NA	309	NA	NA	309.5	NA	NA	220	NA	NA	230.1	NA	NA	137.6	NA	NA	226.2	NA	NA	309.5	NA	NA	184.9	NA	NA	1	NA	NA	1	NA	NA	1	NA	NA	1	NA	NA	1	High	Not Found	High	High	Not Found	High	High	Not Found	High	High	Not Found	High	High	Not Found	High	FALSE	unreviewed	Mfsd6	Rattus norvegicus (Rat)	738		TRANSMEM 74..94; /note=Helical; /evidence=ECO:0000256|SAM:Phobius; TRANSMEM 106..125; /note=Helical; /evidence=ECO:0000256|SAM:Phobius; TRANSMEM 134..153; /note=Helical; /evidence=ECO:0000256|SAM:Phobius; TRANSMEM 289..312; /note=Helical; /evidence=ECO:0000256|SAM:Phobius; TRANSMEM 333..351; /note=Helical; /evidence=ECO:0000256|SAM:Phobius; TRANSMEM 371..389; /note=Helical; /evidence=ECO:0000256|SAM:Phobius; TRANSMEM 453..475; /note=Helical; /evidence=ECO:0000256|SAM:Phobius; TRANSMEM 515..532; /note=Helical; /evidence=ECO:0000256|SAM:Phobius; TRANSMEM 544..563; /note=Helical; /evidence=ECO:0000256|SAM:Phobius; TRANSMEM 584..602; /note=Helical; /evidence=ECO:0000256|SAM:Phobius; TRANSMEM 608..628; /note=Helical; /evidence=ECO:0000256|SAM:Phobius	SUBCELLULAR LOCATION: Membrane {ECO:0000256|ARBA:ARBA00004141}; Multi-pass membrane protein {ECO:0000256|ARBA:ARBA00004141}.
A0A8I6ALH6	Ssbp2	Single-stranded DNA binding protein 2	FALSE	unreviewed	1	6	High	2	3	1	Rat	FALSE	2 v 2	-0.271026	0.331847	0.517219	2 v 2	-0.330366	0.206738	0.339366	2 v 2	-0.54202	0.127307	0.257326	FALSE	FALSE	FALSE	FALSE	FALSE	FALSE	2 v 2	-0.162137	0.321106	0.486868	2 v 2	-0.230676	0.50644	0.633648	2 v 2	0.348381	0.00207087	0.400712	-0.115392	NA	-0.426659	-0.219144	NA	-0.441588	-0.432162	NA	-0.651878	-0.0726342	NA	-0.25164	0.00471469	NA	-0.466067	0.347247	NA	0.349514	5.9331	NA	6.08958	5.93074	NA	5.69488	5.93782	NA	5.62352	6.27798	NA	6.04439	5.86047	NA	5.83794	7.13443	NA	6.51412	7.49825	NA	6.69627	6.91528	NA	6.07253	7.06609	NA	6.04439	7.01903	NA	6.08746	140.5	NA	91.4	180.8	NA	103.7	120.7	NA	67.3	134	NA	66	129.7	NA	68	61.1	NA	68.1	61	NA	51.8	61.3	NA	49.3	77.6	NA	66	58.1	NA	57.2	1	NA	1	1	NA	1	1	NA	1	1	NA	1	1	NA	1	High	Not Found	High	High	Not Found	High	High	Not Found	High	High	Not Found	High	High	Not Found	High	FALSE	unreviewed	Ssbp2	Rattus norvegicus (Rat)	369			SUBCELLULAR LOCATION: Nucleus {ECO:0000256|ARBA:ARBA00004123}.
A0A8I6ALI7	Nfu1	NFU1 iron-sulfur cluster scaffold homolog mitochondrial	FALSE	unreviewed	2	11	High	2	5	2	Rat	FALSE	1 v 1	0.190159	NA	NA	1 v 1	0.257769	NA	NA	1 v 1	0.849741	NA	NA	NA	NA	NA	NA	NA	NA	1 v 1	0.2341	NA	NA	1 v 1	0.481591	NA	NA	1 v 1	1.62979	NA	NA	0.190159	NA	NA	0.257769	NA	NA	0.849741	NA	NA	0.2341	NA	NA	0.481591	NA	NA	1.62979	NA	NA	7.88692	NA	NA	7.15583	NA	NA	8.36851	NA	NA	8.78562	NA	NA	8.12102	NA	NA	9.08852	NA	NA	8.72315	NA	NA	9.34629	NA	NA	9.57289	NA	NA	9.27868	NA	NA	544.4	NA	NA	422.6	NA	NA	650.9	NA	NA	761.6	NA	NA	621.1	NA	NA	236.7	NA	NA	142.6	NA	NA	330.5	NA	NA	441.3	NA	NA	278.4	NA	NA	1	NA	NA	1	NA	NA	1	NA	NA	1	NA	NA	1	NA	NA	High	High	High	High	High	High	High	High	High	High	High	High	High	High	High	FALSE	unreviewed	Nfu1	Rattus norvegicus (Rat)	248
A0A8I6ALV4	ENSRNOG00000064147	Histidine--tRNA ligase cytoplasmic (Histidyl-tRNA synthetase)	FALSE	unreviewed	2	15	High	6	9	1	Rat	FALSE	1 v 1	0.197918	NA	NA	1 v 1	0.284427	NA	NA	1 v 1	0.788709	NA	NA	NA	NA	NA	NA	NA	NA	1 v 1	0.371608	NA	NA	1 v 1	0.257736	NA	NA	1 v 1	1.78871	NA	NA	NA	NA	0.197918	NA	NA	0.284427	NA	NA	0.788709	NA	NA	0.371608	NA	NA	0.257736	NA	NA	1.78871	NA	NA	6.99209	NA	NA	6.15381	NA	NA	7.24982	NA	NA	7.94251	NA	NA	7.3637	NA	NA	7.41532	NA	NA	7.15381	NA	NA	7.69975	NA	NA	7.94251	NA	NA	7.61324	NA	NA	170.7	NA	NA	142.4	NA	NA	207.9	NA	NA	246	NA	NA	195.8	NA	NA	127.3	NA	NA	71.2	NA	NA	152.2	NA	NA	246	NA	NA	164.7	NA	NA	1	NA	NA	1	NA	NA	1	NA	NA	1	NA	NA	1	Not Found	Not Found	High	Not Found	Not Found	High	Not Found	Not Found	High	Not Found	Not Found	High	Not Found	Not Found	High	FALSE	unreviewed	ENSRNOG00000064147	Rattus norvegicus (Rat)	372
A0A8I6ALY8	Nipsnap1	Nipsnap homolog 1	FALSE	unreviewed	1	29	High	9	18	9	Rat	FALSE	3 v 3	-0.328947	0.172816	0.372598	3 v 3	0.384554	0.0113931	0.109556	3 v 3	0.688361	0.0130764	0.149802	FALSE	FALSE	FALSE	FALSE	TRUE	TRUE	3 v 3	-0.140278	0.214356	0.399525	3 v 3	0.49669	0.0437675	0.23302	3 v 3	1.30054	0.0673469	0.400712	-0.133541	-0.641746	-0.211553	0.394329	0.450875	0.308459	0.65388	0.571185	0.840017	-0.089431	-0.293629	-0.0377757	0.618145	0.589542	0.282382	1.4334	0.628804	1.83943	8.6886	7.09064	9.8469	8.06286	7.04221	8.93281	9.30675	7.68018	10.1293	9.49625	7.67101	10.7722	8.59917	6.79701	9.80913	9.89026	7.84925	10.2708	9.6299	7.61765	9.93221	10.2846	8.30012	10.5792	10.2838	8.18884	10.7722	9.75672	7.2075	10.0592	949	230.6	1235.4	792.3	196.4	977	1247.3	315.2	1529.9	1246.6	291.8	1748.9	865.1	147.8	1066.9	412.6	136.3	920.9	267.4	131.8	488.7	633.3	205.1	1120	722.2	203.8	1748.9	387.8	111.2	897.1	3	1	3	3	1	3	3	1	3	3	1	3	3	1	3	High	High	High	High	High	High	High	High	High	High	High	High	High	High	High	FALSE	unreviewed	Nipsnap1	Rattus norvegicus (Rat)	314
A0A8I6AM21	Tlr7	Toll-like receptor 7	TRUE	unreviewed	5	1	Medium	1	2	1	Rat	FALSE	1 v 1	-0.536088	NA	NA	1 v 1	0.716989	NA	NA	1 v 1	0.672197	NA	NA	NA	NA	NA	NA	NA	NA	1 v 1	-0.187692	NA	NA	1 v 1	0.855436	NA	NA	1 v 1	0.729109	NA	NA	NA	-0.536088	NA	NA	0.716989	NA	NA	0.672197	NA	NA	-0.187692	NA	NA	0.855436	NA	NA	0.729109	NA	NA	8.53021	NA	NA	8.48059	NA	NA	9.38565	NA	NA	9.2097	NA	NA	8.34252	NA	NA	9.28864	NA	NA	9.05555	NA	NA	10.0056	NA	NA	9.72775	NA	NA	8.75255	NA	NA	625.4	NA	NA	532.1	NA	NA	1028	NA	NA	847.9	NA	NA	431.3	NA	NA	369.7	NA	NA	357.2	NA	NA	668.9	NA	NA	592.1	NA	NA	324.6	NA	NA	1	NA	NA	1	NA	NA	1	NA	NA	1	NA	NA	1	NA	Not Found	High	High	Not Found	High	High	Not Found	High	High	Not Found	High	High	Not Found	High	High	FALSE	unreviewed	Tlr7	Rattus norvegicus (Rat)	1068		TRANSMEM 859..884; /note=Helical; /evidence=ECO:0000256|SAM:Phobius	SUBCELLULAR LOCATION: Cytoplasmic vesicle, phagosome {ECO:0000256|ARBA:ARBA00004262}. Endoplasmic reticulum membrane {ECO:0000256|ARBA:ARBA00004115}; Single-pass type I membrane protein {ECO:0000256|ARBA:ARBA00004115}. Lysosome {ECO:0000256|ARBA:ARBA00004371}. Membrane {ECO:0000256|ARBA:ARBA00004479}; Single-pass type I membrane protein {ECO:0000256|ARBA:ARBA00004479}.
A0A8I6AM24	Ap3d1	Adaptor related protein complex 3 subunit delta 1	FALSE	unreviewed	4	37	High	35	79	35	Rat	FALSE	3 v 3	0.474465	0.053264	0.233802	3 v 3	0.0324153	0.327739	0.454629	3 v 3	-0.104046	0.413329	0.523748	FALSE	FALSE	FALSE	FALSE	FALSE	FALSE	3 v 3	0.663219	0.0803118	0.276544	3 v 3	0.144465	0.132968	0.308101	3 v 3	0.507829	0.219022	0.423852	0.331539	0.700018	0.391839	0.0291883	-0.00960115	0.0776587	-0.305062	-0.0287427	0.0216673	0.375665	1.04834	0.565649	0.253122	0.128654	0.0516201	0.474375	0.0280096	1.0211	11.5037	11.9074	12.5647	11.2698	12.5144	11.8017	11.7568	12.0361	12.6164	11.7442	12.5424	12.8228	11.8794	12.9558	13.1304	12.7054	12.6658	12.9886	12.8368	13.0892	12.8011	12.7346	12.6562	13.0663	12.5317	13.0605	12.8228	13.0369	13.3658	13.3805	6678.8	6497.9	8127.8	7315.6	8714.5	7137.2	6815.3	6454.8	8577.3	5921.3	8542.6	7245.2	8404.3	10556	10664.2	2903.8	3841.4	6058.5	2469.2	5850.7	3570	3460.7	4199.7	6279.2	3430.5	5965.4	7245.2	3767.5	7944.6	8966.9	8	16	18	8	16	18	8	16	18	8	16	18	8	16	18	High	High	High	High	High	High	High	High	High	High	High	High	High	High	High	FALSE	unreviewed	Ap3d1	Rattus norvegicus (Rat)	1180
A0A8I6AM26	Srrt	Arsenite-resistance protein 2	FALSE	unreviewed	3	5	High	5	6	5	Rat	FALSE	0 v 0	NA	NA	NA	0 v 0	NA	NA	NA	0 v 0	NA	NA	NA	NA	NA	NA	NA	NA	NA	0 v 0	NA	NA	NA	0 v 0	NA	NA	NA	0 v 0	NA	NA	NA	NA	NA	NA	NA	NA	NA	NA	NA	NA	NA	NA	NA	NA	NA	NA	NA	NA	NA	NA	NA	NA	NA	NA	NA	NA	NA	NA	NA	NA	NA	NA	NA	NA	NA	NA	NA	NA	NA	NA	NA	NA	NA	NA	NA	NA	NA	NA	NA	NA	NA	NA	NA	NA	NA	NA	NA	NA	NA	NA	NA	NA	NA	NA	NA	NA	NA	NA	NA	NA	NA	NA	NA	NA	NA	NA	NA	NA	NA	NA	NA	NA	NA	NA	NA	NA	NA	NA	NA	NA	NA	NA	NA	NA	High	High	Not Found	High	High	Not Found	High	High	Not Found	High	High	Not Found	High	High	Not Found	FALSE	unreviewed	Srrt	Rattus norvegicus (Rat)	867
A0A8I6AM38	Iqgap2	IQ motif containing GTPase activating protein 2	FALSE	unreviewed	3	1	Medium	2	2	1	Rat	FALSE	0 v 0	NA	NA	NA	0 v 0	NA	NA	NA	0 v 0	NA	NA	NA	NA	NA	NA	NA	NA	NA	0 v 0	NA	NA	NA	0 v 0	NA	NA	NA	0 v 0	NA	NA	NA	NA	NA	NA	NA	NA	NA	NA	NA	NA	NA	NA	NA	NA	NA	NA	NA	NA	NA	NA	NA	NA	NA	NA	NA	NA	NA	NA	NA	NA	NA	NA	NA	NA	NA	NA	NA	NA	NA	NA	NA	NA	NA	NA	NA	NA	NA	NA	NA	NA	NA	NA	NA	NA	NA	NA	NA	NA	NA	NA	NA	NA	NA	NA	NA	NA	NA	NA	NA	NA	NA	NA	NA	NA	NA	NA	NA	NA	NA	NA	NA	NA	NA	NA	NA	NA	NA	NA	NA	NA	NA	NA	NA	NA	High	Not Found	Not Found	High	Not Found	Not Found	High	Not Found	Not Found	High	Not Found	Not Found	High	Not Found	Not Found	FALSE	unreviewed	Iqgap2	Rattus norvegicus (Rat)	1575
A0A8I6AM39	Bmpr2	receptor protein serine/threonine kinase (EC 2.7.11.30)	TRUE	unreviewed	5	23	High	24	67	24	Rat	FALSE	3 v 3	-1.3045	0.000272717	0.119717	3 v 3	-1.29899	0.00440366	0.0910779	3 v 3	-1.90525	0.000730923	0.144528	TRUE	TRUE	TRUE	FALSE	FALSE	FALSE	3 v 3	-1.11578	0.00492594	0.215104	3 v 3	-1.18697	0.00218413	0.20914	3 v 3	-1.29336	0.0382587	0.400712	-1.26465	-1.3102	-1.33864	-1.32926	-1.43135	-1.13637	-1.83879	-1.87025	-2.00672	-1.22056	-0.961897	-1.16487	-1.10538	-1.2931	-1.16243	-1.05929	-1.81353	-1.00727	11.3297	12.1638	12.1783	11.0199	12.3609	11.876	10.2244	10.8707	11.0158	9.96058	10.5474	10.8687	10.1092	11.2019	11.0134	12.5314	12.9221	12.6021	12.5868	12.9357	12.8755	11.2021	11.4908	11.4658	10.748	11.0655	10.8687	11.2667	11.6119	11.2635	5920	7761.4	6217.6	6151.9	7835.1	7514.5	2356	2877.8	2828.4	1719.8	2143.1	1869.9	2463.9	3129.9	2458.4	2573.9	4588.4	4634.7	2076.4	5260.2	3758.7	1196.3	1872.4	2070.6	996.4	1496.5	1869.9	1104.5	2355.6	2067.1	8	9	12	8	9	12	8	9	12	8	9	12	8	9	12	High	High	High	High	High	High	High	High	High	High	High	High	High	High	High	FALSE	unreviewed	Bmpr2	Rattus norvegicus (Rat)	1052		TRANSMEM 165..186; /note=Helical; /evidence=ECO:0000256|SAM:Phobius
A0A8I6AM46	Tcerg1	Transcription elongation regulator 1	FALSE	unreviewed	2	2	High	2	4	2	Rat	FALSE	0 v 0	NA	NA	NA	0 v 0	NA	NA	NA	0 v 0	NA	NA	NA	NA	NA	NA	NA	NA	NA	0 v 0	NA	NA	NA	0 v 0	NA	NA	NA	0 v 0	NA	NA	NA	NA	NA	NA	NA	NA	NA	NA	NA	NA	NA	NA	NA	NA	NA	NA	NA	NA	NA	NA	NA	NA	NA	NA	NA	NA	NA	NA	NA	NA	NA	NA	NA	NA	NA	NA	NA	NA	NA	NA	NA	NA	NA	NA	NA	NA	NA	NA	NA	NA	NA	NA	NA	NA	NA	NA	NA	NA	NA	NA	NA	NA	NA	NA	NA	NA	NA	NA	NA	NA	NA	NA	NA	NA	NA	NA	NA	NA	NA	NA	NA	NA	NA	NA	NA	NA	NA	NA	NA	NA	NA	NA	NA	NA	High	High	Medium	High	High	Medium	High	High	Medium	High	High	Medium	High	High	Medium	FALSE	unreviewed	Tcerg1	Rattus norvegicus (Rat)	1060
A0A8I6AMA2	Spock3	SPARC/osteonectin cwcv and kazal like domains proteoglycan 3	FALSE	unreviewed	2	37	High	16	39	14	Rat	FALSE	3 v 3	0.196711	0.374725	0.551955	3 v 3	-0.0490212	0.74219	0.810821	3 v 3	-0.0531146	0.602585	0.685648	FALSE	FALSE	FALSE	FALSE	FALSE	FALSE	3 v 3	0.385466	0.0516993	0.249579	3 v 3	0.0630188	0.644315	0.746529	3 v 3	0.558767	0.266997	0.459789	0.421398	-0.144877	0.313613	0.0123128	-0.298335	0.138959	-0.067314	-0.195716	0.103687	0.465505	0.203463	0.487429	0.236231	-0.160072	0.112898	0.71212	-0.13894	1.10312	9.67366	11.4892	11.6572	9.34452	12.1302	10.8032	9.90989	11.3291	11.7701	10.0566	11.9913	11.9064	10.1392	11.6927	12.1447	10.8753	12.2475	12.0811	10.9114	12.7051	11.8027	10.8876	11.9492	12.2201	10.8441	12.5094	11.9064	11.2967	12.1027	12.3947	1878.4	4862.7	4332.9	1926	6677.4	3572.4	1894.5	3954.3	4771	1838.2	5830.3	3838.6	2515.6	4398.1	5385	816.7	2874.7	3229.8	650.1	4483	1786.9	962	2572.8	3492.7	1065	4071.4	3838.6	1127.7	3310.1	4528	3	7	8	3	7	8	3	7	8	3	7	8	3	7	8	High	High	High	High	High	High	High	High	High	High	High	High	High	High	High	FALSE	unreviewed	Spock3	Rattus norvegicus (Rat)	435
A0A8I6AMJ0	Dgkg	Diacylglycerol kinase (DAG kinase) (EC 2.7.1.107)	FALSE	unreviewed	3	3	High	2	3	2	Rat	FALSE	0 v 0	NA	NA	NA	0 v 0	NA	NA	NA	0 v 0	NA	NA	NA	NA	NA	NA	NA	NA	NA	0 v 0	NA	NA	NA	0 v 0	NA	NA	NA	0 v 0	NA	NA	NA	NA	NA	NA	NA	NA	NA	NA	NA	NA	NA	NA	NA	NA	NA	NA	NA	NA	NA	NA	NA	NA	NA	NA	NA	NA	NA	NA	NA	NA	NA	NA	NA	NA	NA	NA	NA	NA	NA	NA	NA	NA	NA	NA	NA	NA	NA	NA	NA	NA	NA	NA	NA	NA	NA	NA	NA	NA	NA	NA	NA	NA	NA	NA	NA	NA	NA	NA	NA	NA	NA	NA	NA	NA	NA	NA	NA	NA	NA	NA	NA	NA	NA	NA	NA	NA	NA	NA	NA	NA	NA	NA	NA	NA	Not Found	High	High	Not Found	High	High	Not Found	High	High	Not Found	High	High	Not Found	High	High	FALSE	unreviewed	Dgkg	Rattus norvegicus (Rat)	781
A0A8I6AMJ9	Cpsf6	Cleavage and polyadenylation specificity factor subunit 6	FALSE	unreviewed	3	11	High	5	10	5	Rat	FALSE	1 v 1	0.984203	NA	NA	1 v 1	0.463763	NA	NA	1 v 1	0.198092	NA	NA	NA	NA	NA	NA	NA	NA	1 v 1	1.33291	NA	NA	1 v 1	0.60236	NA	NA	1 v 1	0.254863	NA	NA	NA	0.984203	NA	NA	0.463763	NA	NA	0.198092	NA	NA	1.33291	NA	NA	0.60236	NA	NA	0.254863	NA	NA	7.78005	NA	NA	8.11582	NA	NA	8.38241	NA	NA	8.37069	NA	NA	9.11296	NA	NA	8.53877	NA	NA	8.69035	NA	NA	9.00253	NA	NA	8.88844	NA	NA	9.52297	NA	NA	371.9	NA	NA	413.1	NA	NA	512.9	NA	NA	473.9	NA	NA	735.7	NA	NA	219.8	NA	NA	277.4	NA	NA	333.7	NA	NA	331	NA	NA	553.7	NA	NA	1	NA	NA	1	NA	NA	1	NA	NA	1	NA	NA	1	NA	High	High	High	High	High	High	High	High	High	High	High	High	High	High	High	FALSE	unreviewed	Cpsf6	Rattus norvegicus (Rat)	588			SUBCELLULAR LOCATION: Nucleus {ECO:0000256|ARBA:ARBA00004123}.
A0A8I6AML1	Arhgap31	Rho GTPase activating protein 31	FALSE	unreviewed	1	1	High	1	1	1	Rat	FALSE	0 v 0	NA	NA	NA	0 v 0	NA	NA	NA	0 v 0	NA	NA	NA	NA	NA	NA	NA	NA	NA	0 v 0	NA	NA	NA	0 v 0	NA	NA	NA	0 v 0	NA	NA	NA	NA	NA	NA	NA	NA	NA	NA	NA	NA	NA	NA	NA	NA	NA	NA	NA	NA	NA	NA	NA	NA	NA	NA	NA	NA	NA	NA	NA	NA	NA	NA	NA	NA	NA	NA	NA	NA	NA	NA	NA	NA	NA	NA	NA	NA	NA	NA	NA	NA	NA	NA	NA	NA	NA	NA	NA	NA	NA	NA	NA	NA	NA	NA	NA	NA	NA	NA	NA	NA	NA	NA	NA	NA	NA	NA	NA	NA	NA	NA	NA	NA	NA	NA	NA	NA	NA	NA	NA	NA	NA	NA	NA	NA	Not Found	High	Not Found	Not Found	High	Not Found	Not Found	High	Not Found	Not Found	High	Not Found	Not Found	High	Not Found	FALSE	unreviewed	Arhgap31	Rattus norvegicus (Rat)	1398
A0A8I6AMP1	Atp6v0d1	V-type proton ATPase subunit	FALSE	unreviewed	5	40	High	14	59	14	Rat	FALSE	3 v 3	0.428623	0.0111939	0.148515	3 v 3	0.246767	0.248986	0.379146	3 v 3	0.771906	0.0305035	0.164547	FALSE	FALSE	FALSE	TRUE	FALSE	TRUE	3 v 3	0.617389	0.00478361	0.215104	3 v 3	0.358827	0.194698	0.36397	3 v 3	1.38378	0.0819751	0.400712	0.508521	0.350113	0.427236	0.11775	0.552359	0.070193	0.840436	0.506116	0.969165	0.552683	0.698419	0.601064	0.341676	0.690601	0.0442044	1.61987	0.562841	1.96862	11.1099	11.0583	11.8754	10.5026	11.0971	10.9614	11.4516	11.7489	11.9196	12.1225	11.66	12.9301	11.6626	11.7567	12.4765	12.3116	11.8166	12.2993	12.0696	11.6719	11.9609	12.4293	12.3689	12.3695	12.91	12.178	12.9301	12.8201	12.1667	12.7266	5083.4	3607	5040.4	4298.3	3262.8	3986.5	5515.7	5289.6	5291.7	7696.5	4633.9	7804.4	7231.6	4597.7	6777.6	2210.1	2132.4	3757.1	1450.8	2190.6	1994	2800.7	3441.6	3874	4459	3235.9	7804.4	3241.8	3460.3	5698.9	8	8	11	8	8	11	8	8	11	8	8	11	8	8	11	High	High	High	High	High	High	High	High	High	High	High	High	High	High	High	FALSE	unreviewed	Atp6v0d1	Rattus norvegicus (Rat)	387
A0A8I6AMQ9	Adam23	ADAM metallopeptidase domain 23	TRUE	unreviewed	2	30	High	25	75	24	Rat	FALSE	3 v 3	-0.615701	0.0106051	0.145369	3 v 3	-0.691169	0.0146978	0.119215	3 v 3	-0.378045	0.00851539	0.149802	TRUE	TRUE	TRUE	FALSE	FALSE	FALSE	3 v 3	-0.426952	0.00344981	0.215104	3 v 3	-0.579124	0.0239133	0.225509	3 v 3	0.233869	0.449096	0.594678	-0.517804	-0.735836	-0.593462	-0.632278	-0.858224	-0.583004	-0.383957	-0.314492	-0.435686	-0.473686	-0.387511	-0.41966	-0.408336	-0.719975	-0.609062	0.395509	-0.257666	0.563765	11.4873	11.5839	12.4502	11.2829	11.7136	12.0804	11.079	10.864	11.8411	11.6784	11.4559	12.6441	11.0136	11.1964	12.0305	12.6889	12.3422	12.8741	12.8499	12.2884	13.0798	12.0567	11.484	12.2911	12.4659	11.9739	12.6441	12.1711	11.6064	12.2806	6603.2	5192.6	7507.2	7382.3	5002.4	8658.1	4260.1	2864.4	5011.6	5657.3	4022.6	6401.3	4611.9	3118	4975.4	2870.9	3069.8	5595.9	2491.7	3358.4	4330.7	2163.2	1863.7	3668.8	3277.6	2809.1	6401.3	2067.4	2346.7	4183.5	8	10	11	8	10	11	8	10	11	8	10	11	8	10	11	High	High	High	High	High	High	High	High	High	High	High	High	High	High	High	FALSE	unreviewed	Adam23	Rattus norvegicus (Rat)	827		TRANSMEM 788..811; /note=Helical; /evidence=ECO:0000256|SAM:Phobius
A0A8I6AMU6	Phf20	PHD finger protein 20	FALSE	unreviewed	2	1	Medium	2	3	1	Rat	FALSE	1 v 1	-1.66475	NA	NA	1 v 1	-0.330269	NA	NA	1 v 1	-1.36466	NA	NA	NA	NA	NA	NA	NA	NA	1 v 1	-1.62237	NA	NA	1 v 1	-0.106712	NA	NA	1 v 1	-0.584188	NA	NA	-1.66475	NA	NA	-0.330269	NA	NA	-1.36466	NA	NA	-1.62237	NA	NA	-0.106712	NA	NA	-0.584188	NA	NA	7.35843	NA	NA	6.54071	NA	NA	7.25172	NA	NA	5.95652	NA	NA	5.73606	NA	NA	8.55957	NA	NA	8.10748	NA	NA	8.2293	NA	NA	6.74281	NA	NA	6.89482	NA	NA	377.3	NA	NA	275.8	NA	NA	300.1	NA	NA	107.1	NA	NA	119	NA	NA	164.1	NA	NA	93.1	NA	NA	152.4	NA	NA	62.1	NA	NA	53.3	NA	NA	1	NA	NA	1	NA	NA	1	NA	NA	1	NA	NA	1	NA	NA	High	Not Found	Not Found	High	Not Found	Not Found	High	Not Found	Not Found	High	Not Found	Not Found	High	Not Found	Not Found	FALSE	unreviewed	Phf20	Rattus norvegicus (Rat)	941			SUBCELLULAR LOCATION: Nucleus {ECO:0000256|ARBA:ARBA00004123}.
A0A8I6AMV0	Arhgap23	Rho GTPase activating protein 23	FALSE	unreviewed	1	13	High	17	32	15	Rat	FALSE	3 v 3	0.268773	0.0635825	0.255714	3 v 3	0.0772921	0.523878	0.629431	3 v 3	-0.123613	0.337056	0.458512	FALSE	FALSE	FALSE	FALSE	FALSE	FALSE	3 v 3	0.457447	0.0760611	0.271598	3 v 3	0.189272	0.348063	0.498937	3 v 3	0.488271	0.213751	0.420481	0.295906	0.376296	0.134118	0.273312	-0.0625598	0.0211238	0.0382984	-0.106744	-0.302395	0.339937	0.72465	0.307753	0.497085	0.0757771	-0.00504649	0.817503	-0.049947	0.697258	8.81057	9.12928	9.23218	8.45162	9.34961	8.6987	9.30766	9.20506	9.22713	9.26913	9.29967	9.39596	9.15051	9.85393	9.53993	10.0122	9.88768	9.65607	10.0183	9.92437	9.69836	10.2855	9.82512	9.67719	10.0566	9.81762	9.39596	10.3081	10.264	9.79019	1032.7	947.3	806.8	1037.1	971.7	830.8	1248.1	907.1	818.7	1065	902.4	673.7	1267.8	1229.6	885.4	449	560	601.4	350.1	652.4	415.5	633.7	590.2	599.3	617	630.2	673.7	568.3	925.4	744.4	3	3	4	3	3	4	3	3	4	3	3	4	3	3	4	High	High	High	High	High	High	High	High	High	High	High	High	High	High	High	FALSE	unreviewed	Arhgap23	Rattus norvegicus (Rat)	1487
A0A8I6AMW2	Adam22	ADAM metallopeptidase domain 22	TRUE	unreviewed	3	39	High	32	140	3	Rat	FALSE	3 v 3	-1.07793	0.00197595	0.119717	3 v 3	-0.177818	0.00502851	0.0923053	3 v 3	-0.696984	0.0209095	0.157911	TRUE	FALSE	TRUE	FALSE	FALSE	FALSE	3 v 3	-0.889261	0.0055642	0.215104	3 v 3	-0.0656568	0.496039	0.624619	3 v 3	-0.0851622	0.755978	0.814521	-0.984527	-1.10551	-1.14374	-0.15479	-0.198437	-0.180229	-0.574147	-0.61649	-0.900315	-0.940604	-0.757127	-0.970051	0.0693224	-0.0601456	-0.206147	0.205149	-0.559873	0.0992366	9.04494	9.96463	8.77676	8.64097	10.2423	8.32912	9.11426	9.90448	8.57061	8.84612	9.68247	8.42836	8.10434	9.2075	7.80671	10.2466	10.723	9.20065	10.2079	10.8171	9.32867	10.0918	10.5245	9.02042	9.63372	10.2007	8.42836	9.26209	9.61747	8.05691	1214.9	1690.2	588.4	1182.7	1804.2	643	1091.3	1473	519.3	794.4	1176.8	344.5	614	785.5	266.3	528.2	999.2	438.6	399.2	1211.3	321.6	554.2	958.4	380.2	460.2	821.7	344.5	275.2	591.2	223.9	2	2	1	2	2	1	2	2	1	2	2	1	2	2	1	High	High	High	High	High	High	High	High	High	High	High	High	High	High	High	TRUE	unreviewed	Adam22	Rattus norvegicus (Rat)	932		TRANSMEM 734..757; /note=Helical; /evidence=ECO:0000256|SAM:Phobius
A0A8I6AMY8	Eif4g3	Eukaryotic translation initiation factor 4 gamma 3	FALSE	unreviewed	2	19	High	32	47	27	Rat	FALSE	3 v 3	-0.179787	0.420511	0.582556	3 v 3	-0.520808	0.0124923	0.113408	3 v 3	-0.447539	0.128226	0.258566	FALSE	TRUE	FALSE	FALSE	FALSE	FALSE	3 v 3	0.00942753	0.974385	0.983359	3 v 3	-0.408789	0.0113653	0.225509	3 v 3	0.164519	0.450188	0.59485	-0.533701	0.0414078	-0.0470675	-0.547094	-0.606865	-0.408464	-0.73374	-0.121555	-0.487322	-0.488254	0.389769	0.126767	-0.323105	-0.468663	-0.434599	0.0462113	-0.0647864	0.512131	5.93782	10.8625	10.7566	5.78921	11.2641	10.3645	5.61471	10.3938	10.322	5.83542	11.1993	10.8766	5.44956	11.2523	10.8834	7.13955	11.6208	11.1805	7.35579	11.8389	11.3639	6.59246	11.014	10.7721	6.62205	11.7173	10.8766	6.60585	11.6622	11.1335	141	3149.3	2321	163.8	3663.2	2635.6	96.5	2067.9	1748.7	98.5	3367.2	1880.1	97.4	3241	2246.5	61.3	1861.8	1730.1	55.3	2459.4	1318.3	49	1345.4	1280.1	57.1	2351.4	1880.1	43.7	2439.3	1889	1	7	6	1	7	6	1	7	6	1	7	6	1	7	6	High	High	High	High	High	High	High	High	High	High	High	High	High	High	High	FALSE	unreviewed	Eif4g3	Rattus norvegicus (Rat)	1769
A0A8I6AMZ9	Ntpcr	Nucleoside-triphosphatase cancer-related	FALSE	unreviewed	1	38	High	3	3	1	Rat	FALSE	1 v 1	-0.699495	NA	NA	1 v 1	-0.225924	NA	NA	1 v 1	-0.365095	NA	NA	NA	NA	NA	NA	NA	NA	1 v 1	-0.525042	NA	NA	1 v 1	-0.25199	NA	NA	1 v 1	0.633975	NA	NA	NA	NA	-0.699495	NA	NA	-0.225924	NA	NA	-0.365095	NA	NA	-0.525042	NA	NA	-0.25199	NA	NA	0.633975	NA	NA	7.73742	NA	NA	7.27891	NA	NA	7.48543	NA	NA	7.91289	NA	NA	7.21237	NA	NA	8.16138	NA	NA	8.27798	NA	NA	7.93546	NA	NA	7.91289	NA	NA	7.46189	NA	NA	286.3	NA	NA	310.4	NA	NA	244.8	NA	NA	241	NA	NA	176.3	NA	NA	213.4	NA	NA	155.3	NA	NA	179.2	NA	NA	241	NA	NA	148.3	NA	NA	1	NA	NA	1	NA	NA	1	NA	NA	1	NA	NA	1	Not Found	Not Found	High	Not Found	Not Found	High	Not Found	Not Found	High	Not Found	Not Found	High	Not Found	Not Found	High	TRUE	unreviewed	Ntpcr	Rattus norvegicus (Rat)	120
A0A8I6AN00	Timm50	Mitochondrial import inner membrane translocase subunit TIM50	TRUE	unreviewed	3	21	High	6	15	1	Rat	FALSE	2 v 2	0.122632	0.428388	0.587577	2 v 2	0.343924	0.135022	0.268265	2 v 2	-0.00183531	0.991198	0.993699	FALSE	FALSE	FALSE	FALSE	FALSE	FALSE	2 v 2	0.383967	0.286374	0.45596	2 v 2	0.400652	0.236537	0.401343	2 v 2	0.525821	0.543941	0.654393	NA	0.22037	0.0248942	NA	0.417981	0.269866	NA	-0.134565	0.130894	NA	0.569366	0.198568	NA	0.556766	0.244538	NA	-0.0781019	1.12974	NA	6.76155	6.55766	NA	7.3336	5.97039	NA	7.31832	6.80219	NA	7.2555	7.10014	NA	7.33092	6.75622	NA	7.52042	6.98185	NA	7.90869	6.96924	NA	7.9384	7.25172	NA	7.77413	7.10014	NA	7.74079	7.00675	NA	183.6	126.4	NA	240.3	125.3	NA	245.3	152.4	NA	218.9	137.2	NA	213.9	128.6	NA	108.5	94.2	NA	161.3	62.7	NA	159.6	111.6	NA	152.8	137.2	NA	161	108.1	NA	1	1	NA	1	1	NA	1	1	NA	1	1	NA	1	1	Not Found	High	High	Not Found	High	High	Not Found	High	High	Not Found	High	High	Not Found	High	High	TRUE	unreviewed	Timm50	Rattus norvegicus (Rat)	332		TRANSMEM 45..66; /note=Helical; /evidence=ECO:0000256|RuleBase:RU365079	SUBCELLULAR LOCATION: Mitochondrion inner membrane {ECO:0000256|RuleBase:RU365079}; Single-pass membrane protein {ECO:0000256|RuleBase:RU365079}.
A0A8I6AN39	Eefsec	Eukaryotic elongation factor selenocysteine-tRNA-specific	FALSE	unreviewed	2	9	High	3	3	3	Rat	FALSE	2 v 2	0.242216	0.194433	0.393822	2 v 2	0.17299	0.157945	0.290648	2 v 2	0.0208775	0.923656	0.945676	FALSE	FALSE	FALSE	FALSE	FALSE	FALSE	2 v 2	0.438711	0.305939	0.474098	2 v 2	0.353318	0.000574813	0.160764	2 v 2	0.438838	0.257337	0.452508	0.165851	0.318582	NA	0.129168	0.216811	NA	-0.152382	0.194137	NA	0.209997	0.667425	NA	0.352999	0.353637	NA	0.626565	0.251111	NA	8.05257	4.93546	NA	7.74281	5.33985	NA	8.40557	5.2891	NA	8.36938	5.59096	NA	8.26256	5.60288	NA	9.25432	5.69488	NA	9.30948	5.91648	NA	9.38349	5.91169	NA	9.15709	6.11061	NA	9.42017	6.01346	NA	610.7	51.8	NA	634.5	60.4	NA	667.9	60.2	NA	570.9	69.1	NA	685.1	64.6	NA	265.5	30.6	NA	214.2	40.5	NA	339.1	39.1	NA	330.7	48.2	NA	307.1	48.6	NA	1	1	NA	1	1	NA	1	1	NA	1	1	NA	1	1	NA	High	High	Not Found	High	High	Not Found	High	High	Not Found	High	High	Not Found	High	High	Not Found	FALSE	unreviewed	Eefsec	Rattus norvegicus (Rat)	586
A0A8I6AN95	Thsd4	Thrombospondin type 1 domain containing 4	FALSE	unreviewed	2	1	Medium	1	2	1	Rat	FALSE	2 v 2	0.463745	0.288638	0.479253	2 v 2	0.809979	0.148499	0.280852	2 v 2	0.331121	0.0602841	0.189042	FALSE	FALSE	FALSE	FALSE	FALSE	FALSE	2 v 2	0.66071	0.0701201	0.265921	2 v 2	0.991252	0.148259	0.321543	2 v 2	0.750044	0.263536	0.457637	0.689701	0.237788	NA	1.00242	0.617539	NA	0.299672	0.36257	NA	0.733779	0.587641	NA	1.22637	0.756138	NA	1.07958	0.420513	NA	7.50224	6.48704	NA	6.35755	5.71699	NA	8.7286	7.24317	NA	7.43713	6.1375	NA	8.23601	7.07468	NA	8.7039	7.24603	NA	7.92481	6.29278	NA	9.70632	7.86357	NA	8.22448	6.65535	NA	9.3936	7.48382	NA	417	151.8	NA	243	78.4	NA	835.4	232.9	NA	299.1	100.8	NA	672.6	179	NA	181.3	89.7	NA	82	52.6	NA	424.2	151.5	NA	173.3	70.4	NA	301.5	134.8	NA	1	1	NA	1	1	NA	1	1	NA	1	1	NA	1	1	NA	High	Medium	Not Found	High	Medium	Not Found	High	Medium	Not Found	High	Medium	Not Found	High	Medium	Not Found	FALSE	unreviewed	Thsd4	Rattus norvegicus (Rat)	1017
A0A8I6ANC4	Coro1c	Coronin	FALSE	unreviewed	4	32	High	13	29	12	Rat	FALSE	3 v 3	-0.27629	0.19442	0.393822	3 v 3	0.00689424	0.962919	0.974308	3 v 3	0.0920309	0.385329	0.500439	FALSE	FALSE	FALSE	FALSE	FALSE	FALSE	3 v 3	-0.0874134	0.729467	0.807188	3 v 3	0.119015	0.334468	0.487587	3 v 3	0.703788	0.15757	0.400712	-0.563274	-0.145794	-0.119803	-0.255114	0.155039	0.120758	-0.0475984	0.082479	0.241212	-0.518881	0.202617	0.0540238	-0.0309492	0.293267	0.0947256	0.73161	0.139107	1.24065	8.14313	9.93987	11.404	7.64169	9.90132	10.6964	8.11218	10.2331	11.4987	8.3733	10.0404	11.937	7.62425	10.1425	11.458	9.34496	10.6983	11.8279	9.20848	10.476	11.6958	9.08985	10.8533	11.9487	9.16088	10.5585	11.937	8.78169	10.5525	11.7081	650.3	1661.5	3635.5	591.6	1424.3	3317.3	544.9	1850	3952.9	572.4	1508.1	3921	440.1	1501.8	3345.8	282.7	982.2	2709.9	199.7	956.3	1659.3	276.7	1203.6	2893.8	331.6	1053.1	3921	197.3	1130.3	2813.3	1	5	8	1	5	8	1	5	8	1	5	8	1	5	8	High	High	High	High	High	High	High	High	High	High	High	High	High	High	High	FALSE	unreviewed	Coro1c	Rattus norvegicus (Rat)	474
A0A8I6ANE0	Dpysl2	Dihydropyrimidinase-like 2	FALSE	unreviewed	1	82	High	46	445	40	Rat	FALSE	3 v 3	0.301746	0.0496019	0.230798	3 v 3	0.431036	0.0832764	0.213947	3 v 3	0.755245	0.12057	0.251465	FALSE	FALSE	FALSE	TRUE	FALSE	FALSE	3 v 3	0.490499	0.0485407	0.242551	3 v 3	0.543088	0.0972444	0.271037	3 v 3	1.36713	0.139398	0.400712	0.222438	0.241848	0.440953	0.394898	0.677037	0.221173	0.837715	0.218444	1.20958	0.266563	0.590166	0.614768	0.618832	0.815287	0.195144	1.61716	0.275215	2.20901	14.0758	13.8841	14.7498	13.3589	14.4476	13.5458	14.6946	14.6994	14.9449	14.976	14.7228	15.7548	14.3423	14.4743	15.3646	15.2774	14.6424	15.1737	14.9258	15.0224	14.5453	15.6723	15.3194	15.3949	15.7635	15.2409	15.7548	15.4999	14.8843	15.6147	39715.5	25574.4	36960.8	31125.2	33280.9	23908.9	52219.9	40889.7	43084.5	55627.5	38721.6	55294	46336.2	30241.9	50174.3	17267.3	15119.1	27550.7	10505.6	22343.8	11959.1	26516.2	26604.3	31541.1	32228.1	27039.9	55294	20771.5	22760.6	42188.7	37	40	40	37	40	40	37	40	40	37	40	40	37	40	40	High	High	High	High	High	High	High	High	High	High	High	High	High	High	High	FALSE	unreviewed	Dpysl2	Rattus norvegicus (Rat)	673
A0A8I6ANE3	Nmnat1	Nicotinamide-nucleotide adenylyltransferase (EC 2.7.7.1) (EC 2.7.7.18)	FALSE	unreviewed	5	7	Medium	2	2	1	Rat	FALSE	0 v 0	NA	NA	NA	0 v 0	NA	NA	NA	0 v 0	NA	NA	NA	NA	NA	NA	NA	NA	NA	0 v 0	NA	NA	NA	0 v 0	NA	NA	NA	0 v 0	NA	NA	NA	NA	NA	NA	NA	NA	NA	NA	NA	NA	NA	NA	NA	NA	NA	NA	NA	NA	NA	NA	NA	NA	NA	NA	NA	NA	NA	NA	NA	NA	NA	NA	NA	NA	NA	NA	NA	NA	NA	NA	NA	NA	NA	NA	NA	NA	NA	NA	NA	NA	NA	NA	NA	NA	NA	NA	NA	NA	NA	NA	NA	NA	NA	NA	NA	NA	NA	NA	NA	NA	NA	NA	NA	NA	NA	NA	NA	NA	NA	NA	NA	NA	NA	NA	NA	NA	NA	NA	NA	NA	NA	NA	NA	NA	Not Found	Not Found	Medium	Not Found	Not Found	Medium	Not Found	Not Found	Medium	Not Found	Not Found	Medium	Not Found	Not Found	Medium	FALSE	unreviewed	Nmnat1	Rattus norvegicus (Rat)	306
A0A8I6ANF1	Elovl2	Elongation of very long chain fatty acids protein 2 (EC 2.3.1.199) (3-keto acyl-CoA synthase ELOVL2) (ELOVL fatty acid elongase 2) (ELOVL FA elongase 2) (Very long chain 3-ketoacyl-CoA synthase 2) (Very long chain 3-oxoacyl-CoA synthase 2)	TRUE	unreviewed	3	7	High	2	9	2	Rat	FALSE	3 v 3	0.0285443	0.440621	0.597631	3 v 3	-0.374898	0.0490336	0.173975	3 v 3	0.19211	0.0141691	0.150503	FALSE	TRUE	FALSE	FALSE	FALSE	FALSE	3 v 3	0.217217	0.0863751	0.282186	3 v 3	-0.262608	0.184266	0.352558	3 v 3	0.80411	0.110007	0.400712	0.088139	0.0032257	-0.00573181	-0.43285	-0.205271	-0.486571	0.152794	0.190708	0.232827	0.13108	0.352211	0.168361	-0.20965	-0.0656837	-0.512491	0.932378	0.247793	1.23216	6.84046	6.72247	9.1393	6.08108	6.81506	8.3394	6.63081	6.65678	8.6268	7.01346	7.06286	9.57156	6.97154	7.07468	9.30766	8.04166	7.4814	9.56339	7.64746	7.38974	9.33874	7.60881	7.27612	9.07682	7.80025	7.58045	9.57156	8.1298	7.48462	9.55766	263.5	178.7	756.6	200.5	167.7	647.5	195.2	155	540	222.9	191.4	760.9	280.1	179.1	753.6	114.6	105.6	563.9	67.7	112.6	323.9	99.1	100.9	395.3	129.2	133.7	760.9	125.5	134.8	633.7	1	1	3	1	1	3	1	1	3	1	1	3	1	1	3	High	High	High	High	High	High	High	High	High	High	High	High	High	High	High	FALSE	unreviewed	Elovl2 ELOVL2	Rattus norvegicus (Rat)	380		TRANSMEM 118..136; /note=Helical; /evidence=ECO:0000256|HAMAP-Rule:MF_03202, ECO:0000256|RuleBase:RU361115; TRANSMEM 148..168; /note=Helical; /evidence=ECO:0000256|HAMAP-Rule:MF_03202, ECO:0000256|RuleBase:RU361115; TRANSMEM 201..219; /note=Helical; /evidence=ECO:0000256|HAMAP-Rule:MF_03202, ECO:0000256|RuleBase:RU361115; TRANSMEM 231..248; /note=Helical; /evidence=ECO:0000256|HAMAP-Rule:MF_03202, ECO:0000256|RuleBase:RU361115; TRANSMEM 254..276; /note=Helical; /evidence=ECO:0000256|HAMAP-Rule:MF_03202, ECO:0000256|RuleBase:RU361115; TRANSMEM 288..308; /note=Helical; /evidence=ECO:0000256|HAMAP-Rule:MF_03202, ECO:0000256|RuleBase:RU361115; TRANSMEM 314..338; /note=Helical; /evidence=ECO:0000256|HAMAP-Rule:MF_03202, ECO:0000256|RuleBase:RU361115	SUBCELLULAR LOCATION: Endoplasmic reticulum membrane {ECO:0000256|HAMAP-Rule:MF_03202}; Multi-pass membrane protein {ECO:0000256|HAMAP-Rule:MF_03202}. Membrane {ECO:0000256|ARBA:ARBA00004141}; Multi-pass membrane protein {ECO:0000256|ARBA:ARBA00004141}.
A0A8I6ANL3	Shisa7	Shisa family member 7	FALSE	unreviewed	3	19	High	10	31	10	Rat	FALSE	3 v 3	-0.122927	0.108673	0.312588	3 v 3	-0.122256	0.566368	0.662078	3 v 3	0.315178	0.211527	0.340889	FALSE	FALSE	FALSE	FALSE	FALSE	FALSE	3 v 3	0.0658214	0.352759	0.510272	3 v 3	-0.0100716	0.956819	0.970482	3 v 3	0.926942	0.0140293	0.400712	-0.0347724	-0.172975	-0.161032	-0.0182195	-0.47209	0.12354	0.206164	0.655622	0.0837479	0.0091517	0.175431	0.0128813	0.20562	-0.333687	0.0978526	0.985629	0.712246	1.08295	8.78136	9.00647	8.8009	8.54419	8.44004	8.49825	8.98698	8.67278	8.89875	9.52982	9.15228	9.5812	8.79051	9.1819	8.81378	9.98299	9.76487	9.22497	10.1111	9.01486	9.49745	9.96477	9.29278	9.34851	10.3173	9.67048	9.5812	9.94822	9.5919	9.06393	1012	870	598.4	1106	517.3	722.8	999.3	627.2	651.9	1275.9	814.9	766	987.9	771.7	535.2	440	514.3	446	373.3	347.3	361.6	507.4	408.1	477.3	739.2	569	766	442.8	580.8	450	4	2	3	4	2	3	4	2	3	4	2	3	4	2	3	High	High	High	High	High	High	High	High	High	High	High	High	High	High	High	FALSE	unreviewed	Shisa7	Rattus norvegicus (Rat)	541
A0A8I6ANL9	Cdc23	Cell division cycle 23	FALSE	unreviewed	2	10	High	6	7	6	Rat	FALSE	2 v 2	0.481	0.0948687	0.295798	2 v 2	0.185734	0.202577	0.335307	2 v 2	-0.38977	0.0915695	0.221467	FALSE	FALSE	FALSE	FALSE	FALSE	FALSE	2 v 2	0.74171	0.0129589	0.218447	2 v 2	0.24142	0.0552723	0.239662	2 v 2	0.13854	0.794816	0.84781	NA	0.408786	0.553213	NA	0.124553	0.246915	NA	-0.333317	-0.446223	NA	0.75681	0.726609	NA	0.262433	0.220407	NA	-0.276318	0.553399	NA	8.64386	7.76885	NA	8.9331	7.57743	NA	8.90629	7.98925	NA	8.65678	8.13083	NA	9.40067	8.49546	NA	9.40195	8.19229	NA	9.50799	8.57705	NA	9.5265	8.43921	NA	9.17468	8.13083	NA	9.81073	8.74551	NA	676.5	292.5	NA	728.1	381.9	NA	737.5	347.1	NA	577.9	280.3	NA	898.1	429.2	NA	400	218.1	NA	488.8	191	NA	479.8	254.1	NA	403.6	280.3	NA	675.9	360.9	NA	1	1	NA	1	1	NA	1	1	NA	1	1	NA	1	1	Not Found	High	High	Not Found	High	High	Not Found	High	High	Not Found	High	High	Not Found	High	High	FALSE	unreviewed	Cdc23	Rattus norvegicus (Rat)	588
A0A8I6ANN7	Mbd3	Methyl-CpG binding domain protein 3	FALSE	unreviewed	4	7	Medium	2	2	2	Rat	FALSE	0 v 0	NA	NA	NA	0 v 0	NA	NA	NA	0 v 0	NA	NA	NA	NA	NA	NA	NA	NA	NA	0 v 0	NA	NA	NA	0 v 0	NA	NA	NA	0 v 0	NA	NA	NA	NA	NA	NA	NA	NA	NA	NA	NA	NA	NA	NA	NA	NA	NA	NA	NA	NA	NA	NA	NA	NA	NA	NA	NA	NA	NA	NA	NA	NA	NA	NA	NA	NA	NA	NA	NA	NA	NA	NA	NA	NA	NA	NA	NA	NA	NA	NA	NA	NA	NA	NA	NA	NA	NA	NA	NA	NA	NA	NA	NA	NA	NA	NA	NA	NA	NA	NA	NA	NA	NA	NA	NA	NA	NA	NA	NA	NA	NA	NA	NA	NA	NA	NA	NA	NA	NA	NA	NA	NA	NA	NA	NA	NA	Medium	Not Found	High	Medium	Not Found	High	Medium	Not Found	High	Medium	Not Found	High	Medium	Not Found	High	FALSE	unreviewed	Mbd3	Rattus norvegicus (Rat)	257
A0A8I6ANQ3	Igsf8	Immunoglobulin superfamily member 8	TRUE	unreviewed	1	46	High	20	159	20	Rat	FALSE	3 v 3	-0.204755	0.0107031	0.145369	3 v 3	0.248186	0.0160929	0.119215	3 v 3	-0.0632047	0.598706	0.683192	FALSE	FALSE	FALSE	FALSE	FALSE	FALSE	3 v 3	-0.0160072	0.83992	0.887479	3 v 3	0.360235	0.0302165	0.227067	3 v 3	0.548677	0.110238	0.400712	-0.162439	-0.230922	-0.220906	0.188449	0.29731	0.258799	-0.204598	0.134866	-0.119883	-0.118315	0.11739	-0.047096	0.412389	0.435543	0.232773	0.57484	0.191627	0.879564	12.4307	12.5788	12.8901	12.2016	12.8128	12.384	12.8431	13.0143	13.1228	12.7765	13.0045	13.2636	12.3124	12.6962	12.843	13.6323	13.3371	13.314	13.7686	13.3877	13.3835	13.8208	13.6344	13.5728	13.564	13.5225	13.2636	13.4699	13.1062	13.0931	12698.3	10348.2	10183.6	13955.6	10717.3	10686.3	14470.2	12716.4	12184.5	12110.4	11767.5	9834.2	11346.1	8817.6	8737.8	5520.9	6117.7	7590.9	4710.4	7195.3	5345.2	7347.7	8273.7	8920	7016.2	8217.4	9834.2	5086.2	6636.3	7347.1	16	18	18	16	18	18	16	18	18	16	18	18	16	18	18	High	High	High	High	High	High	High	High	High	High	High	High	High	High	High	FALSE	unreviewed	Igsf8	Rattus norvegicus (Rat)	661		TRANSMEM 628..655; /note=Helical; /evidence=ECO:0000256|SAM:Phobius
A0A8I6ANU2	Ptcd3	Pentatricopeptide repeat domain 3	FALSE	unreviewed	2	12	High	6	7	6	Rat	FALSE	1 v 1	-0.323595	NA	NA	1 v 1	-0.0111492	NA	NA	1 v 1	-0.660344	NA	NA	NA	NA	NA	NA	NA	NA	1 v 1	-0.149025	NA	NA	1 v 1	-0.0377493	NA	NA	1 v 1	0.338607	NA	NA	NA	NA	-0.323595	NA	NA	-0.0111492	NA	NA	-0.660344	NA	NA	-0.149025	NA	NA	-0.0377493	NA	NA	0.338607	NA	NA	6.59694	NA	NA	6.10434	NA	NA	6.55919	NA	NA	6.44294	NA	NA	6.44791	NA	NA	7.02126	NA	NA	7.10329	NA	NA	7.01011	NA	NA	6.44294	NA	NA	6.69766	NA	NA	129.9	NA	NA	137.5	NA	NA	128.9	NA	NA	87	NA	NA	103.8	NA	NA	96.8	NA	NA	68.8	NA	NA	94.3	NA	NA	87	NA	NA	87.3	NA	NA	1	NA	NA	1	NA	NA	1	NA	NA	1	NA	NA	1	Not Found	High	High	Not Found	High	High	Not Found	High	High	Not Found	High	High	Not Found	High	High	FALSE	unreviewed	Ptcd3	Rattus norvegicus (Rat)	747			SUBCELLULAR LOCATION: Mitochondrion {ECO:0000256|ARBA:ARBA00004173}.
A0A8I6ANU8	Prrc2c	Proline-rich coiled-coil 2C	FALSE	unreviewed	1	2	High	7	7	6	Rat	FALSE	0 v 0	NA	NA	NA	0 v 0	NA	NA	NA	0 v 0	NA	NA	NA	NA	NA	NA	NA	NA	NA	0 v 0	NA	NA	NA	0 v 0	NA	NA	NA	0 v 0	NA	NA	NA	NA	NA	NA	NA	NA	NA	NA	NA	NA	NA	NA	NA	NA	NA	NA	NA	NA	NA	NA	NA	NA	NA	NA	NA	NA	NA	NA	NA	NA	NA	NA	NA	NA	NA	NA	NA	NA	NA	NA	NA	NA	NA	NA	NA	NA	NA	NA	NA	NA	NA	NA	NA	NA	NA	NA	NA	NA	NA	NA	NA	NA	NA	NA	NA	NA	NA	NA	NA	NA	NA	NA	NA	NA	NA	NA	NA	NA	NA	NA	NA	NA	NA	NA	NA	NA	NA	NA	NA	NA	NA	NA	NA	NA	Medium	High	High	Medium	High	High	Medium	High	High	Medium	High	High	Medium	High	High	FALSE	unreviewed	Prrc2c	Rattus norvegicus (Rat)	2812
A0A8I6ANV3	Nav3	Neuron navigator 3	FALSE	unreviewed	2	3	High	7	7	6	Rat	FALSE	1 v 1	-0.466402	NA	NA	1 v 1	0.132077	NA	NA	1 v 1	-0.0608023	NA	NA	NA	NA	NA	NA	NA	NA	1 v 1	-0.421813	NA	NA	1 v 1	0.35634	NA	NA	1 v 1	0.718055	NA	NA	-0.466402	NA	NA	0.132077	NA	NA	-0.0608023	NA	NA	-0.421813	NA	NA	0.35634	NA	NA	0.718055	NA	NA	7.6886	NA	NA	7.34696	NA	NA	8.04494	NA	NA	8.06501	NA	NA	7.26679	NA	NA	8.89057	NA	NA	8.91349	NA	NA	9.02265	NA	NA	8.85269	NA	NA	8.42417	NA	NA	474.6	NA	NA	482.2	NA	NA	520.1	NA	NA	462.3	NA	NA	343.5	NA	NA	206.3	NA	NA	162.8	NA	NA	264.1	NA	NA	267.8	NA	NA	154	NA	NA	2	NA	NA	2	NA	NA	2	NA	NA	2	NA	NA	2	NA	NA	High	High	Not Found	High	High	Not Found	High	High	Not Found	High	High	Not Found	High	High	Not Found	FALSE	unreviewed	Nav3	Rattus norvegicus (Rat)	2363
A0A8I6AP19	Sf3b1	Splicing factor 3b subunit 1	FALSE	unreviewed	4	3	High	3	4	3	Rat	FALSE	2 v 2	0.394362	0.485088	0.632585	2 v 2	0.162216	0.467062	0.577558	2 v 2	0.104394	0.580817	0.669509	FALSE	FALSE	FALSE	FALSE	FALSE	FALSE	2 v 2	0.655675	0.391923	0.539658	2 v 2	0.219013	0.514103	0.640217	2 v 2	0.632778	0.486378	0.613756	NA	0.770669	0.0180552	NA	0.308459	0.0159734	NA	-0.0305475	0.239336	NA	1.11946	0.191894	NA	0.447952	-0.00992521	NA	0.0265164	1.23904	NA	5.87036	8.67384	NA	6.88996	7.92184	NA	6.31832	8.66391	NA	6.91648	9.16088	NA	6.98982	8.86573	NA	6.62936	9.09777	NA	7.46434	8.92154	NA	6.93782	9.11374	NA	7.43379	9.16088	NA	7.40003	9.11582	NA	99	547.9	NA	176.6	484.9	NA	122.6	554	NA	172.9	572.4	NA	168.9	554.8	NA	58.5	408.4	NA	118.6	242.5	NA	79.8	405.6	NA	120.8	572.4	NA	127.1	466.5	NA	1	3	NA	1	3	NA	1	3	NA	1	3	NA	1	3	Not Found	High	High	Not Found	High	High	Not Found	High	High	Not Found	High	High	Not Found	High	High	FALSE	unreviewed	Sf3b1	Rattus norvegicus (Rat)	1297			SUBCELLULAR LOCATION: Nucleus {ECO:0000256|ARBA:ARBA00004123}.
A0A8I6AP31	Arhgef7	Rho guanine nucleotide exchange factor 7	FALSE	unreviewed	1	20	High	15	29	1	Rat	FALSE	1 v 1	0.848974	NA	NA	1 v 1	0.140699	NA	NA	1 v 1	-0.425727	NA	NA	NA	NA	NA	NA	NA	NA	1 v 1	1.1971	NA	NA	1 v 1	0.277831	NA	NA	1 v 1	-0.369386	NA	NA	NA	0.848974	NA	NA	0.140699	NA	NA	-0.425727	NA	NA	1.1971	NA	NA	0.277831	NA	NA	-0.369386	NA	NA	5.59991	NA	NA	6.30012	NA	NA	5.87774	NA	NA	5.93074	NA	NA	6.79701	NA	NA	6.35755	NA	NA	6.87529	NA	NA	6.49825	NA	NA	6.44956	NA	NA	7.20653	NA	NA	82	NA	NA	117.4	NA	NA	90.4	NA	NA	87.4	NA	NA	147.7	NA	NA	48.5	NA	NA	78.8	NA	NA	58.8	NA	NA	61	NA	NA	111.2	NA	NA	1	NA	NA	1	NA	NA	1	NA	NA	1	NA	NA	1	NA	Not Found	High	Not Found	Not Found	High	Not Found	Not Found	High	Not Found	Not Found	High	Not Found	Not Found	High	Not Found	TRUE	unreviewed	Arhgef7	Rattus norvegicus (Rat)	930			SUBCELLULAR LOCATION: Cell projection, lamellipodium {ECO:0000256|ARBA:ARBA00004510}.
A0A8I6AP66	Chmp1b2	Similar to RIKEN cDNA 2610002M06	FALSE	unreviewed	2	5	High	1	1	1	Rat	FALSE	0 v 0	NA	NA	NA	0 v 0	NA	NA	NA	0 v 0	NA	NA	NA	NA	NA	NA	NA	NA	NA	0 v 0	NA	NA	NA	0 v 0	NA	NA	NA	0 v 0	NA	NA	NA	NA	NA	NA	NA	NA	NA	NA	NA	NA	NA	NA	NA	NA	NA	NA	NA	NA	NA	NA	NA	NA	NA	NA	NA	NA	NA	NA	NA	NA	NA	NA	NA	NA	NA	NA	NA	NA	NA	NA	NA	NA	NA	NA	NA	NA	NA	NA	NA	NA	NA	NA	NA	NA	NA	NA	NA	NA	NA	NA	NA	NA	NA	NA	NA	NA	NA	NA	NA	NA	NA	NA	NA	NA	NA	NA	NA	NA	NA	NA	NA	NA	NA	NA	NA	NA	NA	NA	NA	NA	NA	NA	NA	NA	Not Found	Not Found	High	Not Found	Not Found	High	Not Found	Not Found	High	Not Found	Not Found	High	Not Found	Not Found	High	FALSE	unreviewed	Chmp1b2	Rattus norvegicus (Rat)	184
A0A8I6APE1	LOC100294508	Dyslexia susceptibility 2-like	TRUE	unreviewed	2	8	High	9	12	9	Rat	FALSE	2 v 2	0.154999	0.270479	0.462924	2 v 2	-0.166371	0.055514	0.181506	2 v 2	-0.0643126	0.703228	0.771172	FALSE	FALSE	FALSE	FALSE	FALSE	FALSE	2 v 2	0.416002	0.230695	0.409838	2 v 2	-0.110628	0.349495	0.500088	2 v 2	0.464094	0.580248	0.680049	NA	0.225124	0.0848738	NA	-0.180916	-0.151826	NA	-0.192131	0.0635059	NA	0.573716	0.258289	NA	-0.0429556	-0.1783	NA	-0.134693	1.06288	NA	6.85674	7.66534	NA	6.75087	6.853	NA	6.81378	7.48704	NA	6.61618	7.91588	NA	7.43045	7.92362	NA	7.61471	8.08905	NA	7.32553	7.85237	NA	7.43379	7.93723	NA	7.1334	7.91588	NA	7.83983	8.17393	NA	196	272.3	NA	160.4	231.1	NA	172.9	245.1	NA	140.4	241.5	NA	229.1	288.8	NA	115.9	203	NA	107.7	115.6	NA	112.5	179.4	NA	98.1	241.5	NA	172.5	242.8	NA	1	1	NA	1	1	NA	1	1	NA	1	1	NA	1	1	High	High	High	High	High	High	High	High	High	High	High	High	High	High	High	FALSE	unreviewed	LOC100294508	Rattus norvegicus (Rat)	1126		TRANSMEM 1007..1032; /note=Helical; /evidence=ECO:0000256|SAM:Phobius
A0A8I6APK7	Fam114a2	Family with sequence similarity 114 member A2	FALSE	unreviewed	1	3	Medium	1	2	1	Rat	FALSE	1 v 1	0.0095823	NA	NA	1 v 1	0.121945	NA	NA	1 v 1	0.0131477	NA	NA	NA	NA	NA	NA	NA	NA	1 v 1	0.357459	NA	NA	1 v 1	0.260161	NA	NA	1 v 1	0.0708939	NA	NA	NA	0.0095823	NA	NA	0.121945	NA	NA	0.0131477	NA	NA	0.357459	NA	NA	0.260161	NA	NA	0.0708939	NA	NA	7.23649	NA	NA	7.5744	NA	NA	7.49665	NA	NA	7.6453	NA	NA	7.59395	NA	NA	7.99492	NA	NA	8.14975	NA	NA	8.11686	NA	NA	8.16289	NA	NA	8.0045	NA	NA	255.1	NA	NA	284	NA	NA	277.6	NA	NA	286.6	NA	NA	256.8	NA	NA	150.8	NA	NA	190.6	NA	NA	180.6	NA	NA	200.2	NA	NA	193.2	NA	NA	1	NA	NA	1	NA	NA	1	NA	NA	1	NA	NA	1	NA	Not Found	High	High	Not Found	High	High	Not Found	High	High	Not Found	High	High	Not Found	High	High	FALSE	unreviewed	Fam114a2	Rattus norvegicus (Rat)	490
A0A8I6APM8	Nrip2	Nuclear receptor interacting protein 2	FALSE	unreviewed	1	6	Medium	2	2	1	Rat	FALSE	0 v 0	NA	NA	NA	0 v 0	NA	NA	NA	0 v 0	NA	NA	NA	NA	NA	NA	NA	NA	NA	0 v 0	NA	NA	NA	0 v 0	NA	NA	NA	0 v 0	NA	NA	NA	NA	NA	NA	NA	NA	NA	NA	NA	NA	NA	NA	NA	NA	NA	NA	NA	NA	NA	NA	NA	NA	NA	NA	NA	NA	NA	NA	NA	NA	NA	NA	NA	NA	NA	NA	NA	NA	NA	NA	NA	NA	NA	NA	NA	NA	NA	NA	NA	NA	NA	NA	NA	NA	NA	NA	NA	NA	NA	NA	NA	NA	NA	NA	NA	NA	NA	NA	NA	NA	NA	NA	NA	NA	NA	NA	NA	NA	NA	NA	NA	NA	NA	NA	NA	NA	NA	NA	NA	NA	NA	NA	NA	NA	High	Not Found	Not Found	High	Not Found	Not Found	High	Not Found	Not Found	High	Not Found	Not Found	High	Not Found	Not Found	FALSE	unreviewed	Nrip2	Rattus norvegicus (Rat)	229
A0A8I6AQ18	Pbdc1	Polysaccharide biosynthesis domain containing 1	FALSE	unreviewed	1	30	High	7	10	7	Rat	FALSE	2 v 2	-0.0285668	0.282637	0.474497	2 v 2	-0.0462015	0.698726	0.775874	2 v 2	-0.278342	0.0692604	0.201197	FALSE	FALSE	FALSE	FALSE	FALSE	FALSE	2 v 2	0.231791	0.259716	0.435555	2 v 2	0.00960615	0.964517	0.975258	2 v 2	0.249421	0.706466	0.772325	NA	-0.0149794	-0.0421542	NA	0.0440272	-0.13643	NA	-0.308743	-0.24794	NA	0.331973	0.131609	NA	0.181776	-0.162564	NA	-0.252637	0.75148	NA	6.51728	10.2548	NA	6.8936	9.54245	NA	6.69905	10.0922	NA	6.64097	10.2939	NA	6.84925	10.3864	NA	7.27519	10.6787	NA	7.46761	10.5419	NA	7.31922	10.5423	NA	7.15886	10.2939	NA	7.26021	10.6365	NA	154.9	1639.1	NA	177	1490.8	NA	159.7	1491.2	NA	142.9	1255.4	NA	153.3	1591.9	NA	91.6	1221.8	NA	118.9	745.7	NA	103.9	1091.6	NA	99.8	1255.4	NA	115.3	1338.5	NA	1	4	NA	1	4	NA	1	4	NA	1	4	NA	1	4	Not Found	High	High	Not Found	High	High	Not Found	High	High	Not Found	High	High	Not Found	High	High	FALSE	unreviewed	Pbdc1	Rattus norvegicus (Rat)	195
A0A8I6AQ75	Chmp6	Charged multivesicular body protein 6	FALSE	unreviewed	4	5	Medium	1	1	1	Rat	FALSE	0 v 0	NA	NA	NA	0 v 0	NA	NA	NA	0 v 0	NA	NA	NA	NA	NA	NA	NA	NA	NA	0 v 0	NA	NA	NA	0 v 0	NA	NA	NA	0 v 0	NA	NA	NA	NA	NA	NA	NA	NA	NA	NA	NA	NA	NA	NA	NA	NA	NA	NA	NA	NA	NA	NA	NA	NA	NA	NA	NA	NA	NA	NA	NA	NA	NA	NA	NA	NA	NA	NA	NA	NA	NA	NA	NA	NA	NA	NA	NA	NA	NA	NA	NA	NA	NA	NA	NA	NA	NA	NA	NA	NA	NA	NA	NA	NA	NA	NA	NA	NA	NA	NA	NA	NA	NA	NA	NA	NA	NA	NA	NA	NA	NA	NA	NA	NA	NA	NA	NA	NA	NA	NA	NA	NA	NA	NA	NA	NA	High	Not Found	Not Found	High	Not Found	Not Found	High	Not Found	Not Found	High	Not Found	Not Found	High	Not Found	Not Found	FALSE	unreviewed	Chmp6	Rattus norvegicus (Rat)	258
A0A8I6AQA7	Fastk	Fas-activated serine/threonine kinase	FALSE	unreviewed	2	3	Medium	2	4	1	Rat	FALSE	0 v 0	NA	NA	NA	0 v 0	NA	NA	NA	0 v 0	NA	NA	NA	NA	NA	NA	NA	NA	NA	0 v 0	NA	NA	NA	0 v 0	NA	NA	NA	0 v 0	NA	NA	NA	NA	NA	NA	NA	NA	NA	NA	NA	NA	NA	NA	NA	NA	NA	NA	NA	NA	NA	NA	NA	NA	NA	NA	NA	NA	NA	NA	NA	NA	NA	NA	NA	NA	NA	NA	NA	NA	NA	NA	NA	NA	NA	NA	NA	NA	NA	NA	NA	NA	NA	NA	NA	NA	NA	NA	NA	NA	NA	NA	NA	NA	NA	NA	NA	NA	NA	NA	NA	NA	NA	NA	NA	NA	NA	NA	NA	NA	NA	NA	NA	NA	NA	NA	NA	NA	NA	NA	NA	NA	NA	NA	NA	NA	High	Not Found	Not Found	High	Not Found	Not Found	High	Not Found	Not Found	High	Not Found	Not Found	High	Not Found	Not Found	FALSE	unreviewed	Fastk	Rattus norvegicus (Rat)	511
A0A8I6AQB7	Opa3	Optic atrophy 3 (autosomal recessive with chorea and spastic paraplegia)	FALSE	unreviewed	2	8	High	2	3	2	Rat	FALSE	1 v 1	0.304015	NA	NA	1 v 1	0.371648	NA	NA	1 v 1	0.648614	NA	NA	NA	NA	NA	NA	NA	NA	1 v 1	0.477805	NA	NA	1 v 1	0.346318	NA	NA	1 v 1	1.64761	NA	NA	NA	NA	0.304015	NA	NA	0.371648	NA	NA	0.648614	NA	NA	0.477805	NA	NA	0.346318	NA	NA	1.64761	NA	NA	6.93074	NA	NA	6.17193	NA	NA	7.27705	NA	NA	7.81954	NA	NA	7.40854	NA	NA	7.35491	NA	NA	7.17093	NA	NA	7.72656	NA	NA	7.81954	NA	NA	7.65893	NA	NA	163.7	NA	NA	144.1	NA	NA	211.8	NA	NA	225.9	NA	NA	202.1	NA	NA	122	NA	NA	72.1	NA	NA	155.1	NA	NA	225.9	NA	NA	169.9	NA	NA	1	NA	NA	1	NA	NA	1	NA	NA	1	NA	NA	1	High	Not Found	High	High	Not Found	High	High	Not Found	High	High	Not Found	High	High	Not Found	High	FALSE	unreviewed	Opa3 NEWGENE_1309147	Rattus norvegicus (Rat)	230
A0A8I6AQG5	Nnt	proton-translocating NAD(P)(+) transhydrogenase (EC 7.1.1.1)	TRUE	unreviewed	5	34	High	36	93	1	Rat	FALSE	3 v 3	0.118205	0.207201	0.407437	3 v 3	0.4916	0.0819068	0.212597	3 v 3	0.397139	0.0253429	0.160732	FALSE	FALSE	FALSE	FALSE	FALSE	TRUE	3 v 3	0.306958	0.0415912	0.241486	3 v 3	0.60364	0.0936629	0.268405	3 v 3	1.00902	0.0793666	0.400712	0.243824	0.0788862	0.0319055	0.448877	0.77025	0.255673	0.28234	0.403754	0.505321	0.287935	0.427201	0.205738	0.672801	0.908498	0.229623	1.06176	0.460565	1.50475	12.454	11.2022	12.3979	11.4761	10.7312	11.224	13.1268	12.1107	12.6275	12.5378	11.1918	12.7287	12.742	11.6294	12.6036	13.6557	11.9606	12.8218	13.043	11.3061	12.2234	14.1045	12.7308	13.0775	13.3253	11.7098	12.7287	13.8995	12.0395	12.8537	12905.2	3985.6	7240.1	8439.8	2532	4782.1	17615.3	6797.7	8643.9	10264.2	3349.7	6787.9	15281.4	4209.6	7402	5610.9	2356.2	5396.8	2848.7	1699.9	2392	8944.7	4422.8	6327.9	5946.6	2339.2	6787.9	6850.3	3168.2	6224	22	11	21	22	11	21	22	11	21	22	11	21	22	11	21	Not Found	Medium	Not Found	Not Found	Medium	Not Found	Not Found	Medium	Not Found	Not Found	Medium	Not Found	Not Found	Medium	Not Found	TRUE	unreviewed	Nnt	Rattus norvegicus (Rat)	1141		TRANSMEM 533..553; /note=Helical; /evidence=ECO:0000256|SAM:Phobius; TRANSMEM 559..578; /note=Helical; /evidence=ECO:0000256|SAM:Phobius; TRANSMEM 612..632; /note=Helical; /evidence=ECO:0000256|SAM:Phobius; TRANSMEM 652..671; /note=Helical; /evidence=ECO:0000256|SAM:Phobius; TRANSMEM 677..694; /note=Helical; /evidence=ECO:0000256|SAM:Phobius; TRANSMEM 701..721; /note=Helical; /evidence=ECO:0000256|SAM:Phobius; TRANSMEM 727..746; /note=Helical; /evidence=ECO:0000256|SAM:Phobius; TRANSMEM 758..779; /note=Helical; /evidence=ECO:0000256|SAM:Phobius; TRANSMEM 795..815; /note=Helical; /evidence=ECO:0000256|SAM:Phobius; TRANSMEM 835..852; /note=Helical; /evidence=ECO:0000256|SAM:Phobius; TRANSMEM 913..934; /note=Helical; /evidence=ECO:0000256|SAM:Phobius
A0A8I6AQI0	Rbbp4	RB binding protein 4 chromatin remodeling factor	FALSE	unreviewed	3	19	High	9	22	2	Rat	FALSE	1 v 1	0.267471	NA	NA	1 v 1	0.0182901	NA	NA	1 v 1	0.123759	NA	NA	NA	NA	NA	NA	NA	NA	1 v 1	0.311376	NA	NA	1 v 1	0.242692	NA	NA	1 v 1	0.903257	NA	NA	0.267471	NA	NA	0.0182901	NA	NA	0.123759	NA	NA	0.311376	NA	NA	0.242692	NA	NA	0.903257	NA	NA	6.62644	NA	NA	6.40599	NA	NA	6.86913	NA	NA	7.30925	NA	NA	6.93782	NA	NA	7.82845	NA	NA	7.97269	NA	NA	7.84674	NA	NA	8.09645	NA	NA	8.09592	NA	NA	227.3	NA	NA	251.2	NA	NA	230.2	NA	NA	273.7	NA	NA	273.6	NA	NA	98.8	NA	NA	84.8	NA	NA	116.9	NA	NA	158.6	NA	NA	122.6	NA	NA	2	NA	NA	2	NA	NA	2	NA	NA	2	NA	NA	2	NA	NA	High	Not Found	Not Found	High	Not Found	Not Found	High	Not Found	Not Found	High	Not Found	Not Found	High	Not Found	Not Found	FALSE	unreviewed	Rbbp4	Rattus norvegicus (Rat)	489			SUBCELLULAR LOCATION: Nucleus {ECO:0000256|ARBA:ARBA00004123}.
A0A8I6AQK5	Arl4c	ADP ribosylation factor like GTPase 4C	FALSE	unreviewed	1	21	High	3	3	3	Rat	FALSE	1 v 1	-0.137752	NA	NA	1 v 1	-0.19306	NA	NA	1 v 1	-0.636326	NA	NA	NA	NA	NA	NA	NA	NA	1 v 1	-0.0945077	NA	NA	1 v 1	0.0301751	NA	NA	1 v 1	0.143497	NA	NA	-0.137752	NA	NA	-0.19306	NA	NA	-0.636326	NA	NA	-0.0945077	NA	NA	0.0301751	NA	NA	0.143497	NA	NA	7.24222	NA	NA	7.33628	NA	NA	7.2724	NA	NA	7.47978	NA	NA	7.14771	NA	NA	8.44336	NA	NA	8.90358	NA	NA	8.2503	NA	NA	8.26725	NA	NA	8.30561	NA	NA	348.1	NA	NA	478.9	NA	NA	304.5	NA	NA	308.1	NA	NA	316.4	NA	NA	151.4	NA	NA	161.6	NA	NA	154.6	NA	NA	178.5	NA	NA	141.8	NA	NA	1	NA	NA	1	NA	NA	1	NA	NA	1	NA	NA	1	NA	NA	High	Not Found	Medium	High	Not Found	Medium	High	Not Found	Medium	High	Not Found	Medium	High	Not Found	Medium	FALSE	unreviewed	Arl4c	Rattus norvegicus (Rat)	192
A0A8I6AQM8	Focad	Focadhesin	FALSE	unreviewed	1	1	High	3	6	2	Rat	FALSE	0 v 0	NA	NA	NA	0 v 0	NA	NA	NA	0 v 0	NA	NA	NA	NA	NA	NA	NA	NA	NA	0 v 0	NA	NA	NA	0 v 0	NA	NA	NA	0 v 0	NA	NA	NA	NA	NA	NA	NA	NA	NA	NA	NA	NA	NA	NA	NA	NA	NA	NA	NA	NA	NA	NA	NA	NA	NA	NA	NA	NA	NA	NA	NA	NA	NA	NA	NA	NA	NA	NA	NA	NA	NA	NA	NA	NA	NA	NA	NA	NA	NA	NA	NA	NA	NA	NA	NA	NA	NA	NA	NA	NA	NA	NA	NA	NA	NA	NA	NA	NA	NA	NA	NA	NA	NA	NA	NA	NA	NA	NA	NA	NA	NA	NA	NA	NA	NA	NA	NA	NA	NA	NA	NA	NA	NA	NA	NA	NA	High	High	High	High	High	High	High	High	High	High	High	High	High	High	High	FALSE	unreviewed	Focad	Rattus norvegicus (Rat)	1712
A0A8I6AQQ3	Cracdl	CRACD like	FALSE	unreviewed	1	1	High	1	1	1	Rat	FALSE	1 v 1	-0.365222	NA	NA	1 v 1	-0.273606	NA	NA	1 v 1	-0.220175	NA	NA	NA	NA	NA	NA	NA	NA	1 v 1	-0.321502	NA	NA	1 v 1	-0.0503216	NA	NA	1 v 1	0.560179	NA	NA	-0.365222	NA	NA	-0.273606	NA	NA	-0.220175	NA	NA	-0.321502	NA	NA	-0.0503216	NA	NA	0.560179	NA	NA	6.40259	NA	NA	5.7761	NA	NA	6.35226	NA	NA	6.33628	NA	NA	6.08108	NA	NA	7.60363	NA	NA	7.3443	NA	NA	7.33002	NA	NA	7.12412	NA	NA	7.2384	NA	NA	194.5	NA	NA	162.5	NA	NA	160.9	NA	NA	139.5	NA	NA	151	NA	NA	84.6	NA	NA	54.8	NA	NA	81.7	NA	NA	80.8	NA	NA	67.7	NA	NA	1	NA	NA	1	NA	NA	1	NA	NA	1	NA	NA	1	NA	NA	High	Not Found	Not Found	High	Not Found	Not Found	High	Not Found	Not Found	High	Not Found	Not Found	High	Not Found	Not Found	FALSE	unreviewed	Cracdl	Rattus norvegicus (Rat)	1160
A0A8I6AQU5	Dtna	Dystrobrevin	TRUE	unreviewed	4	16	High	11	18	5	Rat	FALSE	3 v 3	-0.355553	0.196016	0.39602	3 v 3	-0.265528	0.0359676	0.154512	3 v 3	-0.352623	0.0763343	0.208411	FALSE	TRUE	FALSE	FALSE	FALSE	FALSE	3 v 3	-0.166839	0.603485	0.70588	3 v 3	-0.153472	0.250491	0.413213	3 v 3	0.259279	0.333411	0.505382	-0.693045	-0.0514913	-0.322122	-0.32016	-0.162052	-0.314371	-0.510065	-0.157665	-0.390138	-0.648758	0.296889	-0.148648	-0.0961619	-0.0237027	-0.340551	0.269685	-0.100916	0.609069	7.53993	9.70494	8.1127	7.20848	10.1582	7.50779	7.44377	9.68124	7.77215	7.47816	10.0573	8.11686	6.89118	10.0018	7.96405	8.7418	10.4633	8.53644	8.77545	10.733	8.507	8.42164	10.3013	8.22207	8.26538	10.5754	8.11686	8.04876	10.4118	8.21432	428.1	1411.8	371.3	438.2	1702	363.8	342.9	1261.8	298.6	307.7	1525.8	277.6	264.8	1362.3	297	186.1	834.6	276.8	147.9	1142.7	182	174.1	821	218.6	178.3	1065.5	277.6	118.7	1025.3	249.7	2	5	3	2	5	3	2	5	3	2	5	3	2	5	3	High	High	High	High	High	High	High	High	High	High	High	High	High	High	High	FALSE	unreviewed	Dtna	Rattus norvegicus (Rat)	723		TRANSMEM 699..720; /note=Helical; /evidence=ECO:0000256|SAM:Phobius	SUBCELLULAR LOCATION: Cytoplasm {ECO:0000256|ARBA:ARBA00004496, ECO:0000256|PIRNR:PIRNR038204}.
A0A8I6AQY2	Lrp1b	LDL receptor related protein 1B	TRUE	unreviewed	2	1	High	5	9	3	Rat	FALSE	1 v 1	0.608279	NA	NA	1 v 1	0.00586462	NA	NA	1 v 1	-0.485261	NA	NA	NA	NA	NA	NA	NA	NA	1 v 1	0.781981	NA	NA	1 v 1	-0.020511	NA	NA	1 v 1	0.514324	NA	NA	NA	NA	0.608279	NA	NA	0.00586462	NA	NA	-0.485261	NA	NA	0.781981	NA	NA	-0.020511	NA	NA	0.514324	NA	NA	7.77873	NA	NA	7.44045	NA	NA	7.75822	NA	NA	7.95478	NA	NA	8.56071	NA	NA	8.20261	NA	NA	8.44004	NA	NA	8.20848	NA	NA	7.95478	NA	NA	8.81089	NA	NA	294.6	NA	NA	347.3	NA	NA	295.8	NA	NA	248.1	NA	NA	449.1	NA	NA	219.6	NA	NA	173.7	NA	NA	216.5	NA	NA	248.1	NA	NA	377.6	NA	NA	1	NA	NA	1	NA	NA	1	NA	NA	1	NA	NA	1	High	Not Found	High	High	Not Found	High	High	Not Found	High	High	Not Found	High	High	Not Found	High	FALSE	unreviewed	Lrp1b	Rattus norvegicus (Rat)	4469		TRANSMEM 4314..4337; /note=Helical; /evidence=ECO:0000256|SAM:Phobius	SUBCELLULAR LOCATION: Membrane {ECO:0000256|ARBA:ARBA00004479}; Single-pass type I membrane protein {ECO:0000256|ARBA:ARBA00004479}.
A0A8I6AR12	Cct7	T-complex protein 1 subunit eta (TCP-1-eta) (CCT-eta)	FALSE	unreviewed	3	58	High	32	91	32	Rat	FALSE	3 v 3	0.155381	0.151136	0.351301	3 v 3	0.236692	0.179647	0.314927	3 v 3	0.147091	0.0296299	0.164547	FALSE	FALSE	FALSE	FALSE	FALSE	FALSE	3 v 3	0.344134	0.137366	0.327986	3 v 3	0.348736	0.133449	0.308101	3 v 3	0.758968	0.105717	0.400712	0.140815	0.280498	0.0448312	0.0984354	0.468605	0.143036	0.0996272	0.188783	0.152862	0.18492	0.628847	0.218636	0.322353	0.606859	0.116997	0.879023	0.245563	1.15232	11.4425	12.1226	12.7008	11.1713	12.313	12.0947	11.7648	12.7295	12.8178	12.0503	12.5586	13.247	11.6274	12.7515	12.9194	12.6441	12.881	13.1247	12.7382	12.8878	13.0942	12.7426	13.3496	13.2677	12.8378	13.0766	13.247	12.7849	13.1615	13.1695	6401.2	7543.3	8931.5	6832.5	7579.3	8744.5	6853.2	10438.2	9862.4	7321	8638.9	9721.9	7057.5	9162.2	9213.4	2783.1	4459.4	6657.6	2306.2	5088.5	4373.9	3479.9	6791.4	7220	4241.4	6032.7	9721.9	3163.7	6895.7	7747	12	15	17	12	15	17	12	15	17	12	15	17	12	15	17	High	High	High	High	High	High	High	High	High	High	High	High	High	High	High	FALSE	unreviewed	Cct7	Rattus norvegicus (Rat)	544			SUBCELLULAR LOCATION: Cytoplasm {ECO:0000256|ARBA:ARBA00004496, ECO:0000256|RuleBase:RU365042}.
A0A8I6AR22	Zdhhc20	Palmitoyltransferase (EC 2.3.1.225)	TRUE	unreviewed	3	8	High	3	7	3	Rat	FALSE	2 v 2	-1.06104	0.0670084	0.259294	2 v 2	-0.9467	0.00750448	0.0974685	2 v 2	-0.306998	0.441869	0.547956	FALSE	TRUE	FALSE	FALSE	FALSE	FALSE	2 v 2	-0.952249	0.116979	0.312141	2 v 2	-0.847698	0.10132	0.276165	2 v 2	0.582547	0.3568	0.52691	-1.17313	NA	-0.948943	-0.93554	NA	-0.95786	-0.562491	NA	-0.0515051	-1.12922	NA	-0.775277	-0.711633	NA	-0.983763	0.216946	NA	0.948148	9.19746	NA	8.35271	8.72996	NA	7.70183	8.48583	NA	7.36894	8.94691	NA	8.64997	8.06824	NA	7.57743	10.3991	NA	8.77676	10.297	NA	8.70148	9.46352	NA	7.8189	9.73454	NA	8.64997	9.22593	NA	7.82782	1350.3	NA	438.6	1258.1	NA	416.3	706	NA	225.8	851.9	NA	401.7	598.8	NA	227.2	587.1	NA	326.9	424.6	NA	208.2	358.5	NA	165.3	493.5	NA	401.7	268.4	NA	191	2	NA	1	2	NA	1	2	NA	1	2	NA	1	2	NA	1	High	High	High	High	High	High	High	High	High	High	High	High	High	High	High	FALSE	unreviewed	Zdhhc20	Rattus norvegicus (Rat)	444		TRANSMEM 72..98; /note=Helical; /evidence=ECO:0000256|RuleBase:RU079119; TRANSMEM 110..129; /note=Helical; /evidence=ECO:0000256|RuleBase:RU079119; TRANSMEM 229..253; /note=Helical; /evidence=ECO:0000256|RuleBase:RU079119; TRANSMEM 289..309; /note=Helical; /evidence=ECO:0000256|RuleBase:RU079119
A0A8I6AR77	Grid2	Glutamate receptor	TRUE	unreviewed	2	16	High	12	21	11	Rat	FALSE	3 v 3	0.0434907	0.84728	0.907991	3 v 3	0.0776901	0.695257	0.772832	3 v 3	-0.553298	0.0244191	0.160241	FALSE	FALSE	TRUE	FALSE	FALSE	FALSE	3 v 3	0.232064	0.297333	0.46554	3 v 3	0.189599	0.503476	0.630934	3 v 3	0.0587607	0.796656	0.849018	0.415716	-0.0205844	-0.264659	0.420588	-0.077912	-0.109606	-0.642274	-0.377135	-0.640485	0.459885	0.327682	-0.0913744	0.644455	0.0602851	-0.135942	0.137397	-0.320322	0.359207	6.853	10.2947	8.25125	6.94369	10.5754	7.86913	7.49745	10.355	8.1153	7.08108	10.255	8.22834	7.31288	10.6224	8.15987	8.05474	11.053	8.6749	8.51017	11.1502	8.86882	8.47533	10.9751	8.56529	7.8679	10.7731	8.22834	8.47046	11.0325	8.41024	265.9	2124.7	408.7	364.6	2272.7	467.5	355.9	2013	378.8	233.6	1749.9	299.9	354.7	2094.6	340.2	115.6	1256.1	304.7	123.1	1525.8	233.8	180.7	1309.7	277.3	135.4	1222	299.9	159	1576.4	286	1	6	2	1	6	2	1	6	2	1	6	2	1	6	2	High	High	High	High	High	High	High	High	High	High	High	High	High	High	High	FALSE	unreviewed	Grid2	Rattus norvegicus (Rat)	919		TRANSMEM 567..587; /note=Helical; /evidence=ECO:0000256|RuleBase:RU367118; TRANSMEM 636..658; /note=Helical; /evidence=ECO:0000256|RuleBase:RU367118; TRANSMEM 831..855; /note=Helical; /evidence=ECO:0000256|RuleBase:RU367118	SUBCELLULAR LOCATION: Cell membrane {ECO:0000256|RuleBase:RU367118}; Multi-pass membrane protein {ECO:0000256|RuleBase:RU367118}. Postsynaptic cell membrane {ECO:0000256|RuleBase:RU367118}. Membrane {ECO:0000256|ARBA:ARBA00004141}; Multi-pass membrane protein {ECO:0000256|ARBA:ARBA00004141}.
A0A8I6ARC1	Tnc	Tenascin C	FALSE	unreviewed	5	37	High	64	171	5	Rat	FALSE	3 v 3	0.371924	0.237815	0.433092	3 v 3	-0.325196	0.11028	0.24254	3 v 3	-0.205287	0.618792	0.698091	FALSE	FALSE	FALSE	FALSE	FALSE	FALSE	3 v 3	0.56068	0.196152	0.380196	3 v 3	-0.213146	0.372307	0.517355	3 v 3	0.406594	0.0267406	0.400712	0.284223	0.795133	0.0364157	-0.227909	-0.187662	-0.560018	-0.393953	0.47649	-0.698397	0.328344	1.14345	0.210242	-0.00398132	-0.0493947	-0.586062	0.385494	0.533247	0.301042	12.6076	12.2166	12.7226	12.6984	12.377	12.9358	12.6036	12.1672	12.1366	13.0839	12.9103	13.2369	12.936	13.3601	12.9329	13.8093	12.975	13.1466	14.2653	12.9518	13.9352	13.5814	12.7873	12.5865	13.8714	13.4283	13.2369	14.0935	13.7701	13.183	14355.2	8051	9067.9	19692.1	7923	15664.9	12257.5	7069	6150.7	14986.5	11023.7	9653.6	17481.1	13970.4	9299.7	6241.3	4759.6	6759.2	6646.6	5319.3	7835.5	6224.1	4599.4	4502.7	8682.5	7698	9653.6	7836.4	10514.4	7819.6	33	23	29	33	23	29	33	23	29	33	23	29	33	23	29	High	High	High	High	High	High	High	High	High	High	High	High	High	High	High	TRUE	unreviewed	Tnc	Rattus norvegicus (Rat)	2202			SUBCELLULAR LOCATION: Secreted, extracellular space, extracellular matrix {ECO:0000256|ARBA:ARBA00004498}.
A0A8I6ARL7	Samd8	Sterile alpha motif domain containing 8	TRUE	unreviewed	2	9	High	3	5	3	Rat	FALSE	1 v 1	0.98752	NA	NA	1 v 1	0.41969	NA	NA	1 v 1	0.684404	NA	NA	NA	NA	NA	NA	NA	NA	1 v 1	1.33616	NA	NA	1 v 1	0.558075	NA	NA	1 v 1	0.741997	NA	NA	NA	0.98752	NA	NA	0.41969	NA	NA	0.684404	NA	NA	1.33616	NA	NA	0.558075	NA	NA	0.741997	NA	NA	6.10014	NA	NA	5.51728	NA	NA	6.65821	NA	NA	6.25927	NA	NA	7.4363	NA	NA	6.85922	NA	NA	6.0917	NA	NA	7.27891	NA	NA	6.7761	NA	NA	7.84674	NA	NA	116.1	NA	NA	68.2	NA	NA	155.3	NA	NA	109.6	NA	NA	230.2	NA	NA	68.6	NA	NA	45.8	NA	NA	101	NA	NA	76.6	NA	NA	173.2	NA	NA	1	NA	NA	1	NA	NA	1	NA	NA	1	NA	NA	1	NA	Not Found	High	High	Not Found	High	High	Not Found	High	High	Not Found	High	High	Not Found	High	High	FALSE	unreviewed	Samd8	Rattus norvegicus (Rat)	432		TRANSMEM 170..194; /note=Helical; /evidence=ECO:0000256|SAM:Phobius; TRANSMEM 214..237; /note=Helical; /evidence=ECO:0000256|SAM:Phobius; TRANSMEM 249..273; /note=Helical; /evidence=ECO:0000256|SAM:Phobius; TRANSMEM 293..315; /note=Helical; /evidence=ECO:0000256|SAM:Phobius; TRANSMEM 336..358; /note=Helical; /evidence=ECO:0000256|SAM:Phobius; TRANSMEM 364..384; /note=Helical; /evidence=ECO:0000256|SAM:Phobius	SUBCELLULAR LOCATION: Membrane {ECO:0000256|ARBA:ARBA00004141}; Multi-pass membrane protein {ECO:0000256|ARBA:ARBA00004141}.
A0A8I6ARU4	Traf3	TNF receptor-associated factor (EC 2.3.2.27)	FALSE	unreviewed	5	3	High	2	3	2	Rat	FALSE	2 v 2	-0.410455	0.105021	0.310084	2 v 2	-0.512417	0.16164	0.295034	2 v 2	-0.957394	0.0577546	0.186172	FALSE	FALSE	FALSE	FALSE	FALSE	FALSE	2 v 2	-0.21384	0.237155	0.415479	2 v 2	-0.331201	0.311069	0.464776	2 v 2	-0.539204	0.299943	0.480692	-0.342122	-0.478788	NA	-0.379442	-0.645391	NA	-1.04449	-0.870299	NA	-0.297402	-0.130278	NA	-0.155126	-0.507276	NA	-0.264527	-0.813881	NA	6.75355	8.28864	NA	6.59544	8.53566	NA	6.59842	7.78136	NA	6.33092	7.72178	NA	6.45615	8.15836	NA	7.95536	9.04712	NA	8.16239	9.11061	NA	7.57592	8.40173	NA	7.1179	8.24031	NA	7.61324	8.56834	NA	248.2	529	NA	286.5	552.8	NA	190.8	338.2	NA	138.9	302.4	NA	195.8	379.6	NA	107.9	312.7	NA	96.7	371.1	NA	96.9	220	NA	80.5	211.1	NA	87.8	285.7	NA	1	1	NA	1	1	NA	1	1	NA	1	1	NA	1	1	NA	High	High	Not Found	High	High	Not Found	High	High	Not Found	High	High	Not Found	High	High	Not Found	FALSE	unreviewed	Traf3	Rattus norvegicus (Rat)	542			SUBCELLULAR LOCATION: Cytoplasm {ECO:0000256|ARBA:ARBA00004496, ECO:0000256|PIRNR:PIRNR015614}.
A0A8I6ARU6	Galk1	Galactokinase 1	FALSE	unreviewed	3	2	Medium	1	2	1	Rat	FALSE	1 v 1	0.27927	NA	NA	1 v 1	0.593589	NA	NA	1 v 1	0.295991	NA	NA	NA	NA	NA	NA	NA	NA	1 v 1	0.323083	NA	NA	1 v 1	0.8175	NA	NA	1 v 1	1.07537	NA	NA	0.27927	NA	NA	0.593589	NA	NA	0.295991	NA	NA	0.323083	NA	NA	0.8175	NA	NA	1.07537	NA	NA	6.22689	NA	NA	5.92125	NA	NA	7.04439	NA	NA	6.99661	NA	NA	6.54998	NA	NA	7.42878	NA	NA	7.48864	NA	NA	8.02237	NA	NA	7.78463	NA	NA	7.70805	NA	NA	172.3	NA	NA	179.6	NA	NA	260	NA	NA	220.5	NA	NA	209.1	NA	NA	74.9	NA	NA	60.6	NA	NA	132	NA	NA	127.7	NA	NA	93.7	NA	NA	1	NA	NA	1	NA	NA	1	NA	NA	1	NA	NA	1	NA	NA	High	Not Found	High	High	Not Found	High	High	Not Found	High	High	Not Found	High	High	Not Found	High	FALSE	unreviewed	Galk1	Rattus norvegicus (Rat)	441
A0A8I6ARV9	Ctsa	Carboxypeptidase (EC 3.4.16.-)	FALSE	unreviewed	2	11	High	5	6	5	Rat	FALSE	2 v 2	0.328025	0.0945094	0.295621	2 v 2	-0.186614	0.38197	0.503276	2 v 2	0.235958	0.286992	0.414156	FALSE	FALSE	FALSE	FALSE	FALSE	FALSE	2 v 2	0.43673	0.0233051	0.230509	2 v 2	-0.0883419	0.0205249	0.225509	2 v 2	1.12529	0.00247626	0.400712	0.377083	NA	0.278967	-0.314284	NA	-0.0589453	0.350173	NA	0.121743	0.420735	NA	0.452725	-0.0911911	NA	-0.0854927	1.12966	NA	1.12091	7.18289	NA	8.02625	6.60437	NA	7.43713	7.0917	NA	7.94075	7.73403	NA	8.55804	7.60363	NA	8.47897	8.38414	NA	8.44997	8.17143	NA	8.4363	8.06985	NA	8.39103	8.5216	NA	8.55804	8.76122	NA	8.72894	334.1	NA	349.7	288.3	NA	346.4	268.7	NA	335.7	367.5	NA	376.9	433.9	NA	424.3	145.3	NA	260.7	97.3	NA	173.3	136.4	NA	245.7	212.9	NA	376.9	194.5	NA	356.8	1	NA	1	1	NA	1	1	NA	1	1	NA	1	1	NA	1	High	High	High	High	High	High	High	High	High	High	High	High	High	High	High	FALSE	unreviewed	Ctsa	Rattus norvegicus (Rat)	550
A0A8I6ARW7	Tmx3	Thioredoxin-related transmembrane protein 3	TRUE	unreviewed	2	25	High	9	25	9	Rat	FALSE	3 v 3	0.0204077	0.900031	0.942748	3 v 3	0.0755099	0.741479	0.810324	3 v 3	-0.254854	0.510786	0.607287	FALSE	FALSE	FALSE	FALSE	FALSE	FALSE	3 v 3	0.209144	0.422312	0.56559	3 v 3	0.187606	0.411311	0.549221	3 v 3	0.356973	0.453732	0.595605	-0.252784	0.0801315	0.233875	-0.284539	0.404502	0.106566	-0.893596	0.00405399	0.124981	-0.208607	0.428361	0.407677	-0.0604681	0.542707	0.0805801	-0.114251	0.0607379	1.12443	10.1333	10.2147	10.9368	9.8321	10.3314	10.359	10.0728	10.7574	11.0174	9.71785	10.3921	11.4834	9.92466	10.643	11.3445	11.335	10.973	11.3607	11.399	10.9061	11.3584	11.0505	11.3775	11.4672	10.5054	10.9102	11.4834	11.0822	11.0531	11.5946	2583.3	2010	2629.7	2700.5	1919	2625.6	2120.9	2660.5	2831.3	1453.6	1924.4	2863.2	2168.1	2124.8	3092.5	1123.1	1188.3	1960.2	911.5	1288.4	1313.3	1077	1731	2072.8	842.1	1343.8	2863.2	971.9	1599.1	2600.3	2	6	6	2	6	6	2	6	6	2	6	6	2	6	6	High	High	High	High	High	High	High	High	High	High	High	High	High	High	High	FALSE	unreviewed	Tmx3	Rattus norvegicus (Rat)	451		TRANSMEM 373..395; /note=Helical; /evidence=ECO:0000256|SAM:Phobius
A0A8I6ARZ8	Itsn1	Intersectin 1	FALSE	unreviewed	2	13	High	24	48	22	Rat	FALSE	3 v 3	-0.0602471	0.338897	0.522852	3 v 3	-0.121999	0.00371033	0.0869102	3 v 3	-0.366691	0.00644572	0.144528	FALSE	FALSE	TRUE	FALSE	FALSE	FALSE	3 v 3	0.128572	0.427605	0.570048	3 v 3	-0.00990773	0.906223	0.937187	3 v 3	0.245253	0.440619	0.587123	-0.091436	0.034614	-0.123919	-0.111412	-0.136377	-0.118207	-0.364571	-0.316544	-0.418957	-0.0471796	0.38294	0.0499567	0.112624	0.00187235	-0.14422	0.415037	-0.259754	0.580476	9.50024	11.3961	10.2863	9.30606	11.2697	9.79944	9.61287	11.398	10.1421	9.7211	11.0099	10.3799	9.45306	11.7791	10.3363	10.702	12.1544	10.7103	10.8731	11.8445	10.7989	10.5906	12.0181	10.5921	10.5085	11.528	10.3799	10.6106	12.1891	10.5864	1665.8	4558.8	1675.4	1875.5	3677.5	1781.5	1542	4147.6	1543.6	1456.7	2953	1332.5	1563.5	4669.5	1537.5	724.2	2695.1	1248.8	633	2468.9	891.1	783	2698.6	1130	844	2062.1	1332.5	700.9	3514.4	1292.8	6	12	7	6	12	7	6	12	7	6	12	7	6	12	7	High	High	High	High	High	High	High	High	High	High	High	High	High	High	High	FALSE	unreviewed	Itsn1	Rattus norvegicus (Rat)	1718
A0A8I6AS17	Bsdc1	BSD domain containing 1	FALSE	unreviewed	1	3	High	1	1	1	Rat	FALSE	0 v 0	NA	NA	NA	0 v 0	NA	NA	NA	0 v 0	NA	NA	NA	NA	NA	NA	NA	NA	NA	0 v 0	NA	NA	NA	0 v 0	NA	NA	NA	0 v 0	NA	NA	NA	NA	NA	NA	NA	NA	NA	NA	NA	NA	NA	NA	NA	NA	NA	NA	NA	NA	NA	NA	NA	NA	NA	NA	NA	NA	NA	NA	NA	NA	NA	NA	NA	NA	NA	NA	NA	NA	NA	NA	NA	NA	NA	NA	NA	NA	NA	NA	NA	NA	NA	NA	NA	NA	NA	NA	NA	NA	NA	NA	NA	NA	NA	NA	NA	NA	NA	NA	NA	NA	NA	NA	NA	NA	NA	NA	NA	NA	NA	NA	NA	NA	NA	NA	NA	NA	NA	NA	NA	NA	NA	NA	NA	NA	Not Found	Not Found	High	Not Found	Not Found	High	Not Found	Not Found	High	Not Found	Not Found	High	Not Found	Not Found	High	FALSE	unreviewed	Bsdc1	Rattus norvegicus (Rat)	427
A0A8I6AS90	Arl10	ADP-ribosylation factor like GTPase 10	TRUE	unreviewed	1	10	High	2	5	2	Rat	FALSE	2 v 2	0.50342	0.305083	0.49342	2 v 2	0.57504	0.305379	0.434615	2 v 2	0.0478002	0.811667	0.857786	FALSE	FALSE	FALSE	FALSE	FALSE	FALSE	2 v 2	0.764495	0.142829	0.332581	2 v 2	0.630964	0.211057	0.379155	2 v 2	0.575845	0.527665	0.643111	NA	0.24183	0.765009	NA	0.275896	0.874185	NA	-0.109037	0.204637	NA	0.590039	0.938951	NA	0.413765	0.848163	NA	-0.0523554	1.20405	NA	7.99605	8.91139	NA	8.38327	8.51688	NA	8.40982	9.75956	NA	8.33092	9.72093	NA	8.58609	9.85034	NA	8.75422	9.33539	NA	8.95797	9.51629	NA	9.03012	10.2096	NA	8.84894	9.72093	NA	8.99605	10.1004	NA	431.8	646	NA	497.3	732.3	NA	522.8	1184.1	NA	461.1	843.9	NA	510.6	1097.8	NA	255.3	481.5	NA	333.9	366.3	NA	340.1	866.8	NA	322	843.9	NA	384.3	923.1	NA	1	1	NA	1	1	NA	1	1	NA	1	1	NA	1	1	High	High	High	High	High	High	High	High	High	High	High	High	High	High	High	FALSE	unreviewed	Arl10	Rattus norvegicus (Rat)	276		TRANSMEM 39..61; /note=Helical; /evidence=ECO:0000256|SAM:Phobius
A0A8I6ASA0	Bcas3	BCAS3 microtubule associated cell migration factor	FALSE	unreviewed	4	7	High	5	9	5	Rat	FALSE	2 v 2	-0.294782	0.427117	0.587424	2 v 2	0.0550288	0.907702	0.936773	2 v 2	-0.445803	0.287195	0.414156	FALSE	FALSE	FALSE	FALSE	FALSE	FALSE	2 v 2	-0.185922	0.645582	0.737944	2 v 2	0.153882	0.651114	0.751637	2 v 2	0.443655	0.149335	0.400712	-0.528762	NA	-0.0608011	-0.321867	NA	0.431925	-0.229836	NA	-0.661769	-0.484645	NA	0.112802	-0.0982197	NA	0.405984	0.549677	NA	0.337633	8.0129	NA	8.32057	7.15076	NA	7.91409	7.91468	NA	8.72656	7.70044	NA	8.25172	7.52826	NA	8.43338	9.21456	NA	8.7445	8.71768	NA	8.91349	8.89269	NA	9.17642	8.48784	NA	8.25172	8.6858	NA	8.6837	594.1	NA	428.9	421	NA	482.2	475.3	NA	578.6	359	NA	304.8	411.8	NA	411.2	258.3	NA	319.7	142.1	NA	241.2	241.3	NA	423.6	208	NA	304.8	184.6	NA	345.7	2	NA	2	2	NA	2	2	NA	2	2	NA	2	2	NA	2	High	High	High	High	High	High	High	High	High	High	High	High	High	High	High	FALSE	unreviewed	Bcas3	Rattus norvegicus (Rat)	902
A0A8I6ASC6	Igdcc4	Immunoglobulin superfamily DCC subclass member 4	FALSE	unreviewed	1	21	High	20	43	20	Rat	FALSE	3 v 3	0.521796	0.0525121	0.232362	3 v 3	0.117508	0.219109	0.351149	3 v 3	0.294842	0.0438622	0.173473	FALSE	FALSE	FALSE	FALSE	FALSE	TRUE	3 v 3	0.710553	0.0606401	0.262044	3 v 3	0.229583	0.00964228	0.225509	3 v 3	0.906691	0.105937	0.400712	0.299827	0.534946	0.730614	-0.00535945	0.134992	0.222892	0.207406	0.25791	0.41921	0.343908	0.883267	0.904485	0.218652	0.273224	0.196872	0.986735	0.314643	1.41869	9.55152	10.7073	9.94281	9.47208	10.9866	9.44997	9.77017	10.9805	10.1397	10.4588	11.3013	10.8687	9.89542	11.5905	10.8473	10.7532	11.4656	10.3668	11.0389	11.5614	10.4495	10.7479	11.6006	10.5897	11.2463	11.8193	10.8687	11.053	12.0006	11.0974	1726	2828.1	1320.4	2104	3022.3	1398.3	1719.6	3105.5	1541	2429.3	3613.9	1869.8	2124.7	4097.6	2191	750.4	1671.9	984.2	710.2	2029.1	699.4	873.2	2020.5	1128.1	1407.4	2523.6	1869.8	952.4	3083.9	1842.3	7	8	5	7	8	5	7	8	5	7	8	5	7	8	5	High	High	High	High	High	High	High	High	High	High	High	High	High	High	High	FALSE	unreviewed	Igdcc4	Rattus norvegicus (Rat)	1253
A0A8I6ASC7	Psma7	Proteasome subunit alpha type	FALSE	unreviewed	2	52	High	13	54	4	Rat	FALSE	3 v 3	0.424883	0.118547	0.320906	3 v 3	0.508922	0.169842	0.30298	3 v 3	0.8742	0.071705	0.203002	FALSE	FALSE	FALSE	FALSE	FALSE	FALSE	3 v 3	0.613641	0.0442461	0.241486	3 v 3	0.620989	0.167941	0.338653	3 v 3	1.48611	0.103417	0.400712	0.725031	0.375645	0.173971	0.491008	0.936194	0.0995631	1.21087	0.391341	1.02039	0.76913	0.723979	0.347813	0.714933	1.07447	0.0735685	1.99039	0.448105	2.01985	10.6844	10.9543	11.8363	9.85471	11.1626	10.6443	11.3993	12.0287	11.9099	11.8451	11.6107	12.6642	11.4535	11.6782	12.1841	11.886	11.7126	12.2602	11.4217	11.7375	11.6438	12.377	12.6488	12.3598	12.6326	12.1288	12.6642	12.6111	12.0883	12.4342	3784.9	3356.2	4905.6	2743.3	3414.5	3199.8	5319.4	6422	5256.1	6350.1	4478.5	6490.7	6256.2	4354.4	5534.3	1645.6	1984.1	3656.6	925.9	2292.4	1600.5	2701.1	4178.4	3847.9	3679	3127.4	6490.7	2804.5	3277.2	4653.5	7	7	8	7	7	8	7	7	8	7	7	8	7	7	8	High	High	High	High	High	High	High	High	High	High	High	High	High	High	High	TRUE	unreviewed	Psma7	Rattus norvegicus (Rat)	237			SUBCELLULAR LOCATION: Cytoplasm {ECO:0000256|RuleBase:RU000551}. Nucleus {ECO:0000256|RuleBase:RU000551}.
A0A8I6ASD3	Dip2c	Disco-interacting protein 2 homolog C	FALSE	unreviewed	1	9	High	14	22	13	Rat	FALSE	3 v 3	-0.181913	0.252243	0.447198	3 v 3	-0.162509	0.0353227	0.152729	3 v 3	-0.239742	0.0521172	0.180227	FALSE	FALSE	FALSE	FALSE	FALSE	FALSE	3 v 3	0.00677491	0.969745	0.980543	3 v 3	-0.0505411	0.651734	0.752073	3 v 3	0.372109	0.25509	0.450876	-0.0937695	-0.0434716	-0.408497	-0.10088	-0.203594	-0.183054	-0.21925	-0.152899	-0.347078	-0.0496275	0.304712	-0.23476	0.123062	-0.0655421	-0.209144	0.560181	-0.0961963	0.652341	8.79312	9.50184	10.2391	8.60548	10.0291	9.54032	8.91618	9.4363	10.03	9.16566	9.93295	10.1927	8.74349	9.80655	10.0044	9.99464	10.2601	10.6629	10.1724	10.6039	10.5397	9.89376	10.0565	10.4799	9.95318	10.451	10.1927	9.90087	10.2166	10.2544	1020.2	1226.3	1621.3	1154	1556.3	1488.6	951.3	1064.9	1428.1	991.3	1399.8	1170.3	956	1189.9	1221.5	443.6	725	1208.6	389.5	1044.9	744.6	483.1	692.8	1045.5	574.3	977.5	1170.3	428.6	895.5	1027.1	3	3	5	3	3	5	3	3	5	3	3	5	3	3	5	High	High	High	High	High	High	High	High	High	High	High	High	High	High	High	FALSE	unreviewed	Dip2c	Rattus norvegicus (Rat)	1527
A0A8I6ASD6	Drg1	Developmentally regulated GTP binding protein 1	FALSE	unreviewed	2	8	High	3	6	2	Rat	FALSE	2 v 2	-0.692749	0.0292869	0.190725	2 v 2	-0.790465	0.123236	0.256968	2 v 2	-0.716412	0.113056	0.243422	TRUE	FALSE	FALSE	FALSE	FALSE	FALSE	2 v 2	-0.431818	0.0814491	0.276544	2 v 2	-0.734331	0.0626986	0.244887	2 v 2	-0.188443	0.679916	0.752044	NA	-0.72464	-0.660857	NA	-0.945423	-0.635507	NA	-0.587832	-0.844993	NA	-0.376268	-0.487368	NA	-0.806887	-0.661774	NA	-0.531112	0.154226	NA	9.07601	9.14236	NA	8.83352	8.52982	NA	8.26913	8.48059	NA	8.30241	8.68405	NA	8.69975	8.65499	NA	9.83447	9.56624	NA	9.40833	9.52904	NA	8.88905	8.93074	NA	8.8205	8.68405	NA	9.10983	8.90539	NA	913	758.1	NA	679.5	738.8	NA	474.1	488	NA	452.1	411.3	NA	552.5	479.5	NA	539.7	565.1	NA	456.2	369.6	NA	308.5	357.2	NA	315.7	411.3	NA	415.8	403.1	NA	2	1	NA	2	1	NA	2	1	NA	2	1	NA	2	1	High	High	High	High	High	High	High	High	High	High	High	High	High	High	High	FALSE	unreviewed	Drg1	Rattus norvegicus (Rat)	334
A0A8I6ASP4	Cacnb1	Voltage-dependent L-type calcium channel subunit beta-1 (Calcium channel voltage-dependent subunit beta 1)	FALSE	unreviewed	2	24	High	13	24	1	Rat	FALSE	1 v 1	-0.564149	NA	NA	1 v 1	-0.0866019	NA	NA	1 v 1	-1.06182	NA	NA	NA	NA	NA	NA	NA	NA	1 v 1	-0.52034	NA	NA	1 v 1	0.136804	NA	NA	1 v 1	-0.282612	NA	NA	-0.564149	NA	NA	-0.0866019	NA	NA	-1.06182	NA	NA	-0.52034	NA	NA	0.136804	NA	NA	-0.282612	NA	NA	8.31606	NA	NA	8.10852	NA	NA	8.45286	NA	NA	7.82591	NA	NA	7.79572	NA	NA	9.51747	NA	NA	9.67543	NA	NA	9.43087	NA	NA	8.61361	NA	NA	8.95332	NA	NA	732.9	NA	NA	817.7	NA	NA	690.2	NA	NA	391.7	NA	NA	495.7	NA	NA	318.7	NA	NA	276	NA	NA	350.4	NA	NA	226.9	NA	NA	222.2	NA	NA	1	NA	NA	1	NA	NA	1	NA	NA	1	NA	NA	1	NA	NA	Medium	Not Found	Medium	Medium	Not Found	Medium	Medium	Not Found	Medium	Medium	Not Found	Medium	Medium	Not Found	Medium	TRUE	unreviewed	Cacnb1	Rattus norvegicus (Rat)	595			SUBCELLULAR LOCATION: Cell membrane, sarcolemma {ECO:0000256|ARBA:ARBA00004278}; Peripheral membrane protein {ECO:0000256|ARBA:ARBA00004278}; Cytoplasmic side {ECO:0000256|ARBA:ARBA00004278}. Membrane {ECO:0000256|ARBA:ARBA00004170}; Peripheral membrane protein {ECO:0000256|ARBA:ARBA00004170}.
A0A8I6ASS6	AC098459.1	L-lactate dehydrogenase (EC 1.1.1.27)	FALSE	unreviewed	2	51	High	19	64	6	Rat	FALSE	3 v 3	0.503308	0.0741107	0.264931	3 v 3	0.927769	0.0365583	0.155949	3 v 3	1.16735	0.0428989	0.171704	FALSE	FALSE	FALSE	FALSE	TRUE	TRUE	3 v 3	0.69205	0.00813396	0.215104	3 v 3	1.03982	0.0448217	0.234668	3 v 3	1.77925	0.0780871	0.400712	0.697072	0.219062	0.593789	0.860815	1.27186	0.65063	1.4486	0.66893	1.38451	0.741179	0.567382	0.76759	1.08474	1.41012	0.624588	2.22804	0.72574	2.38397	11.0864	11.0228	12.1493	10.4674	11.1846	11.1498	12.1711	12.4329	12.7739	12.6954	11.9103	13.5338	11.8276	11.5902	12.9169	12.2881	11.7811	12.5732	12.0343	11.7594	12.1493	13.1489	13.053	13.2239	13.4829	12.4284	13.5338	12.9851	12.0002	13.167	5001.2	3519.4	6094.2	4194.6	3466.9	4542.5	9082.5	8498.4	9567	11448.9	5512	11859.7	8108	4096.5	9197.4	2174.4	2080.6	4542.7	1415.8	2327.5	2272.1	4611.9	5529.4	7003.8	6633	3849.1	11859.7	3634.6	3083.1	7733.6	10	8	14	10	8	14	10	8	14	10	8	14	10	8	14	High	High	High	High	High	High	High	High	High	High	High	High	High	High	High	FALSE	unreviewed	AC098459.1 LOC688516	Rattus norvegicus (Rat)	331
A0A8I6ASW3	Tia1	TIA1 cytotoxic granule-associated RNA binding protein	FALSE	unreviewed	3	13	High	2	2	1	Rat	FALSE	0 v 0	NA	NA	NA	0 v 0	NA	NA	NA	0 v 0	NA	NA	NA	NA	NA	NA	NA	NA	NA	0 v 0	NA	NA	NA	0 v 0	NA	NA	NA	0 v 0	NA	NA	NA	NA	NA	NA	NA	NA	NA	NA	NA	NA	NA	NA	NA	NA	NA	NA	NA	NA	NA	NA	NA	NA	NA	NA	NA	NA	NA	NA	NA	NA	NA	NA	NA	NA	NA	NA	NA	NA	NA	NA	NA	NA	NA	NA	NA	NA	NA	NA	NA	NA	NA	NA	NA	NA	NA	NA	NA	NA	NA	NA	NA	NA	NA	NA	NA	NA	NA	NA	NA	NA	NA	NA	NA	NA	NA	NA	NA	NA	NA	NA	NA	NA	NA	NA	NA	NA	NA	NA	NA	NA	NA	NA	NA	NA	Medium	Not Found	Not Found	Medium	Not Found	Not Found	Medium	Not Found	Not Found	Medium	Not Found	Not Found	Medium	Not Found	Not Found	FALSE	unreviewed	Tia1	Rattus norvegicus (Rat)	175
A0A8I6AT30	Sil1	SIL1 nucleotide exchange factor	FALSE	unreviewed	1	2	Medium	1	1	1	Rat	FALSE	0 v 0	NA	NA	NA	0 v 0	NA	NA	NA	0 v 0	NA	NA	NA	NA	NA	NA	NA	NA	NA	0 v 0	NA	NA	NA	0 v 0	NA	NA	NA	0 v 0	NA	NA	NA	NA	NA	NA	NA	NA	NA	NA	NA	NA	NA	NA	NA	NA	NA	NA	NA	NA	NA	NA	NA	NA	NA	NA	NA	NA	NA	NA	NA	NA	NA	NA	NA	NA	NA	NA	NA	NA	NA	NA	NA	NA	NA	NA	NA	NA	NA	NA	NA	NA	NA	NA	NA	NA	NA	NA	NA	NA	NA	NA	NA	NA	NA	NA	NA	NA	NA	NA	NA	NA	NA	NA	NA	NA	NA	NA	NA	NA	NA	NA	NA	NA	NA	NA	NA	NA	NA	NA	NA	NA	NA	NA	NA	NA	High	Not Found	Not Found	High	Not Found	Not Found	High	Not Found	Not Found	High	Not Found	Not Found	High	Not Found	Not Found	FALSE	unreviewed	Sil1	Rattus norvegicus (Rat)	489
A0A8I6AT42	Ldha	L-lactate dehydrogenase (EC 1.1.1.27)	FALSE	unreviewed	2	55	High	18	59	5	Rat	FALSE	3 v 3	0.378452	0.0327379	0.200851	3 v 3	0.942382	0.0306217	0.146664	3 v 3	1.02827	0.0662681	0.197557	FALSE	FALSE	FALSE	TRUE	TRUE	FALSE	3 v 3	0.567221	0.022332	0.230509	3 v 3	1.05444	0.0398377	0.231174	3 v 3	1.64022	0.0961769	0.400712	0.354751	0.270438	0.510168	0.895268	1.25547	0.676413	0.942539	0.594067	1.54821	0.398957	0.618722	0.683985	1.1193	1.39364	0.650378	1.72204	0.650876	2.54773	9.89451	9.51865	10.3506	9.15608	9.69818	9.20457	11.0138	10.9123	11.001	10.8781	10.3491	11.7523	10.2935	10.1374	11.0346	11.0963	10.2769	10.7745	10.7231	10.273	10.2041	11.9915	11.5324	11.451	11.6656	10.867	11.7523	11.451	10.5474	11.2847	2189.3	1240.7	1751.7	1690.3	1237.3	1179.6	4072	2962.1	2799.5	3248.6	1867.7	3449.8	2799.6	1496.5	2494.8	951.8	733.5	1305.7	570.5	830.7	590	2067.7	1927.2	2049.4	1882.1	1304.3	3449.8	1255	1126.3	2097.7	2	4	3	2	4	3	2	4	3	2	4	3	2	4	3	High	High	High	High	High	High	High	High	High	High	High	High	High	High	High	FALSE	unreviewed	Ldha	Rattus norvegicus (Rat)	308
A0A8I6AT75	Adss	Adenylosuccinate synthetase isozyme 2 (AMPSase 2) (AdSS 2) (EC 6.3.4.4) (Adenylosuccinate synthetase acidic isozyme) (Adenylosuccinate synthetase liver isozyme) (L-type adenylosuccinate synthetase) (IMP--aspartate ligase 2)	FALSE	unreviewed	5	12	High	4	6	4	Rat	FALSE	1 v 1	-0.0641007	NA	NA	1 v 1	-0.0965532	NA	NA	1 v 1	-0.0940926	NA	NA	NA	NA	NA	NA	NA	NA	1 v 1	0.283872	NA	NA	1 v 1	0.0413782	NA	NA	1 v 1	-0.0373303	NA	NA	NA	-0.0641007	NA	NA	-0.0965532	NA	NA	-0.0940926	NA	NA	0.283872	NA	NA	0.0413782	NA	NA	-0.0373303	NA	NA	7.02901	NA	NA	7.52356	NA	NA	7.07039	NA	NA	7.48623	NA	NA	7.31288	NA	NA	7.78725	NA	NA	8.09803	NA	NA	7.6907	NA	NA	8.00394	NA	NA	7.72315	NA	NA	220.9	NA	NA	274	NA	NA	206.6	NA	NA	256.7	NA	NA	211.3	NA	NA	130.6	NA	NA	184	NA	NA	134.4	NA	NA	179.3	NA	NA	159	NA	NA	1	NA	NA	1	NA	NA	1	NA	NA	1	NA	NA	1	NA	High	High	High	High	High	High	High	High	High	High	High	High	High	High	High	FALSE	unreviewed	Adss ADSS ADSS2	Rattus norvegicus (Rat)	452			SUBCELLULAR LOCATION: Cytoplasm {ECO:0000256|HAMAP-Rule:MF_03127}. Mitochondrion {ECO:0000256|ARBA:ARBA00004173}.
A0A8I6ATC9	Shisa9	Shisa family member 9	TRUE	unreviewed	2	13	High	7	15	1	Rat	FALSE	1 v 1	-1.09226	NA	NA	1 v 1	-0.703978	NA	NA	1 v 1	-0.686929	NA	NA	NA	NA	NA	NA	NA	NA	1 v 1	-1.04865	NA	NA	1 v 1	-0.479757	NA	NA	1 v 1	0.0919225	NA	NA	-1.09226	NA	NA	-0.703978	NA	NA	-0.686929	NA	NA	-1.04865	NA	NA	-0.479757	NA	NA	0.0919225	NA	NA	7.59246	NA	NA	7.09592	NA	NA	7.1127	NA	NA	7.18785	NA	NA	6.54381	NA	NA	8.79409	NA	NA	8.66249	NA	NA	8.09011	NA	NA	7.97556	NA	NA	7.70183	NA	NA	443.9	NA	NA	405.2	NA	NA	272.5	NA	NA	251.7	NA	NA	208.2	NA	NA	193	NA	NA	136.8	NA	NA	138.4	NA	NA	145.8	NA	NA	93.3	NA	NA	1	NA	NA	1	NA	NA	1	NA	NA	1	NA	NA	1	NA	NA	High	Not Found	Not Found	High	Not Found	Not Found	High	Not Found	Not Found	High	Not Found	Not Found	High	Not Found	Not Found	TRUE	unreviewed	Shisa9	Rattus norvegicus (Rat)	408		TRANSMEM 152..175; /note=Helical; /evidence=ECO:0000256|SAM:Phobius
A0A8I6ATE6	Hmg20a	High mobility group 20A	FALSE	unreviewed	2	2	Medium	1	1	1	Rat	FALSE	0 v 0	NA	NA	NA	0 v 0	NA	NA	NA	0 v 0	NA	NA	NA	NA	NA	NA	NA	NA	NA	0 v 0	NA	NA	NA	0 v 0	NA	NA	NA	0 v 0	NA	NA	NA	NA	NA	NA	NA	NA	NA	NA	NA	NA	NA	NA	NA	NA	NA	NA	NA	NA	NA	NA	NA	NA	NA	NA	NA	NA	NA	NA	NA	NA	NA	NA	NA	NA	NA	NA	NA	NA	NA	NA	NA	NA	NA	NA	NA	NA	NA	NA	NA	NA	NA	NA	NA	NA	NA	NA	NA	NA	NA	NA	NA	NA	NA	NA	NA	NA	NA	NA	NA	NA	NA	NA	NA	NA	NA	NA	NA	NA	NA	NA	NA	NA	NA	NA	NA	NA	NA	NA	NA	NA	NA	NA	NA	NA	Not Found	Not Found	High	Not Found	Not Found	High	Not Found	Not Found	High	Not Found	Not Found	High	Not Found	Not Found	High	FALSE	unreviewed	Hmg20a	Rattus norvegicus (Rat)	350
A0A8I6ATI0	Sacs	Sacsin molecular chaperone	FALSE	unreviewed	2	1	Medium	4	7	3	Rat	FALSE	0 v 0	NA	NA	NA	0 v 0	NA	NA	NA	0 v 0	NA	NA	NA	NA	NA	NA	NA	NA	NA	0 v 0	NA	NA	NA	0 v 0	NA	NA	NA	0 v 0	NA	NA	NA	NA	NA	NA	NA	NA	NA	NA	NA	NA	NA	NA	NA	NA	NA	NA	NA	NA	NA	NA	NA	NA	NA	NA	NA	NA	NA	NA	NA	NA	NA	NA	NA	NA	NA	NA	NA	NA	NA	NA	NA	NA	NA	NA	NA	NA	NA	NA	NA	NA	NA	NA	NA	NA	NA	NA	NA	NA	NA	NA	NA	NA	NA	NA	NA	NA	NA	NA	NA	NA	NA	NA	NA	NA	NA	NA	NA	NA	NA	NA	NA	NA	NA	NA	NA	NA	NA	NA	NA	NA	NA	NA	NA	NA	Medium	Medium	Medium	Medium	Medium	Medium	Medium	Medium	Medium	Medium	Medium	Medium	Medium	Medium	Medium	FALSE	unreviewed	Sacs	Rattus norvegicus (Rat)	4581
A0A8I6ATM0	Elavl3	ELAV-like protein	FALSE	unreviewed	2	11	High	6	12	1	Rat	FALSE	0 v 0	NA	NA	NA	0 v 0	NA	NA	NA	0 v 0	NA	NA	NA	NA	NA	NA	NA	NA	NA	0 v 0	NA	NA	NA	0 v 0	NA	NA	NA	0 v 0	NA	NA	NA	NA	NA	NA	NA	NA	NA	NA	NA	NA	NA	NA	NA	NA	NA	NA	NA	NA	NA	NA	NA	NA	NA	NA	NA	NA	NA	NA	NA	NA	NA	NA	NA	NA	NA	NA	NA	NA	NA	NA	NA	NA	NA	NA	NA	NA	NA	NA	NA	NA	NA	NA	NA	NA	NA	NA	NA	NA	NA	NA	NA	NA	NA	NA	NA	NA	NA	NA	NA	NA	NA	NA	NA	NA	NA	NA	NA	NA	NA	NA	NA	NA	NA	NA	NA	NA	NA	NA	NA	NA	NA	NA	NA	NA	Not Found	High	Not Found	Not Found	High	Not Found	Not Found	High	Not Found	Not Found	High	Not Found	Not Found	High	Not Found	FALSE	unreviewed	Elavl3	Rattus norvegicus (Rat)	522
A0A8I6ATN0	Stum	Stum mechanosensory transduction mediator homolog	TRUE	unreviewed	1	9	High	1	1	1	Rat	FALSE	0 v 0	NA	NA	NA	0 v 0	NA	NA	NA	0 v 0	NA	NA	NA	NA	NA	NA	NA	NA	NA	0 v 0	NA	NA	NA	0 v 0	NA	NA	NA	0 v 0	NA	NA	NA	NA	NA	NA	NA	NA	NA	NA	NA	NA	NA	NA	NA	NA	NA	NA	NA	NA	NA	NA	NA	NA	NA	NA	NA	NA	NA	NA	NA	NA	NA	NA	NA	NA	NA	NA	NA	NA	NA	NA	NA	NA	NA	NA	NA	NA	NA	NA	NA	NA	NA	NA	NA	NA	NA	NA	NA	NA	NA	NA	NA	NA	NA	NA	NA	NA	NA	NA	NA	NA	NA	NA	NA	NA	NA	NA	NA	NA	NA	NA	NA	NA	NA	NA	NA	NA	NA	NA	NA	NA	NA	NA	NA	NA	Not Found	Not Found	High	Not Found	Not Found	High	Not Found	Not Found	High	Not Found	Not Found	High	Not Found	Not Found	High	FALSE	unreviewed	Stum	Rattus norvegicus (Rat)	141		TRANSMEM 51..80; /note=Helical; /evidence=ECO:0000256|SAM:Phobius; TRANSMEM 92..119; /note=Helical; /evidence=ECO:0000256|SAM:Phobius	SUBCELLULAR LOCATION: Membrane {ECO:0000256|ARBA:ARBA00004141}; Multi-pass membrane protein {ECO:0000256|ARBA:ARBA00004141}.
A0A8I6ATT8	Ssh2	protein-serine/threonine phosphatase (EC 3.1.3.16)	FALSE	unreviewed	3	2	High	2	2	2	Rat	FALSE	0 v 0	NA	NA	NA	0 v 0	NA	NA	NA	0 v 0	NA	NA	NA	NA	NA	NA	NA	NA	NA	0 v 0	NA	NA	NA	0 v 0	NA	NA	NA	0 v 0	NA	NA	NA	NA	NA	NA	NA	NA	NA	NA	NA	NA	NA	NA	NA	NA	NA	NA	NA	NA	NA	NA	NA	NA	NA	NA	NA	NA	NA	NA	NA	NA	NA	NA	NA	NA	NA	NA	NA	NA	NA	NA	NA	NA	NA	NA	NA	NA	NA	NA	NA	NA	NA	NA	NA	NA	NA	NA	NA	NA	NA	NA	NA	NA	NA	NA	NA	NA	NA	NA	NA	NA	NA	NA	NA	NA	NA	NA	NA	NA	NA	NA	NA	NA	NA	NA	NA	NA	NA	NA	NA	NA	NA	NA	NA	NA	Not Found	High	High	Not Found	High	High	Not Found	High	High	Not Found	High	High	Not Found	High	High	FALSE	unreviewed	Ssh2	Rattus norvegicus (Rat)	1423
A0A8I6ATU9	Atxn2	Ataxin 2	FALSE	unreviewed	3	6	High	8	14	6	Rat	FALSE	3 v 3	0.0680505	0.440788	0.597631	3 v 3	-0.57036	0.0876531	0.21766	3 v 3	-0.0636677	0.71967	0.785473	FALSE	FALSE	FALSE	FALSE	FALSE	FALSE	3 v 3	0.256645	0.243313	0.42093	3 v 3	-0.458401	0.0552563	0.239662	3 v 3	0.548255	0.133316	0.400712	-0.0707706	0.165972	0.10895	-0.900793	-0.533112	-0.277174	-0.35009	0.178361	-0.0192738	-0.0270643	0.514195	0.282805	-0.677041	-0.394867	-0.303295	0.429515	0.235061	0.980189	7.12825	9.42333	9.79214	6.86419	9.76719	9.38995	6.45121	9.02846	9.48884	7.2937	10.0023	10.3701	7.10119	9.93752	10.0749	8.32957	10.1816	10.216	8.43171	10.342	10.3894	7.42878	9.64854	9.93884	8.08162	10.5203	10.3701	8.2588	10.3476	10.325	321.7	1161.4	1189.4	345.3	1297.9	1341.3	172.3	802.6	981.5	270.9	1468.7	1323.5	306.3	1303	1282.7	139.9	686.6	886.6	116.5	871.4	670.9	87.5	522.2	718.5	156.9	1025.6	1323.5	137.3	980.6	1078.6	1	4	4	1	4	4	1	4	4	1	4	4	1	4	4	High	High	High	High	High	High	High	High	High	High	High	High	High	High	High	FALSE	unreviewed	Atxn2	Rattus norvegicus (Rat)	1397
A0A8I6ATX5	Stard7	StAR-related lipid transfer domain containing 7	FALSE	unreviewed	2	2	Medium	1	2	1	Rat	FALSE	0 v 0	NA	NA	NA	0 v 0	NA	NA	NA	0 v 0	NA	NA	NA	NA	NA	NA	NA	NA	NA	0 v 0	NA	NA	NA	0 v 0	NA	NA	NA	0 v 0	NA	NA	NA	NA	NA	NA	NA	NA	NA	NA	NA	NA	NA	NA	NA	NA	NA	NA	NA	NA	NA	NA	NA	NA	NA	NA	NA	NA	NA	NA	NA	NA	NA	NA	NA	NA	NA	NA	NA	NA	NA	NA	NA	NA	NA	NA	NA	NA	NA	NA	NA	NA	NA	NA	NA	NA	NA	NA	NA	NA	NA	NA	NA	NA	NA	NA	NA	NA	NA	NA	NA	NA	NA	NA	NA	NA	NA	NA	NA	NA	NA	NA	NA	NA	NA	NA	NA	NA	NA	NA	NA	NA	NA	NA	NA	NA	High	High	Not Found	High	High	Not Found	High	High	Not Found	High	High	Not Found	High	High	Not Found	FALSE	unreviewed	Stard7	Rattus norvegicus (Rat)	373
A0A8I6ATZ3	Cisd3	CDGSH iron sulfur domain 3	FALSE	unreviewed	1	8	Medium	2	4	2	Rat	FALSE	1 v 1	-0.225447	NA	NA	1 v 1	0.413435	NA	NA	1 v 1	-0.142627	NA	NA	NA	NA	NA	NA	NA	NA	1 v 1	-0.0525129	NA	NA	1 v 1	0.387456	NA	NA	1 v 1	0.857373	NA	NA	NA	NA	-0.225447	NA	NA	0.413435	NA	NA	-0.142627	NA	NA	-0.0525129	NA	NA	0.387456	NA	NA	0.857373	NA	NA	6.87652	NA	NA	6.35403	NA	NA	7.26397	NA	NA	7.2114	NA	NA	6.824	NA	NA	7.30012	NA	NA	7.35403	NA	NA	7.71356	NA	NA	7.2114	NA	NA	7.07468	NA	NA	157.6	NA	NA	163.6	NA	NA	209.9	NA	NA	148.2	NA	NA	134.8	NA	NA	117.5	NA	NA	81.8	NA	NA	153.7	NA	NA	148.2	NA	NA	113.3	NA	NA	1	NA	NA	1	NA	NA	1	NA	NA	1	NA	NA	1	Medium	High	High	Medium	High	High	Medium	High	High	Medium	High	High	Medium	High	High	FALSE	unreviewed	Cisd3	Rattus norvegicus (Rat)	153
A0A8I6AU26	Galnt2	Polypeptide N-acetylgalactosaminyltransferase (EC 2.4.1.-) (Protein-UDP acetylgalactosaminyltransferase)	TRUE	unreviewed	3	32	High	19	46	1	Rat	FALSE	3 v 3	0.0219879	0.800792	0.873941	3 v 3	0.58872	0.00744859	0.0974685	3 v 3	0.0928125	0.400334	0.514461	FALSE	FALSE	FALSE	FALSE	TRUE	FALSE	3 v 3	0.210735	0.123118	0.314761	3 v 3	0.700749	0.0295359	0.2268	3 v 3	0.704726	0.0725794	0.400712	0.161574	0.00638095	-0.101991	0.644506	0.634978	0.486677	0.0838281	0.248799	-0.0541898	0.205738	0.354656	0.0718117	0.868441	0.773195	0.460612	0.863306	0.305589	0.945282	10.6501	10.8972	11.3798	10.403	11.1551	10.7934	11.5185	11.6704	11.8404	11.2663	11.4607	11.7386	10.8558	11.2519	11.4516	11.8517	11.6555	11.8037	11.97	11.7299	11.7928	12.4963	12.2905	12.2904	12.0538	11.9787	11.7386	12.0133	11.6619	11.7017	3696	3226	3574.9	4011.6	3396.6	3548.1	5777.6	5009.7	5009.2	4251.6	4035.9	3417.3	4134	3240.3	3330.9	1606.9	1907.2	2664.8	1354	2280.4	1774.7	2933.7	3259.5	3667.1	2463.2	2818.4	3417.3	1853.2	2438.7	2800.8	7	5	7	7	5	7	7	5	7	7	5	7	7	5	7	Not Found	Not Found	High	Not Found	Not Found	High	Not Found	Not Found	High	Not Found	Not Found	High	Not Found	Not Found	High	TRUE	unreviewed	Galnt2	Rattus norvegicus (Rat)	628			SUBCELLULAR LOCATION: Golgi apparatus membrane {ECO:0000256|RuleBase:RU361242}; Single-pass type II membrane protein {ECO:0000256|RuleBase:RU361242}. Membrane {ECO:0000256|ARBA:ARBA00004606}; Single-pass type II membrane protein {ECO:0000256|ARBA:ARBA00004606}.
A0A8I6AUB7	Pam16	Presequence translocase associated motor 16	FALSE	unreviewed	3	19	High	3	5	3	Rat	FALSE	3 v 3	-0.119986	0.0880879	0.286241	3 v 3	0.201259	0.0178708	0.124974	3 v 3	0.490512	0.195592	0.326124	FALSE	FALSE	FALSE	FALSE	FALSE	FALSE	3 v 3	0.0688068	0.31907	0.485402	3 v 3	0.313403	0.0867244	0.262736	3 v 3	1.10237	0.171186	0.401499	-0.0713669	-0.195293	-0.0932996	0.225704	0.231263	0.146811	0.846721	-0.00646742	0.631283	-0.0274087	0.152573	0.0812564	0.449268	0.369831	0.121111	1.6272	0.0499159	1.63001	7.26772	6.66249	7.82082	6.25361	6.71562	6.82655	7.71699	7.03232	7.94193	7.88081	6.76553	8.45656	7.24031	6.81506	7.90207	8.46883	7.42122	8.24508	7.82146	7.29002	7.82528	8.69453	7.65249	8.39189	8.66818	7.28355	8.45656	8.39746	7.22593	8.15178	354.3	171.4	303.4	226.2	156.5	226.8	414.3	201.2	335.9	406.8	155.8	351.3	337.2	149.7	284.4	154.1	101.3	226.1	76.3	105.1	113.5	210.4	130.9	245.9	235.7	108.8	351.3	151.2	112.6	239.2	2	1	2	2	1	2	2	1	2	2	1	2	2	1	2	High	High	High	High	High	High	High	High	High	High	High	High	High	High	High	FALSE	unreviewed	Pam16	Rattus norvegicus (Rat)	137
A0A8I6AUF9	Tmem181	Transmembrane protein 181	TRUE	unreviewed	1	7	High	3	5	3	Rat	FALSE	1 v 1	0.00526263	NA	NA	1 v 1	0.0631306	NA	NA	1 v 1	0.214944	NA	NA	NA	NA	NA	NA	NA	NA	1 v 1	0.179107	NA	NA	1 v 1	0.0371482	NA	NA	1 v 1	1.21424	NA	NA	NA	NA	0.00526263	NA	NA	0.0631306	NA	NA	0.214944	NA	NA	0.179107	NA	NA	0.0371482	NA	NA	1.21424	NA	NA	8.99407	NA	NA	8.26068	NA	NA	9.03122	NA	NA	9.47492	NA	NA	9.17318	NA	NA	9.41806	NA	NA	9.25998	NA	NA	9.48119	NA	NA	9.47492	NA	NA	9.42333	NA	NA	684.1	NA	NA	613.1	NA	NA	714.7	NA	NA	711.6	NA	NA	686.6	NA	NA	509.9	NA	NA	306.7	NA	NA	523.2	NA	NA	711.6	NA	NA	577.3	NA	NA	2	NA	NA	2	NA	NA	2	NA	NA	2	NA	NA	2	Not Found	High	High	Not Found	High	High	Not Found	High	High	Not Found	High	High	Not Found	High	High	FALSE	unreviewed	Tmem181	Rattus norvegicus (Rat)	532		TRANSMEM 74..93; /note=Helical; /evidence=ECO:0000256|SAM:Phobius; TRANSMEM 234..252; /note=Helical; /evidence=ECO:0000256|SAM:Phobius; TRANSMEM 272..290; /note=Helical; /evidence=ECO:0000256|SAM:Phobius; TRANSMEM 302..322; /note=Helical; /evidence=ECO:0000256|SAM:Phobius; TRANSMEM 334..357; /note=Helical; /evidence=ECO:0000256|SAM:Phobius; TRANSMEM 377..401; /note=Helical; /evidence=ECO:0000256|SAM:Phobius; TRANSMEM 413..435; /note=Helical; /evidence=ECO:0000256|SAM:Phobius; TRANSMEM 455..476; /note=Helical; /evidence=ECO:0000256|SAM:Phobius
A0A8I6AUH0	Camk1d	Calcium/calmodulin-dependent protein kinase ID	FALSE	unreviewed	2	16	High	5	7	3	Rat	FALSE	2 v 2	-0.0240407	0.74548	0.832151	2 v 2	-0.292513	0.169648	0.30298	2 v 2	-0.383699	0.000926201	0.144528	FALSE	FALSE	TRUE	FALSE	FALSE	FALSE	2 v 2	0.237207	0.0808438	0.276544	2 v 2	-0.236272	0.00606226	0.225509	2 v 2	0.144627	0.810692	0.858897	NA	-0.0809343	0.0328528	NA	-0.372362	-0.212665	NA	-0.384257	-0.38314	NA	0.267493	0.206922	NA	-0.234022	-0.238522	NA	-0.327317	0.616571	NA	8.42878	8.35226	NA	8.81154	7.96463	NA	8.19476	8.11374	NA	8.48422	8.5812	NA	8.69627	8.55919	NA	9.1871	8.77643	NA	9.38651	8.96434	NA	8.81474	8.56377	NA	9.00225	8.5812	NA	9.10617	8.80929	NA	582.9	438.5	NA	669.3	499.5	NA	450.3	378.4	NA	512.8	383	NA	551.1	448.6	NA	344.6	326.8	NA	449.3	249.8	NA	293	277	NA	358.1	383	NA	414.8	377.2	NA	2	1	NA	2	1	NA	2	1	NA	2	1	NA	2	1	Not Found	High	Not Found	Not Found	High	Not Found	Not Found	High	Not Found	Not Found	High	Not Found	Not Found	High	Not Found	FALSE	unreviewed	Camk1d	Rattus norvegicus (Rat)	385
A0A8I6AUM0	Ddhd2	DDHD domain containing 2	FALSE	unreviewed	2	8	High	4	4	4	Rat	FALSE	1 v 1	0.0330882	NA	NA	1 v 1	0.0927487	NA	NA	1 v 1	0.152246	NA	NA	NA	NA	NA	NA	NA	NA	1 v 1	0.381961	NA	NA	1 v 1	0.230458	NA	NA	1 v 1	0.208621	NA	NA	NA	0.0330882	NA	NA	0.0927487	NA	NA	0.152246	NA	NA	0.381961	NA	NA	0.230458	NA	NA	0.208621	NA	NA	6.2075	NA	NA	6.31651	NA	NA	6.43796	NA	NA	6.52513	NA	NA	6.58946	NA	NA	6.96578	NA	NA	6.88996	NA	NA	7.05853	NA	NA	7.04221	NA	NA	6.99887	NA	NA	125	NA	NA	118.6	NA	NA	133.3	NA	NA	131.8	NA	NA	127.9	NA	NA	73.9	NA	NA	79.7	NA	NA	86.7	NA	NA	92.1	NA	NA	96.3	NA	NA	1	NA	NA	1	NA	NA	1	NA	NA	1	NA	NA	1	NA	Not Found	High	High	Not Found	High	High	Not Found	High	High	Not Found	High	High	Not Found	High	High	FALSE	unreviewed	Ddhd2 ddhd2	Rattus norvegicus (Rat)	699
A0A8I6AUR9	Slc43a2	Solute carrier family 43 member 2	TRUE	unreviewed	3	10	High	7	8	7	Rat	FALSE	3 v 3	0.466222	0.104964	0.310084	3 v 3	-0.086755	0.57014	0.664919	3 v 3	-0.00289248	0.992151	0.994341	FALSE	FALSE	FALSE	FALSE	FALSE	FALSE	3 v 3	0.655148	0.0621742	0.262913	3 v 3	0.0255434	0.803152	0.865519	3 v 3	0.608904	0.293525	0.478536	0.331619	0.27397	0.793077	-0.117707	-0.292841	0.150283	-0.446829	-0.0172834	0.455435	0.375713	0.622722	0.967009	0.106416	-0.154081	0.124295	0.332784	0.0391826	1.45475	7.6893	7.75622	8.77446	7.51333	7.74349	8.29462	7.79572	7.60214	8.89875	7.84612	7.78267	9.74937	8.06501	8.37895	9.74147	8.89118	8.51491	9.19845	9.08055	8.31786	9.29393	8.77347	8.22207	9.34873	8.63372	8.30058	9.74937	9.22279	8.78888	9.99152	474.8	365.8	587.5	541.4	319.1	627.7	437.6	298.6	652	397.2	315.3	860.7	597.5	442.3	1018	206.4	216.2	437.9	182.7	214.3	314	222.2	194.3	477.3	230.1	220.2	860.7	267.8	332.9	856	1	1	3	1	1	3	1	1	3	1	1	3	1	1	3	High	High	High	High	High	High	High	High	High	High	High	High	High	High	High	FALSE	unreviewed	Slc43a2	Rattus norvegicus (Rat)	572		TRANSMEM 12..39; /note=Helical; /evidence=ECO:0000256|SAM:Phobius; TRANSMEM 87..108; /note=Helical; /evidence=ECO:0000256|SAM:Phobius; TRANSMEM 120..137; /note=Helical; /evidence=ECO:0000256|SAM:Phobius; TRANSMEM 143..168; /note=Helical; /evidence=ECO:0000256|SAM:Phobius; TRANSMEM 180..201; /note=Helical; /evidence=ECO:0000256|SAM:Phobius; TRANSMEM 207..227; /note=Helical; /evidence=ECO:0000256|SAM:Phobius; TRANSMEM 323..344; /note=Helical; /evidence=ECO:0000256|SAM:Phobius; TRANSMEM 364..388; /note=Helical; /evidence=ECO:0000256|SAM:Phobius; TRANSMEM 430..451; /note=Helical; /evidence=ECO:0000256|SAM:Phobius; TRANSMEM 457..478; /note=Helical; /evidence=ECO:0000256|SAM:Phobius; TRANSMEM 490..512; /note=Helical; /evidence=ECO:0000256|SAM:Phobius; TRANSMEM 518..540; /note=Helical; /evidence=ECO:0000256|SAM:Phobius	SUBCELLULAR LOCATION: Membrane {ECO:0000256|ARBA:ARBA00004141}; Multi-pass membrane protein {ECO:0000256|ARBA:ARBA00004141}.
A0A8I6AUY4	Mrps30	Mitochondrial ribosomal protein S30	FALSE	unreviewed	1	4	High	2	2	2	Rat	FALSE	0 v 0	NA	NA	NA	0 v 0	NA	NA	NA	0 v 0	NA	NA	NA	NA	NA	NA	NA	NA	NA	0 v 0	NA	NA	NA	0 v 0	NA	NA	NA	0 v 0	NA	NA	NA	NA	NA	NA	NA	NA	NA	NA	NA	NA	NA	NA	NA	NA	NA	NA	NA	NA	NA	NA	NA	NA	NA	NA	NA	NA	NA	NA	NA	NA	NA	NA	NA	NA	NA	NA	NA	NA	NA	NA	NA	NA	NA	NA	NA	NA	NA	NA	NA	NA	NA	NA	NA	NA	NA	NA	NA	NA	NA	NA	NA	NA	NA	NA	NA	NA	NA	NA	NA	NA	NA	NA	NA	NA	NA	NA	NA	NA	NA	NA	NA	NA	NA	NA	NA	NA	NA	NA	NA	NA	NA	NA	NA	NA	Not Found	High	Not Found	Not Found	High	Not Found	Not Found	High	Not Found	Not Found	High	Not Found	Not Found	High	Not Found	FALSE	unreviewed	Mrps30	Rattus norvegicus (Rat)	467			SUBCELLULAR LOCATION: Mitochondrion {ECO:0000256|ARBA:ARBA00004173}.
A0A8I6AV53	Mrpl18	Mitochondrial ribosomal protein L18	FALSE	unreviewed	1	11	High	2	2	2	Rat	FALSE	0 v 0	NA	NA	NA	0 v 0	NA	NA	NA	0 v 0	NA	NA	NA	NA	NA	NA	NA	NA	NA	0 v 0	NA	NA	NA	0 v 0	NA	NA	NA	0 v 0	NA	NA	NA	NA	NA	NA	NA	NA	NA	NA	NA	NA	NA	NA	NA	NA	NA	NA	NA	NA	NA	NA	NA	NA	NA	NA	NA	NA	NA	NA	NA	NA	NA	NA	NA	NA	NA	NA	NA	NA	NA	NA	NA	NA	NA	NA	NA	NA	NA	NA	NA	NA	NA	NA	NA	NA	NA	NA	NA	NA	NA	NA	NA	NA	NA	NA	NA	NA	NA	NA	NA	NA	NA	NA	NA	NA	NA	NA	NA	NA	NA	NA	NA	NA	NA	NA	NA	NA	NA	NA	NA	NA	NA	NA	NA	NA	Not Found	Not Found	High	Not Found	Not Found	High	Not Found	Not Found	High	Not Found	Not Found	High	Not Found	Not Found	High	FALSE	unreviewed	Mrpl18	Rattus norvegicus (Rat)	186
A0A8I6AVK1	C1h11orf58	Small acidic protein	FALSE	unreviewed	1	13	High	2	4	2	Rat	FALSE	2 v 2	-0.133739	0.860005	0.916443	2 v 2	-0.079596	0.754422	0.818277	2 v 2	-0.230913	0.402335	0.516197	FALSE	FALSE	FALSE	FALSE	FALSE	FALSE	2 v 2	0.0624597	0.947103	0.9644	2 v 2	0.101687	0.743636	0.81941	2 v 2	0.187415	0.508567	0.629655	-0.732076	0.464597	NA	0.116405	-0.275597	NA	-0.399979	-0.0618476	NA	-0.68752	0.812439	NA	0.340401	-0.137028	NA	0.379944	-0.00511292	NA	6.90087	6.92362	NA	6.12309	7.40599	NA	7.24127	6.7866	NA	6.50303	7.40088	NA	6.21335	7.73606	NA	8.10276	7.68159	NA	7.69	7.98071	NA	8.21917	7.40599	NA	7.29002	7.91886	NA	7.37069	8.14619	NA	274.9	205.3	NA	206.5	252.6	NA	298	169.6	NA	156.5	242	NA	165.5	283.3	NA	119.5	121.4	NA	69.7	169.6	NA	151.3	110.4	NA	90.7	169	NA	74.2	213.2	NA	1	1	NA	1	1	NA	1	1	NA	1	1	NA	1	1	NA	High	High	Not Found	High	High	Not Found	High	High	Not Found	High	High	Not Found	High	High	Not Found	FALSE	unreviewed	C1h11orf58 RGD1311703	Rattus norvegicus (Rat)	181
A0A8I6AVL2	Acad10	Acyl-CoA dehydrogenase family member 10	FALSE	unreviewed	2	10	High	12	27	11	Rat	FALSE	3 v 3	-0.580377	0.00570245	0.14031	3 v 3	0.183565	0.364602	0.4887	3 v 3	-0.0103843	0.957951	0.967995	TRUE	FALSE	FALSE	FALSE	FALSE	FALSE	3 v 3	-0.391617	0.0974325	0.290742	3 v 3	0.295553	0.226949	0.393128	3 v 3	0.601501	0.0938879	0.400712	-0.652077	-0.500296	-0.588759	0.378213	-0.128777	0.301258	0.144606	0.182864	-0.358623	-0.607904	-0.152085	-0.414861	0.602233	0.00922324	0.275204	0.924051	0.239568	0.640885	9.65857	8.60659	10.0928	9.12335	8.2317	9.51747	10.2608	8.61581	10.368	10.0474	8.47127	10.1584	9.05066	8.4545	9.6779	10.8603	9.36479	10.5167	10.6903	8.80639	10.517	11.2385	9.23601	10.8179	10.8349	8.98925	10.1584	10.2082	8.8645	9.92793	1859	659.3	1465	1652.3	447.7	1465.3	2416.2	603	1805.2	1826.5	508.2	1142.8	1183	466.1	974.1	808.2	389.8	1092	557.7	300.6	732.9	1226.9	392.3	1321.5	1058.2	354.9	1142.8	530.3	350.8	819.1	3	2	6	3	2	6	3	2	6	3	2	6	3	2	6	High	High	High	High	High	High	High	High	High	High	High	High	High	High	High	FALSE	unreviewed	Acad10 Aldh2	Rattus norvegicus (Rat)	1492
A0A8I6AVM0	Tmem65	Transmembrane protein 65	TRUE	unreviewed	1	24	High	5	14	5	Rat	FALSE	3 v 3	0.113925	0.780641	0.857248	3 v 3	0.663219	0.0674758	0.195477	3 v 3	0.659128	0.18047	0.310353	FALSE	FALSE	FALSE	FALSE	FALSE	FALSE	3 v 3	0.302793	0.385283	0.534685	3 v 3	0.775108	0.0577665	0.242032	3 v 3	1.27106	0.106379	0.400712	0.570736	-0.592616	0.363654	0.425122	1.01979	0.54474	1.29657	0.458178	0.222642	0.615675	-0.244794	0.537498	0.649159	1.15744	0.518724	2.07625	0.514815	1.22211	6.56224	6.65249	10.9374	5.87036	6.89966	10.8923	7.2114	7.80993	11.4561	7.94661	7.41447	12.1144	7.17792	6.40769	11.4749	7.76421	7.41024	11.3613	7.43713	7.47492	11.8918	8.18933	8.43003	11.906	8.73369	7.9331	12.1144	8.33494	6.81762	11.7249	217.4	170.1	2630.8	173.3	177.9	3800	291.9	344.9	3837.7	425.7	244.4	4434.1	322.9	112.8	3385	94.5	100.6	1961	58.5	119.4	1900.7	148.2	224.4	2809.5	246.7	170.6	4434.1	144.8	84.9	2846.3	1	1	4	1	1	4	1	1	4	1	1	4	1	1	4	High	High	High	High	High	High	High	High	High	High	High	High	High	High	High	FALSE	unreviewed	Tmem65	Rattus norvegicus (Rat)	234		TRANSMEM 107..125; /note=Helical; /evidence=ECO:0000256|SAM:Phobius; TRANSMEM 137..156; /note=Helical; /evidence=ECO:0000256|SAM:Phobius; TRANSMEM 201..221; /note=Helical; /evidence=ECO:0000256|SAM:Phobius	SUBCELLULAR LOCATION: Membrane {ECO:0000256|ARBA:ARBA00004141}; Multi-pass membrane protein {ECO:0000256|ARBA:ARBA00004141}.
A0A8I6AVM8	Lnpk	Endoplasmic reticulum junction formation protein lunapark	TRUE	unreviewed	3	18	High	7	14	7	Rat	FALSE	3 v 3	-0.208129	0.0220123	0.173308	3 v 3	0.357575	0.0298494	0.146511	3 v 3	0.208634	0.300683	0.426377	FALSE	FALSE	FALSE	FALSE	TRUE	FALSE	3 v 3	-0.0191563	0.834884	0.884126	3 v 3	0.469872	0.0450711	0.235116	3 v 3	0.820468	0.181085	0.404677	-0.220608	-0.255191	-0.148588	0.290016	0.483876	0.298833	0.0708789	0.0451639	0.509858	-0.176172	0.0932527	0.0254499	0.514349	0.62232	0.272947	0.849961	0.101951	1.50949	8.00843	7.97499	8.69975	7.19771	8.10066	7.61618	8.52278	8.59731	8.97269	8.04767	8.20261	9.12567	7.83226	8.06824	8.7252	9.21043	8.73335	9.12386	8.76454	8.67525	8.61581	9.50044	9.21723	9.4227	8.83542	8.72042	9.12567	8.98982	8.47816	8.97527	592.4	425.6	557.9	434.9	408.8	392.3	724.3	595.2	686.3	456.8	421.8	558.6	508.4	356.6	503.3	257.5	251.6	415.8	146.8	274.5	196.2	367.8	387.3	502.4	264.6	294.6	558.6	227.9	268.4	423.2	2	2	2	2	2	2	2	2	2	2	2	2	2	2	2	High	High	High	High	High	High	High	High	High	High	High	High	High	High	High	FALSE	unreviewed	Lnpk	Rattus norvegicus (Rat)	422		TRANSMEM 42..65; /note=Helical; /evidence=ECO:0000256|RuleBase:RU367073; TRANSMEM 71..98; /note=Helical; /evidence=ECO:0000256|RuleBase:RU367073	SUBCELLULAR LOCATION: Endoplasmic reticulum membrane {ECO:0000256|ARBA:ARBA00004215, ECO:0000256|RuleBase:RU367073}; Multi-pass membrane protein {ECO:0000256|ARBA:ARBA00004215, ECO:0000256|RuleBase:RU367073}; Cytoplasmic side {ECO:0000256|ARBA:ARBA00004215, ECO:0000256|RuleBase:RU367073}.
A0A8I6AVQ2	Stk11ip	Serine/threonine-protein kinase 11-interacting protein	FALSE	unreviewed	2	1	High	1	1	1	Rat	FALSE	0 v 0	NA	NA	NA	0 v 0	NA	NA	NA	0 v 0	NA	NA	NA	NA	NA	NA	NA	NA	NA	0 v 0	NA	NA	NA	0 v 0	NA	NA	NA	0 v 0	NA	NA	NA	NA	NA	NA	NA	NA	NA	NA	NA	NA	NA	NA	NA	NA	NA	NA	NA	NA	NA	NA	NA	NA	NA	NA	NA	NA	NA	NA	NA	NA	NA	NA	NA	NA	NA	NA	NA	NA	NA	NA	NA	NA	NA	NA	NA	NA	NA	NA	NA	NA	NA	NA	NA	NA	NA	NA	NA	NA	NA	NA	NA	NA	NA	NA	NA	NA	NA	NA	NA	NA	NA	NA	NA	NA	NA	NA	NA	NA	NA	NA	NA	NA	NA	NA	NA	NA	NA	NA	NA	NA	NA	NA	NA	NA	High	Not Found	Not Found	High	Not Found	Not Found	High	Not Found	Not Found	High	Not Found	Not Found	High	Not Found	Not Found	TRUE	unreviewed	Stk11ip	Rattus norvegicus (Rat)	1052			SUBCELLULAR LOCATION: Cytoplasm {ECO:0000256|ARBA:ARBA00004496}.
A0A0G2JUT1	Cadm1	Cell adhesion molecule 1	TRUE	unreviewed	1	53	High	18	130	17	Rat	FALSE	3 v 3	0.471786	0.0153089	0.162172	3 v 3	-0.0368352	0.66431	0.746035	3 v 3	0.193948	0.171752	0.300566	FALSE	FALSE	FALSE	TRUE	FALSE	FALSE	3 v 3	0.660539	0.0462255	0.241486	3 v 3	0.0752116	0.392703	0.532655	3 v 3	0.805831	0.123423	0.400712	0.377119	0.580281	0.457957	-0.0189486	-0.17142	0.079863	0.377621	0.12503	0.0791922	0.421231	0.928601	0.631787	0.204975	-0.033177	0.0538368	1.15707	0.181797	1.07862	12.3685	12.4533	12.7691	11.8616	12.798	12.3728	12.5735	12.4202	12.8229	13.0187	12.9798	13.4514	12.7897	13.3819	13.4008	13.5702	13.2117	13.193	13.4286	13.3728	13.3722	13.5512	13.0403	13.2728	13.8062	13.4978	13.4514	13.9473	13.792	13.6509	12162.5	9486.6	9364.4	11025.5	10607.5	10603.2	12003.8	8423.8	9897.4	14324.3	11567.8	11201.5	15796	14183.8	12862.9	5288	5608.3	6980.2	3721.4	7121.6	5303.7	6095.3	5480.8	7245.6	8298.9	8078	11201.5	7081	10675	10815.7	17	16	14	17	16	14	17	16	14	17	16	14	17	16	14	High	High	High	High	High	High	High	High	High	High	High	High	High	High	High	FALSE	unreviewed	Cadm1	Rattus norvegicus (Rat)	417		TRANSMEM 350..370; /note=Helical; /evidence=ECO:0000256|SAM:Phobius	SUBCELLULAR LOCATION: Membrane {ECO:0000256|ARBA:ARBA00004479}; Single-pass type I membrane protein {ECO:0000256|ARBA:ARBA00004479}.
A0A8I6AWJ2	Rps6ka2	Ribosomal protein S6 kinase (EC 2.7.11.1)	FALSE	unreviewed	5	18	High	14	25	10	Rat	FALSE	3 v 3	0.450862	0.0165141	0.162987	3 v 3	0.076724	0.0239372	0.134642	3 v 3	0.571674	0.042558	0.171406	FALSE	FALSE	FALSE	TRUE	FALSE	TRUE	3 v 3	0.639559	0.0386478	0.241291	3 v 3	0.18881	0.0914187	0.267276	3 v 3	1.18367	0.0804313	0.400712	0.342612	0.465777	0.544195	0.0566715	0.0750529	0.0984474	0.811471	0.414073	0.489477	0.386545	0.814139	0.717993	0.280699	0.213361	0.0723712	1.59112	0.470821	1.48906	8.23697	9.77972	9.07788	7.66178	10.2354	8.42249	8.51767	9.99308	9.15026	9.2529	10.7062	9.91154	8.62352	10.5939	9.79588	9.43858	10.5381	9.50184	9.22882	10.8102	9.42206	9.49526	10.6131	9.60028	10.0403	11.2242	9.91154	9.7812	11.0039	10.046	693.9	1486.9	725	600	1795.5	686	721.7	1566.3	776.2	1053	2392.4	963.1	879.9	2053.5	1057.2	301.7	879	540.4	202.5	1205.5	343.1	366.5	1019.1	568.2	610.1	1670.7	963.1	394.4	1545.5	888.9	1	5	4	1	5	4	1	5	4	1	5	4	1	5	4	High	High	High	High	High	High	High	High	High	High	High	High	High	High	High	FALSE	unreviewed	Rps6ka2	Rattus norvegicus (Rat)	762
A0A8I6AWM3	Sptb	Spectrin beta chain	FALSE	unreviewed	4	2	High	7	19	1	Rat	FALSE	0 v 0	NA	NA	NA	0 v 0	NA	NA	NA	0 v 0	NA	NA	NA	NA	NA	NA	NA	NA	NA	0 v 0	NA	NA	NA	0 v 0	NA	NA	NA	0 v 0	NA	NA	NA	NA	NA	NA	NA	NA	NA	NA	NA	NA	NA	NA	NA	NA	NA	NA	NA	NA	NA	NA	NA	NA	NA	NA	NA	NA	NA	NA	NA	NA	NA	NA	NA	NA	NA	NA	NA	NA	NA	NA	NA	NA	NA	NA	NA	NA	NA	NA	NA	NA	NA	NA	NA	NA	NA	NA	NA	NA	NA	NA	NA	NA	NA	NA	NA	NA	NA	NA	NA	NA	NA	NA	NA	NA	NA	NA	NA	NA	NA	NA	NA	NA	NA	NA	NA	NA	NA	NA	NA	NA	NA	NA	NA	NA	Not Found	Medium	Not Found	Not Found	Medium	Not Found	Not Found	Medium	Not Found	Not Found	Medium	Not Found	Not Found	Medium	Not Found	FALSE	unreviewed	Sptb	Rattus norvegicus (Rat)	2329
A0A8I6AWZ9	Clptm1l	CLPTM1-like	TRUE	unreviewed	1	6	High	3	4	3	Rat	FALSE	2 v 2	-0.0171239	0.922719	0.954914	2 v 2	0.0569673	0.65086	0.733819	2 v 2	0.0657239	0.29839	0.424764	FALSE	FALSE	FALSE	FALSE	FALSE	FALSE	2 v 2	0.243928	0.47878	0.611069	2 v 2	0.113303	0.63535	0.739612	2 v 2	0.594285	0.40421	0.561933	NA	0.123245	-0.157493	NA	0.150212	-0.0362773	NA	0.0990028	0.032445	NA	0.472112	0.0157427	NA	0.28899	-0.062384	NA	0.156478	1.03209	NA	7.25172	7.99548	NA	7.6865	7.67596	NA	7.54071	7.9331	NA	7.84298	8.70805	NA	7.72383	8.01123	NA	8.01067	8.41912	NA	8.26162	8.6756	NA	8.16088	8.38284	NA	8.36063	8.70805	NA	8.13391	8.26162	NA	257.9	342.3	NA	306.9	408.9	NA	286.2	333.8	NA	328.7	418.2	NA	280.9	306.9	NA	152.4	255.2	NA	206	204.5	NA	186.2	244.4	NA	229.6	418.2	NA	211.4	258	NA	1	1	NA	1	1	NA	1	1	NA	1	1	NA	1	1	Not Found	High	High	Not Found	High	High	Not Found	High	High	Not Found	High	High	Not Found	High	High	FALSE	unreviewed	Clptm1l	Rattus norvegicus (Rat)	502		TRANSMEM 248..269; /note=Helical; /evidence=ECO:0000256|SAM:Phobius; TRANSMEM 290..305; /note=Helical; /evidence=ECO:0000256|SAM:Phobius; TRANSMEM 311..328; /note=Helical; /evidence=ECO:0000256|SAM:Phobius; TRANSMEM 367..385; /note=Helical; /evidence=ECO:0000256|SAM:Phobius; TRANSMEM 391..413; /note=Helical; /evidence=ECO:0000256|SAM:Phobius	SUBCELLULAR LOCATION: Membrane {ECO:0000256|ARBA:ARBA00004141}; Multi-pass membrane protein {ECO:0000256|ARBA:ARBA00004141}.
A0A8I6AX65	Hook1	Hook microtubule-tethering protein 1	FALSE	unreviewed	3	4	High	3	4	2	Rat	FALSE	0 v 0	NA	NA	NA	0 v 0	NA	NA	NA	0 v 0	NA	NA	NA	NA	NA	NA	NA	NA	NA	0 v 0	NA	NA	NA	0 v 0	NA	NA	NA	0 v 0	NA	NA	NA	NA	NA	NA	NA	NA	NA	NA	NA	NA	NA	NA	NA	NA	NA	NA	NA	NA	NA	NA	NA	NA	NA	NA	NA	NA	NA	NA	NA	NA	NA	NA	NA	NA	NA	NA	NA	NA	NA	NA	NA	NA	NA	NA	NA	NA	NA	NA	NA	NA	NA	NA	NA	NA	NA	NA	NA	NA	NA	NA	NA	NA	NA	NA	NA	NA	NA	NA	NA	NA	NA	NA	NA	NA	NA	NA	NA	NA	NA	NA	NA	NA	NA	NA	NA	NA	NA	NA	NA	NA	NA	NA	NA	NA	Medium	High	Medium	Medium	High	Medium	Medium	High	Medium	Medium	High	Medium	Medium	High	Medium	FALSE	unreviewed	Hook1	Rattus norvegicus (Rat)	732			SUBCELLULAR LOCATION: Cytoplasm, cytoskeleton {ECO:0000256|ARBA:ARBA00004245}.
A0A8I6AZX8	Lrrc75a	Leucine rich repeat containing 75A	FALSE	unreviewed	1	7	High	2	2	2	Rat	FALSE	1 v 1	-0.836835	NA	NA	1 v 1	-0.713042	NA	NA	1 v 1	-0.454612	NA	NA	NA	NA	NA	NA	NA	NA	1 v 1	-0.791671	NA	NA	1 v 1	-0.48892	NA	NA	1 v 1	0.32414	NA	NA	-0.836835	NA	NA	-0.713042	NA	NA	-0.454612	NA	NA	-0.791671	NA	NA	-0.48892	NA	NA	0.32414	NA	NA	6.74819	NA	NA	6.2891	NA	NA	6.25927	NA	NA	6.61324	NA	NA	5.95652	NA	NA	7.94953	NA	NA	7.85549	NA	NA	7.23649	NA	NA	7.40088	NA	NA	7.1127	NA	NA	247.2	NA	NA	231.6	NA	NA	150.8	NA	NA	169	NA	NA	138.4	NA	NA	107.5	NA	NA	78.2	NA	NA	76.6	NA	NA	97.9	NA	NA	62.1	NA	NA	1	NA	NA	1	NA	NA	1	NA	NA	1	NA	NA	1	NA	NA	Medium	High	Not Found	Medium	High	Not Found	Medium	High	Not Found	Medium	High	Not Found	Medium	High	Not Found	FALSE	unreviewed	Lrrc75a	Rattus norvegicus (Rat)	338
A0A8I6B1A6	Pign	GPI ethanolamine phosphate transferase 1 (EC 2.-.-.-)	TRUE	unreviewed	2	2	High	2	2	2	Rat	FALSE	1 v 1	-0.537093	NA	NA	1 v 1	0.0863857	NA	NA	1 v 1	0.0484905	NA	NA	NA	NA	NA	NA	NA	NA	1 v 1	-0.189231	NA	NA	1 v 1	0.225004	NA	NA	1 v 1	0.105475	NA	NA	NA	-0.537093	NA	NA	0.0863857	NA	NA	0.0484905	NA	NA	-0.189231	NA	NA	0.225004	NA	NA	0.105475	NA	NA	6.67948	NA	NA	6.64674	NA	NA	6.90448	NA	NA	6.75221	NA	NA	6.49025	NA	NA	7.43796	NA	NA	7.2211	NA	NA	7.52435	NA	NA	7.26959	NA	NA	6.90087	NA	NA	173.4	NA	NA	149.2	NA	NA	184.1	NA	NA	154.3	NA	NA	119.5	NA	NA	102.5	NA	NA	100.2	NA	NA	119.8	NA	NA	107.8	NA	NA	89.9	NA	NA	1	NA	NA	1	NA	NA	1	NA	NA	1	NA	NA	1	NA	High	High	Not Found	High	High	Not Found	High	High	Not Found	High	High	Not Found	High	High	Not Found	FALSE	unreviewed	Pign	Rattus norvegicus (Rat)	901		TRANSMEM 417..439; /note=Helical; /evidence=ECO:0000256|RuleBase:RU367138; TRANSMEM 459..477; /note=Helical; /evidence=ECO:0000256|RuleBase:RU367138; TRANSMEM 483..499; /note=Helical; /evidence=ECO:0000256|RuleBase:RU367138; TRANSMEM 511..533; /note=Helical; /evidence=ECO:0000256|RuleBase:RU367138; TRANSMEM 539..557; /note=Helical; /evidence=ECO:0000256|RuleBase:RU367138; TRANSMEM 569..588; /note=Helical; /evidence=ECO:0000256|RuleBase:RU367138; TRANSMEM 615..641; /note=Helical; /evidence=ECO:0000256|RuleBase:RU367138; TRANSMEM 653..674; /note=Helical; /evidence=ECO:0000256|RuleBase:RU367138; TRANSMEM 694..717; /note=Helical; /evidence=ECO:0000256|RuleBase:RU367138; TRANSMEM 760..778; /note=Helical; /evidence=ECO:0000256|RuleBase:RU367138; TRANSMEM 798..822; /note=Helical; /evidence=ECO:0000256|RuleBase:RU367138; TRANSMEM 865..885; /note=Helical; /evidence=ECO:0000256|RuleBase:RU367138	SUBCELLULAR LOCATION: Endoplasmic reticulum membrane {ECO:0000256|ARBA:ARBA00004477, ECO:0000256|RuleBase:RU367138}; Multi-pass membrane protein {ECO:0000256|ARBA:ARBA00004477, ECO:0000256|RuleBase:RU367138}. Membrane {ECO:0000256|ARBA:ARBA00004141}; Multi-pass membrane protein {ECO:0000256|ARBA:ARBA00004141}.
A0A8I6B3N3	Atp6v1g1	V-type proton ATPase subunit G	FALSE	unreviewed	3	12	High	1	1	1	Rat	FALSE	1 v 1	-0.191037	NA	NA	1 v 1	0.198966	NA	NA	1 v 1	0.679317	NA	NA	NA	NA	NA	NA	NA	NA	1 v 1	-0.146739	NA	NA	1 v 1	0.422212	NA	NA	1 v 1	1.45797	NA	NA	-0.191037	NA	NA	0.198966	NA	NA	0.679317	NA	NA	-0.146739	NA	NA	0.422212	NA	NA	1.45797	NA	NA	6.64818	NA	NA	5.74953	NA	NA	7.07039	NA	NA	7.2075	NA	NA	6.50144	NA	NA	7.84925	NA	NA	7.3156	NA	NA	8.04821	NA	NA	7.99492	NA	NA	7.65821	NA	NA	230.6	NA	NA	159.3	NA	NA	264.7	NA	NA	255.1	NA	NA	202	NA	NA	100.3	NA	NA	53.8	NA	NA	134.4	NA	NA	147.8	NA	NA	90.6	NA	NA	1	NA	NA	1	NA	NA	1	NA	NA	1	NA	NA	1	NA	NA	High	Not Found	Not Found	High	Not Found	Not Found	High	Not Found	Not Found	High	Not Found	Not Found	High	Not Found	Not Found	FALSE	unreviewed	Atp6v1g1	Rattus norvegicus (Rat)	116
A0A8I6B458	Camk1	Calcium/calmodulin-dependent protein kinase I	FALSE	unreviewed	1	11	High	4	8	2	Rat	FALSE	0 v 0	NA	NA	NA	0 v 0	NA	NA	NA	0 v 0	NA	NA	NA	NA	NA	NA	NA	NA	NA	0 v 0	NA	NA	NA	0 v 0	NA	NA	NA	0 v 0	NA	NA	NA	NA	NA	NA	NA	NA	NA	NA	NA	NA	NA	NA	NA	NA	NA	NA	NA	NA	NA	NA	NA	NA	NA	NA	NA	NA	NA	NA	NA	NA	NA	NA	NA	NA	NA	NA	NA	NA	NA	NA	NA	NA	NA	NA	NA	NA	NA	NA	NA	NA	NA	NA	NA	NA	NA	NA	NA	NA	NA	NA	NA	NA	NA	NA	NA	NA	NA	NA	NA	NA	NA	NA	NA	NA	NA	NA	NA	NA	NA	NA	NA	NA	NA	NA	NA	NA	NA	NA	NA	NA	NA	NA	NA	NA	Medium	High	Not Found	Medium	High	Not Found	Medium	High	Not Found	Medium	High	Not Found	Medium	High	Not Found	FALSE	unreviewed	Camk1	Rattus norvegicus (Rat)	373
A0A8I6B4A1	ENSRNOG00000065234	Glyceraldehyde 3-phosphate dehydrogenase NAD(P) binding domain-containing protein	FALSE	unreviewed	2	12	High	3	20	1	Rat	FALSE	3 v 3	0.0471854	0.636341	0.75057	3 v 3	0.0344124	0.385877	0.506533	3 v 3	-0.269645	0.111236	0.241855	FALSE	FALSE	FALSE	FALSE	FALSE	FALSE	3 v 3	0.236329	0.306295	0.474098	3 v 3	0.146665	0.202249	0.370848	3 v 3	0.342171	0.219097	0.423852	-0.101423	0.194634	0.0483453	-0.00816643	0.0953735	0.0160301	-0.267097	-0.100615	-0.441224	-0.0573127	0.543288	0.22301	0.215869	0.233892	-0.00976631	0.51245	-0.0440108	0.558075	8.15482	7.97556	7.05961	7.93546	8.46271	6.6851	8.37069	8.20945	7.04985	8.44791	8.4187	7.24317	8.09751	8.51885	7.28263	9.35645	8.73403	7.48382	9.50263	9.03755	7.6844	9.34829	8.82941	7.49985	9.23554	8.93693	7.24317	9.25503	8.92867	7.53216	655.5	425.8	179	725.4	525.5	205.7	651.8	454.9	181	602.8	490.1	151.5	611	487.3	185.1	285	251.7	133.4	244.8	352.8	102.9	331	296	132.5	349.2	342.2	151.5	273.9	366.8	155.7	1	1	1	1	1	1	1	1	1	1	1	1	1	1	1	High	High	High	High	High	High	High	High	High	High	High	High	High	High	High	FALSE	unreviewed	ENSRNOG00000065234	Rattus norvegicus (Rat)	291
A0A8I6B5J7	Slc1a2	Amino acid transporter	TRUE	unreviewed	2	31	High	20	188	1	Rat	FALSE	2 v 2	-1.20799	0.107909	0.31156	2 v 2	-0.798563	0.0548468	0.181	2 v 2	-0.798947	0.218511	0.346867	FALSE	FALSE	FALSE	FALSE	FALSE	FALSE	2 v 2	-0.946867	0.19161	0.376364	2 v 2	-0.742348	0.0112265	0.225509	2 v 2	-0.270886	0.382697	0.547864	NA	-1.00125	-1.41473	NA	-0.867532	-0.729594	NA	-0.513417	-1.08448	NA	-0.652949	-1.24078	NA	-0.729256	-0.755441	NA	-0.456663	-0.0851096	NA	10.3445	9.19673	NA	9.66782	8.83162	NA	9.61526	8.44128	NA	9.21116	8.74651	NA	9.69157	7.95594	NA	11.1028	9.62077	NA	10.2427	9.83099	NA	10.2353	8.89118	NA	9.72928	8.74651	NA	10.1016	8.20604	NA	2199.3	787.3	NA	1211.6	910.8	NA	1205.4	474.8	NA	848.8	429.5	NA	1098.7	295.3	NA	1300.2	586.8	NA	813.4	455.6	NA	784.3	347.6	NA	592.7	429.5	NA	826.9	248.3	NA	1	1	NA	1	1	NA	1	1	NA	1	1	NA	1	1	High	High	High	High	High	High	High	High	High	High	High	High	High	High	High	TRUE	unreviewed	Slc1a2	Rattus norvegicus (Rat)	579		TRANSMEM 51..74; /note=Helical; /evidence=ECO:0000256|RuleBase:RU361216; TRANSMEM 94..114; /note=Helical; /evidence=ECO:0000256|RuleBase:RU361216; TRANSMEM 126..148; /note=Helical; /evidence=ECO:0000256|RuleBase:RU361216; TRANSMEM 247..264; /note=Helical; /evidence=ECO:0000256|RuleBase:RU361216; TRANSMEM 285..308; /note=Helical; /evidence=ECO:0000256|RuleBase:RU361216; TRANSMEM 320..343; /note=Helical; /evidence=ECO:0000256|RuleBase:RU361216; TRANSMEM 350..373; /note=Helical; /evidence=ECO:0000256|RuleBase:RU361216; TRANSMEM 453..475; /note=Helical; /evidence=ECO:0000256|RuleBase:RU361216	SUBCELLULAR LOCATION: Membrane {ECO:0000256|ARBA:ARBA00004141, ECO:0000256|RuleBase:RU361216}; Multi-pass membrane protein {ECO:0000256|ARBA:ARBA00004141, ECO:0000256|RuleBase:RU361216}.
A0A8I6B6G9	Eml2	EMAP like 2	FALSE	unreviewed	2	8	High	6	9	6	Rat	FALSE	3 v 3	-0.292203	0.239925	0.43471	3 v 3	0.0233262	0.855249	0.897616	3 v 3	-0.361206	0.0660611	0.197557	FALSE	FALSE	FALSE	FALSE	FALSE	FALSE	3 v 3	-0.102816	0.734027	0.809247	3 v 3	0.135129	0.523626	0.648008	3 v 3	0.249754	0.427816	0.57867	-0.552277	0.0449281	-0.36926	0.0671743	0.19296	-0.190156	-0.552927	-0.232217	-0.298475	-0.505039	0.393179	-0.196589	0.291166	0.331056	-0.216834	0.224838	-0.17569	0.700114	5.56682	8.08215	7.43212	5.39575	8.30652	6.67666	5.85798	8.4132	7.21529	5.62059	8.13083	7.37678	5.06178	8.47533	7.23554	6.76951	8.84046	7.85549	6.96232	8.88111	7.67525	6.83668	9.03342	7.66534	6.40939	8.6489	7.37678	6.21723	8.88539	7.48623	109.1	458.4	231.6	124.7	471.5	204.4	114.3	524	203	85	401.4	166.2	74.4	472.9	179.3	47.4	271	172.7	42.1	316.6	102.3	58	340.9	148.6	49.2	280.3	166.2	33.4	355.9	150.7	1	3	1	1	3	1	1	3	1	1	3	1	1	3	1	High	High	High	High	High	High	High	High	High	High	High	High	High	High	High	FALSE	unreviewed	Eml2	Rattus norvegicus (Rat)	837			SUBCELLULAR LOCATION: Cytoplasm, cytoskeleton {ECO:0000256|ARBA:ARBA00004245}.
A0A8I6G1M5	Rars2	arginine--tRNA ligase (EC 6.1.1.19) (Arginyl-tRNA synthetase)	FALSE	unreviewed	2	12	High	6	9	6	Rat	FALSE	3 v 3	-0.293333	0.053812	0.234266	3 v 3	0.273285	0.0115557	0.109961	3 v 3	-0.419175	0.105333	0.235942	FALSE	FALSE	FALSE	FALSE	TRUE	FALSE	3 v 3	-0.104328	0.578532	0.689121	3 v 3	0.385348	0.0142751	0.225509	3 v 3	0.192738	0.303036	0.483215	-0.418959	-0.17341	-0.287629	0.217703	0.283253	0.318899	-0.548647	-0.123915	-0.584963	-0.374817	0.174826	-0.112991	0.441471	0.421595	0.292977	0.230944	-0.0669774	0.414248	6.66391	8.62607	6.91648	6.39403	8.81986	6.51412	7.10538	9.04767	7.20945	6.62498	8.75288	6.92837	6.2891	8.8009	6.80349	7.86604	9.38457	7.34074	7.96058	9.39468	7.51333	8.08375	9.66782	7.65964	7.41193	9.27076	6.92837	7.44708	9.21116	7.05311	233.3	668.4	162.1	249.1	673.1	182.7	271.3	813.4	202.2	170.3	617.7	121.8	174.5	592.7	132.8	101.4	395.1	120.8	84.1	451.9	91.4	137.7	529.2	148	98.7	431.4	121.8	78.2	446	111.7	1	4	1	1	4	1	1	4	1	1	4	1	1	4	1	High	High	High	High	High	High	High	High	High	High	High	High	High	High	High	FALSE	unreviewed	Rars2	Rattus norvegicus (Rat)	569
A0A8I6G251	Tnpo3	Transportin 3	FALSE	unreviewed	1	6	High	3	4	3	Rat	FALSE	2 v 2	0.360533	0.0108053	0.146125	2 v 2	-0.576155	0.123708	0.257125	2 v 2	-0.029357	0.924584	0.946321	FALSE	FALSE	FALSE	TRUE	FALSE	FALSE	2 v 2	0.621416	0.0950585	0.286891	2 v 2	-0.518761	0.229139	0.394901	2 v 2	0.498691	0.270136	0.461557	NA	0.366653	0.354413	NA	-0.462766	-0.689545	NA	0.217298	-0.276012	NA	0.7149	0.527932	NA	-0.323539	-0.713983	NA	0.273395	0.723988	NA	6.07039	5.91169	NA	6.53138	5.32912	NA	5.74685	5.19771	NA	6.80478	6.05311	NA	6.78529	6.43962	NA	6.82909	6.33628	NA	7.10643	6.32912	NA	6.36632	5.64674	NA	7.32373	6.05311	NA	7.19574	6.6907	NA	113.7	80.8	NA	137.8	80.4	NA	82.5	50.1	NA	160.2	66.4	NA	146.6	103.3	NA	67.2	60.2	NA	92.5	40.2	NA	53.7	36.7	NA	111.8	66.4	NA	110.3	86.8	NA	1	1	NA	1	1	NA	1	1	NA	1	1	NA	1	1	Not Found	High	High	Not Found	High	High	Not Found	High	High	Not Found	High	High	Not Found	High	High	FALSE	unreviewed	Tnpo3	Rattus norvegicus (Rat)	846
A0A8I6G2A6	Fam169a	Family with sequence similarity 169 member A	FALSE	unreviewed	1	8	High	3	4	3	Rat	FALSE	3 v 3	0.294117	0.279766	0.471715	3 v 3	0.0713295	0.00304152	0.0833272	3 v 3	0.0528792	0.510079	0.606674	FALSE	FALSE	FALSE	FALSE	FALSE	FALSE	3 v 3	0.483055	0.22846	0.40904	3 v 3	0.183057	0.14105	0.315452	3 v 3	0.665008	0.110038	0.400712	-0.102496	0.541489	0.443358	0.0771898	0.0729689	0.0638299	0.112326	0.126258	-0.0799457	-0.0576167	0.890244	0.616537	0.300468	0.211096	0.0376067	0.892502	0.183341	0.919181	6.4822	7.17692	7.13031	5.83542	8.05745	6.36807	6.78267	7.38802	7.16792	6.72792	8.24079	7.28725	6.42459	8.06717	7.74685	7.6837	7.93546	7.55382	7.40259	8.63263	7.3672	7.76089	8.00843	7.61765	7.51491	8.75889	7.28725	7.5812	8.47695	7.99718	205.6	244.8	187.9	169.2	396.9	165.1	216.9	257.5	196.4	182.9	433.2	156.2	191.5	356.3	255.5	89.4	144.7	140.1	57.1	266.4	82.6	110.1	167.5	143.8	106	302.5	156.2	85.9	268.2	214.8	1	1	1	1	1	1	1	1	1	1	1	1	1	1	1	High	High	High	High	High	High	High	High	High	High	High	High	High	High	High	FALSE	unreviewed	Fam169a	Rattus norvegicus (Rat)	666
A0A8I6G322	Tpm3	Tropomyosin 3	FALSE	unreviewed	1	69	High	23	79	6	Rat	FALSE	3 v 3	0.354579	0.172148	0.371923	3 v 3	0.500245	0.161721	0.295034	3 v 3	0.844713	0.160745	0.291747	FALSE	FALSE	FALSE	FALSE	FALSE	FALSE	3 v 3	0.543352	0.160855	0.351338	3 v 3	0.612313	0.159487	0.32998	3 v 3	1.45659	0.15354	0.400712	0.221333	0.691889	0.150514	0.461463	0.916717	0.122553	0.65917	0.286758	1.58821	0.265465	1.04025	0.324336	0.685414	1.055	0.0965254	1.43863	0.343513	2.58763	11.8824	11.0598	11.6955	11.1396	11.4324	10.1352	12.5678	12.1148	11.7921	12.5782	11.7759	12.7228	12.1478	12.1001	12.0199	13.084	11.8182	12.1195	12.7065	12.0072	11.1346	13.5455	12.7349	12.242	13.3657	12.294	12.7228	13.3054	12.5101	12.27	8683.4	3611	4449.6	6684	4116.5	2248.3	11956.5	6816.9	4844.1	10555.2	5021.7	6760.1	10123.2	5833.2	4938.9	3775.3	2134.7	3316.7	2256	2763.7	1124.6	6071.3	4435.3	3546.2	6115.2	3506.7	6760.1	4538	4390.2	4152.8	13	11	9	13	11	9	13	11	9	13	11	9	13	11	9	High	High	High	High	High	High	High	High	High	High	High	High	High	High	High	TRUE	unreviewed	Tpm3 Tpm3_v1	Rattus norvegicus (Rat)	224			SUBCELLULAR LOCATION: Cytoplasm, cytoskeleton {ECO:0000256|ARBA:ARBA00004245}.
A0A8I6G3S1	Mon1b	Vacuolar fusion protein MON1 homolog	FALSE	unreviewed	2	6	High	2	2	2	Rat	FALSE	1 v 1	0.33125	NA	NA	1 v 1	-0.0315164	NA	NA	1 v 1	0.0731509	NA	NA	NA	NA	NA	NA	NA	NA	1 v 1	0.681367	NA	NA	1 v 1	0.107334	NA	NA	1 v 1	0.129042	NA	NA	NA	0.33125	NA	NA	-0.0315164	NA	NA	0.0731509	NA	NA	0.681367	NA	NA	0.107334	NA	NA	0.129042	NA	NA	5.62059	NA	NA	6.09592	NA	NA	5.72792	NA	NA	6.22497	NA	NA	6.30195	NA	NA	6.38024	NA	NA	6.67101	NA	NA	6.34873	NA	NA	6.74416	NA	NA	6.71149	NA	NA	83.3	NA	NA	101.9	NA	NA	81.5	NA	NA	107.2	NA	NA	104.8	NA	NA	49.2	NA	NA	68.4	NA	NA	53	NA	NA	74.8	NA	NA	78.9	NA	NA	1	NA	NA	1	NA	NA	1	NA	NA	1	NA	NA	1	NA	Not Found	High	High	Not Found	High	High	Not Found	High	High	Not Found	High	High	Not Found	High	High	FALSE	unreviewed	Mon1b	Rattus norvegicus (Rat)	583
A0A8I6G3W2	Tfap2a	Transcription factor AP-2-alpha (AP-2 transcription factor) (Activating enhancer-binding protein 2-alpha) (Activator protein 2)	FALSE	unreviewed	2	4	Medium	2	5	2	Rat	FALSE	2 v 2	-0.0803294	0.529452	0.666112	2 v 2	0.118011	0.612003	0.70164	2 v 2	0.267783	0.031469	0.164547	FALSE	FALSE	FALSE	FALSE	FALSE	TRUE	2 v 2	0.180545	0.491353	0.622738	2 v 2	0.174041	0.614273	0.722487	2 v 2	0.795979	0.332423	0.505382	NA	0.00779905	-0.168458	NA	0.287051	-0.0510294	NA	0.28103	0.254535	NA	0.35625	0.00483923	NA	0.425242	-0.0771612	NA	0.337936	1.25402	NA	8.40131	7.89542	NA	8.38111	7.13443	NA	8.82655	7.81826	NA	8.71905	8.38845	NA	8.75756	7.90026	NA	9.15962	8.31922	NA	8.95594	8.13391	NA	9.44667	8.26819	NA	9.23697	8.38845	NA	9.16742	8.15076	NA	571.9	319.4	NA	496.6	280.9	NA	697.8	308.3	NA	603.4	335.1	NA	575	284.2	NA	338.1	238.1	NA	333.4	140.5	NA	454	225.7	NA	421.4	335.1	NA	432.8	238.9	NA	1	1	NA	1	1	NA	1	1	NA	1	1	NA	1	1	Medium	Medium	Medium	Medium	Medium	Medium	Medium	Medium	Medium	Medium	Medium	Medium	Medium	Medium	Medium	FALSE	unreviewed	Tfap2a	Rattus norvegicus (Rat)	433			SUBCELLULAR LOCATION: Nucleus {ECO:0000256|ARBA:ARBA00004123}.
A0A8I6G4A0	Fubp3	Far upstream element binding protein 3	FALSE	unreviewed	4	3	High	2	4	1	Rat	FALSE	0 v 0	NA	NA	NA	0 v 0	NA	NA	NA	0 v 0	NA	NA	NA	NA	NA	NA	NA	NA	NA	0 v 0	NA	NA	NA	0 v 0	NA	NA	NA	0 v 0	NA	NA	NA	NA	NA	NA	NA	NA	NA	NA	NA	NA	NA	NA	NA	NA	NA	NA	NA	NA	NA	NA	NA	NA	NA	NA	NA	NA	NA	NA	NA	NA	NA	NA	NA	NA	NA	NA	NA	NA	NA	NA	NA	NA	NA	NA	NA	NA	NA	NA	NA	NA	NA	NA	NA	NA	NA	NA	NA	NA	NA	NA	NA	NA	NA	NA	NA	NA	NA	NA	NA	NA	NA	NA	NA	NA	NA	NA	NA	NA	NA	NA	NA	NA	NA	NA	NA	NA	NA	NA	NA	NA	NA	NA	NA	NA	High	High	Not Found	High	High	Not Found	High	High	Not Found	High	High	Not Found	High	High	Not Found	FALSE	unreviewed	Fubp3	Rattus norvegicus (Rat)	567			SUBCELLULAR LOCATION: Nucleus {ECO:0000256|ARBA:ARBA00004123}.
A0A8I6G4I5	Grsf1	G-rich RNA sequence binding factor 1	FALSE	unreviewed	2	6	High	2	3	2	Rat	FALSE	2 v 2	0.0654939	0.704462	0.804895	2 v 2	-0.301363	0.333483	0.458624	2 v 2	-0.34722	0.441917	0.547956	FALSE	FALSE	FALSE	FALSE	FALSE	FALSE	2 v 2	0.261791	0.524877	0.648042	2 v 2	-0.120159	0.528448	0.650934	2 v 2	0.07057	0.511411	0.631296	-0.0653033	0.196291	NA	-0.47545	-0.127277	NA	-0.63623	-0.0582095	NA	-0.0213035	0.544885	NA	-0.251567	0.0112491	NA	0.143716	-0.00257624	NA	7.94017	6.67525	NA	7.59842	6.80864	NA	7.6886	6.6865	NA	7.74214	6.80607	NA	7.91886	7.22014	NA	9.14185	7.43379	NA	9.16566	7.38284	NA	8.6664	7.30652	NA	8.52943	7.32463	NA	9.07655	7.63009	NA	564.9	172.9	NA	574.3	166.9	NA	406.3	158.3	NA	369.5	160.3	NA	539.9	198.1	NA	245.6	102.2	NA	193.8	112.1	NA	206.3	103	NA	214.1	111.9	NA	242	149.1	NA	1	1	NA	1	1	NA	1	1	NA	1	1	NA	1	1	NA	High	High	Not Found	High	High	Not Found	High	High	Not Found	High	High	Not Found	High	High	Not Found	FALSE	unreviewed	Grsf1	Rattus norvegicus (Rat)	625
A0A8I6G4J6	Rtn3	Reticulon	TRUE	unreviewed	1	24	High	6	30	1	Rat	FALSE	0 v 0	NA	NA	NA	0 v 0	NA	NA	NA	0 v 0	NA	NA	NA	NA	NA	NA	NA	NA	NA	0 v 0	NA	NA	NA	0 v 0	NA	NA	NA	0 v 0	NA	NA	NA	NA	NA	NA	NA	NA	NA	NA	NA	NA	NA	NA	NA	NA	NA	NA	NA	NA	NA	NA	NA	NA	NA	NA	NA	NA	NA	NA	NA	NA	NA	NA	NA	NA	NA	NA	NA	NA	NA	NA	NA	NA	NA	NA	NA	NA	NA	NA	NA	NA	NA	NA	NA	NA	NA	NA	NA	NA	NA	NA	NA	NA	NA	NA	NA	NA	NA	NA	NA	NA	NA	NA	NA	NA	NA	NA	NA	NA	NA	NA	NA	NA	NA	NA	NA	NA	NA	NA	NA	NA	NA	NA	NA	NA	Medium	Medium	Medium	Medium	Medium	Medium	Medium	Medium	Medium	Medium	Medium	Medium	Medium	Medium	Medium	TRUE	unreviewed	Rtn3	Rattus norvegicus (Rat)	208		TRANSMEM 48..72; /note=Helical; /evidence=ECO:0000256|RuleBase:RU210713; TRANSMEM 148..170; /note=Helical; /evidence=ECO:0000256|RuleBase:RU210713	SUBCELLULAR LOCATION: Endoplasmic reticulum membrane {ECO:0000256|ARBA:ARBA00004477, ECO:0000256|RuleBase:RU210713}; Multi-pass membrane protein {ECO:0000256|ARBA:ARBA00004477, ECO:0000256|RuleBase:RU210713}. Membrane {ECO:0000256|ARBA:ARBA00004141}; Multi-pass membrane protein {ECO:0000256|ARBA:ARBA00004141}.
A0A8I6G4X7	Dync1i1	Dynein cytoplasmic 1 intermediate chain 1	FALSE	unreviewed	1	13	Medium	3	3	1	Rat	FALSE	0 v 0	NA	NA	NA	0 v 0	NA	NA	NA	0 v 0	NA	NA	NA	NA	NA	NA	NA	NA	NA	0 v 0	NA	NA	NA	0 v 0	NA	NA	NA	0 v 0	NA	NA	NA	NA	NA	NA	NA	NA	NA	NA	NA	NA	NA	NA	NA	NA	NA	NA	NA	NA	NA	NA	NA	NA	NA	NA	NA	NA	NA	NA	NA	NA	NA	NA	NA	NA	NA	NA	NA	NA	NA	NA	NA	NA	NA	NA	NA	NA	NA	NA	NA	NA	NA	NA	NA	NA	NA	NA	NA	NA	NA	NA	NA	NA	NA	NA	NA	NA	NA	NA	NA	NA	NA	NA	NA	NA	NA	NA	NA	NA	NA	NA	NA	NA	NA	NA	NA	NA	NA	NA	NA	NA	NA	NA	NA	NA	Medium	Not Found	Not Found	Medium	Not Found	Not Found	Medium	Not Found	Not Found	Medium	Not Found	Not Found	Medium	Not Found	Not Found	TRUE	unreviewed	Dync1i1	Rattus norvegicus (Rat)	152
A0A8I6G4Y3	Ddx5	Probable ATP-dependent RNA helicase DDX5 (DEAD box protein 5)	FALSE	unreviewed	5	59	High	25	69	1	Rat	FALSE	0 v 0	NA	NA	NA	0 v 0	NA	NA	NA	0 v 0	NA	NA	NA	NA	NA	NA	NA	NA	NA	0 v 0	NA	NA	NA	0 v 0	NA	NA	NA	0 v 0	NA	NA	NA	NA	NA	NA	NA	NA	NA	NA	NA	NA	NA	NA	NA	NA	NA	NA	NA	NA	NA	NA	NA	NA	NA	NA	NA	NA	NA	NA	NA	NA	NA	NA	NA	NA	NA	NA	NA	NA	NA	NA	NA	NA	NA	NA	NA	NA	NA	NA	NA	NA	NA	NA	NA	NA	NA	NA	NA	NA	NA	NA	NA	NA	NA	NA	NA	NA	NA	NA	NA	NA	NA	NA	NA	NA	NA	NA	NA	NA	NA	NA	NA	NA	NA	NA	NA	NA	NA	NA	NA	NA	NA	NA	NA	NA	Medium	Not Found	Medium	Medium	Not Found	Medium	Medium	Not Found	Medium	Medium	Not Found	Medium	Medium	Not Found	Medium	TRUE	unreviewed	Ddx5	Rattus norvegicus (Rat)	478
A0A8I6G502	Cdh13	Cadherin 13	FALSE	unreviewed	5	32	High	22	136	3	Rat	FALSE	3 v 3	-0.00404346	0.949083	0.971279	3 v 3	-0.098792	0.105449	0.2371	3 v 3	0.070178	0.617316	0.697168	FALSE	FALSE	FALSE	FALSE	FALSE	FALSE	3 v 3	0.184717	0.273138	0.446858	3 v 3	0.0132601	0.913442	0.942842	3 v 3	0.682056	0.226946	0.430343	0.0134097	0.0831816	-0.108722	-0.0388864	-0.0977063	-0.159783	0.234648	-0.162952	0.138838	0.0575414	0.431505	0.0651064	0.18504	0.0405399	-0.185799	1.01408	-0.106184	1.13827	13.0336	12.8952	13.0694	12.6716	13.1234	12.4148	13.2187	12.9357	12.8836	13.6856	13.0172	13.5531	13.0912	13.3267	13.1345	14.2353	13.6535	13.4933	14.2385	13.6982	13.4143	14.1964	13.5558	13.3335	14.4731	13.5353	13.5531	14.2487	13.7367	13.3846	19286.3	12885.9	11531.8	19329.1	13291.6	10916.9	18773.4	12042.1	10322.8	22743	11872	12019.7	19466.4	13650.7	10694.7	8385.2	7617.9	8595.8	6524.1	8923.6	5460.6	9532.7	7835	7557.1	13176.2	8290.4	12019.7	8726.4	10273.8	8992.6	20	17	19	20	17	19	20	17	19	20	17	19	20	17	19	High	High	High	High	High	High	High	High	High	High	High	High	High	High	High	TRUE	unreviewed	Cdh13	Rattus norvegicus (Rat)	717
A0A8I6G5P0	Eif2s2	Eukaryotic translation initiation factor 2 subunit beta	FALSE	unreviewed	2	35	High	11	21	11	Rat	FALSE	3 v 3	0.0908551	0.795848	0.870938	3 v 3	-0.037678	0.788019	0.845199	3 v 3	-0.380091	0.0110377	0.149802	FALSE	FALSE	TRUE	FALSE	FALSE	FALSE	3 v 3	0.279616	0.483884	0.615606	3 v 3	0.0742604	0.422512	0.559476	3 v 3	0.23171	0.48701	0.613756	-0.306556	-0.118179	0.6973	-0.104279	-0.209151	0.200396	-0.460579	-0.337505	-0.342188	-0.262347	0.230126	0.871067	0.119652	-0.0708554	0.173985	0.318721	-0.280642	0.65705	9.29715	10.1618	8.51846	8.97842	10.4612	8.15127	9.4168	10.0909	8.69244	9.29715	10.1805	8.80832	9.0348	10.3919	9.38952	10.4988	10.9201	8.94222	10.5453	11.036	9.15051	10.3946	10.711	9.14262	10.0847	10.6985	8.80832	10.1923	10.802	9.63952	1447	1937.7	491.9	1494.3	2099.8	568.3	1346.1	1676.2	565.2	1085.9	1661.8	448.3	1170	1785.3	797.6	629.1	1145.5	366.7	504.4	1409.7	284.3	683.5	1090.6	413.7	629.1	1160.5	448.3	524.5	1343.6	670.7	3	4	2	3	4	2	3	4	2	3	4	2	3	4	2	High	High	High	High	High	High	High	High	High	High	High	High	High	High	High	FALSE	unreviewed	Eif2s2	Rattus norvegicus (Rat)	347
A0A8I6G5Q1	Sema4d	Semaphorin 4D	TRUE	unreviewed	5	40	High	33	153	32	Rat	FALSE	3 v 3	-0.199011	0.0346133	0.203329	3 v 3	0.0549829	0.498695	0.608622	3 v 3	-0.367025	0.125056	0.256107	FALSE	FALSE	FALSE	FALSE	FALSE	FALSE	3 v 3	-0.0102645	0.856877	0.899028	3 v 3	0.167031	0.215408	0.382868	3 v 3	0.244865	0.238413	0.439203	-0.134598	-0.266213	-0.196222	0.128985	-0.0789846	0.114949	-0.50695	-0.0797956	-0.51433	-0.0904887	0.0821	-0.0224049	0.352911	0.0592575	0.0889245	0.272516	-0.0230279	0.485108	12.7176	13.4283	13.458	12.5449	13.4129	13.0681	13.0705	13.4875	13.5469	12.8174	13.3898	13.5532	12.6271	13.5104	13.4356	13.9193	14.1866	13.8819	14.1118	13.9877	14.0675	14.0482	14.1076	13.9968	13.6049	13.9079	13.5532	13.7847	13.9204	13.6856	15492.3	18646.2	15095.9	17704.2	16244.7	17169.1	16941.2	17652.8	16347.9	12458.6	15370.6	12020.4	14112.3	15504.3	13176.2	6735.7	11023.3	11252.5	5975.6	10906.2	8587.9	8602.4	11485.5	11967.9	7218	10733.5	12020.4	6326.2	11668.8	11079.1	24	26	25	24	26	25	24	26	25	24	26	25	24	26	25	High	High	High	High	High	High	High	High	High	High	High	High	High	High	High	FALSE	unreviewed	Sema4d	Rattus norvegicus (Rat)	862		TRANSMEM 735..756; /note=Helical; /evidence=ECO:0000256|SAM:Phobius
A0A8I6G5W4	Snrnp70	U1 small nuclear ribonucleoprotein 70 kDa	FALSE	unreviewed	4	15	High	7	11	7	Rat	FALSE	2 v 2	0.36993	0.477812	0.627026	2 v 2	0.151078	0.470252	0.579697	2 v 2	0.105453	0.545127	0.636682	FALSE	FALSE	FALSE	FALSE	FALSE	FALSE	2 v 2	0.630839	0.382282	0.533081	2 v 2	0.206955	0.518712	0.644436	2 v 2	0.633575	0.478901	0.609999	NA	0.714934	0.0249271	NA	0.288657	0.0134984	NA	-0.0161197	0.227025	NA	1.06287	0.198807	NA	0.426448	-0.0125383	NA	0.0406639	1.22649	NA	8.09751	10.0852	NA	9.51392	8.65141	NA	8.52395	10.0727	NA	9.55459	9.8779	NA	9.16038	10.284	NA	8.85549	10.5092	NA	10.0888	9.65087	NA	9.14415	10.5227	NA	10.0727	9.8779	NA	9.57042	10.5341	NA	463.2	1457.4	NA	1089	803.9	NA	565.8	1471.1	NA	1076.9	940.9	NA	760.3	1482.8	NA	273.9	1086.3	NA	731.1	402.1	NA	368.1	1076.9	NA	752	940.9	NA	572.2	1246.8	NA	2	4	NA	2	4	NA	2	4	NA	2	4	NA	2	4	High	High	High	High	High	High	High	High	High	High	High	High	High	High	High	FALSE	unreviewed	Snrnp70	Rattus norvegicus (Rat)	436
A0A8I6G5X8	Hnrnph1	Heterogeneous nuclear ribonucleoprotein H1	FALSE	unreviewed	1	29	High	10	35	3	Rat	FALSE	3 v 3	0.0598566	0.672836	0.776988	3 v 3	-0.107369	0.124358	0.257803	3 v 3	-0.419126	0.0482937	0.17743	FALSE	FALSE	TRUE	FALSE	FALSE	FALSE	3 v 3	0.248682	0.358645	0.515268	3 v 3	0.00474974	0.93488	0.959331	3 v 3	0.19284	0.416463	0.571776	-0.131613	0.287271	0.0239117	-0.116915	-0.174653	-0.0305401	-0.492953	-0.229461	-0.534964	-0.0875105	0.635835	0.197722	0.107024	-0.0363351	-0.0564398	0.286576	-0.172529	0.464472	9.14848	8.36501	9.97082	8.76354	8.92273	9.31967	9.2555	8.32867	9.91439	9.05012	8.7502	9.78414	9.06097	9.00085	10.1685	10.3501	9.1236	10.3948	10.3306	9.49765	10.3191	10.2331	8.94895	10.3642	9.83763	9.26819	9.78414	10.2184	9.41088	10.4187	1305.2	557.8	1346.3	1287.7	722.9	1277.5	1203.6	494.2	1318.1	915	616.6	881.7	1191.4	680.7	1368.8	567.5	329.7	1003.5	434.6	485.3	639	611.2	321.5	965	530.1	430.6	881.7	534.1	512.3	1150.9	2	3	2	2	3	2	2	3	2	2	3	2	2	3	2	High	High	High	High	High	High	High	High	High	High	High	High	High	High	High	FALSE	unreviewed	Hnrnph1	Rattus norvegicus (Rat)	472			SUBCELLULAR LOCATION: Nucleus, nucleoplasm {ECO:0000256|ARBA:ARBA00004642}.
A0A8I6G621	Rasgef1a	RasGEF domain family member 1A	FALSE	unreviewed	2	2	High	1	2	1	Rat	FALSE	0 v 0	NA	NA	NA	0 v 0	NA	NA	NA	0 v 0	NA	NA	NA	NA	NA	NA	NA	NA	NA	0 v 0	NA	NA	NA	0 v 0	NA	NA	NA	0 v 0	NA	NA	NA	NA	NA	NA	NA	NA	NA	NA	NA	NA	NA	NA	NA	NA	NA	NA	NA	NA	NA	NA	NA	NA	NA	NA	NA	NA	NA	NA	NA	NA	NA	NA	NA	NA	NA	NA	NA	NA	NA	NA	NA	NA	NA	NA	NA	NA	NA	NA	NA	NA	NA	NA	NA	NA	NA	NA	NA	NA	NA	NA	NA	NA	NA	NA	NA	NA	NA	NA	NA	NA	NA	NA	NA	NA	NA	NA	NA	NA	NA	NA	NA	NA	NA	NA	NA	NA	NA	NA	NA	NA	NA	NA	NA	NA	High	High	Not Found	High	High	Not Found	High	High	Not Found	High	High	Not Found	High	High	Not Found	FALSE	unreviewed	Rasgef1a	Rattus norvegicus (Rat)	481
A0A8I6G6W1	Cacna2d3	Calcium voltage-gated channel auxiliary subunit alpha2delta 3	FALSE	unreviewed	1	39	High	42	160	40	Rat	FALSE	3 v 3	-0.385734	0.0365755	0.206386	3 v 3	-0.00923083	0.84991	0.893526	3 v 3	-0.267416	0.0158857	0.151733	TRUE	FALSE	TRUE	FALSE	FALSE	FALSE	3 v 3	-0.196976	0.0233743	0.230509	3 v 3	0.102816	0.077534	0.253489	3 v 3	0.344472	0.386252	0.550415	-0.297941	-0.536808	-0.322453	-0.0724846	-0.0280533	0.0728454	-0.213676	-0.330686	-0.257886	-0.253802	-0.188496	-0.148631	0.151442	0.11019	0.0468145	0.565783	-0.273917	0.741549	12.2403	13.7244	13.4672	11.9496	13.8011	12.9501	12.3917	13.8346	13.514	12.5154	13.5271	13.6916	11.9865	13.5359	13.3185	13.4419	14.4828	13.8911	13.5165	14.3759	13.9495	13.3695	14.4547	13.9639	13.3028	14.0452	13.6916	13.144	13.946	13.5686	11128.3	22895.3	15192.4	11718.5	21260.3	15820.4	10583	22454.4	15979.2	10105.3	16905.3	13230.8	9051.9	15781.6	12149.5	4838.3	13535.3	11324.5	3955.3	14273.5	7913.3	5373.8	14609.6	11698	5854.6	11805.2	13230.8	4057.8	11877.5	10215.9	16	30	27	16	30	27	16	30	27	16	30	27	16	30	27	High	High	High	High	High	High	High	High	High	High	High	High	High	High	High	FALSE	unreviewed	Cacna2d3	Rattus norvegicus (Rat)	1091
A0A8I6G785	Sfxn4	Sideroflexin 4	FALSE	unreviewed	1	4	Medium	2	2	2	Rat	FALSE	0 v 0	NA	NA	NA	0 v 0	NA	NA	NA	0 v 0	NA	NA	NA	NA	NA	NA	NA	NA	NA	0 v 0	NA	NA	NA	0 v 0	NA	NA	NA	0 v 0	NA	NA	NA	NA	NA	NA	NA	NA	NA	NA	NA	NA	NA	NA	NA	NA	NA	NA	NA	NA	NA	NA	NA	NA	NA	NA	NA	NA	NA	NA	NA	NA	NA	NA	NA	NA	NA	NA	NA	NA	NA	NA	NA	NA	NA	NA	NA	NA	NA	NA	NA	NA	NA	NA	NA	NA	NA	NA	NA	NA	NA	NA	NA	NA	NA	NA	NA	NA	NA	NA	NA	NA	NA	NA	NA	NA	NA	NA	NA	NA	NA	NA	NA	NA	NA	NA	NA	NA	NA	NA	NA	NA	NA	NA	NA	NA	Not Found	Medium	High	Not Found	Medium	High	Not Found	Medium	High	Not Found	Medium	High	Not Found	Medium	High	FALSE	unreviewed	Sfxn4	Rattus norvegicus (Rat)	301			SUBCELLULAR LOCATION: Membrane {ECO:0000256|ARBA:ARBA00004141}; Multi-pass membrane protein {ECO:0000256|ARBA:ARBA00004141}.
A0A8I6G7J5	Luc7l	LUC7-like	FALSE	unreviewed	2	6	High	2	2	2	Rat	FALSE	1 v 1	0.143747	NA	NA	1 v 1	0.0959323	NA	NA	1 v 1	0.407646	NA	NA	NA	NA	NA	NA	NA	NA	1 v 1	0.188952	NA	NA	1 v 1	0.320374	NA	NA	1 v 1	1.18617	NA	NA	0.143747	NA	NA	0.0959323	NA	NA	0.407646	NA	NA	0.188952	NA	NA	0.320374	NA	NA	1.18617	NA	NA	6.53761	NA	NA	5.97269	NA	NA	6.85798	NA	NA	7.15886	NA	NA	6.72656	NA	NA	7.74012	NA	NA	7.53838	NA	NA	7.83605	NA	NA	7.94603	NA	NA	7.88387	NA	NA	213.8	NA	NA	185.9	NA	NA	228.5	NA	NA	246.6	NA	NA	236.2	NA	NA	92.9	NA	NA	62.8	NA	NA	116	NA	NA	142.9	NA	NA	105.9	NA	NA	1	NA	NA	1	NA	NA	1	NA	NA	1	NA	NA	1	NA	NA	High	Not Found	Not Found	High	Not Found	Not Found	High	Not Found	Not Found	High	Not Found	Not Found	High	Not Found	Not Found	FALSE	unreviewed	Luc7l	Rattus norvegicus (Rat)	361
A0A8I6G7K3	Cnnm1	Metal transporter	FALSE	unreviewed	2	15	High	14	27	10	Rat	FALSE	3 v 3	0.20107	0.260628	0.454586	3 v 3	-0.0276142	0.789156	0.845725	3 v 3	-0.314053	0.273051	0.400256	FALSE	FALSE	FALSE	FALSE	FALSE	FALSE	3 v 3	0.390319	0.213996	0.399525	3 v 3	0.0847482	0.625384	0.731559	3 v 3	0.2977	0.334149	0.505382	-0.0021405	0.441665	0.163686	0.150184	-0.146121	-0.0869055	-0.059348	-0.152692	-0.730119	0.0436479	0.790013	0.337295	0.375099	-0.00782405	-0.11303	0.719636	-0.0959803	0.269446	5.87283	10.016	9.11556	5.32912	9.98883	8.95913	6.24793	10.0081	9.00253	6.04876	9.89285	9.22858	5.91648	10.806	9.45286	7.07575	10.7743	9.53935	6.89603	10.5637	9.9587	7.22593	10.6282	9.45245	6.83668	10.411	9.22858	7.07361	11.216	9.70304	134.9	1751.4	744.1	119.1	1513.5	995.1	149.7	1582.7	700.6	114.3	1361.5	599.9	134.7	2378.7	833.5	58.6	1035.4	554.7	40.2	1016.1	497.7	76	1029.8	512.9	66.2	950.7	599.9	60.4	1790.3	700.8	1	4	1	1	4	1	1	4	1	1	4	1	1	4	1	High	High	High	High	High	High	High	High	High	High	High	High	High	High	High	FALSE	unreviewed	Cnnm1	Rattus norvegicus (Rat)	970			SUBCELLULAR LOCATION: Cell membrane {ECO:0000256|RuleBase:RU369091}; Multi-pass membrane protein {ECO:0000256|RuleBase:RU369091}. Membrane {ECO:0000256|ARBA:ARBA00004141}; Multi-pass membrane protein {ECO:0000256|ARBA:ARBA00004141}.
A0A8I6G807	LOC103692210	40S ribosomal protein S12	FALSE	unreviewed	2	33	High	4	8	4	Rat	FALSE	2 v 2	0.207561	0.441187	0.597706	2 v 2	-0.11949	0.550528	0.649095	2 v 2	0.0101844	0.944421	0.957986	FALSE	FALSE	FALSE	FALSE	FALSE	FALSE	2 v 2	0.468581	0.114356	0.308772	2 v 2	-0.063379	0.471094	0.604116	2 v 2	0.538221	0.371203	0.539393	NA	0.0351988	0.379924	NA	-0.25963	0.0206501	NA	0.126543	-0.106174	NA	0.383492	0.55367	NA	-0.121249	-0.0055092	NA	0.183218	0.893224	NA	8.78267	9.46842	NA	9.28031	8.90509	NA	8.66142	9.46291	NA	9.46352	9.79831	NA	9.16616	10.0221	NA	9.5411	9.89224	NA	9.85502	9.90448	NA	9.28147	9.91289	NA	9.98157	9.79831	NA	9.5763	10.2722	NA	745	950.3	NA	926.1	958.4	NA	622.3	964	NA	1011	890.4	NA	763.4	1236.6	NA	440.4	708.4	NA	621.8	479.4	NA	404.9	705.7	NA	706	890.4	NA	574.5	1039.8	NA	2	3	NA	2	3	NA	2	3	NA	2	3	NA	2	3	High	High	High	High	High	High	High	High	High	High	High	High	High	High	High	FALSE	unreviewed	LOC103692210 AC106932.1	Rattus norvegicus (Rat)	132
A0A8I6G8C4	Eprs1	Glutamyl-prolyl-tRNA synthetase	FALSE	unreviewed	3	39	High	60	129	59	Rat	FALSE	3 v 3	-0.219706	0.207605	0.407437	3 v 3	0.030288	0.315241	0.444471	3 v 3	-0.512309	0.0631446	0.192936	FALSE	FALSE	FALSE	FALSE	FALSE	FALSE	3 v 3	-0.0309503	0.893566	0.925	3 v 3	0.142332	0.108196	0.281444	3 v 3	0.0995917	0.578585	0.679921	-0.451536	-0.0527872	-0.154794	-0.00916933	0.0302442	0.0697891	-0.558718	-0.25836	-0.71985	-0.40741	0.295524	0.0190351	0.214751	0.16847	0.0437746	0.22076	-0.201589	0.279604	12.3391	12.5064	12.2094	11.8339	12.3226	11.7469	12.5538	12.6749	12.2532	12.0546	12.121	12.0265	11.9317	12.8019	12.2285	13.5407	13.2647	12.6333	13.4008	12.8974	12.7463	13.5316	13.295	12.7031	12.8421	12.6391	12.0265	13.0892	13.2119	12.4785	11916.9	9841.9	6353.5	10815.5	7629.8	6871	11841.4	10050.4	6668.4	7342.7	6378.8	4171.8	8714.4	9488.3	5707.1	5181.2	5818.4	4735.9	3650.5	5122.4	3436.8	6012.8	6539.1	4881.8	4254.1	4454.4	4171.8	3906.5	7141.1	4798.8	20	21	22	20	21	22	20	21	22	20	21	22	20	21	22	High	High	High	High	High	High	High	High	High	High	High	High	High	High	High	FALSE	unreviewed	Eprs1 Eprs	Rattus norvegicus (Rat)	1502
A0A8I6G8E6	Gpatch8	G patch domain containing 8	FALSE	unreviewed	1	2	High	3	4	3	Rat	FALSE	1 v 1	1.15155	NA	NA	1 v 1	0.101588	NA	NA	1 v 1	-0.274156	NA	NA	NA	NA	NA	NA	NA	NA	1 v 1	1.50071	NA	NA	1 v 1	0.241509	NA	NA	1 v 1	-0.217677	NA	NA	NA	1.15155	NA	NA	0.101588	NA	NA	-0.274156	NA	NA	1.50071	NA	NA	0.241509	NA	NA	-0.217677	NA	NA	6.05311	NA	NA	6.8716	NA	NA	6.29462	NA	NA	6.65392	NA	NA	7.55382	NA	NA	6.8125	NA	NA	7.44708	NA	NA	6.91409	NA	NA	7.17293	NA	NA	7.96405	NA	NA	112.4	NA	NA	174.5	NA	NA	120.6	NA	NA	144.3	NA	NA	249.7	NA	NA	66.4	NA	NA	117.1	NA	NA	78.5	NA	NA	100.7	NA	NA	187.9	NA	NA	1	NA	NA	1	NA	NA	1	NA	NA	1	NA	NA	1	NA	Not Found	High	High	Not Found	High	High	Not Found	High	High	Not Found	High	High	Not Found	High	High	FALSE	unreviewed	Gpatch8	Rattus norvegicus (Rat)	1514
A0A8I6G8I6	Cul2	Cullin 2	FALSE	unreviewed	2	20	High	16	36	16	Rat	FALSE	3 v 3	-0.166206	0.150176	0.351301	3 v 3	0.290915	0.016473	0.119415	3 v 3	-0.293047	0.0371553	0.168993	FALSE	FALSE	TRUE	FALSE	TRUE	FALSE	3 v 3	0.0225664	0.900551	0.931322	3 v 3	0.402989	0.0236223	0.225509	3 v 3	0.318841	0.295396	0.478536	-0.303136	-0.0544212	-0.141061	0.219406	0.347952	0.305387	-0.339832	-0.177503	-0.361805	-0.258888	0.293903	0.0326841	0.443435	0.48622	0.279311	0.439611	-0.120649	0.637561	10.5583	10.5318	10.552	10.1906	10.8868	10.0004	11.0018	11.018	10.8313	10.6302	10.7661	10.638	10.2994	10.8257	10.5847	11.7601	11.2901	10.9758	11.7575	11.4616	10.9998	11.9795	11.638	11.2812	11.4176	11.2841	10.638	11.4569	11.2357	10.8348	3468.4	2504.1	2014	3462.2	2820.3	2047.7	4038.1	3187.1	2488.8	2735.6	2493.8	1593.5	2811.1	2411.4	1826.4	1507.9	1480.4	1501.3	1168.6	1893.4	1024.3	2050.5	2073.7	1822	1584.9	1741.5	1593.5	1260.2	1814.9	1535.7	3	7	5	3	7	5	3	7	5	3	7	5	3	7	5	High	High	High	High	High	High	High	High	High	High	High	High	High	High	High	FALSE	unreviewed	Cul2	Rattus norvegicus (Rat)	745
A0A8I6G8L2	Wasf3	Wiskott-Aldrich syndrome protein family member (WASP family protein member)	FALSE	unreviewed	3	11	High	5	15	4	Rat	FALSE	3 v 3	-0.0230637	0.898014	0.941256	3 v 3	-0.103427	0.0937284	0.225487	3 v 3	-0.738846	0.00277145	0.144528	FALSE	FALSE	TRUE	FALSE	FALSE	FALSE	3 v 3	0.165929	0.563303	0.678355	3 v 3	0.00873579	0.937546	0.960826	3 v 3	-0.127121	0.668605	0.745292	-0.336492	0.180943	0.0863578	-0.103858	-0.0441313	-0.162291	-0.70815	-0.692137	-0.81625	-0.292019	0.528964	0.260842	0.120249	0.0940723	-0.188114	0.0702494	-0.634782	0.183168	6.99661	6.92719	7.04111	6.61765	6.84423	6.95536	7.11686	7.02126	6.853	6.6879	6.20945	7.13853	6.7046	7.45615	7.30195	8.1982	7.6851	7.46516	8.18388	7.4187	7.95478	8.09434	7.64097	7.30287	7.47573	6.72656	7.13853	7.86171	7.86604	7.55152	293.7	205.8	176.7	290.8	171.1	248.1	273.3	199.6	157.9	178	105.9	140.9	232.6	233.3	187.6	127.7	121.7	131.7	98.2	114.9	124.1	138.8	129.9	115.6	103.1	74	140.9	104.3	175.6	157.8	1	1	1	1	1	1	1	1	1	1	1	1	1	1	1	High	High	High	High	High	High	High	High	High	High	High	High	High	High	High	FALSE	unreviewed	Wasf3	Rattus norvegicus (Rat)	499			SUBCELLULAR LOCATION: Cytoplasm, cytoskeleton {ECO:0000256|ARBA:ARBA00004245, ECO:0000256|RuleBase:RU367034}.
A0A8I6G961	Slc44a2	Choline transporter-like protein	TRUE	unreviewed	2	21	High	15	36	15	Rat	FALSE	3 v 3	0.244586	0.122464	0.325157	3 v 3	-0.495216	0.00661748	0.0947314	3 v 3	-0.0593591	0.438274	0.545354	FALSE	TRUE	FALSE	FALSE	FALSE	FALSE	3 v 3	0.433319	0.118423	0.313345	3 v 3	-0.383265	0.0286646	0.2268	3 v 3	0.552512	0.197375	0.410353	0.2348	0.412944	0.0860123	-0.475263	-0.573154	-0.437231	0.0581781	-0.0849079	-0.151348	0.278924	0.76126	0.259774	-0.251638	-0.434854	-0.463302	0.837575	-0.0281438	0.848105	9.10931	10.6443	10.7729	8.61508	11.0793	10.2123	8.85767	10.2095	10.3096	9.45265	11.0511	11.0604	9.38823	11.4056	11.0327	10.3108	11.4026	11.1968	10.1819	11.6541	11.2117	9.83558	10.8295	10.7596	10.2401	11.5692	11.0604	10.5456	11.8156	11.2828	1270.2	2707.3	2347.3	1161.6	3222.8	2371.7	913.7	1819.7	1733.6	1209.4	3038.6	2135.5	1494.7	3604.5	2491.5	552.3	1600.5	1749.7	392.1	2163.7	1186.3	463.9	1184	1269.1	700.7	2121.9	2135.5	670.1	2712.8	2094.9	4	8	7	4	8	7	4	8	7	4	8	7	4	8	7	High	High	High	High	High	High	High	High	High	High	High	High	High	High	High	FALSE	unreviewed	Slc44a2	Rattus norvegicus (Rat)	709		TRANSMEM 32..53; /note=Helical; /evidence=ECO:0000256|RuleBase:RU368066; TRANSMEM 230..250; /note=Helical; /evidence=ECO:0000256|RuleBase:RU368066; TRANSMEM 257..275; /note=Helical; /evidence=ECO:0000256|RuleBase:RU368066; TRANSMEM 313..334; /note=Helical; /evidence=ECO:0000256|RuleBase:RU368066; TRANSMEM 355..377; /note=Helical; /evidence=ECO:0000256|RuleBase:RU368066; TRANSMEM 449..474; /note=Helical; /evidence=ECO:0000256|RuleBase:RU368066; TRANSMEM 495..515; /note=Helical; /evidence=ECO:0000256|RuleBase:RU368066; TRANSMEM 559..578; /note=Helical; /evidence=ECO:0000256|RuleBase:RU368066; TRANSMEM 598..620; /note=Helical; /evidence=ECO:0000256|RuleBase:RU368066; TRANSMEM 632..654; /note=Helical; /evidence=ECO:0000256|RuleBase:RU368066	SUBCELLULAR LOCATION: Cell membrane {ECO:0000256|RuleBase:RU368066}; Multi-pass membrane protein {ECO:0000256|RuleBase:RU368066}. Membrane {ECO:0000256|ARBA:ARBA00004141}; Multi-pass membrane protein {ECO:0000256|ARBA:ARBA00004141}.
A0A8I6G9C0	Rabgap1l	RAB GTPase activating protein 1-like	FALSE	unreviewed	2	8	High	8	11	7	Rat	FALSE	2 v 2	0.19681	0.458684	0.610427	2 v 2	-0.140934	0.142597	0.275152	2 v 2	-0.4776	0.0715757	0.203002	FALSE	FALSE	FALSE	FALSE	FALSE	FALSE	2 v 2	0.39259	0.440362	0.580452	2 v 2	0.04003	0.168349	0.338902	2 v 2	-0.0595844	0.90925	0.933634	0.0240201	0.369599	NA	-0.173041	-0.108828	NA	-0.423676	-0.531525	NA	0.0674351	0.717745	NA	0.0508695	0.0291906	NA	0.355573	-0.474741	NA	7.52278	8.6125	NA	6.98071	9.11426	NA	7.57365	8.64169	NA	7.33628	8.63952	NA	7.59021	9.33024	NA	8.72417	9.37069	NA	8.54728	9.68912	NA	8.55113	9.26186	NA	8.1236	9.1576	NA	8.74819	9.74029	NA	422.9	662	NA	374.1	825.5	NA	375.1	613.9	NA	278.9	571.1	NA	430	855.3	NA	183.9	391.4	NA	126.3	554.2	NA	190.5	399.4	NA	161.6	398.8	NA	192.7	643.7	NA	1	2	NA	1	2	NA	1	2	NA	1	2	NA	1	2	NA	High	High	High	High	High	High	High	High	High	High	High	High	High	High	High	FALSE	unreviewed	Rabgap1l	Rattus norvegicus (Rat)	1051
Q1WIM3	Cadm3	Cell adhesion molecule 3 (Immunoglobulin superfamily member 4B) (IgSF4B) (Nectin-like protein 1) (NECL-1)	TRUE	reviewed	4	54	High	16	127	16	Rat	FALSE	3 v 3	0.346268	0.00928535	0.145036	3 v 3	-0.249351	0.0583457	0.184134	3 v 3	-0.243178	0.0526506	0.181282	FALSE	FALSE	FALSE	TRUE	FALSE	FALSE	3 v 3	0.535022	0.0392053	0.241291	3 v 3	-0.137305	0.1153	0.289435	3 v 3	0.368708	0.271028	0.462581	0.285091	0.352771	0.400943	-0.263539	-0.350721	-0.133793	-0.193861	-0.17668	-0.358993	0.329216	0.701085	0.574765	-0.0396126	-0.212485	-0.159816	0.585592	-0.119919	0.640451	12.8936	13.6974	13.3486	12.5768	14.1197	12.9963	12.854	13.4849	13.1888	13.1624	13.9997	13.6368	13.2228	14.3984	13.9234	14.0953	14.4557	13.7725	14.1437	14.6945	13.9958	13.8317	14.105	13.6387	13.9499	14.5178	13.6368	14.3804	14.8085	14.1734	17502.6	22469.5	13993.8	18100.5	26514.1	16336.1	14580.4	17620.4	12754.4	15824.6	23458	12737.4	21326.7	28693.8	18477	7609.7	13283.6	10431	6109.4	17800.8	8171.2	7403.6	11464.4	9337.2	9168.1	16381	12737.4	9560.3	21595.5	15536.3	11	15	14	11	15	14	11	15	14	11	15	14	11	15	14	High	High	High	High	High	High	High	High	High	High	High	High	High	High	High	FALSE	reviewed	Cadm3 Igsf4b Necl1	Rattus norvegicus (Rat)	396		TRANSMEM 329..349; /note=Helical; /evidence=ECO:0000255	SUBCELLULAR LOCATION: Cell membrane {ECO:0000250|UniProtKB:Q99N28}; Single-pass type I membrane protein {ECO:0000250|UniProtKB:Q99N28}. Cell junction {ECO:0000250|UniProtKB:Q99N28}.
A0A8I6GA43	Aktip	AKT interacting protein	FALSE	unreviewed	1	11	High	2	4	2	Rat	FALSE	2 v 2	-0.141158	0.215825	0.413091	2 v 2	-0.196292	0.524851	0.629445	2 v 2	-0.440314	0.413061	0.523617	FALSE	FALSE	FALSE	FALSE	FALSE	FALSE	2 v 2	0.120038	0.542112	0.661356	2 v 2	-0.140033	0.476243	0.60832	2 v 2	0.0879434	0.637083	0.724124	NA	-0.0913811	-0.190935	NA	-0.408541	0.0159556	NA	-0.106395	-0.774234	NA	0.257108	-0.0170325	NA	-0.269986	-0.0100798	NA	-0.04924	0.225127	NA	9.05691	8.97355	NA	8.16038	8.81954	NA	8.78692	8.96347	NA	8.11114	9.04467	NA	9.31402	8.95652	NA	9.81538	9.39746	NA	8.73539	9.8189	NA	9.40684	9.41342	NA	8.62899	9.04467	NA	9.724	9.20653	NA	901	674.4	NA	426.2	903.2	NA	678.8	681.9	NA	395.9	528.1	NA	845.7	590.8	NA	532.6	502.7	NA	286.1	451.8	NA	441.7	499.2	NA	276.5	528.1	NA	636.5	496.8	NA	1	2	NA	1	2	NA	1	2	NA	1	2	NA	1	2	Not Found	Medium	High	Not Found	Medium	High	Not Found	Medium	High	Not Found	Medium	High	Not Found	Medium	High	FALSE	unreviewed	Aktip	Rattus norvegicus (Rat)	304
A0A8I6GAD6	Nrbp1	Nuclear receptor binding protein 1	FALSE	unreviewed	2	10	High	4	5	4	Rat	FALSE	3 v 3	0.133746	0.239705	0.43471	3 v 3	0.118223	0.506366	0.61468	3 v 3	0.508465	0.0998252	0.232243	FALSE	FALSE	FALSE	FALSE	FALSE	FALSE	3 v 3	0.322824	0.195323	0.379601	3 v 3	0.231116	0.308035	0.462634	3 v 3	1.12128	0.0981398	0.400712	0.0153703	0.288205	0.0976623	-0.0500242	0.41173	-0.00703755	0.85615	0.323799	0.345447	0.060187	0.636809	0.271475	0.17638	0.54997	-0.0330026	1.63816	0.380756	1.34493	5.47897	7.85985	8.7445	4.82782	8.37112	8.13545	5.65535	8.40982	8.71149	6.46597	8.75188	9.48039	5.53916	8.49665	9.01597	6.68229	8.61839	9.16842	6.39746	8.94603	9.13494	6.63227	9.03012	9.16138	7.25361	9.26983	9.48039	6.69766	8.90659	9.26608	102.7	393	575.4	84.3	493.2	562.2	99.2	522.8	572.6	152.6	617.3	714.3	103.8	479.9	615.7	44.6	232.3	428.9	28.4	331.1	281.2	50.4	340.1	419.2	88.4	431.1	714.3	46.5	361.2	517.7	1	1	2	1	1	2	1	1	2	1	1	2	1	1	2	High	High	High	High	High	High	High	High	High	High	High	High	High	High	High	FALSE	unreviewed	Nrbp1	Rattus norvegicus (Rat)	573
A0A8I6GAM2	Snrpb2	Small nuclear ribonucleoprotein polypeptide B2	FALSE	unreviewed	2	7	High	2	3	1	Rat	FALSE	0 v 0	NA	NA	NA	0 v 0	NA	NA	NA	0 v 0	NA	NA	NA	NA	NA	NA	NA	NA	NA	0 v 0	NA	NA	NA	0 v 0	NA	NA	NA	0 v 0	NA	NA	NA	NA	NA	NA	NA	NA	NA	NA	NA	NA	NA	NA	NA	NA	NA	NA	NA	NA	NA	NA	NA	NA	NA	NA	NA	NA	NA	NA	NA	NA	NA	NA	NA	NA	NA	NA	NA	NA	NA	NA	NA	NA	NA	NA	NA	NA	NA	NA	NA	NA	NA	NA	NA	NA	NA	NA	NA	NA	NA	NA	NA	NA	NA	NA	NA	NA	NA	NA	NA	NA	NA	NA	NA	NA	NA	NA	NA	NA	NA	NA	NA	NA	NA	NA	NA	NA	NA	NA	NA	NA	NA	NA	NA	NA	Not Found	High	Not Found	Not Found	High	Not Found	Not Found	High	Not Found	Not Found	High	Not Found	Not Found	High	Not Found	FALSE	unreviewed	Snrpb2	Rattus norvegicus (Rat)	215
A0A8I6GAR2	Tnrc6a	Trinucleotide repeat containing adaptor 6A	FALSE	unreviewed	2	3	High	6	6	6	Rat	FALSE	1 v 1	-0.262631	NA	NA	1 v 1	0.154825	NA	NA	1 v 1	-0.562556	NA	NA	NA	NA	NA	NA	NA	NA	1 v 1	-0.0893249	NA	NA	1 v 1	0.12936	NA	NA	1 v 1	0.436608	NA	NA	NA	NA	-0.262631	NA	NA	0.154825	NA	NA	-0.562556	NA	NA	-0.0893249	NA	NA	0.12936	NA	NA	0.436608	NA	NA	6.73606	NA	NA	6.43129	NA	NA	6.86542	NA	NA	6.8679	NA	NA	6.64674	NA	NA	7.15987	NA	NA	7.43045	NA	NA	7.3147	NA	NA	6.8679	NA	NA	6.89724	NA	NA	143	NA	NA	172.5	NA	NA	159.2	NA	NA	116.8	NA	NA	119.2	NA	NA	106.6	NA	NA	86.3	NA	NA	116.6	NA	NA	116.8	NA	NA	100.2	NA	NA	1	NA	NA	1	NA	NA	1	NA	NA	1	NA	NA	1	High	Not Found	High	High	Not Found	High	High	Not Found	High	High	Not Found	High	High	Not Found	High	FALSE	unreviewed	Tnrc6a	Rattus norvegicus (Rat)	1964
A0A8I6GAW9	Ube4b	Ubiquitin conjugation factor E4 (EC 2.3.2.27) (RING-type E3 ubiquitin transferase E4)	FALSE	unreviewed	4	7	High	7	9	7	Rat	FALSE	2 v 2	0.038435	0.874185	0.92729	2 v 2	-0.317149	0.255792	0.385818	2 v 2	-0.168543	0.359502	0.479637	FALSE	FALSE	FALSE	FALSE	FALSE	FALSE	2 v 2	0.299553	0.477137	0.610198	2 v 2	-0.261372	0.441655	0.57791	2 v 2	0.359406	0.646254	0.731287	NA	0.230376	-0.153506	NA	-0.182388	-0.45191	NA	-0.275319	-0.0617674	NA	0.578327	0.0207785	NA	-0.0439992	-0.478745	NA	-0.21942	0.938233	NA	7.32012	6.69209	NA	7.33628	5.68089	NA	7.27612	6.21335	NA	7.11686	6.61912	NA	7.89845	6.71287	NA	8.07842	7.11582	NA	7.91049	6.68089	NA	7.89603	6.66391	NA	7.63517	6.61912	NA	8.30879	6.96232	NA	270.3	138.7	NA	240.6	102.6	NA	238.2	101.4	NA	198.8	98.3	NA	317.1	124.7	NA	159.8	103.4	NA	161.6	51.3	NA	155	74.2	NA	138.8	98.3	NA	238.6	104.9	NA	2	1	NA	2	1	NA	2	1	NA	2	1	NA	2	1	Not Found	High	High	Not Found	High	High	Not Found	High	High	Not Found	High	High	Not Found	High	High	FALSE	unreviewed	Ube4b	Rattus norvegicus (Rat)	1351			SUBCELLULAR LOCATION: Cytoplasm {ECO:0000256|ARBA:ARBA00004496, ECO:0000256|RuleBase:RU369083}.
A0A8I6GB80	Scai	Protein SCAI	FALSE	unreviewed	2	13	High	7	13	7	Rat	FALSE	2 v 2	-0.4487	0.348249	0.529838	2 v 2	0.0380024	0.0796394	0.211423	2 v 2	-0.681132	0.192939	0.323163	FALSE	FALSE	FALSE	FALSE	FALSE	FALSE	2 v 2	-0.18792	0.694282	0.777459	2 v 2	0.094093	0.474623	0.607227	2 v 2	-0.153037	0.659693	0.740228	NA	-0.175431	-0.721968	NA	0.0427813	0.0332234	NA	-0.468141	-0.894123	NA	0.172846	-0.548687	NA	0.180968	0.00721765	NA	-0.411522	0.105449	NA	8.88081	8.01792	NA	9.26421	7.39917	NA	9.06178	8.02514	NA	8.85269	7.50462	NA	9.05365	7.46923	NA	9.63916	8.4417	NA	9.83905	8.39874	NA	9.68194	8.47492	NA	9.37091	7.50462	NA	9.46373	7.71973	NA	797.4	347.7	NA	915.9	337.5	NA	821.4	355.8	NA	662.1	181.6	NA	706.1	210.8	NA	471.4	259.2	NA	614.9	168.8	NA	534.4	260.5	NA	462.3	181.6	NA	531.4	177.2	NA	3	1	NA	3	1	NA	3	1	NA	3	1	NA	3	1	High	High	High	High	High	High	High	High	High	High	High	High	High	High	High	FALSE	unreviewed	Scai	Rattus norvegicus (Rat)	607			SUBCELLULAR LOCATION: Cytoplasm {ECO:0000256|PIRNR:PIRNR013022}. Nucleus {ECO:0000256|PIRNR:PIRNR013022}.
A0A8I6GBD2	Actr10	Actin related protein 10	FALSE	unreviewed	1	11	High	4	6	4	Rat	FALSE	3 v 3	-0.17721	0.183173	0.380397	3 v 3	0.247188	0.0697285	0.198452	3 v 3	0.582951	0.0266825	0.160732	FALSE	FALSE	FALSE	FALSE	FALSE	TRUE	3 v 3	0.0120868	0.507765	0.634556	3 v 3	0.359941	0.102521	0.276207	3 v 3	1.19572	0.0429272	0.400712	-0.0517296	-0.348053	-0.131846	0.228925	0.374661	0.13798	0.391334	0.706934	0.650584	-0.00689736	0.00120778	0.0419501	0.454628	0.513122	0.112072	1.17295	0.764039	1.65017	5.97499	6.89966	8.4475	5.40599	7.08958	7.45861	6.42962	7.41278	8.55957	6.57894	7.85362	9.10879	5.96809	6.90087	8.48945	7.17792	7.65821	8.87129	6.97499	7.66463	8.4582	7.40684	8.03287	9.00927	7.36632	8.37156	9.10879	7.12619	7.31016	8.73944	144.8	202	468.3	125.8	202.9	351.7	169.7	261.9	515.3	165	331.2	552.1	139.7	158.7	427.4	62.9	119.4	349.1	42.4	136.2	175.9	86.2	170.4	377.3	95.6	231.3	552.1	62.6	119.5	359.4	1	1	2	1	1	2	1	1	2	1	1	2	1	1	2	High	High	High	High	High	High	High	High	High	High	High	High	High	High	High	FALSE	unreviewed	Actr10	Rattus norvegicus (Rat)	479
A0A8I6GBW9	B3glct	Beta 3-glucosyltransferase	TRUE	unreviewed	1	8	High	3	5	1	Rat	FALSE	1 v 1	-0.0591738	NA	NA	1 v 1	0.46317	NA	NA	1 v 1	0.0495496	NA	NA	NA	NA	NA	NA	NA	NA	1 v 1	0.114783	NA	NA	1 v 1	0.437128	NA	NA	1 v 1	1.04875	NA	NA	NA	NA	-0.0591738	NA	NA	0.46317	NA	NA	0.0495496	NA	NA	0.114783	NA	NA	0.437128	NA	NA	1.04875	NA	NA	7	NA	NA	6.49506	NA	NA	7.43713	NA	NA	7.54381	NA	NA	7.11478	NA	NA	7.42375	NA	NA	7.49426	NA	NA	7.88692	NA	NA	7.54381	NA	NA	7.36457	NA	NA	171.7	NA	NA	180.3	NA	NA	236.7	NA	NA	186.6	NA	NA	164.8	NA	NA	128	NA	NA	90.2	NA	NA	173.3	NA	NA	186.6	NA	NA	138.6	NA	NA	1	NA	NA	1	NA	NA	1	NA	NA	1	NA	NA	1	Not Found	Not Found	High	Not Found	Not Found	High	Not Found	Not Found	High	Not Found	Not Found	High	Not Found	Not Found	High	TRUE	unreviewed	B3glct	Rattus norvegicus (Rat)	474			SUBCELLULAR LOCATION: Membrane {ECO:0000256|ARBA:ARBA00004606}; Single-pass type II membrane protein {ECO:0000256|ARBA:ARBA00004606}.
A0A8I6GCL3	Cald1	Caldesmon 1	FALSE	unreviewed	1	3	High	2	3	1	Rat	FALSE	0 v 0	NA	NA	NA	0 v 0	NA	NA	NA	0 v 0	NA	NA	NA	NA	NA	NA	NA	NA	NA	0 v 0	NA	NA	NA	0 v 0	NA	NA	NA	0 v 0	NA	NA	NA	NA	NA	NA	NA	NA	NA	NA	NA	NA	NA	NA	NA	NA	NA	NA	NA	NA	NA	NA	NA	NA	NA	NA	NA	NA	NA	NA	NA	NA	NA	NA	NA	NA	NA	NA	NA	NA	NA	NA	NA	NA	NA	NA	NA	NA	NA	NA	NA	NA	NA	NA	NA	NA	NA	NA	NA	NA	NA	NA	NA	NA	NA	NA	NA	NA	NA	NA	NA	NA	NA	NA	NA	NA	NA	NA	NA	NA	NA	NA	NA	NA	NA	NA	NA	NA	NA	NA	NA	NA	NA	NA	NA	NA	High	Not Found	Not Found	High	Not Found	Not Found	High	Not Found	Not Found	High	Not Found	Not Found	High	Not Found	Not Found	TRUE	unreviewed	Cald1	Rattus norvegicus (Rat)	750
A0A8I6GCP2	Csnk1a1	Casein kinase 1 alpha 1	FALSE	unreviewed	2	17	High	5	9	1	Rat	FALSE	3 v 3	-0.0441648	0.756386	0.839938	3 v 3	-0.24036	0.0127523	0.113408	3 v 3	-0.641876	0.0710341	0.202463	FALSE	FALSE	FALSE	FALSE	FALSE	FALSE	3 v 3	0.144666	0.563845	0.678493	3 v 3	-0.127725	0.124661	0.297875	3 v 3	-0.0299251	0.891852	0.921725	-0.275235	0.15092	-0.00817998	-0.293067	-0.227036	-0.200978	-0.486874	-0.436345	-1.00241	-0.230946	0.499254	0.165689	-0.0677086	-0.0887061	-0.226761	0.292647	-0.379532	-0.00289021	6.853	9.51728	9.24413	6.45286	9.99166	8.81282	6.78529	9.42857	9.01737	6.74551	9.61213	8.80993	6.62205	10.0165	9.40982	8.05528	10.2757	9.66818	8.01903	10.5665	9.81234	7.76222	10.0486	9.4672	7.53216	10.1302	8.80993	7.78005	10.4266	9.66	266	1239.6	813.6	259.4	1516.5	899.1	217.1	1059.1	707.8	185.1	1120.7	448.8	219.8	1376.3	809	115.6	732.8	606.4	87.6	1018.1	449.7	110.3	689.1	518.2	107.3	782.6	448.8	98.5	1035.8	680.2	1	2	2	1	2	2	1	2	2	1	2	2	1	2	2	High	High	High	High	High	High	High	High	High	High	High	High	High	High	High	TRUE	unreviewed	Csnk1a1	Rattus norvegicus (Rat)	364
A0A8I6GCT2	Dgat1	O-acyltransferase	TRUE	unreviewed	5	8	High	2	4	2	Rat	FALSE	3 v 3	0.0159174	0.914296	0.951493	3 v 3	0.249118	0.336168	0.461486	3 v 3	-0.483602	0.00661855	0.145299	FALSE	FALSE	TRUE	FALSE	FALSE	FALSE	3 v 3	0.205156	0.0690831	0.264232	3 v 3	0.360924	0.104251	0.277153	3 v 3	0.128476	0.653406	0.734793	0.164745	-0.244904	0.127911	-0.0875356	0.235366	0.599523	-0.513463	-0.405256	-0.532085	0.208947	0.104735	0.301785	0.135312	0.37396	0.5735	0.266872	-0.349358	0.467915	5.75221	6.24222	6.71836	5.45286	6.36282	6.35226	5.88753	6.61618	7.29186	5.71973	6.01346	6.82018	5.96116	6.34696	7.02015	6.9542	7.00113	7.14262	7.02126	6.93664	7.35226	6.86666	7.23649	7.74214	6.50779	6.53138	6.82018	7.11894	6.75622	7.27053	124	128.1	141.3	129.9	122.5	163.4	116.7	150.8	214.1	91	92.5	113	139	108.1	154.4	53.9	75.7	105.3	43.8	82.3	81.7	59.2	98.1	156.7	52.7	64.6	113	62.3	81.4	129.8	1	1	1	1	1	1	1	1	1	1	1	1	1	1	1	High	High	High	High	High	High	High	High	High	High	High	High	High	High	High	FALSE	unreviewed	Dgat1	Rattus norvegicus (Rat)	569		TRANSMEM 140..162; /note=Helical; /evidence=ECO:0000256|SAM:Phobius; TRANSMEM 174..197; /note=Helical; /evidence=ECO:0000256|SAM:Phobius; TRANSMEM 203..222; /note=Helical; /evidence=ECO:0000256|SAM:Phobius; TRANSMEM 345..366; /note=Helical; /evidence=ECO:0000256|SAM:Phobius; TRANSMEM 414..433; /note=Helical; /evidence=ECO:0000256|SAM:Phobius; TRANSMEM 439..457; /note=Helical; /evidence=ECO:0000256|SAM:Phobius; TRANSMEM 469..487; /note=Helical; /evidence=ECO:0000256|SAM:Phobius	SUBCELLULAR LOCATION: Endoplasmic reticulum membrane {ECO:0000256|ARBA:ARBA00004477, ECO:0000256|PIRNR:PIRNR000439}; Multi-pass membrane protein {ECO:0000256|ARBA:ARBA00004477, ECO:0000256|PIRNR:PIRNR000439}. Membrane {ECO:0000256|ARBA:ARBA00004141}; Multi-pass membrane protein {ECO:0000256|ARBA:ARBA00004141}.
A0A8I6GD20	Zmat2	histidine--tRNA ligase (EC 6.1.1.21) (Histidyl-tRNA synthetase)	FALSE	unreviewed	3	14	High	6	8	4	Rat	FALSE	2 v 2	0.0207647	0.877242	0.928363	2 v 2	0.128299	0.594748	0.686563	2 v 2	-0.108819	0.118822	0.249896	FALSE	FALSE	FALSE	FALSE	FALSE	FALSE	2 v 2	0.281842	0.38393	0.533732	2 v 2	0.184107	0.602262	0.713727	2 v 2	0.419475	0.550711	0.658698	NA	0.127112	-0.0855824	NA	0.301857	-0.0452599	NA	-0.129369	-0.0882695	NA	0.475936	0.0877479	NA	0.43941	-0.0711973	NA	-0.0727799	0.911731	NA	6.16792	6.48059	NA	6.72383	5.94251	NA	6.60733	6.40939	NA	6.65105	6.85425	NA	6.64386	6.56834	NA	6.926	6.90448	NA	7.29829	6.94251	NA	7.22786	6.85922	NA	7.16892	6.85425	NA	7.05311	6.8189	NA	121.6	119.8	NA	157.4	123	NA	149.9	116.1	NA	143.9	115.7	NA	132.8	112.9	NA	71.9	89.3	NA	105.7	61.5	NA	97.5	85	NA	100.5	115.7	NA	100	94.9	NA	1	1	NA	1	1	NA	1	1	NA	1	1	NA	1	1	Not Found	High	High	Not Found	High	High	Not Found	High	High	Not Found	High	High	Not Found	High	High	FALSE	unreviewed	Zmat2 Hars2	Rattus norvegicus (Rat)	496
A0A8I6GD73	Rpl18	Ribosomal protein L18	FALSE	unreviewed	2	24	High	6	15	6	Rat	FALSE	3 v 3	0.120996	0.580269	0.706603	3 v 3	0.17278	0.0861913	0.216706	3 v 3	-0.110134	0.362353	0.481688	FALSE	FALSE	FALSE	FALSE	FALSE	FALSE	3 v 3	0.309643	0.355634	0.512798	3 v 3	0.284722	0.0806533	0.255206	3 v 3	0.501638	0.126053	0.400712	0.0152151	0.480966	-0.133193	0.0935829	0.276733	0.148024	-0.217828	0.0773362	-0.18991	0.0592809	0.82922	0.0404284	0.317532	0.414824	0.12181	0.561623	0.133948	0.809343	9.80413	8.98328	9.13699	9.46822	9.31107	8.17991	10.1217	9.3981	9.2588	10.0298	9.44501	8.98925	9.86341	9.8125	9.17742	11.0058	9.74147	9.56071	11.0352	9.88585	9.17916	11.0993	10.0182	9.70874	10.8174	9.96319	8.98925	11.021	10.2224	9.42752	2056.2	856	755.2	2098.6	946.1	579.7	2194	1037	836.8	1804.5	998.2	508.2	2078	1194.7	688.6	894	506.1	563	708.3	635.2	290	1114.1	674.7	612.6	1045.4	697	508.2	931.5	899.2	579	2	2	1	2	2	1	2	2	1	2	2	1	2	2	1	High	High	High	High	High	High	High	High	High	High	High	High	High	High	High	FALSE	unreviewed	Rpl18	Rattus norvegicus (Rat)	254			SUBCELLULAR LOCATION: Rough endoplasmic reticulum {ECO:0000256|ARBA:ARBA00004427}.
A0A8I6GDB4	Commd10	COMM domain containing 10	FALSE	unreviewed	1	4	Medium	1	1	1	Rat	FALSE	0 v 0	NA	NA	NA	0 v 0	NA	NA	NA	0 v 0	NA	NA	NA	NA	NA	NA	NA	NA	NA	0 v 0	NA	NA	NA	0 v 0	NA	NA	NA	0 v 0	NA	NA	NA	NA	NA	NA	NA	NA	NA	NA	NA	NA	NA	NA	NA	NA	NA	NA	NA	NA	NA	NA	NA	NA	NA	NA	NA	NA	NA	NA	NA	NA	NA	NA	NA	NA	NA	NA	NA	NA	NA	NA	NA	NA	NA	NA	NA	NA	NA	NA	NA	NA	NA	NA	NA	NA	NA	NA	NA	NA	NA	NA	NA	NA	NA	NA	NA	NA	NA	NA	NA	NA	NA	NA	NA	NA	NA	NA	NA	NA	NA	NA	NA	NA	NA	NA	NA	NA	NA	NA	NA	NA	NA	NA	NA	NA	Not Found	High	Not Found	Not Found	High	Not Found	Not Found	High	Not Found	Not Found	High	Not Found	Not Found	High	Not Found	FALSE	unreviewed	Commd10	Rattus norvegicus (Rat)	203
A0A8I6GE85	Plch2	Phosphoinositide phospholipase C (EC 3.1.4.11)	FALSE	unreviewed	2	8	High	8	8	7	Rat	FALSE	0 v 0	NA	NA	NA	0 v 0	NA	NA	NA	0 v 0	NA	NA	NA	NA	NA	NA	NA	NA	NA	0 v 0	NA	NA	NA	0 v 0	NA	NA	NA	0 v 0	NA	NA	NA	NA	NA	NA	NA	NA	NA	NA	NA	NA	NA	NA	NA	NA	NA	NA	NA	NA	NA	NA	NA	NA	NA	NA	NA	NA	NA	NA	NA	NA	NA	NA	NA	NA	NA	NA	NA	NA	NA	NA	NA	NA	NA	NA	NA	NA	NA	NA	NA	NA	NA	NA	NA	NA	NA	NA	NA	NA	NA	NA	NA	NA	NA	NA	NA	NA	NA	NA	NA	NA	NA	NA	NA	NA	NA	NA	NA	NA	NA	NA	NA	NA	NA	NA	NA	NA	NA	NA	NA	NA	NA	NA	NA	NA	High	Medium	High	High	Medium	High	High	Medium	High	High	Medium	High	High	Medium	High	FALSE	unreviewed	Plch2	Rattus norvegicus (Rat)	1243
A0A8I6GEA5	Grip1	Glutamate receptor interacting protein 1	FALSE	unreviewed	1	16	High	15	18	1	Rat	FALSE	3 v 3	0.171867	0.355763	0.535076	3 v 3	-0.207323	0.119209	0.252565	3 v 3	-0.727813	0.0379331	0.169548	FALSE	FALSE	TRUE	FALSE	FALSE	FALSE	3 v 3	0.360516	0.0695747	0.265178	3 v 3	-0.0955483	0.427043	0.564082	3 v 3	-0.115768	0.596299	0.693184	0.230725	-0.102202	0.387079	-0.13091	-0.364921	-0.126139	-0.637327	-0.532739	-1.01337	0.274942	0.245966	0.560639	0.0928913	-0.227035	-0.152501	0.142136	-0.475726	-0.0137139	9.36982	8.18239	7.8157	9.17866	8.18239	7.72383	9.46271	7.95536	7.6632	9.3208	7.70667	7.71012	9.64476	8.42836	8.37634	10.5715	8.94046	8.23936	10.7456	8.75722	8.72349	10.4406	8.57554	8.11322	10.1083	8.22448	7.71012	10.8022	8.83826	8.62644	1521.7	491.3	302.2	1716.9	432.7	422.7	1389.7	381.5	276.9	1103.8	299.1	209.4	1785.6	457.7	395.2	661.6	290.5	225.3	579.5	290.5	211.4	705.6	248.2	202.7	639.5	208.9	209.4	800.5	344.5	332.3	3	2	2	3	2	2	3	2	2	3	2	2	3	2	2	Medium	Not Found	Not Found	Medium	Not Found	Not Found	Medium	Not Found	Not Found	Medium	Not Found	Not Found	Medium	Not Found	Not Found	TRUE	unreviewed	Grip1	Rattus norvegicus (Rat)	1138
A0A8I6GEF9	Mrpl58	Mitochondrial ribosomal protein L58	FALSE	unreviewed	1	11	High	2	4	2	Rat	FALSE	2 v 2	0.0282923	0.912179	0.950149	2 v 2	0.301519	0.517945	0.624443	2 v 2	-0.220621	0.630769	0.708084	FALSE	FALSE	FALSE	FALSE	FALSE	FALSE	2 v 2	0.222991	0.644434	0.73749	2 v 2	0.482062	0.409939	0.54785	2 v 2	0.196906	0.077156	0.400712	-0.175497	0.232081	NA	0.620535	-0.0174966	NA	-0.55737	0.116128	NA	-0.133856	0.579837	NA	0.843933	0.120192	NA	0.220887	0.172924	NA	5.30378	6.81762	NA	5.36107	7.32373	NA	6.14771	6.93782	NA	5.58195	7.49665	NA	5.16993	7.39746	NA	6.50462	7.57592	NA	6.92719	7.89845	NA	7.12516	7.55842	NA	6.36982	8.01458	NA	6.32912	7.808	NA	90.8	190.8	NA	121.7	238.6	NA	139.6	188.5	NA	82.7	258.6	NA	80.4	224.1	NA	39.5	112.8	NA	41.1	160.2	NA	70.9	122.6	NA	47.9	180.6	NA	36	168.6	NA	1	1	NA	1	1	NA	1	1	NA	1	1	NA	1	1	NA	High	High	High	High	High	High	High	High	High	High	High	High	High	High	High	FALSE	unreviewed	Mrpl58	Rattus norvegicus (Rat)	257			SUBCELLULAR LOCATION: Mitochondrion {ECO:0000256|ARBA:ARBA00004173}.
A0A8I6GEH8	Etl4	Enhancer trap locus 4	FALSE	unreviewed	1	2	High	5	6	5	Rat	FALSE	0 v 0	NA	NA	NA	0 v 0	NA	NA	NA	0 v 0	NA	NA	NA	NA	NA	NA	NA	NA	NA	0 v 0	NA	NA	NA	0 v 0	NA	NA	NA	0 v 0	NA	NA	NA	NA	NA	NA	NA	NA	NA	NA	NA	NA	NA	NA	NA	NA	NA	NA	NA	NA	NA	NA	NA	NA	NA	NA	NA	NA	NA	NA	NA	NA	NA	NA	NA	NA	NA	NA	NA	NA	NA	NA	NA	NA	NA	NA	NA	NA	NA	NA	NA	NA	NA	NA	NA	NA	NA	NA	NA	NA	NA	NA	NA	NA	NA	NA	NA	NA	NA	NA	NA	NA	NA	NA	NA	NA	NA	NA	NA	NA	NA	NA	NA	NA	NA	NA	NA	NA	NA	NA	NA	NA	NA	NA	NA	NA	High	High	High	High	High	High	High	High	High	High	High	High	High	High	High	FALSE	unreviewed	Etl4	Rattus norvegicus (Rat)	1992
A0A8I6GEK3	Efcab6	EF-hand calcium binding domain 6	FALSE	unreviewed	1	0	Medium	1	4	1	Rat	FALSE	2 v 2	0.699436	0.545543	0.681374	2 v 2	-0.10646	0.564469	0.660974	2 v 2	-0.350339	0.735008	0.798583	FALSE	FALSE	FALSE	FALSE	FALSE	FALSE	2 v 2	0.895568	0.521913	0.646118	2 v 2	0.0744206	0.551851	0.670919	2 v 2	0.0677949	0.900737	0.927896	-0.107984	1.50686	NA	-0.237004	0.0240834	NA	-1.14282	0.442139	NA	-0.0638756	1.85501	NA	-0.0132294	0.162071	NA	-0.363478	0.499068	NA	9.00815	8.02181	NA	8.75322	8.12774	NA	8.99492	8.18388	NA	8.38974	8.6268	NA	8.94427	9.87682	NA	10.2097	8.78005	NA	10.3202	8.70252	NA	9.97269	8.80413	NA	9.17742	9.14466	NA	10.1017	10.2869	NA	1184.2	439.6	NA	1278.5	416.6	NA	1004.8	447	NA	579	566	NA	1098.8	1249.3	NA	514.9	259.9	NA	431.5	279.7	NA	510.2	290.8	NA	335.4	395.3	NA	492.6	940.2	NA	1	1	NA	1	1	NA	1	1	NA	1	1	NA	1	1	NA	High	High	Not Found	High	High	Not Found	High	High	Not Found	High	High	Not Found	High	High	Not Found	FALSE	unreviewed	Efcab6	Rattus norvegicus (Rat)	1425
A0A8I6GEK9	Gga1	Golgi associated gamma adaptin ear containing ARF binding protein 1	FALSE	unreviewed	3	1	High	1	1	1	Rat	FALSE	0 v 0	NA	NA	NA	0 v 0	NA	NA	NA	0 v 0	NA	NA	NA	NA	NA	NA	NA	NA	NA	0 v 0	NA	NA	NA	0 v 0	NA	NA	NA	0 v 0	NA	NA	NA	NA	NA	NA	NA	NA	NA	NA	NA	NA	NA	NA	NA	NA	NA	NA	NA	NA	NA	NA	NA	NA	NA	NA	NA	NA	NA	NA	NA	NA	NA	NA	NA	NA	NA	NA	NA	NA	NA	NA	NA	NA	NA	NA	NA	NA	NA	NA	NA	NA	NA	NA	NA	NA	NA	NA	NA	NA	NA	NA	NA	NA	NA	NA	NA	NA	NA	NA	NA	NA	NA	NA	NA	NA	NA	NA	NA	NA	NA	NA	NA	NA	NA	NA	NA	NA	NA	NA	NA	NA	NA	NA	NA	NA	Not Found	High	Not Found	Not Found	High	Not Found	Not Found	High	Not Found	Not Found	High	Not Found	Not Found	High	Not Found	FALSE	unreviewed	Gga1	Rattus norvegicus (Rat)	609			SUBCELLULAR LOCATION: Early endosome membrane {ECO:0000256|ARBA:ARBA00004220}; Peripheral membrane protein {ECO:0000256|ARBA:ARBA00004220}. Endosome membrane {ECO:0000256|ARBA:ARBA00004481}; Peripheral membrane protein {ECO:0000256|ARBA:ARBA00004481}. Golgi apparatus, trans-Golgi network membrane {ECO:0000256|ARBA:ARBA00004150}; Peripheral membrane protein {ECO:0000256|ARBA:ARBA00004150}. Membrane {ECO:0000256|ARBA:ARBA00004170}; Peripheral membrane protein {ECO:0000256|ARBA:ARBA00004170}.
A0A8I6GES0	Cs	Citrate synthase	FALSE	unreviewed	2	37	High	19	127	19	Rat	FALSE	3 v 3	-0.415741	0.297153	0.487031	3 v 3	0.282458	0.304741	0.434096	3 v 3	1.42995	0.00713993	0.146392	FALSE	FALSE	FALSE	FALSE	FALSE	TRUE	3 v 3	-0.226971	0.410119	0.554159	3 v 3	0.394498	0.231683	0.397309	3 v 3	2.04184	0.0350529	0.400712	-0.105396	-1.01061	-0.131221	0.0830244	0.695336	0.0690127	1.36565	1.2592	1.66501	-0.0612637	-0.662257	0.0426077	0.306929	0.833584	0.0429803	2.1451	1.31597	2.66445	11.606	12.4743	12.1391	10.9008	12.2628	10.9091	11.913	13.3079	12.1821	13.0459	13.5788	13.5735	11.5448	11.8121	12.1817	12.8077	13.2326	12.563	12.4677	12.8376	11.9085	12.8907	13.928	12.632	13.8334	14.0968	13.5735	12.7023	12.222	12.4318	7169.6	9625.5	6051.2	5664.5	7320.1	3844.3	7594.3	15586.2	6347.7	14597	17521.6	12190.9	6664.5	4777.5	5525.1	3117.2	5690.4	4510.6	1911.9	4914.5	1922.9	3856.2	10140.9	4647	8456.8	12235.6	12190.9	2987.6	3595.7	4645.8	14	16	15	14	16	15	14	16	15	14	16	15	14	16	15	High	High	High	High	High	High	High	High	High	High	High	High	High	High	High	FALSE	unreviewed	Cs	Rattus norvegicus (Rat)	501			SUBCELLULAR LOCATION: Mitochondrion matrix {ECO:0000256|ARBA:ARBA00004305}.
A0A8I6GEY4	Cald1	Caldesmon 1	FALSE	unreviewed	1	3	Medium	2	3	1	Rat	FALSE	1 v 1	0.0788621	NA	NA	1 v 1	0.0930701	NA	NA	1 v 1	-0.601722	NA	NA	NA	NA	NA	NA	NA	NA	1 v 1	0.12324	NA	NA	1 v 1	0.317875	NA	NA	1 v 1	0.177827	NA	NA	0.0788621	NA	NA	0.0930701	NA	NA	-0.601722	NA	NA	0.12324	NA	NA	0.317875	NA	NA	0.177827	NA	NA	6.64097	NA	NA	6.71699	NA	NA	6.95884	NA	NA	6.89482	NA	NA	6.76421	NA	NA	7.84298	NA	NA	8.28401	NA	NA	7.93605	NA	NA	7.68229	NA	NA	7.92184	NA	NA	229.6	NA	NA	311.7	NA	NA	244.9	NA	NA	205.4	NA	NA	242.5	NA	NA	99.8	NA	NA	105.2	NA	NA	124.4	NA	NA	119	NA	NA	108.7	NA	NA	1	NA	NA	1	NA	NA	1	NA	NA	1	NA	NA	1	NA	NA	Not Found	Not Found	Medium	Not Found	Not Found	Medium	Not Found	Not Found	Medium	Not Found	Not Found	Medium	Not Found	Not Found	Medium	TRUE	unreviewed	Cald1	Rattus norvegicus (Rat)	580
A0A8I6GF99	Tmpo	Phosphate carrier protein mitochondrial (Phosphate transport protein) (Solute carrier family 25 member 3)	TRUE	unreviewed	3	28	High	20	146	18	Rat	FALSE	3 v 3	0.0426786	0.380422	0.555088	3 v 3	0.426833	0.0151896	0.119215	3 v 3	0.626193	0.0153259	0.151342	FALSE	FALSE	FALSE	FALSE	TRUE	TRUE	3 v 3	0.231421	0.0847622	0.280891	3 v 3	0.538877	0.0433205	0.232163	3 v 3	1.2381	0.0760463	0.400712	0.0452732	-0.0248013	0.107564	0.430248	0.517246	0.333004	0.694723	0.469742	0.714115	0.0894093	0.32348	0.281374	0.654197	0.655478	0.306955	1.47418	0.526533	1.71357	12.1134	12.2435	13.1241	11.3302	12.0852	12.2699	12.7676	12.899	13.431	12.8044	12.6117	13.9835	12.2029	12.567	13.4054	13.3151	13.0018	13.548	12.8971	12.66	13.2694	13.7454	13.5191	13.881	13.5918	13.1298	13.9835	13.3604	12.977	13.6555	10191.8	8202.3	11976.9	7628.2	6472.2	9873.9	13733.1	11739.3	15086.5	12346.8	8963.1	16197.9	10516.7	8062.5	12904	4431.1	4849.1	8927.7	2574.7	4345.2	4938.8	6973.4	7638	11044.4	7153.2	6259.1	16197.9	4714.4	6067.9	10850.3	14	12	19	14	12	19	14	12	19	14	12	19	14	12	19	High	High	High	High	High	High	High	High	High	High	High	High	High	High	High	TRUE	unreviewed	Tmpo Slc25a3	Rattus norvegicus (Rat)	716		TRANSMEM 617..638; /note=Helical; /evidence=ECO:0000256|SAM:Phobius; TRANSMEM 669..687; /note=Helical; /evidence=ECO:0000256|SAM:Phobius	SUBCELLULAR LOCATION: Membrane {ECO:0000256|ARBA:ARBA00004141}; Multi-pass membrane protein {ECO:0000256|ARBA:ARBA00004141}. Mitochondrion inner membrane {ECO:0000256|ARBA:ARBA00004448}; Multi-pass membrane protein {ECO:0000256|ARBA:ARBA00004448}.
A0A8I6GFL9	Lrp8	LDL receptor related protein 8	TRUE	unreviewed	5	19	High	14	32	1	Rat	FALSE	0 v 0	NA	NA	NA	0 v 0	NA	NA	NA	0 v 0	NA	NA	NA	NA	NA	NA	NA	NA	NA	0 v 0	NA	NA	NA	0 v 0	NA	NA	NA	0 v 0	NA	NA	NA	NA	NA	NA	NA	NA	NA	NA	NA	NA	NA	NA	NA	NA	NA	NA	NA	NA	NA	NA	NA	NA	NA	NA	NA	NA	NA	NA	NA	NA	NA	NA	NA	NA	NA	NA	NA	NA	NA	NA	NA	NA	NA	NA	NA	NA	NA	NA	NA	NA	NA	NA	NA	NA	NA	NA	NA	NA	NA	NA	NA	NA	NA	NA	NA	NA	NA	NA	NA	NA	NA	NA	NA	NA	NA	NA	NA	NA	NA	NA	NA	NA	NA	NA	NA	NA	NA	NA	NA	NA	NA	NA	NA	NA	High	Not Found	High	High	Not Found	High	High	Not Found	High	High	Not Found	High	High	Not Found	High	TRUE	unreviewed	Lrp8	Rattus norvegicus (Rat)	913		TRANSMEM 834..857; /note=Helical; /evidence=ECO:0000256|SAM:Phobius	SUBCELLULAR LOCATION: Membrane {ECO:0000256|ARBA:ARBA00004479}; Single-pass type I membrane protein {ECO:0000256|ARBA:ARBA00004479}.
A0A8I6GFX3	Tut4	RNA uridylyltransferase (EC 2.7.7.52)	FALSE	unreviewed	4	2	High	3	3	3	Rat	FALSE	1 v 1	-0.630953	NA	NA	1 v 1	-0.324708	NA	NA	1 v 1	0.0758438	NA	NA	NA	NA	NA	NA	NA	NA	1 v 1	-0.45729	NA	NA	1 v 1	-0.350895	NA	NA	1 v 1	1.07516	NA	NA	NA	NA	-0.630953	NA	NA	-0.324708	NA	NA	0.0758438	NA	NA	-0.45729	NA	NA	-0.350895	NA	NA	1.07516	NA	NA	9.46516	NA	NA	8.72315	NA	NA	9.11426	NA	NA	9.79831	NA	NA	9.00787	NA	NA	9.88905	NA	NA	9.72247	NA	NA	9.56434	NA	NA	9.79831	NA	NA	9.25809	NA	NA	948.2	NA	NA	844.8	NA	NA	757.1	NA	NA	890.4	NA	NA	612.3	NA	NA	706.8	NA	NA	422.6	NA	NA	554.2	NA	NA	890.4	NA	NA	514.8	NA	NA	1	NA	NA	1	NA	NA	1	NA	NA	1	NA	NA	1	High	Not Found	High	High	Not Found	High	High	Not Found	High	High	Not Found	High	High	Not Found	High	FALSE	unreviewed	Tut4	Rattus norvegicus (Rat)	1652			SUBCELLULAR LOCATION: Cytoplasm {ECO:0000256|ARBA:ARBA00004496}.
A0A8I6GH02	Cntnap2	Contactin associated protein 2	TRUE	unreviewed	5	40	High	47	173	47	Rat	FALSE	3 v 3	-0.129473	0.444704	0.600067	3 v 3	-0.27761	0.143047	0.275851	3 v 3	-0.586583	0.0014385	0.144528	FALSE	FALSE	TRUE	FALSE	FALSE	FALSE	3 v 3	0.0592776	0.511406	0.637603	3 v 3	-0.165565	0.290529	0.448957	3 v 3	0.0253072	0.93853	0.954834	-0.0122535	-0.402782	0.0266158	-0.193991	-0.510652	-0.128186	-0.625101	-0.586699	-0.54795	0.0318687	-0.0544725	0.200437	0.0299381	-0.372423	-0.15421	0.154347	-0.529923	0.451498	12.7162	13.058	13.2306	12.5561	13.2859	12.7841	12.7462	12.6856	13.0764	12.7104	12.756	13.2356	12.7481	13.0036	13.431	13.9179	13.8163	13.6545	14.123	13.8608	13.7835	13.7239	13.3057	13.5263	13.4979	13.2741	13.2356	13.9056	13.4136	13.6811	15477.4	14425.6	12894.8	17841.7	14876.6	14101.2	13530.1	10125.4	11798.5	11568.1	9905.8	9645.1	15346.5	10911.5	13134.9	6729.2	8528.2	9611.8	6022.1	9987.7	7053.3	6870.3	6587.9	8637.4	6702.1	6917.4	9645.1	6879.5	8212.2	11044.4	27	30	30	27	30	30	27	30	30	27	30	30	27	30	30	High	High	High	High	High	High	High	High	High	High	High	High	High	High	High	FALSE	unreviewed	Cntnap2	Rattus norvegicus (Rat)	1332		TRANSMEM 1263..1284; /note=Helical; /evidence=ECO:0000256|SAM:Phobius	SUBCELLULAR LOCATION: Cell junction, paranodal septate junction {ECO:0000256|ARBA:ARBA00004403}.
A0A8I6GH80	Vps4b	vesicle-fusing ATPase (EC 3.6.4.6)	FALSE	unreviewed	5	9	High	5	10	1	Rat	FALSE	0 v 0	NA	NA	NA	0 v 0	NA	NA	NA	0 v 0	NA	NA	NA	NA	NA	NA	NA	NA	NA	0 v 0	NA	NA	NA	0 v 0	NA	NA	NA	0 v 0	NA	NA	NA	NA	NA	NA	NA	NA	NA	NA	NA	NA	NA	NA	NA	NA	NA	NA	NA	NA	NA	NA	NA	NA	NA	NA	NA	NA	NA	NA	NA	NA	NA	NA	NA	NA	NA	NA	NA	NA	NA	NA	NA	NA	NA	NA	NA	NA	NA	NA	NA	NA	NA	NA	NA	NA	NA	NA	NA	NA	NA	NA	NA	NA	NA	NA	NA	NA	NA	NA	NA	NA	NA	NA	NA	NA	NA	NA	NA	NA	NA	NA	NA	NA	NA	NA	NA	NA	NA	NA	NA	NA	NA	NA	NA	NA	High	Not Found	High	High	Not Found	High	High	Not Found	High	High	Not Found	High	High	Not Found	High	FALSE	unreviewed	Vps4b	Rattus norvegicus (Rat)	443			SUBCELLULAR LOCATION: Endosome membrane {ECO:0000256|ARBA:ARBA00004481}; Peripheral membrane protein {ECO:0000256|ARBA:ARBA00004481}. Late endosome membrane {ECO:0000256|ARBA:ARBA00004633}; Peripheral membrane protein {ECO:0000256|ARBA:ARBA00004633}. Membrane {ECO:0000256|ARBA:ARBA00004170}; Peripheral membrane protein {ECO:0000256|ARBA:ARBA00004170}.
A0A8I6GH88	Fkbp2	peptidylprolyl isomerase (EC 5.2.1.8)	FALSE	unreviewed	2	30	High	4	9	4	Rat	FALSE	3 v 3	-0.315365	0.114404	0.318071	3 v 3	-0.0267191	0.872089	0.909882	3 v 3	-0.0204971	0.521001	0.616299	FALSE	FALSE	FALSE	FALSE	FALSE	FALSE	3 v 3	-0.12673	0.565627	0.679864	3 v 3	0.0853282	0.536836	0.65795	3 v 3	0.591316	0.149704	0.400712	-0.540512	-0.257704	-0.14788	-0.314561	0.164542	0.0698615	-0.0268128	0.0283396	-0.0630179	-0.496494	0.0904752	0.0258297	-0.0907038	0.302761	0.0439276	0.752964	0.084649	0.936335	8.24603	7.88509	9.6879	7.38198	7.80349	9.12179	8.15532	8.18785	9.73183	8.13494	7.88813	10.0581	7.74953	7.97556	9.71373	9.4477	8.64313	10.1118	8.94895	8.37808	10.1211	9.13314	8.80768	10.1816	8.92214	8.40642	10.0581	8.90719	8.38543	9.96391	698.3	399.8	1106.5	494.2	332.7	1113.7	561.5	448.1	1161.4	485.1	339.3	1066.1	480.1	334.4	998.7	303.6	236.4	824.8	166.8	223.4	557.1	285.1	291.6	850.3	281.1	236.9	1066.1	215.2	251.7	839.7	1	2	4	1	2	4	1	2	4	1	2	4	1	2	4	High	High	High	High	High	High	High	High	High	High	High	High	High	High	High	FALSE	unreviewed	Fkbp2	Rattus norvegicus (Rat)	162
A0A8I6GHH3	Sh3bgrl	SH3 domain binding glutamate-rich protein like	FALSE	unreviewed	1	13	High	4	5	4	Rat	FALSE	1 v 1	-0.132853	NA	NA	1 v 1	-0.0422047	NA	NA	1 v 1	-0.361141	NA	NA	NA	NA	NA	NA	NA	NA	1 v 1	-0.0884882	NA	NA	1 v 1	0.181601	NA	NA	1 v 1	0.41874	NA	NA	-0.132853	NA	NA	-0.0422047	NA	NA	-0.361141	NA	NA	-0.0884882	NA	NA	0.181601	NA	NA	0.41874	NA	NA	8.04385	NA	NA	7.926	NA	NA	8.22545	NA	NA	8.34474	NA	NA	7.95536	NA	NA	9.24555	NA	NA	9.49326	NA	NA	9.20335	NA	NA	9.13211	NA	NA	9.1127	NA	NA	607	NA	NA	720.7	NA	NA	589.5	NA	NA	561.1	NA	NA	553.6	NA	NA	263.9	NA	NA	243.2	NA	NA	299.3	NA	NA	325.1	NA	NA	248.2	NA	NA	1	NA	NA	1	NA	NA	1	NA	NA	1	NA	NA	1	NA	NA	High	High	High	High	High	High	High	High	High	High	High	High	High	High	High	FALSE	unreviewed	Sh3bgrl	Rattus norvegicus (Rat)	245
A0A8I6GHK9	Map2	Microtubule-associated protein	FALSE	unreviewed	1	47	High	85	246	85	Rat	FALSE	3 v 3	-0.599982	0.110458	0.315965	3 v 3	-1.01996	0.00734888	0.0974685	3 v 3	-0.916416	0.0255612	0.160732	FALSE	TRUE	TRUE	FALSE	FALSE	FALSE	3 v 3	-0.41123	0.284084	0.45413	3 v 3	-0.907919	0.0270127	0.2268	3 v 3	-0.304527	0.159974	0.400712	-0.646283	-0.201573	-0.95209	-0.844204	-1.10308	-1.11261	-0.959047	-0.638988	-1.15121	-0.602153	0.146744	-0.778283	-0.620272	-0.964835	-1.13865	-0.179597	-0.582215	-0.151767	13.6212	13.9149	14.0488	13.4744	14.1684	13.4804	13.0009	12.95	12.9101	13.2948	13.5862	13.3286	13.0191	14.0616	13.2705	14.8229	14.6732	14.4727	15.0413	14.7432	14.4798	13.9787	13.5701	13.3601	14.0823	14.1042	13.3286	14.1766	14.4716	13.5206	28982	26126.1	22735.7	33720.1	27424.8	22848.8	16143.5	12162.3	10514.3	17345.5	17611.2	10287.6	18517.3	22719.3	11751.7	12600.6	15445.3	16947.3	11381.4	18412.2	11428.8	8197.3	7913.2	7697.2	10049.2	12298.2	10287.6	8300.9	17099	9881.3	41	43	35	41	43	35	41	43	35	41	43	35	41	43	35	High	High	High	High	High	High	High	High	High	High	High	High	High	High	High	FALSE	unreviewed	Map2	Rattus norvegicus (Rat)	1990			SUBCELLULAR LOCATION: Cytoplasm, cytoskeleton {ECO:0000256|RuleBase:RU000686}.
A0A8I6GHL3	Pecam1	Platelet and endothelial cell adhesion molecule 1	TRUE	unreviewed	1	22	High	13	25	13	Rat	FALSE	3 v 3	-0.289315	0.17815	0.376272	3 v 3	1.25675	0.0139687	0.117752	3 v 3	0.511217	0.109856	0.241796	FALSE	FALSE	FALSE	FALSE	TRUE	FALSE	3 v 3	-0.0999924	0.45158	0.589372	3 v 3	1.36877	0.0221922	0.225509	3 v 3	1.12358	0.00992028	0.400712	-0.261921	-0.547488	-0.0585352	1.27167	1.50896	0.989605	0.323169	0.8813	0.329182	-0.219313	-0.195862	0.115198	1.49495	1.64783	0.963523	1.10243	0.939726	1.32858	6.66391	5.48864	9.39853	6.43129	5.64674	8.90779	8.15886	7.13648	10.3621	7.53372	6.58646	10.2364	6.4446	5.29278	9.51373	7.86481	6.24793	9.82241	7.99831	6.22304	9.90719	9.13648	7.75689	10.812	8.32148	7.10434	10.2364	7.60288	5.70044	9.76388	233.1	76	905.4	255.7	74.7	960.2	562.8	216.3	1797.8	319.9	137.6	1206.3	194.4	52	869.4	101.4	44.9	674.9	86.3	50.1	480.3	285.8	140.7	1316.1	185.3	96.1	1206.3	87.1	39.2	731	1	1	5	1	1	5	1	1	5	1	1	5	1	1	5	High	High	High	High	High	High	High	High	High	High	High	High	High	High	High	FALSE	unreviewed	Pecam1	Rattus norvegicus (Rat)	726		TRANSMEM 591..612; /note=Helical; /evidence=ECO:0000256|SAM:Phobius
A0A8I6GHN4	Sh3glb2	SH3 domain-containing GRB2-like endophilin B2	FALSE	unreviewed	1	31	High	12	25	1	Rat	FALSE	0 v 0	NA	NA	NA	0 v 0	NA	NA	NA	0 v 0	NA	NA	NA	NA	NA	NA	NA	NA	NA	0 v 0	NA	NA	NA	0 v 0	NA	NA	NA	0 v 0	NA	NA	NA	NA	NA	NA	NA	NA	NA	NA	NA	NA	NA	NA	NA	NA	NA	NA	NA	NA	NA	NA	NA	NA	NA	NA	NA	NA	NA	NA	NA	NA	NA	NA	NA	NA	NA	NA	NA	NA	NA	NA	NA	NA	NA	NA	NA	NA	NA	NA	NA	NA	NA	NA	NA	NA	NA	NA	NA	NA	NA	NA	NA	NA	NA	NA	NA	NA	NA	NA	NA	NA	NA	NA	NA	NA	NA	NA	NA	NA	NA	NA	NA	NA	NA	NA	NA	NA	NA	NA	NA	NA	NA	NA	NA	NA	High	Not Found	Not Found	High	Not Found	Not Found	High	Not Found	Not Found	High	Not Found	Not Found	High	Not Found	Not Found	TRUE	unreviewed	Sh3glb2	Rattus norvegicus (Rat)	374
A0A8I6GHR7	Nf1	Neurofibromin 1	FALSE	unreviewed	1	6	High	16	26	1	Rat	FALSE	0 v 0	NA	NA	NA	0 v 0	NA	NA	NA	0 v 0	NA	NA	NA	NA	NA	NA	NA	NA	NA	0 v 0	NA	NA	NA	0 v 0	NA	NA	NA	0 v 0	NA	NA	NA	NA	NA	NA	NA	NA	NA	NA	NA	NA	NA	NA	NA	NA	NA	NA	NA	NA	NA	NA	NA	NA	NA	NA	NA	NA	NA	NA	NA	NA	NA	NA	NA	NA	NA	NA	NA	NA	NA	NA	NA	NA	NA	NA	NA	NA	NA	NA	NA	NA	NA	NA	NA	NA	NA	NA	NA	NA	NA	NA	NA	NA	NA	NA	NA	NA	NA	NA	NA	NA	NA	NA	NA	NA	NA	NA	NA	NA	NA	NA	NA	NA	NA	NA	NA	NA	NA	NA	NA	NA	NA	NA	NA	NA	Not Found	High	High	Not Found	High	High	Not Found	High	High	Not Found	High	High	Not Found	High	High	TRUE	unreviewed	Nf1	Rattus norvegicus (Rat)	2745
A0A8I6GHT4	Tnc	Tenascin C	FALSE	unreviewed	5	41	High	60	157	1	Rat	FALSE	2 v 2	0.492637	0.422241	0.583174	2 v 2	0.0591773	0.555589	0.652981	2 v 2	-0.196535	0.208202	0.337585	FALSE	FALSE	FALSE	FALSE	FALSE	FALSE	2 v 2	0.601364	0.409323	0.55378	2 v 2	0.159091	0.213444	0.381296	2 v 2	0.693455	0.0389631	0.400712	0.107723	NA	0.87755	-0.0113549	NA	0.12971	-0.129865	NA	-0.263204	0.150846	NA	1.05188	0.214524	NA	0.103659	0.65096	NA	0.735949	5.64097	NA	6.30743	5.55459	NA	6.41278	5.85549	NA	6.41109	6.20555	NA	7.14873	5.79181	NA	7.35931	6.84298	NA	6.732	7.12309	NA	7.41193	6.83162	NA	6.86171	6.99322	NA	7.14873	6.9507	NA	7.60955	114.8	NA	106.3	139.4	NA	170.3	113.9	NA	116.3	127.4	NA	141.9	123.7	NA	195.3	49.9	NA	79.2	47	NA	85.2	57.9	NA	85.1	73.8	NA	141.9	55.4	NA	164.2	1	NA	1	1	NA	1	1	NA	1	1	NA	1	1	NA	1	High	Not Found	High	High	Not Found	High	High	Not Found	High	High	Not Found	High	High	Not Found	High	TRUE	unreviewed	Tnc	Rattus norvegicus (Rat)	1928			SUBCELLULAR LOCATION: Secreted, extracellular space, extracellular matrix {ECO:0000256|ARBA:ARBA00004498}.
A0A8I6GHX2	Cox7a2l	Cytochrome c oxidase subunit 7A2 like	TRUE	unreviewed	1	58	High	7	25	7	Rat	FALSE	3 v 3	0.108139	0.383566	0.558138	3 v 3	0.37975	0.0883394	0.218307	3 v 3	0.652075	0.0366618	0.16861	FALSE	FALSE	FALSE	FALSE	FALSE	TRUE	3 v 3	0.296905	0.00487757	0.215104	3 v 3	0.491769	0.120107	0.294599	3 v 3	1.26396	0.0838272	0.400712	0.243094	-0.0816538	0.162976	0.457972	0.539042	0.142236	0.548591	0.500254	0.90738	0.28724	0.266676	0.3368	0.681858	0.677246	0.116204	1.32811	0.556979	1.9068	10.2614	10.0342	10.1991	9.63789	9.8558	9.27473	10.9432	10.7115	10.3153	10.966	10.4128	11.1815	10.5486	10.3009	10.5359	11.463	10.7925	10.623	11.2049	10.4306	10.2741	11.921	11.3316	10.7652	11.7535	10.9308	11.1815	11.7061	10.7109	10.7859	2823	1773.7	1577	2360.5	1380.1	1238.3	3877.7	2577.2	1740.4	3452.6	1952.1	2322.6	3341.1	1676.1	1765.6	1227.4	1048.6	1175.5	796.7	926.6	619.4	1969	1676.8	1274.1	2000.3	1363.2	2322.6	1497.8	1261.5	1484.6	5	4	5	5	4	5	5	4	5	5	4	5	5	4	5	High	High	High	High	High	High	High	High	High	High	High	High	High	High	High	FALSE	unreviewed	Cox7a2l	Rattus norvegicus (Rat)	135		TRANSMEM 106..129; /note=Helical; /evidence=ECO:0000256|SAM:Phobius
A0A8I6GI39	LOC120101528	Spermidine synthase-like	FALSE	unreviewed	1	11	High	3	4	1	Rat	FALSE	0 v 0	NA	NA	NA	0 v 0	NA	NA	NA	0 v 0	NA	NA	NA	NA	NA	NA	NA	NA	NA	0 v 0	NA	NA	NA	0 v 0	NA	NA	NA	0 v 0	NA	NA	NA	NA	NA	NA	NA	NA	NA	NA	NA	NA	NA	NA	NA	NA	NA	NA	NA	NA	NA	NA	NA	NA	NA	NA	NA	NA	NA	NA	NA	NA	NA	NA	NA	NA	NA	NA	NA	NA	NA	NA	NA	NA	NA	NA	NA	NA	NA	NA	NA	NA	NA	NA	NA	NA	NA	NA	NA	NA	NA	NA	NA	NA	NA	NA	NA	NA	NA	NA	NA	NA	NA	NA	NA	NA	NA	NA	NA	NA	NA	NA	NA	NA	NA	NA	NA	NA	NA	NA	NA	NA	NA	NA	NA	NA	Not Found	Not Found	Medium	Not Found	Not Found	Medium	Not Found	Not Found	Medium	Not Found	Not Found	Medium	Not Found	Not Found	Medium	FALSE	unreviewed	LOC120101528	Rattus norvegicus (Rat)	281
A0A8I6GI43	Shmt2	Serine hydroxymethyltransferase (EC 2.1.2.1)	FALSE	unreviewed	5	12	High	5	7	5	Rat	FALSE	2 v 2	-1.14869	0.00733381	0.142251	2 v 2	-0.0556638	0.539358	0.641497	2 v 2	-0.269332	0.587909	0.675519	TRUE	FALSE	FALSE	FALSE	FALSE	FALSE	2 v 2	-0.887294	0.052766	0.251576	2 v 2	0.00037211	0.987637	0.991067	2 v 2	0.258581	0.266007	0.459789	NA	-1.16193	-1.13546	NA	-0.118674	0.00734613	NA	0.0869412	-0.625604	NA	-0.813582	-0.961006	NA	0.019531	-0.0187868	NA	0.143774	0.373388	NA	9.84094	8.03782	NA	9.00394	7.16189	NA	9.86047	8.01903	NA	9.14771	7.53528	NA	9.02735	7.07682	NA	10.5993	8.46189	NA	9.57875	8.16088	NA	10.4806	8.46923	NA	9.66569	7.53528	NA	9.43734	7.32643	NA	1551.3	352.6	NA	764.7	286.2	NA	1428.8	354.4	NA	812.2	185.5	NA	693.3	160.5	NA	917.1	262.8	NA	513.4	143.2	NA	929.6	259.4	NA	567.2	185.5	NA	521.8	135	NA	3	1	NA	3	1	NA	3	1	NA	3	1	NA	3	1	High	High	High	High	High	High	High	High	High	High	High	High	High	High	High	FALSE	unreviewed	Shmt2	Rattus norvegicus (Rat)	496
A0A8I6GI47	Atp9a	Phospholipid-transporting ATPase (EC 7.6.2.1)	TRUE	unreviewed	3	29	High	28	84	24	Rat	FALSE	3 v 3	0.279312	0.0612458	0.251147	3 v 3	0.143353	0.0951931	0.226779	3 v 3	0.600454	0.0149562	0.151058	FALSE	FALSE	FALSE	FALSE	FALSE	TRUE	3 v 3	0.468047	0.00522102	0.215104	3 v 3	0.255394	0.16269	0.332988	3 v 3	1.21232	0.0765395	0.400712	0.420516	0.180187	0.237232	0.236082	0.11644	0.0775377	0.598714	0.472697	0.729953	0.464622	0.528493	0.411027	0.459992	0.254678	0.0515123	1.37813	0.529438	1.72939	10.4062	10.9127	11.9942	9.98228	10.706	11.165	10.8662	11.1674	12.0458	11.3604	11.2354	12.8944	10.8708	11.4412	12.4053	11.6078	11.6711	12.4181	11.5492	11.2808	12.1645	11.8439	11.7875	12.4957	12.1479	11.7535	12.8944	12.0284	11.8512	12.6554	3121.1	3260.9	5473.1	2996.7	2488	4590.6	3676	3535	5775.3	4538.1	3452.6	7613.9	4177.3	3694.7	6451.3	1357	1927.8	4079.7	1011.5	1670.4	2296.2	1866.6	2300	4228	2629.2	2411	7613.9	1872.6	2780.7	5424.5	10	8	16	10	8	16	10	8	16	10	8	16	10	8	16	High	High	High	High	High	High	High	High	High	High	High	High	High	High	High	FALSE	unreviewed	Atp9a	Rattus norvegicus (Rat)	1105		TRANSMEM 123..145; /note=Helical; /evidence=ECO:0000256|RuleBase:RU362033; TRANSMEM 157..176; /note=Helical; /evidence=ECO:0000256|RuleBase:RU362033; TRANSMEM 356..380; /note=Helical; /evidence=ECO:0000256|RuleBase:RU362033; TRANSMEM 386..405; /note=Helical; /evidence=ECO:0000256|RuleBase:RU362033; TRANSMEM 904..924; /note=Helical; /evidence=ECO:0000256|RuleBase:RU362033; TRANSMEM 930..952; /note=Helical; /evidence=ECO:0000256|RuleBase:RU362033; TRANSMEM 982..1002; /note=Helical; /evidence=ECO:0000256|RuleBase:RU362033; TRANSMEM 1008..1029; /note=Helical; /evidence=ECO:0000256|RuleBase:RU362033; TRANSMEM 1036..1056; /note=Helical; /evidence=ECO:0000256|RuleBase:RU362033; TRANSMEM 1062..1088; /note=Helical; /evidence=ECO:0000256|RuleBase:RU362033	SUBCELLULAR LOCATION: Membrane {ECO:0000256|ARBA:ARBA00004141, ECO:0000256|RuleBase:RU362033}; Multi-pass membrane protein {ECO:0000256|ARBA:ARBA00004141, ECO:0000256|RuleBase:RU362033}.
A0A8I6GIB4	Derl2	Derlin	TRUE	unreviewed	3	13	Medium	1	1	1	Rat	FALSE	1 v 1	0.0435735	NA	NA	1 v 1	0.155103	NA	NA	1 v 1	-1.24785	NA	NA	NA	NA	NA	NA	NA	NA	1 v 1	0.0869268	NA	NA	1 v 1	0.378512	NA	NA	1 v 1	-0.468954	NA	NA	0.0435735	NA	NA	0.155103	NA	NA	-1.24785	NA	NA	0.0869268	NA	NA	0.378512	NA	NA	-0.468954	NA	NA	6.56986	NA	NA	6.38543	NA	NA	6.94837	NA	NA	5.91648	NA	NA	6.65678	NA	NA	7.77149	NA	NA	7.95245	NA	NA	7.92659	NA	NA	6.7046	NA	NA	7.81506	NA	NA	218.5	NA	NA	247.7	NA	NA	243.3	NA	NA	104.3	NA	NA	225.2	NA	NA	95	NA	NA	83.6	NA	NA	123.5	NA	NA	60.4	NA	NA	100.9	NA	NA	1	NA	NA	1	NA	NA	1	NA	NA	1	NA	NA	1	NA	NA	High	Not Found	Not Found	High	Not Found	Not Found	High	Not Found	Not Found	High	Not Found	Not Found	High	Not Found	Not Found	FALSE	unreviewed	Derl2	Rattus norvegicus (Rat)	238		TRANSMEM 53..78; /note=Helical; /evidence=ECO:0000256|RuleBase:RU363059; TRANSMEM 99..132; /note=Helical; /evidence=ECO:0000256|RuleBase:RU363059; TRANSMEM 152..184; /note=Helical; /evidence=ECO:0000256|RuleBase:RU363059	SUBCELLULAR LOCATION: Endoplasmic reticulum membrane {ECO:0000256|ARBA:ARBA00004477, ECO:0000256|RuleBase:RU363059}; Multi-pass membrane protein {ECO:0000256|ARBA:ARBA00004477, ECO:0000256|RuleBase:RU363059}. Membrane {ECO:0000256|ARBA:ARBA00004141}; Multi-pass membrane protein {ECO:0000256|ARBA:ARBA00004141}.
A0A8I6GIE0	Armh4	Armadillo-like helical domain containing 4	TRUE	unreviewed	1	2	High	1	1	1	Rat	FALSE	1 v 1	-0.256898	NA	NA	1 v 1	-0.356219	NA	NA	1 v 1	-0.452906	NA	NA	NA	NA	NA	NA	NA	NA	1 v 1	-0.212797	NA	NA	1 v 1	-0.131451	NA	NA	1 v 1	0.325613	NA	NA	-0.256898	NA	NA	-0.356219	NA	NA	-0.452906	NA	NA	-0.212797	NA	NA	-0.131451	NA	NA	0.325613	NA	NA	6.64241	NA	NA	6.2891	NA	NA	6.51096	NA	NA	6.61471	NA	NA	6.42962	NA	NA	7.84486	NA	NA	7.85549	NA	NA	7.48864	NA	NA	7.40259	NA	NA	7.58796	NA	NA	229.9	NA	NA	231.6	NA	NA	179.6	NA	NA	169.2	NA	NA	192.4	NA	NA	99.9	NA	NA	78.2	NA	NA	91.2	NA	NA	98	NA	NA	86.2	NA	NA	1	NA	NA	1	NA	NA	1	NA	NA	1	NA	NA	1	NA	NA	High	Not Found	Not Found	High	Not Found	Not Found	High	Not Found	Not Found	High	Not Found	Not Found	High	Not Found	Not Found	FALSE	unreviewed	Armh4	Rattus norvegicus (Rat)	863		TRANSMEM 797..822; /note=Helical; /evidence=ECO:0000256|SAM:Phobius
A0A8I6GIH3	Pigt	Phosphatidylinositol glycan anchor biosynthesis class T	TRUE	unreviewed	2	21	High	13	29	13	Rat	FALSE	3 v 3	0.0868985	0.477898	0.627026	3 v 3	0.10356	0.118404	0.251698	3 v 3	0.430061	0.0889161	0.218983	FALSE	FALSE	FALSE	FALSE	FALSE	FALSE	3 v 3	0.275694	0.00602625	0.215104	3 v 3	0.215686	0.0489177	0.236517	3 v 3	1.04193	0.127703	0.400712	0.227279	-0.107574	0.14099	0.0251626	0.141431	0.144086	0.388574	0.215216	0.686393	0.271348	0.24082	0.314914	0.249079	0.279776	0.118203	1.168	0.271943	1.68585	10.0865	9.58271	10.2238	9.94281	9.68545	9.6319	10.3356	9.86248	10.342	11.1108	9.95739	11.3178	10.3579	9.82353	10.5387	11.2882	10.3411	10.6477	11.5097	10.2602	10.6314	11.3133	10.4825	10.7918	11.8983	10.4754	11.3178	11.5155	10.2335	10.7887	2500.8	1297.1	1604.3	2915.9	1226.4	1586.2	2544.8	1430.7	1772.8	3817.2	1423.7	2552.6	2927.5	1203.9	1769	1087.3	766.8	1195.8	984.2	823.4	793.4	1292.2	930.9	1297.9	2211.5	994.2	2552.6	1312.3	906.1	1487.5	6	5	7	6	5	7	6	5	7	6	5	7	6	5	7	High	High	High	High	High	High	High	High	High	High	High	High	High	High	High	FALSE	unreviewed	Pigt	Rattus norvegicus (Rat)	625		TRANSMEM 573..594; /note=Helical; /evidence=ECO:0000256|SAM:Phobius
A0A8I6GIJ2	Alg5	dolichyl-phosphate beta-glucosyltransferase (EC 2.4.1.117)	FALSE	unreviewed	2	9	High	3	3	3	Rat	FALSE	1 v 1	0.418065	NA	NA	1 v 1	0.338802	NA	NA	1 v 1	0.285909	NA	NA	NA	NA	NA	NA	NA	NA	1 v 1	0.589021	NA	NA	1 v 1	0.309684	NA	NA	1 v 1	1.28309	NA	NA	NA	NA	0.418065	NA	NA	0.338802	NA	NA	0.285909	NA	NA	0.589021	NA	NA	0.309684	NA	NA	1.28309	NA	NA	5.14975	NA	NA	4.67807	NA	NA	5.45943	NA	NA	5.96116	NA	NA	5.73877	NA	NA	5.57289	NA	NA	5.67525	NA	NA	5.91169	NA	NA	5.96116	NA	NA	5.99095	NA	NA	47.6	NA	NA	51.1	NA	NA	60.2	NA	NA	62.3	NA	NA	63.6	NA	NA	35.5	NA	NA	25.6	NA	NA	44	NA	NA	62.3	NA	NA	53.4	NA	NA	1	NA	NA	1	NA	NA	1	NA	NA	1	NA	NA	1	Not Found	Not Found	High	Not Found	Not Found	High	Not Found	Not Found	High	Not Found	Not Found	High	Not Found	Not Found	High	FALSE	unreviewed	Alg5	Rattus norvegicus (Rat)	310
A0A8I6GIM3	Ntpcr	Nucleoside-triphosphatase cancer-related	FALSE	unreviewed	1	16	High	3	3	1	Rat	FALSE	1 v 1	-0.0264921	NA	NA	1 v 1	0.65621	NA	NA	1 v 1	0.365284	NA	NA	NA	NA	NA	NA	NA	NA	1 v 1	0.146749	NA	NA	1 v 1	0.629763	NA	NA	1 v 1	1.36479	NA	NA	NA	NA	-0.0264921	NA	NA	0.65621	NA	NA	0.365284	NA	NA	0.146749	NA	NA	0.629763	NA	NA	1.36479	NA	NA	7.64962	NA	NA	7.17592	NA	NA	8.27938	NA	NA	8.54071	NA	NA	7.79636	NA	NA	8.07307	NA	NA	8.17542	NA	NA	8.72928	NA	NA	8.54071	NA	NA	8.04658	NA	NA	269.3	NA	NA	289.1	NA	NA	424.4	NA	NA	372.4	NA	NA	264.4	NA	NA	200.8	NA	NA	144.6	NA	NA	310.7	NA	NA	372.4	NA	NA	222.3	NA	NA	1	NA	NA	1	NA	NA	1	NA	NA	1	NA	NA	1	High	Not Found	Not Found	High	Not Found	Not Found	High	Not Found	Not Found	High	Not Found	Not Found	High	Not Found	Not Found	TRUE	unreviewed	Ntpcr	Rattus norvegicus (Rat)	251
A0A8I6GIS7	Relch	RAB11 binding and LisH domain coiled-coil and HEAT repeat containing	FALSE	unreviewed	2	18	High	18	35	18	Rat	FALSE	3 v 3	0.00203946	0.991897	0.996118	3 v 3	-0.00277832	0.985753	0.989802	3 v 3	-0.192022	0.4896	0.588705	FALSE	FALSE	FALSE	FALSE	FALSE	FALSE	3 v 3	0.190905	0.521823	0.646118	3 v 3	0.109256	0.631879	0.737192	3 v 3	0.419713	0.211035	0.418899	-0.058956	0.336217	-0.271143	0.00833914	0.230279	-0.246953	0.0704928	0.00124573	-0.647806	-0.0148535	0.684506	-0.0969369	0.232241	0.368514	-0.272986	0.849852	0.0580147	0.351273	10.1453	10.3292	7.54071	9.6954	10.4501	7.29186	10.3775	10.6977	7.26772	10.5453	10.5081	7.64313	10.1304	11.0137	7.44377	11.347	11.0875	7.96463	11.2623	11.0249	8.29094	11.3553	11.3178	7.71768	11.3328	11.0262	7.64313	11.288	11.4237	7.69349	2604.8	2176.1	249.8	2456.3	2083.7	313.2	2619.9	2552.7	210.5	2579.3	2085.5	199.9	2500.5	2747.2	207	1132.5	1286.5	186.2	829.1	1398.9	156.7	1330.3	1660.9	154.1	1494.3	1456.3	199.9	1120.9	2067.6	174.1	4	7	2	4	7	2	4	7	2	4	7	2	4	7	2	High	High	High	High	High	High	High	High	High	High	High	High	High	High	High	FALSE	unreviewed	Relch	Rattus norvegicus (Rat)	1194
A0A8I6GIU6	Tial1	Tia1 cytotoxic granule-associated RNA binding protein-like 1	FALSE	unreviewed	3	6	High	3	4	2	Rat	FALSE	1 v 1	0.0956097	NA	NA	1 v 1	-0.247849	NA	NA	1 v 1	-0.267284	NA	NA	NA	NA	NA	NA	NA	NA	1 v 1	0.139725	NA	NA	1 v 1	-0.0246621	NA	NA	1 v 1	0.511823	NA	NA	0.0956097	NA	NA	-0.247849	NA	NA	-0.267284	NA	NA	0.139725	NA	NA	-0.0246621	NA	NA	0.511823	NA	NA	6.64818	NA	NA	6.19967	NA	NA	6.62352	NA	NA	6.71149	NA	NA	6.7879	NA	NA	7.84925	NA	NA	7.76553	NA	NA	7.6014	NA	NA	7.49825	NA	NA	7.94486	NA	NA	230.6	NA	NA	217.6	NA	NA	194.2	NA	NA	180.8	NA	NA	246.4	NA	NA	100.3	NA	NA	73.5	NA	NA	98.6	NA	NA	104.8	NA	NA	110.5	NA	NA	1	NA	NA	1	NA	NA	1	NA	NA	1	NA	NA	1	NA	NA	High	Not Found	High	High	Not Found	High	High	Not Found	High	High	Not Found	High	High	Not Found	High	FALSE	unreviewed	Tial1	Rattus norvegicus (Rat)	375
A0A8I6GIW9	Fbxw11	F-box and WD repeat domain containing 11	FALSE	unreviewed	4	13	High	5	7	5	Rat	FALSE	1 v 1	0.0858204	NA	NA	1 v 1	0.529325	NA	NA	1 v 1	-0.245341	NA	NA	NA	NA	NA	NA	NA	NA	1 v 1	0.434244	NA	NA	1 v 1	0.667656	NA	NA	1 v 1	-0.1886	NA	NA	NA	0.0858204	NA	NA	0.529325	NA	NA	-0.245341	NA	NA	0.434244	NA	NA	0.667656	NA	NA	-0.1886	NA	NA	7.98698	NA	NA	8.43463	NA	NA	8.65464	NA	NA	8.24603	NA	NA	8.42122	NA	NA	8.74517	NA	NA	9.00955	NA	NA	9.27449	NA	NA	8.76421	NA	NA	8.83099	NA	NA	429.1	NA	NA	515.4	NA	NA	619.3	NA	NA	434.8	NA	NA	455.4	NA	NA	253.7	NA	NA	346	NA	NA	403	NA	NA	303.6	NA	NA	342.8	NA	NA	2	NA	NA	2	NA	NA	2	NA	NA	2	NA	NA	2	NA	Not Found	High	High	Not Found	High	High	Not Found	High	High	Not Found	High	High	Not Found	High	High	FALSE	unreviewed	Fbxw11	Rattus norvegicus (Rat)	566
A0A8I6GJ16	Yif1a	Protein YIF1	TRUE	unreviewed	2	5	Medium	1	1	1	Rat	FALSE	0 v 0	NA	NA	NA	0 v 0	NA	NA	NA	0 v 0	NA	NA	NA	NA	NA	NA	NA	NA	NA	0 v 0	NA	NA	NA	0 v 0	NA	NA	NA	0 v 0	NA	NA	NA	NA	NA	NA	NA	NA	NA	NA	NA	NA	NA	NA	NA	NA	NA	NA	NA	NA	NA	NA	NA	NA	NA	NA	NA	NA	NA	NA	NA	NA	NA	NA	NA	NA	NA	NA	NA	NA	NA	NA	NA	NA	NA	NA	NA	NA	NA	NA	NA	NA	NA	NA	NA	NA	NA	NA	NA	NA	NA	NA	NA	NA	NA	NA	NA	NA	NA	NA	NA	NA	NA	NA	NA	NA	NA	NA	NA	NA	NA	NA	NA	NA	NA	NA	NA	NA	NA	NA	NA	NA	NA	NA	NA	NA	Not Found	Not Found	High	Not Found	Not Found	High	Not Found	Not Found	High	Not Found	Not Found	High	Not Found	Not Found	High	FALSE	unreviewed	Yif1a	Rattus norvegicus (Rat)	284		TRANSMEM 130..152; /note=Helical; /evidence=ECO:0000256|RuleBase:RU368073; TRANSMEM 158..183; /note=Helical; /evidence=ECO:0000256|RuleBase:RU368073; TRANSMEM 195..215; /note=Helical; /evidence=ECO:0000256|RuleBase:RU368073; TRANSMEM 261..279; /note=Helical; /evidence=ECO:0000256|RuleBase:RU368073	SUBCELLULAR LOCATION: Endoplasmic reticulum membrane {ECO:0000256|RuleBase:RU368073}; Multi-pass membrane protein {ECO:0000256|RuleBase:RU368073}. Golgi apparatus membrane {ECO:0000256|RuleBase:RU368073}; Multi-pass membrane protein {ECO:0000256|RuleBase:RU368073}. Membrane {ECO:0000256|ARBA:ARBA00004141}; Multi-pass membrane protein {ECO:0000256|ARBA:ARBA00004141}.
A0A8I6GJ97	ENSRNOG00000069456	phosphopyruvate hydratase (EC 4.2.1.11) (2-phospho-D-glycerate hydro-lyase)	FALSE	unreviewed	2	45	High	18	85	1	Rat	FALSE	1 v 1	1.24262	NA	NA	1 v 1	0.896367	NA	NA	1 v 1	1.31153	NA	NA	NA	NA	NA	NA	NA	NA	1 v 1	1.4161	NA	NA	1 v 1	0.870064	NA	NA	1 v 1	2.31125	NA	NA	NA	NA	1.24262	NA	NA	0.896367	NA	NA	1.31153	NA	NA	1.4161	NA	NA	0.870064	NA	NA	2.31125	NA	NA	8.54187	NA	NA	8.05474	NA	NA	9.41193	NA	NA	10.366	NA	NA	9.95797	NA	NA	8.9655	NA	NA	9.05447	NA	NA	9.86186	NA	NA	10.366	NA	NA	10.2081	NA	NA	499.9	NA	NA	531.7	NA	NA	930.5	NA	NA	1319.7	NA	NA	1182.9	NA	NA	372.7	NA	NA	265.9	NA	NA	681.2	NA	NA	1319.7	NA	NA	994.6	NA	NA	1	NA	NA	1	NA	NA	1	NA	NA	1	NA	NA	1	Not Found	Not Found	High	Not Found	Not Found	High	Not Found	Not Found	High	Not Found	Not Found	High	Not Found	Not Found	High	FALSE	unreviewed	ENSRNOG00000069456	Rattus norvegicus (Rat)	335			SUBCELLULAR LOCATION: Cytoplasm {ECO:0000256|ARBA:ARBA00004496}.
A0A8I6GJC3	Larp1	La ribonucleoprotein 1 translational regulator	FALSE	unreviewed	4	8	High	7	10	7	Rat	FALSE	3 v 3	0.193436	0.0127564	0.151526	3 v 3	0.310382	0.0609455	0.188416	3 v 3	-0.200535	0.275916	0.403339	FALSE	FALSE	FALSE	FALSE	FALSE	FALSE	3 v 3	0.382219	0.0470733	0.241486	3 v 3	0.422533	0.0366528	0.231174	3 v 3	0.411282	0.188148	0.405204	0.226145	0.202721	0.151442	0.353793	0.15469	0.422664	-0.0792685	-0.0521198	-0.470216	0.270176	0.551244	0.325237	0.577785	0.293056	0.396757	0.699848	0.00474138	0.529257	8.65464	8.81442	8.58195	8.40003	9.09487	8.09645	9.23242	9.10748	8.97871	9.09987	9.09961	8.62571	8.92481	9.36567	8.90719	9.85627	9.57289	9.00591	9.96679	9.66977	9.09592	10.2101	9.72758	9.42857	9.88753	9.61765	8.62571	10.0824	9.77561	9.15735	926.9	761.6	514.1	1000.7	814.5	547.2	1184.5	847.8	689.1	947.2	785.6	395	1084.2	876.5	571	403	450.2	383.2	337.8	546.8	273.7	601.5	551.6	504.5	548.7	548.6	395	486	659.7	480.1	2	3	1	2	3	1	2	3	1	2	3	1	2	3	1	High	High	High	High	High	High	High	High	High	High	High	High	High	High	High	FALSE	unreviewed	Larp1	Rattus norvegicus (Rat)	1073
A0A8I6GJG9	Elmod1	ELMO domain containing 1	FALSE	unreviewed	1	14	High	4	6	4	Rat	FALSE	3 v 3	-0.63971	0.0469257	0.225437	3 v 3	-0.207239	0.101927	0.232722	3 v 3	-0.00808337	0.978323	0.98307	TRUE	FALSE	FALSE	FALSE	FALSE	FALSE	3 v 3	-0.450863	0.0804192	0.276544	3 v 3	-0.0950152	0.579989	0.696338	3 v 3	0.603353	0.00188798	0.400712	-0.396481	-0.628795	-0.893855	-0.0971111	-0.182572	-0.342033	-0.190869	0.511589	-0.34497	-0.352319	-0.28018	-0.720089	0.127201	-0.044299	-0.367947	0.588581	0.567104	0.654375	8.46189	7.15178	9.01792	8.25408	6.83036	8.36938	8.58909	7.10748	8.64997	8.84266	7.39746	9.02375	8.10957	6.8716	8.29783	9.66374	7.91049	9.44191	9.82114	7.40429	9.36872	9.56662	7.72792	9.09987	9.63027	7.91588	9.02375	9.26725	7.2817	8.54805	811.1	240.6	695.5	904.6	169.4	661.1	758.3	212	548.7	792.5	241.5	520.5	616.2	155.6	374.3	352.6	142.2	518.4	305.3	113.8	330.7	385.1	137.9	401.7	459.1	168.6	520.5	276.2	117.1	314.7	1	1	2	1	1	2	1	1	2	1	1	2	1	1	2	High	High	High	High	High	High	High	High	High	High	High	High	High	High	High	FALSE	unreviewed	Elmod1	Rattus norvegicus (Rat)	326
A0A8I6GJQ5	Heatr5b	HEAT repeat containing 5B	FALSE	unreviewed	1	1	High	2	2	2	Rat	FALSE	1 v 1	-0.0770694	NA	NA	1 v 1	-0.120246	NA	NA	1 v 1	-0.107826	NA	NA	NA	NA	NA	NA	NA	NA	1 v 1	0.270274	NA	NA	1 v 1	0.0169399	NA	NA	1 v 1	-0.0498562	NA	NA	NA	-0.0770694	NA	NA	-0.120246	NA	NA	-0.107826	NA	NA	0.270274	NA	NA	0.0169399	NA	NA	-0.0498562	NA	NA	6.25172	NA	NA	6.20163	NA	NA	6.26866	NA	NA	6.15178	NA	NA	6.52199	NA	NA	7.00899	NA	NA	6.77742	NA	NA	6.88874	NA	NA	6.66959	NA	NA	6.93192	NA	NA	128.8	NA	NA	109.7	NA	NA	118.5	NA	NA	101.8	NA	NA	122.1	NA	NA	76.2	NA	NA	73.6	NA	NA	77.1	NA	NA	71.1	NA	NA	91.9	NA	NA	1	NA	NA	1	NA	NA	1	NA	NA	1	NA	NA	1	NA	Not Found	High	Not Found	Not Found	High	Not Found	Not Found	High	Not Found	Not Found	High	Not Found	Not Found	High	Not Found	FALSE	unreviewed	Heatr5b	Rattus norvegicus (Rat)	2070
A0A8I6GJS5	LOC100362814	RIKEN cDNA D430041D05 gene	TRUE	unreviewed	1	10	High	20	49	20	Rat	FALSE	3 v 3	-0.219504	0.0500889	0.231725	3 v 3	-0.247285	0.113486	0.244966	3 v 3	-0.111907	0.478247	0.578557	FALSE	FALSE	FALSE	FALSE	FALSE	FALSE	3 v 3	-0.0307306	0.498844	0.629746	3 v 3	-0.13528	0.388697	0.52884	3 v 3	0.499935	0.0978063	0.400712	-0.141213	-0.315445	-0.201855	-0.113184	-0.421572	-0.207098	-0.098938	0.105424	-0.342206	-0.0970324	0.0328605	-0.0280198	0.110687	-0.283427	-0.2331	0.680386	0.162182	0.657238	10.1063	9.87943	10.6071	10.0798	9.85128	10.4799	10.217	9.596	10.374	10.7601	10.0135	11.1371	10.0093	9.91229	10.579	11.3079	10.6377	11.0309	11.6466	10.4261	11.4793	11.1948	10.2161	10.8238	11.5477	10.5315	11.1371	11.1667	10.3223	10.8291	2535.3	1593.2	2092.4	3206.1	1375.8	2855.1	2344	1189.5	1812.6	2993.6	1480.1	2252.2	2298.9	1280.3	1819.2	1102.3	941.9	1559.7	1082.2	923.7	1428.1	1190.2	773.9	1327	1734.3	1033.6	2252.2	1030.6	963.6	1529.7	5	5	7	5	5	7	5	5	7	5	5	7	5	5	7	High	High	High	High	High	High	High	High	High	High	High	High	High	High	High	FALSE	unreviewed	LOC100362814	Rattus norvegicus (Rat)	2100		TRANSMEM 1431..1455; /note=Helical; /evidence=ECO:0000256|SAM:Phobius
A0A8I6GK08	Gdpd5	Glycerophosphodiester phosphodiesterase domain containing 5	TRUE	unreviewed	3	3	High	2	2	2	Rat	FALSE	1 v 1	-0.28152	NA	NA	1 v 1	-0.197803	NA	NA	1 v 1	0.143505	NA	NA	NA	NA	NA	NA	NA	NA	1 v 1	-0.108476	NA	NA	1 v 1	-0.223953	NA	NA	1 v 1	1.14235	NA	NA	NA	NA	-0.28152	NA	NA	-0.197803	NA	NA	0.143505	NA	NA	-0.108476	NA	NA	-0.223953	NA	NA	1.14235	NA	NA	6.53138	NA	NA	5.95884	NA	NA	6.30743	NA	NA	7.10119	NA	NA	6.42291	NA	NA	6.95536	NA	NA	6.95768	NA	NA	6.75756	NA	NA	7.10119	NA	NA	6.67384	NA	NA	124.1	NA	NA	124.3	NA	NA	108.2	NA	NA	137.3	NA	NA	102.1	NA	NA	92.5	NA	NA	62.2	NA	NA	79.2	NA	NA	137.3	NA	NA	85.8	NA	NA	1	NA	NA	1	NA	NA	1	NA	NA	1	NA	NA	1	Not Found	Not Found	High	Not Found	Not Found	High	Not Found	Not Found	High	Not Found	Not Found	High	Not Found	Not Found	High	FALSE	unreviewed	Gdpd5	Rattus norvegicus (Rat)	610		TRANSMEM 43..66; /note=Helical; /evidence=ECO:0000256|SAM:Phobius; TRANSMEM 86..114; /note=Helical; /evidence=ECO:0000256|SAM:Phobius; TRANSMEM 126..143; /note=Helical; /evidence=ECO:0000256|SAM:Phobius; TRANSMEM 163..181; /note=Helical; /evidence=ECO:0000256|SAM:Phobius; TRANSMEM 193..213; /note=Helical; /evidence=ECO:0000256|SAM:Phobius; TRANSMEM 498..517; /note=Helical; /evidence=ECO:0000256|SAM:Phobius
A0A8I6GK73	Copz1	Coatomer subunit zeta	FALSE	unreviewed	2	23	High	3	6	3	Rat	FALSE	2 v 2	0.424095	0.012529	0.150822	2 v 2	0.17104	0.0608901	0.188416	2 v 2	-0.387132	0.06216	0.191049	FALSE	FALSE	FALSE	TRUE	FALSE	FALSE	2 v 2	0.685142	0.0883851	0.282583	2 v 2	0.227187	0.260836	0.421776	2 v 2	0.140979	0.799833	0.850692	NA	0.432443	0.415748	NA	0.187449	0.15463	NA	-0.349211	-0.425052	NA	0.78088	0.589404	NA	0.325854	0.12852	NA	-0.292522	0.57448	NA	8.00506	8.82655	NA	8.75154	8.26913	NA	8.33092	8.95507	NA	8.45902	8.84361	NA	8.78594	9.41595	NA	8.76354	9.2503	NA	9.3262	9.26866	NA	8.95099	9.40493	NA	8.97699	8.84361	NA	9.19599	9.66605	NA	434.6	609	NA	641.9	616.8	NA	494.9	677.9	NA	503.9	459.4	NA	586.5	812.4	NA	256.9	454	NA	431	308.5	NA	322	496.3	NA	351.9	459.4	NA	441.4	683.1	NA	2	2	NA	2	2	NA	2	2	NA	2	2	NA	2	2	Not Found	High	High	Not Found	High	High	Not Found	High	High	Not Found	High	High	Not Found	High	High	FALSE	unreviewed	Copz1	Rattus norvegicus (Rat)	177			SUBCELLULAR LOCATION: Cytoplasm {ECO:0000256|RuleBase:RU366053}. Golgi apparatus membrane {ECO:0000256|ARBA:ARBA00004255, ECO:0000256|RuleBase:RU366053}; Peripheral membrane protein {ECO:0000256|ARBA:ARBA00004255, ECO:0000256|RuleBase:RU366053}; Cytoplasmic side {ECO:0000256|ARBA:ARBA00004255, ECO:0000256|RuleBase:RU366053}. Cytoplasmic vesicle, COPI-coated vesicle membrane {ECO:0000256|RuleBase:RU366053}; Peripheral membrane protein {ECO:0000256|RuleBase:RU366053}; Cytoplasmic side {ECO:0000256|RuleBase:RU366053}.
A0A8I6GK94	Ptprj	protein-tyrosine-phosphatase (EC 3.1.3.48)	TRUE	unreviewed	5	21	High	25	90	24	Rat	FALSE	3 v 3	0.0550766	0.0550606	0.236551	3 v 3	-0.946341	0.00167728	0.0811823	3 v 3	-0.183263	0.161203	0.292244	FALSE	TRUE	FALSE	FALSE	FALSE	FALSE	3 v 3	0.243828	0.0907135	0.284884	3 v 3	-0.834293	0.00588877	0.225509	3 v 3	0.428636	0.179813	0.404049	0.0604793	0.0294881	0.0752625	-0.930955	-1.01991	-0.888154	-0.160517	-0.0502883	-0.338985	0.104603	0.377809	0.249072	-0.707058	-0.881652	-0.91417	0.618944	0.00649333	0.66047	12.0907	12.3986	12.7806	11.7337	12.5632	12.3341	11.3837	11.5169	11.8664	12.3526	12.5697	12.9945	12.1953	12.7764	13.0296	13.2924	13.1569	13.2045	13.3006	13.138	13.3335	12.3614	12.137	12.3163	13.1401	13.0877	12.9945	13.3528	13.1864	13.2797	10032.2	9133.2	9439.3	10089.7	9014.3	10322.7	5262	4504	5100.1	9027.3	8705.5	8161.1	10461.7	9321.8	9944.8	4361.8	5399.4	7036.1	3405.5	6051.9	5163.3	2671.9	2930.5	3733.7	5230	6079.2	8161.1	4689.8	7015.8	8362	13	15	15	13	15	15	13	15	15	13	15	15	13	15	15	High	High	High	High	High	High	High	High	High	High	High	High	High	High	High	FALSE	unreviewed	Ptprj	Rattus norvegicus (Rat)	1352		TRANSMEM 990..1011; /note=Helical; /evidence=ECO:0000256|SAM:Phobius
A0A8I6GKD2	Tmx4	Thioredoxin-related transmembrane protein 4	TRUE	unreviewed	2	23	High	8	24	8	Rat	FALSE	3 v 3	-0.18067	0.483681	0.63146	3 v 3	0.016977	0.780497	0.839071	3 v 3	1.00739	0.00564867	0.144528	FALSE	FALSE	FALSE	FALSE	FALSE	TRUE	3 v 3	0.00814238	0.953937	0.968876	3 v 3	0.129081	0.16119	0.331596	3 v 3	1.61928	0.0393305	0.400712	0.135332	-0.583232	-0.0941106	0.0229856	-0.0782958	0.106241	0.906996	0.958661	1.1565	0.179556	-0.234832	0.0797034	0.246987	0.060028	0.0802278	1.6865	1.01536	2.15599	9.94457	10.5991	10.6088	9.59096	10.2177	9.70839	10.1916	10.6591	10.689	11.2775	11.2331	11.8644	10.1241	10.3642	10.6885	11.1463	11.3574	11.0327	11.1579	10.7925	10.7079	11.1692	11.2791	11.139	12.0649	11.7511	11.8644	11.2816	10.7742	10.9386	2266.5	2623.8	2095	2284.9	1773.6	1672.6	2302.9	2485.2	2255.1	4284.5	3447	3728.5	2489.4	1751.3	1962.7	985.4	1551.1	1561.6	771.2	1190.8	836.6	1169.4	1617	1650.9	2482.3	2407.1	3728.5	1116	1318.1	1650.3	6	6	6	6	6	6	6	6	6	6	6	6	6	6	6	High	High	High	High	High	High	High	High	High	High	High	High	High	High	High	FALSE	unreviewed	Tmx4	Rattus norvegicus (Rat)	328		TRANSMEM 181..204; /note=Helical; /evidence=ECO:0000256|SAM:Phobius
A0A8I6GKE1	B3glct	Beta 3-glucosyltransferase	TRUE	unreviewed	1	5	High	3	5	1	Rat	FALSE	3 v 3	-0.201126	0.324884	0.510617	3 v 3	0.564962	0.0151322	0.119215	3 v 3	0.135382	0.153676	0.284413	FALSE	FALSE	FALSE	FALSE	TRUE	FALSE	3 v 3	-0.0123899	0.881992	0.91665	3 v 3	0.677096	5.35012e-05	0.124815	3 v 3	0.747207	0.136287	0.400712	0.090933	-0.439226	-0.255083	0.452927	0.547416	0.694543	0.255881	0.0743813	0.0758834	0.134951	-0.0908483	-0.0812722	0.676964	0.68574	0.668584	1.03534	0.131038	1.07524	8.93221	9.14287	8.22593	8.70529	9.09513	7.82018	9.60918	9.82861	8.89451	9.74062	9.22617	8.89542	9.06717	9.05202	8.14466	10.1339	9.90132	8.64997	10.2723	9.66995	8.81954	10.5868	10.4487	9.34452	10.5282	9.74433	8.89542	10.2248	9.46209	8.39489	1123.6	956.3	401.7	1236.7	814.6	451.8	1538	1397.6	650.1	1476.7	857.7	476.2	1196.7	705.3	336.6	488.5	565.3	299.4	417.4	546.9	226	781	909.3	475.9	855.5	598.9	476.2	536.4	530.8	283	2	1	1	2	1	1	2	1	1	2	1	1	2	1	1	High	Not Found	Not Found	High	Not Found	Not Found	High	Not Found	Not Found	High	Not Found	Not Found	High	Not Found	Not Found	TRUE	unreviewed	B3glct	Rattus norvegicus (Rat)	451			SUBCELLULAR LOCATION: Membrane {ECO:0000256|ARBA:ARBA00004606}; Single-pass type II membrane protein {ECO:0000256|ARBA:ARBA00004606}.
A0A8I6GKH3	Nrxn1	Neurexin 1	TRUE	unreviewed	2	43	High	55	420	3	Rat	FALSE	3 v 3	-0.290681	0.0117309	0.150325	3 v 3	-0.283477	0.0645854	0.194122	3 v 3	-0.316065	0.102355	0.233179	TRUE	FALSE	FALSE	FALSE	FALSE	FALSE	3 v 3	-0.101927	0.324995	0.490231	3 v 3	-0.171428	0.198749	0.368294	3 v 3	0.295819	0.236241	0.437258	-0.234496	-0.2931	-0.344448	-0.219374	-0.434431	-0.196625	-0.409647	-0.0973647	-0.441183	-0.190361	0.0552199	-0.170639	0.00456232	-0.296184	-0.222661	0.369797	-0.0405977	0.558256	14.4297	14.5445	14.7914	14.2493	14.5053	14.3736	14.4343	14.2484	14.5688	14.6191	14.4647	14.9319	14.2394	14.5998	14.6208	15.6314	15.3029	15.2153	15.8163	15.0801	15.3731	15.412	14.8684	15.0187	15.4066	14.9828	14.9319	15.3969	15.0098	14.8709	50759.3	40422.4	38043.1	57698.8	34639.3	42438.3	43599.1	29912	33196	43436.1	32378.7	31257.1	43144.5	32990.6	29963.1	22068.8	23897	28357.5	19474.9	23255.8	21227.4	22138.7	19461.8	24301.9	25164.9	22610.5	31257.1	19340.8	24829.4	25194.2	42	42	45	42	42	45	42	42	45	42	42	45	42	42	45	High	High	High	High	High	High	High	High	High	High	High	High	High	High	High	TRUE	unreviewed	Nrxn1	Rattus norvegicus (Rat)	1504		TRANSMEM 1430..1450; /note=Helical; /evidence=ECO:0000256|SAM:Phobius	SUBCELLULAR LOCATION: Presynaptic cell membrane {ECO:0000256|ARBA:ARBA00035005}; Single-pass type I membrane protein {ECO:0000256|ARBA:ARBA00035005}.
Q4V897	Ccdc90b	Coiled-coil domain-containing protein 90B mitochondrial	TRUE	reviewed	2	45	High	10	16	10	Rat	FALSE	3 v 3	0.275361	0.0357137	0.20597	3 v 3	0.438754	0.129501	0.263547	3 v 3	0.116375	0.30393	0.428712	FALSE	FALSE	FALSE	TRUE	FALSE	FALSE	3 v 3	0.464025	0.0438429	0.241486	3 v 3	0.550798	0.134099	0.30904	3 v 3	0.728391	0.177968	0.404049	0.340837	0.315872	0.169374	0.402505	0.75907	0.154687	0.2523	-0.0396588	0.136483	0.385029	0.66358	0.343466	0.626448	0.897123	0.128823	1.03162	0.0173751	1.13618	9.17817	6.62644	8.6872	8.42206	6.95187	7.89421	9.80462	7.52356	8.81602	9.45368	6.96924	9.03039	9.5632	7.29002	9.03067	10.3799	7.38457	9.1114	9.98897	7.52669	8.89391	10.7824	8.14364	9.26608	10.2413	7.48704	9.03039	10.7208	7.70044	9.28077	1332.5	167.1	553.1	1016.2	184.4	475.7	1761.3	282.8	615.7	1210.4	179.4	522.9	1687.6	208	622	579.3	98.8	412.2	343	123.8	237.9	894.3	184	450.7	701.2	125.3	522.9	756.5	156.5	523	5	1	2	5	1	2	5	1	2	5	1	2	5	1	2	High	High	High	High	High	High	High	High	High	High	High	High	High	High	High	FALSE	reviewed	Ccdc90b	Rattus norvegicus (Rat)	256		TRANSMEM 231..253; /note=Helical; /evidence=ECO:0000255	SUBCELLULAR LOCATION: Mitochondrion membrane {ECO:0000250|UniProtKB:Q9GZT6}; Single-pass membrane protein {ECO:0000255}.
A0A8I6GKL9	Nrxn3	Neurexin 3	TRUE	unreviewed	2	36	High	51	303	5	Rat	FALSE	3 v 3	-0.635977	0.0208653	0.170463	3 v 3	-0.397508	0.0156496	0.119215	3 v 3	-0.452693	0.0292598	0.164547	TRUE	TRUE	TRUE	FALSE	FALSE	FALSE	3 v 3	-0.447226	0.00599166	0.215104	3 v 3	-0.285462	0.0626528	0.244887	3 v 3	0.159193	0.550489	0.658698	-0.533536	-0.822336	-0.55206	-0.359354	-0.497236	-0.335934	-0.576283	-0.305141	-0.476656	-0.489397	-0.474035	-0.378245	-0.135421	-0.358999	-0.361965	0.20316	-0.248364	0.522782	13.1315	13.9137	14.1954	13.0389	13.8745	13.7857	12.996	13.5547	13.8335	13.242	13.6261	14.3085	12.6421	13.4396	13.8172	14.3331	14.672	14.6193	14.6058	14.4493	14.7852	13.9738	14.1748	14.2834	14.0295	14.1442	14.3085	13.7996	13.8497	14.0673	20639.8	26104.4	25168.4	24933.3	22370.3	28234.8	16089	18494	19940.2	16722.5	18105.7	20290.7	14259.2	14762.7	17166	8973.6	15432.5	18760.6	8415.7	15018.7	14122.9	8169.6	12032.8	14597.7	9688.3	12643.5	20290.7	6392.1	11110.6	14433.9	30	32	32	30	32	32	30	32	32	30	32	32	30	32	32	High	High	High	High	High	High	High	High	High	High	High	High	High	High	High	TRUE	unreviewed	Nrxn3	Rattus norvegicus (Rat)	1650		TRANSMEM 1577..1597; /note=Helical; /evidence=ECO:0000256|SAM:Phobius	SUBCELLULAR LOCATION: Presynaptic cell membrane {ECO:0000256|ARBA:ARBA00035005}; Single-pass type I membrane protein {ECO:0000256|ARBA:ARBA00035005}.
A0A8I6GKM8	Cnpy2	Canopy FGF signaling regulator 2	FALSE	unreviewed	1	32	High	6	10	6	Rat	FALSE	1 v 1	-0.227124	NA	NA	1 v 1	0.240394	NA	NA	1 v 1	0.231455	NA	NA	NA	NA	NA	NA	NA	NA	1 v 1	-0.182963	NA	NA	1 v 1	0.464271	NA	NA	1 v 1	1.01114	NA	NA	-0.227124	NA	NA	0.240394	NA	NA	0.231455	NA	NA	-0.182963	NA	NA	0.464271	NA	NA	1.01114	NA	NA	9.38435	NA	NA	8.71184	NA	NA	9.84862	NA	NA	9.72298	NA	NA	9.20139	NA	NA	10.586	NA	NA	10.2789	NA	NA	10.8264	NA	NA	10.5104	NA	NA	10.3589	NA	NA	1537.1	NA	NA	1242.4	NA	NA	1815.8	NA	NA	1458.6	NA	NA	1313.2	NA	NA	668.3	NA	NA	419.3	NA	NA	922	NA	NA	845.1	NA	NA	588.7	NA	NA	3	NA	NA	3	NA	NA	3	NA	NA	3	NA	NA	3	NA	NA	High	High	High	High	High	High	High	High	High	High	High	High	High	High	High	FALSE	unreviewed	Cnpy2	Rattus norvegicus (Rat)	206
A0A8I6GKU0	Fbxl13	F-box and leucine-rich repeat protein 13	FALSE	unreviewed	1	2	Medium	2	3	2	Rat	FALSE	0 v 0	NA	NA	NA	0 v 0	NA	NA	NA	0 v 0	NA	NA	NA	NA	NA	NA	NA	NA	NA	0 v 0	NA	NA	NA	0 v 0	NA	NA	NA	0 v 0	NA	NA	NA	NA	NA	NA	NA	NA	NA	NA	NA	NA	NA	NA	NA	NA	NA	NA	NA	NA	NA	NA	NA	NA	NA	NA	NA	NA	NA	NA	NA	NA	NA	NA	NA	NA	NA	NA	NA	NA	NA	NA	NA	NA	NA	NA	NA	NA	NA	NA	NA	NA	NA	NA	NA	NA	NA	NA	NA	NA	NA	NA	NA	NA	NA	NA	NA	NA	NA	NA	NA	NA	NA	NA	NA	NA	NA	NA	NA	NA	NA	NA	NA	NA	NA	NA	NA	NA	NA	NA	NA	NA	NA	NA	NA	NA	Medium	High	Not Found	Medium	High	Not Found	Medium	High	Not Found	Medium	High	Not Found	Medium	High	Not Found	FALSE	unreviewed	Fbxl13	Rattus norvegicus (Rat)	823
A0A8I6GKV6	Pdha1	Pyruvate dehydrogenase E1 component subunit alpha (EC 1.2.4.1)	FALSE	unreviewed	2	39	High	17	37	17	Rat	FALSE	3 v 3	-0.691152	0.111127	0.316188	3 v 3	0.406615	0.000216127	0.0775393	3 v 3	0.221371	0.142309	0.273432	FALSE	FALSE	FALSE	FALSE	TRUE	FALSE	3 v 3	-0.502544	0.145174	0.333891	3 v 3	0.518604	0.0178175	0.225509	3 v 3	0.833156	0.112792	0.400712	-0.700585	-1.12266	-0.250207	0.395122	0.415218	0.409506	0.0466004	0.249528	0.367984	-0.656735	-0.774398	-0.0764998	0.618899	0.553459	0.383455	0.825738	0.306269	1.36746	8.33762	10.881	10.3392	7.98868	10.8453	9.69836	8.95652	11.4344	10.7226	8.81442	11.1515	11.0658	7.68089	10.1066	10.2627	9.53916	11.6393	10.763	9.55536	11.4201	10.6978	9.93428	12.0545	11.1726	9.60196	11.6696	11.0658	8.83857	10.5166	10.5128	744	3189.8	1737.8	752.4	2740.2	1661	978.4	4253.6	2308.2	777.1	3257.6	2143.6	457.8	1464.9	1461.1	323.5	1885.8	1295.4	254	1839.7	830.8	496.8	2767.6	1689.8	450.2	2274.8	2143.6	205.2	1102.5	1228.5	2	9	5	2	9	5	2	9	5	2	9	5	2	9	5	High	High	High	High	High	High	High	High	High	High	High	High	High	High	High	FALSE	unreviewed	Pdha1	Rattus norvegicus (Rat)	390
A0A8I6GKW3	Nans	N-acetylneuraminate synthase	FALSE	unreviewed	1	16	High	5	9	5	Rat	FALSE	1 v 1	0.37226	NA	NA	1 v 1	0.213217	NA	NA	1 v 1	0.0612336	NA	NA	NA	NA	NA	NA	NA	NA	1 v 1	0.720508	NA	NA	1 v 1	0.351386	NA	NA	1 v 1	0.117811	NA	NA	NA	0.37226	NA	NA	0.213217	NA	NA	0.0612336	NA	NA	0.720508	NA	NA	0.351386	NA	NA	0.117811	NA	NA	8.49065	NA	NA	9.11868	NA	NA	8.84204	NA	NA	9.23649	NA	NA	9.21116	NA	NA	9.24888	NA	NA	9.69349	NA	NA	9.46209	NA	NA	9.75472	NA	NA	9.62114	NA	NA	608.4	NA	NA	828	NA	NA	705.3	NA	NA	863.9	NA	NA	787.5	NA	NA	359.7	NA	NA	555.9	NA	NA	458.9	NA	NA	603.2	NA	NA	592.7	NA	NA	3	NA	NA	3	NA	NA	3	NA	NA	3	NA	NA	3	NA	Medium	High	High	Medium	High	High	Medium	High	High	Medium	High	High	Medium	High	High	FALSE	unreviewed	Nans	Rattus norvegicus (Rat)	363
A0A8I6GKX8	Iqsec2	IQ motif and Sec7 domain ArfGEF 2	FALSE	unreviewed	3	5	High	8	15	3	Rat	FALSE	0 v 0	NA	NA	NA	0 v 0	NA	NA	NA	0 v 0	NA	NA	NA	NA	NA	NA	NA	NA	NA	0 v 0	NA	NA	NA	0 v 0	NA	NA	NA	0 v 0	NA	NA	NA	NA	NA	NA	NA	NA	NA	NA	NA	NA	NA	NA	NA	NA	NA	NA	NA	NA	NA	NA	NA	NA	NA	NA	NA	NA	NA	NA	NA	NA	NA	NA	NA	NA	NA	NA	NA	NA	NA	NA	NA	NA	NA	NA	NA	NA	NA	NA	NA	NA	NA	NA	NA	NA	NA	NA	NA	NA	NA	NA	NA	NA	NA	NA	NA	NA	NA	NA	NA	NA	NA	NA	NA	NA	NA	NA	NA	NA	NA	NA	NA	NA	NA	NA	NA	NA	NA	NA	NA	NA	NA	NA	NA	NA	High	High	Medium	High	High	Medium	High	High	Medium	High	High	Medium	High	High	Medium	FALSE	unreviewed	Iqsec2	Rattus norvegicus (Rat)	1488
A0A8I6GKY5	Zyx	Zyxin	FALSE	unreviewed	2	1	Medium	1	3	1	Rat	FALSE	0 v 0	NA	NA	NA	0 v 0	NA	NA	NA	0 v 0	NA	NA	NA	NA	NA	NA	NA	NA	NA	0 v 0	NA	NA	NA	0 v 0	NA	NA	NA	0 v 0	NA	NA	NA	NA	NA	NA	NA	NA	NA	NA	NA	NA	NA	NA	NA	NA	NA	NA	NA	NA	NA	NA	NA	NA	NA	NA	NA	NA	NA	NA	NA	NA	NA	NA	NA	NA	NA	NA	NA	NA	NA	NA	NA	NA	NA	NA	NA	NA	NA	NA	NA	NA	NA	NA	NA	NA	NA	NA	NA	NA	NA	NA	NA	NA	NA	NA	NA	NA	NA	NA	NA	NA	NA	NA	NA	NA	NA	NA	NA	NA	NA	NA	NA	NA	NA	NA	NA	NA	NA	NA	NA	NA	NA	NA	NA	NA	Medium	High	High	Medium	High	High	Medium	High	High	Medium	High	High	Medium	High	High	FALSE	unreviewed	Zyx	Rattus norvegicus (Rat)	666
A0A8I6GL15	ENSRNOG00000070642	Basic leucine zipper and W2 domain-containing protein 1	FALSE	unreviewed	1	14	High	2	2	1	Rat	FALSE	0 v 0	NA	NA	NA	0 v 0	NA	NA	NA	0 v 0	NA	NA	NA	NA	NA	NA	NA	NA	NA	0 v 0	NA	NA	NA	0 v 0	NA	NA	NA	0 v 0	NA	NA	NA	NA	NA	NA	NA	NA	NA	NA	NA	NA	NA	NA	NA	NA	NA	NA	NA	NA	NA	NA	NA	NA	NA	NA	NA	NA	NA	NA	NA	NA	NA	NA	NA	NA	NA	NA	NA	NA	NA	NA	NA	NA	NA	NA	NA	NA	NA	NA	NA	NA	NA	NA	NA	NA	NA	NA	NA	NA	NA	NA	NA	NA	NA	NA	NA	NA	NA	NA	NA	NA	NA	NA	NA	NA	NA	NA	NA	NA	NA	NA	NA	NA	NA	NA	NA	NA	NA	NA	NA	NA	NA	NA	NA	NA	Not Found	Not Found	Medium	Not Found	Not Found	Medium	Not Found	Not Found	Medium	Not Found	Not Found	Medium	Not Found	Not Found	Medium	FALSE	unreviewed	ENSRNOG00000070642	Rattus norvegicus (Rat)	273
A0A8I6GL35	Actr3b	Actin related protein 3B	FALSE	unreviewed	1	19	High	7	15	4	Rat	FALSE	3 v 3	0.0389731	0.776116	0.85405	3 v 3	-0.229883	0.158091	0.290749	3 v 3	-0.0487158	0.819935	0.863404	FALSE	FALSE	FALSE	FALSE	FALSE	FALSE	3 v 3	0.22786	0.385249	0.534685	3 v 3	-0.11791	0.298818	0.453941	3 v 3	0.563192	0.288766	0.476591	-0.183285	0.228379	0.0718254	-0.43261	-0.0867913	-0.170248	-0.344666	-0.102093	0.300612	-0.138673	0.576765	0.245487	-0.2087	0.0515006	-0.19653	0.434302	-0.0448999	1.30017	7.62571	8.41447	9.08162	7.4187	8.51373	8.36676	7.41701	8.46597	8.88509	7.853	8.46883	9.66693	7.48704	8.99124	9.3271	8.8275	9.17293	9.50541	8.98527	9.08879	9.36632	8.39489	9.08614	9.33517	8.64061	8.9867	9.66693	8.64422	9.40131	9.57724	454.3	577.2	726.8	506.8	544.5	660	336.6	543.5	645.9	399.1	507.3	812.9	400.1	676.2	763.9	197.5	341.2	541.8	171.1	365.5	330.1	170.9	353.6	472.8	231.2	354.3	812.9	179.4	508.9	642.3	1	2	3	1	2	3	1	2	3	1	2	3	1	2	3	High	High	High	High	High	High	High	High	High	High	High	High	High	High	High	FALSE	unreviewed	Actr3b	Rattus norvegicus (Rat)	418
A0A8I6GL39	Scamp2	Secretory carrier-associated membrane protein (Secretory carrier membrane protein)	TRUE	unreviewed	3	8	High	2	2	2	Rat	FALSE	1 v 1	0.444694	NA	NA	1 v 1	0.249906	NA	NA	1 v 1	0.511127	NA	NA	NA	NA	NA	NA	NA	NA	1 v 1	0.618492	NA	NA	1 v 1	0.223736	NA	NA	1 v 1	1.51113	NA	NA	NA	NA	0.444694	NA	NA	0.249906	NA	NA	0.511127	NA	NA	0.618492	NA	NA	0.223736	NA	NA	1.51113	NA	NA	7.39832	NA	NA	6.52669	NA	NA	7.62205	NA	NA	8.03782	NA	NA	8.01681	NA	NA	7.82209	NA	NA	7.52669	NA	NA	8.072	NA	NA	8.03782	NA	NA	8.26679	NA	NA	226.3	NA	NA	184.4	NA	NA	269.1	NA	NA	262.8	NA	NA	308	NA	NA	168.7	NA	NA	92.2	NA	NA	197	NA	NA	262.8	NA	NA	259	NA	NA	1	NA	NA	1	NA	NA	1	NA	NA	1	NA	NA	1	High	Not Found	High	High	Not Found	High	High	Not Found	High	High	Not Found	High	High	Not Found	High	FALSE	unreviewed	Scamp2	Rattus norvegicus (Rat)	372		TRANSMEM 196..218; /note=Helical; /evidence=ECO:0000256|RuleBase:RU363122; TRANSMEM 224..246; /note=Helical; /evidence=ECO:0000256|RuleBase:RU363122; TRANSMEM 258..282; /note=Helical; /evidence=ECO:0000256|RuleBase:RU363122; TRANSMEM 302..326; /note=Helical; /evidence=ECO:0000256|RuleBase:RU363122	SUBCELLULAR LOCATION: Membrane {ECO:0000256|ARBA:ARBA00004141, ECO:0000256|RuleBase:RU363122}; Multi-pass membrane protein {ECO:0000256|ARBA:ARBA00004141, ECO:0000256|RuleBase:RU363122}.
A0A8I6GL48	Zfyve19	Zinc finger FYVE-type containing 19	FALSE	unreviewed	2	9	High	3	6	2	Rat	FALSE	0 v 0	NA	NA	NA	0 v 0	NA	NA	NA	0 v 0	NA	NA	NA	NA	NA	NA	NA	NA	NA	0 v 0	NA	NA	NA	0 v 0	NA	NA	NA	0 v 0	NA	NA	NA	NA	NA	NA	NA	NA	NA	NA	NA	NA	NA	NA	NA	NA	NA	NA	NA	NA	NA	NA	NA	NA	NA	NA	NA	NA	NA	NA	NA	NA	NA	NA	NA	NA	NA	NA	NA	NA	NA	NA	NA	NA	NA	NA	NA	NA	NA	NA	NA	NA	NA	NA	NA	NA	NA	NA	NA	NA	NA	NA	NA	NA	NA	NA	NA	NA	NA	NA	NA	NA	NA	NA	NA	NA	NA	NA	NA	NA	NA	NA	NA	NA	NA	NA	NA	NA	NA	NA	NA	NA	NA	NA	NA	NA	High	High	High	High	High	High	High	High	High	High	High	High	High	High	High	FALSE	unreviewed	Zfyve19	Rattus norvegicus (Rat)	361
A0A8I6GL72	Isoc2a	Similar to isochorismatase domain containing 2	FALSE	unreviewed	1	15	Medium	1	1	1	Rat	FALSE	1 v 1	0.148801	NA	NA	1 v 1	0.443936	NA	NA	1 v 1	0.285981	NA	NA	NA	NA	NA	NA	NA	NA	1 v 1	0.321928	NA	NA	1 v 1	0.418254	NA	NA	1 v 1	1.28598	NA	NA	NA	NA	0.148801	NA	NA	0.443936	NA	NA	0.285981	NA	NA	0.321928	NA	NA	0.418254	NA	NA	1.28598	NA	NA	6.07039	NA	NA	5.4822	NA	NA	6.48864	NA	NA	6.76818	NA	NA	6.39232	NA	NA	6.49506	NA	NA	6.4822	NA	NA	6.93899	NA	NA	6.76818	NA	NA	6.64386	NA	NA	90.2	NA	NA	89.4	NA	NA	122.7	NA	NA	109	NA	NA	100	NA	NA	67.2	NA	NA	44.7	NA	NA	89.8	NA	NA	109	NA	NA	84	NA	NA	1	NA	NA	1	NA	NA	1	NA	NA	1	NA	NA	1	Not Found	Not Found	High	Not Found	Not Found	High	Not Found	Not Found	High	Not Found	Not Found	High	Not Found	Not Found	High	FALSE	unreviewed	Isoc2a	Rattus norvegicus (Rat)	214
A0A8I6GL77	Ak5	Adenylate kinase 5	FALSE	unreviewed	2	11	High	6	14	5	Rat	FALSE	3 v 3	-0.300994	0.0749196	0.265804	3 v 3	-0.936862	0.0030099	0.0833272	3 v 3	-0.215795	0.198856	0.328635	FALSE	TRUE	FALSE	FALSE	FALSE	FALSE	3 v 3	-0.111889	0.526209	0.648427	3 v 3	-0.824708	0.0175592	0.225509	3 v 3	0.396123	0.266739	0.459789	-0.267635	-0.169119	-0.466227	-0.83775	-1.01079	-0.962045	-0.0445865	-0.171032	-0.431767	-0.223016	0.179502	-0.292154	-0.613527	-0.87245	-0.988148	0.734533	-0.114398	0.568233	8.26959	8.47978	6.76951	7.89118	9.2588	6.05528	7.65607	7.60733	5.78136	8.62571	9.1444	6.62352	8.04658	8.65928	6.47735	9.47147	9.23817	7.19279	9.45779	9.83352	7.05528	8.63372	8.22738	6.23074	9.4132	9.66249	6.62352	9.20384	9.06905	6.72656	709.9	603.9	146.3	703.2	912.4	133	397.2	299.7	75.1	681.8	810.4	98.6	589.7	537.1	105.9	308.6	357	109.1	237.4	612.6	66.5	201.7	195	55	395	565.9	98.6	264.4	404.3	89.1	1	1	1	1	1	1	1	1	1	1	1	1	1	1	1	High	High	High	High	High	High	High	High	High	High	High	High	High	High	High	FALSE	unreviewed	Ak5	Rattus norvegicus (Rat)	557			SUBCELLULAR LOCATION: Cytoplasm {ECO:0000256|ARBA:ARBA00004496}.
A0A8I6GLB8	Chmp1a	Charged multivesicular body protein 1A	FALSE	unreviewed	5	8	High	2	2	2	Rat	FALSE	1 v 1	0.108495	NA	NA	1 v 1	-0.120437	NA	NA	1 v 1	0.103021	NA	NA	NA	NA	NA	NA	NA	NA	1 v 1	0.152757	NA	NA	1 v 1	0.103613	NA	NA	1 v 1	0.882906	NA	NA	0.108495	NA	NA	-0.120437	NA	NA	0.103021	NA	NA	0.152757	NA	NA	0.103613	NA	NA	0.882906	NA	NA	7.25833	NA	NA	6.53916	NA	NA	7.36194	NA	NA	7.42206	NA	NA	7.41109	NA	NA	8.45984	NA	NA	8.10643	NA	NA	8.3394	NA	NA	8.20945	NA	NA	8.56834	NA	NA	352.1	NA	NA	275.6	NA	NA	323.9	NA	NA	296	NA	NA	379.6	NA	NA	153.1	NA	NA	93	NA	NA	164.5	NA	NA	171.5	NA	NA	170.2	NA	NA	1	NA	NA	1	NA	NA	1	NA	NA	1	NA	NA	1	NA	NA	High	High	Not Found	High	High	Not Found	High	High	Not Found	High	High	Not Found	High	High	Not Found	FALSE	unreviewed	Chmp1a	Rattus norvegicus (Rat)	198
A0A8I6GLD7	Ndufs6l1	NADH dehydrogenase (ubiquinone) Fe-S protein 6	FALSE	unreviewed	1	54	High	5	23	2	Rat	FALSE	3 v 3	-0.112708	0.490922	0.638155	3 v 3	0.724261	0.0920258	0.222969	3 v 3	0.98038	0.0865043	0.21637	FALSE	FALSE	FALSE	FALSE	FALSE	FALSE	3 v 3	0.076149	0.646928	0.738218	3 v 3	0.836304	0.0970984	0.271037	3 v 3	1.59222	0.0830219	0.400712	0.0884717	-0.058008	-0.368589	0.650326	1.16555	0.356904	0.494957	0.892559	1.55362	0.132643	0.290146	-0.194342	0.874274	1.30383	0.330806	1.27439	0.94863	2.55362	11.1158	7.52748	7.60288	10.5508	7.28355	5.99095	11.99	8.83131	7.93369	11.8252	8.23218	8.54458	11.2484	7.81762	7.40854	12.3174	8.28586	8.0268	12.1178	7.85798	6.99095	12.9678	9.45142	8.3837	12.6127	8.75054	8.54458	12.4059	8.22786	7.65821	5104.1	312.1	260.8	4444.4	232	127.2	8011	700.1	334	6263.4	430.7	373.4	5426.9	299.8	202	2219.1	184.5	194.4	1500.1	155.8	63.6	4067.8	455.5	244.5	3628.7	300.7	373.4	2432.8	225.6	169.9	2	1	1	2	1	1	2	1	1	2	1	1	2	1	1	High	High	High	High	High	High	High	High	High	High	High	High	High	High	High	TRUE	unreviewed	Ndufs6l1	Rattus norvegicus (Rat)	98
A0A8I6GLG8	ENSRNOG00000064829	Uncharacterized protein	FALSE	unreviewed	1	19	Medium	2	5	2	Rat	FALSE	1 v 1	-0.0158154	NA	NA	1 v 1	-0.101404	NA	NA	1 v 1	-1.0465	NA	NA	NA	NA	NA	NA	NA	NA	1 v 1	0.0282811	NA	NA	1 v 1	0.12249	NA	NA	1 v 1	-0.267088	NA	NA	-0.0158154	NA	NA	-0.101404	NA	NA	-1.0465	NA	NA	0.0282811	NA	NA	0.12249	NA	NA	-0.267088	NA	NA	9.05094	NA	NA	9.20872	NA	NA	9.17343	NA	NA	8.94163	NA	NA	9.07922	NA	NA	10.2525	NA	NA	10.7756	NA	NA	10.1511	NA	NA	9.72911	NA	NA	10.2367	NA	NA	1219.9	NA	NA	1753	NA	NA	1137.1	NA	NA	848.7	NA	NA	1206.6	NA	NA	530.4	NA	NA	591.7	NA	NA	577.4	NA	NA	491.7	NA	NA	540.9	NA	NA	1	NA	NA	1	NA	NA	1	NA	NA	1	NA	NA	1	NA	NA	Medium	Medium	High	Medium	Medium	High	Medium	Medium	High	Medium	Medium	High	Medium	Medium	High	FALSE	unreviewed	ENSRNOG00000064829	Rattus norvegicus (Rat)	133
A0A8I6GLQ3	Prpf31	U4/U6 small nuclear ribonucleoprotein Prp31 (Pre-mRNA-processing factor 31)	FALSE	unreviewed	3	2	High	1	2	1	Rat	FALSE	2 v 2	0.189983	0.59452	0.718125	2 v 2	-0.202032	0.246423	0.376668	2 v 2	0.00978223	0.867911	0.899668	FALSE	FALSE	FALSE	FALSE	FALSE	FALSE	2 v 2	0.450976	0.415091	0.559203	2 v 2	-0.146238	0.000659473	0.160764	2 v 2	0.537751	0.487734	0.614112	NA	0.446794	-0.0668283	NA	-0.284389	-0.119674	NA	-0.036686	0.0562505	NA	0.795252	0.106699	NA	-0.146389	-0.146087	NA	0.020333	1.05517	NA	6.09592	7.16289	NA	6.27612	6.05961	NA	5.94953	7.01681	NA	6.29646	7.11478	NA	6.89118	7.26959	NA	6.85425	7.58646	NA	6.85175	7.05853	NA	6.56986	7.46679	NA	6.81506	7.11478	NA	7.30104	7.51964	NA	115.7	192.2	NA	115.5	133.3	NA	95	176.9	NA	112.6	138.6	NA	157.7	183.5	NA	68.4	143.3	NA	77.5	66.7	NA	61.8	129.5	NA	78.6	138.6	NA	118.7	154.3	NA	1	1	NA	1	1	NA	1	1	NA	1	1	NA	1	1	Not Found	High	High	Not Found	High	High	Not Found	High	High	Not Found	High	High	Not Found	High	High	FALSE	unreviewed	Prpf31	Rattus norvegicus (Rat)	499			SUBCELLULAR LOCATION: Nucleus, Cajal body {ECO:0000256|ARBA:ARBA00004408}.
A0A8I6GLR6	Prex1	Phosphatidylinositol-345-trisphosphate-dependent Rac exchange factor 1	FALSE	unreviewed	4	2	High	4	5	4	Rat	FALSE	1 v 1	0.0745172	NA	NA	1 v 1	0.0164411	NA	NA	1 v 1	-0.058015	NA	NA	NA	NA	NA	NA	NA	NA	1 v 1	0.422885	NA	NA	1 v 1	0.155671	NA	NA	1 v 1	-0.00136684	NA	NA	NA	0.0745172	NA	NA	0.0164411	NA	NA	-0.058015	NA	NA	0.422885	NA	NA	0.155671	NA	NA	-0.00136684	NA	NA	6.36632	NA	NA	6.72247	NA	NA	6.52199	NA	NA	6.7211	NA	NA	6.78921	NA	NA	7.12516	NA	NA	7.29737	NA	NA	7.1416	NA	NA	7.23936	NA	NA	7.19967	NA	NA	139.6	NA	NA	157.3	NA	NA	141.2	NA	NA	151.1	NA	NA	147	NA	NA	82.5	NA	NA	105.6	NA	NA	91.9	NA	NA	105.5	NA	NA	110.6	NA	NA	1	NA	NA	1	NA	NA	1	NA	NA	1	NA	NA	1	NA	Not Found	High	High	Not Found	High	High	Not Found	High	High	Not Found	High	High	Not Found	High	High	FALSE	unreviewed	Prex1	Rattus norvegicus (Rat)	1646
A0A8I6GLU3	Cask	Calcium/calmodulin dependent serine protein kinase	FALSE	unreviewed	1	46	High	40	125	40	Rat	FALSE	3 v 3	-0.029789	0.340102	0.523152	3 v 3	-0.0271709	0.592719	0.685517	3 v 3	-0.00870733	0.925794	0.946404	FALSE	FALSE	FALSE	FALSE	FALSE	FALSE	3 v 3	0.158961	0.260739	0.436208	3 v 3	0.0848648	0.378464	0.521568	3 v 3	0.603173	0.211677	0.419133	-0.0733661	-0.0253608	0.00935985	0.0111993	-0.113172	0.0204597	0.153192	-0.119332	-0.0599821	-0.0292517	0.322954	0.183182	0.235096	0.0250699	-0.00557186	0.932633	-0.0625665	0.939452	11.8809	12.5552	13.1193	11.4637	12.919	12.6086	12.116	12.5803	13.1137	12.3963	12.8565	13.5481	11.8517	12.8782	13.3025	13.0826	13.3135	13.5432	13.0306	13.4939	13.6081	13.0938	13.2004	13.5637	13.1838	13.3745	13.5481	13.0092	13.2882	13.5526	8674.5	10180.7	11937.6	8367.6	11536	12486.5	8742.1	9412.6	12108.1	9305	10620.2	11978	8244.4	10003.3	12015.3	3771.5	6018.6	8898.3	2824.3	7744.9	6245.7	4439	6124.1	8864	5390.9	7416.2	11978	3695.8	7528.6	10103	17	24	26	17	24	26	17	24	26	17	24	26	17	24	26	High	High	High	High	High	High	High	High	High	High	High	High	High	High	High	FALSE	unreviewed	Cask	Rattus norvegicus (Rat)	921
A0A8I6GLU8	Tardbp	TAR DNA-binding protein 43	FALSE	unreviewed	5	23	High	8	29	8	Rat	FALSE	3 v 3	0.146914	0.135652	0.338581	3 v 3	0.0732417	0.579936	0.673871	3 v 3	-0.0651521	0.440832	0.547893	FALSE	FALSE	FALSE	FALSE	FALSE	FALSE	3 v 3	0.335743	0.0268507	0.232836	3 v 3	0.185374	0.218958	0.385298	3 v 3	0.546696	0.142768	0.400712	0.180251	0.029617	0.230873	0.132596	-0.143284	0.230414	-0.02292	0.0262447	-0.198781	0.224496	0.378048	0.404685	0.356649	-0.00490692	0.204381	0.756412	0.0829798	0.800695	8.64926	10.1657	11.2258	8.21772	10.6389	10.4275	9.00591	10.1608	11.4302	8.97413	10.7219	11.2282	8.87375	10.5437	11.6305	9.85097	10.9241	11.6497	9.78447	11.2137	11.427	9.98356	10.7808	11.8801	9.76155	11.24	11.2282	10.0312	10.9537	11.8806	923.5	1943	3213	881.9	2375	2753.4	1012.4	1759.3	3769.4	868	2418.6	2399	1046.4	1983.3	3770.6	401.5	1148.6	2395	297.7	1594.5	1377.2	514.1	1144.7	2759.5	502.9	1688.9	2399	469.1	1492.7	3170.5	2	5	5	2	5	5	2	5	5	2	5	5	2	5	5	High	High	High	High	High	High	High	High	High	High	High	High	High	High	High	FALSE	unreviewed	Tardbp	Rattus norvegicus (Rat)	414			SUBCELLULAR LOCATION: Nucleus {ECO:0000256|ARBA:ARBA00004123}.
A0A8I6GLX9	Dap3	Death associated protein 3	FALSE	unreviewed	2	26	High	9	18	9	Rat	FALSE	3 v 3	-0.141165	0.479004	0.627721	3 v 3	0.305014	0.00553473	0.0923053	3 v 3	-0.184888	0.0862344	0.216301	FALSE	FALSE	FALSE	FALSE	TRUE	FALSE	3 v 3	0.0475342	0.865852	0.905359	3 v 3	0.417063	0.0492467	0.23713	3 v 3	0.427098	0.333407	0.505382	-0.331397	0.184363	-0.27646	0.340847	0.311483	0.262712	-0.104697	-0.297864	-0.152101	-0.287302	0.532538	-0.102633	0.564868	0.449672	0.23665	0.675036	-0.240981	0.847239	8.92719	8.38543	10.0441	8.54921	8.91588	9.35733	9.49205	8.8351	10.2808	9.22424	8.6749	10.2046	8.63988	8.91797	9.94149	10.1289	9.14364	10.468	10.1163	9.49065	10.3567	10.4697	9.45512	10.7307	10.0116	9.19279	10.2046	9.7975	9.328	10.1916	1119.7	565.6	1416.4	1110	719.4	1311.2	1418.1	701.9	1699.3	1032.3	585.2	1180	889.9	642.7	1169.4	486.8	334.4	1055.8	374.6	483	655.9	720.1	456.7	1244	598.1	408.7	1180	398.9	483.7	983.3	2	3	3	2	3	3	2	3	3	2	3	3	2	3	3	High	High	High	High	High	High	High	High	High	High	High	High	High	High	High	FALSE	unreviewed	Dap3	Rattus norvegicus (Rat)	363			SUBCELLULAR LOCATION: Mitochondrion {ECO:0000256|ARBA:ARBA00004173}.
A0A8I6GM04	Daam1	Dishevelled associated activator of morphogenesis 1	FALSE	unreviewed	2	28	High	31	55	31	Rat	FALSE	3 v 3	-0.0479646	0.69743	0.799291	3 v 3	-0.0968791	0.0258918	0.138041	3 v 3	-0.436504	0.0735019	0.204544	FALSE	FALSE	FALSE	FALSE	FALSE	FALSE	3 v 3	0.140793	0.520706	0.645652	3 v 3	0.0151719	0.84748	0.895418	3 v 3	0.175385	0.510926	0.631063	-0.097524	0.15682	-0.20319	-0.0858719	-0.128218	-0.076547	-0.308194	-0.314116	-0.687203	-0.0533763	0.50513	-0.0293755	0.138082	0.00999622	-0.102563	0.471269	-0.257333	0.312219	11.189	11.113	11.0589	10.9052	11.0814	10.771	11.3271	11.123	10.9564	11.3765	10.8241	11.0832	11.1356	11.6182	11.0296	12.3907	11.8713	11.4829	12.4722	11.6562	11.7704	12.3048	11.7431	11.4063	12.164	11.3421	11.0832	12.2932	12.0281	11.2797	5369.9	3746.5	2862.1	5681.9	3227.6	3493.4	5059.6	3427.9	2714.2	4589	2596.1	2169.6	5018.9	4176.7	2486.1	2334.7	2214.9	2133.4	1917.8	2166.9	1747.4	2569.2	2230.3	1987	2658.7	1812.9	2169.6	2249.9	3143.5	2090.4	7	10	9	7	10	9	7	10	9	7	10	9	7	10	9	High	High	High	High	High	High	High	High	High	High	High	High	High	High	High	FALSE	unreviewed	Daam1	Rattus norvegicus (Rat)	1078
A0A8I6GM05	Myo18b	Myosin XVIIIb	FALSE	unreviewed	3	1	Medium	2	2	1	Rat	FALSE	0 v 0	NA	NA	NA	0 v 0	NA	NA	NA	0 v 0	NA	NA	NA	NA	NA	NA	NA	NA	NA	0 v 0	NA	NA	NA	0 v 0	NA	NA	NA	0 v 0	NA	NA	NA	NA	NA	NA	NA	NA	NA	NA	NA	NA	NA	NA	NA	NA	NA	NA	NA	NA	NA	NA	NA	NA	NA	NA	NA	NA	NA	NA	NA	NA	NA	NA	NA	NA	NA	NA	NA	NA	NA	NA	NA	NA	NA	NA	NA	NA	NA	NA	NA	NA	NA	NA	NA	NA	NA	NA	NA	NA	NA	NA	NA	NA	NA	NA	NA	NA	NA	NA	NA	NA	NA	NA	NA	NA	NA	NA	NA	NA	NA	NA	NA	NA	NA	NA	NA	NA	NA	NA	NA	NA	NA	NA	NA	NA	Medium	Not Found	Not Found	Medium	Not Found	Not Found	Medium	Not Found	Not Found	Medium	Not Found	Not Found	Medium	Not Found	Not Found	FALSE	unreviewed	Myo18b	Rattus norvegicus (Rat)	2540
A0A8I6GM11	Lsm12	LSM12 homolog	FALSE	unreviewed	1	4	High	1	3	1	Rat	FALSE	3 v 3	-0.0373871	0.753787	0.838456	3 v 3	-0.681504	0.024076	0.134945	3 v 3	-0.527913	0.112335	0.242516	FALSE	TRUE	FALSE	FALSE	FALSE	FALSE	3 v 3	0.151563	0.499805	0.630059	3 v 3	-0.569552	0.067026	0.246502	3 v 3	0.0838804	0.574526	0.676739	-0.123757	0.169797	-0.158201	-0.483092	-0.85332	-0.7081	-0.49897	-0.20791	-0.87686	-0.0794553	0.518541	0.0156036	-0.258991	-0.715416	-0.734249	0.280382	-0.151433	0.122692	8.61434	7.79116	9.42983	8.27612	7.39746	8.91678	8.35535	7.07575	8.69558	8.55651	7.24603	9.03947	8.53489	8.3097	9.44543	9.81602	8.54959	9.85378	9.84282	7.97212	9.91633	9.33293	7.69627	9.14568	9.34385	7.76421	9.03947	9.69227	8.71939	9.69558	901.4	374.7	925.3	918.3	251.1	966.3	644.9	207.4	566.4	649.8	217.4	526.2	827.3	421.5	829.2	391.9	221.5	689.7	310	168.6	483.3	327.5	134.9	414.6	376.5	151.8	526.2	370.9	317.3	697.2	1	1	1	1	1	1	1	1	1	1	1	1	1	1	1	High	High	High	High	High	High	High	High	High	High	High	High	High	High	High	FALSE	unreviewed	Lsm12	Rattus norvegicus (Rat)	195
A0A8I6GM14	Gpm6b	Glycoprotein m6b	TRUE	unreviewed	1	12	High	3	13	1	Rat	FALSE	0 v 0	NA	NA	NA	0 v 0	NA	NA	NA	0 v 0	NA	NA	NA	NA	NA	NA	NA	NA	NA	0 v 0	NA	NA	NA	0 v 0	NA	NA	NA	0 v 0	NA	NA	NA	NA	NA	NA	NA	NA	NA	NA	NA	NA	NA	NA	NA	NA	NA	NA	NA	NA	NA	NA	NA	NA	NA	NA	NA	NA	NA	NA	NA	NA	NA	NA	NA	NA	NA	NA	NA	NA	NA	NA	NA	NA	NA	NA	NA	NA	NA	NA	NA	NA	NA	NA	NA	NA	NA	NA	NA	NA	NA	NA	NA	NA	NA	NA	NA	NA	NA	NA	NA	NA	NA	NA	NA	NA	NA	NA	NA	NA	NA	NA	NA	NA	NA	NA	NA	NA	NA	NA	NA	NA	NA	NA	NA	NA	Not Found	High	High	Not Found	High	High	Not Found	High	High	Not Found	High	High	Not Found	High	High	TRUE	unreviewed	Gpm6b	Rattus norvegicus (Rat)	246		TRANSMEM 19..47; /note=Helical; /evidence=ECO:0000256|SAM:Phobius; TRANSMEM 67..92; /note=Helical; /evidence=ECO:0000256|SAM:Phobius; TRANSMEM 113..137; /note=Helical; /evidence=ECO:0000256|SAM:Phobius; TRANSMEM 205..229; /note=Helical; /evidence=ECO:0000256|SAM:Phobius	SUBCELLULAR LOCATION: Membrane {ECO:0000256|ARBA:ARBA00004141}; Multi-pass membrane protein {ECO:0000256|ARBA:ARBA00004141}.
A0A8I6GM53	Cct6a-ps7	T-complex protein 1 subunit zeta	FALSE	unreviewed	2	48	High	19	61	1	Rat	FALSE	1 v 1	-0.00453916	NA	NA	1 v 1	-0.104941	NA	NA	1 v 1	-0.208082	NA	NA	NA	NA	NA	NA	NA	NA	1 v 1	0.169925	NA	NA	1 v 1	-0.131438	NA	NA	1 v 1	0.790405	NA	NA	NA	NA	-0.00453916	NA	NA	-0.104941	NA	NA	-0.208082	NA	NA	0.169925	NA	NA	-0.131438	NA	NA	0.790405	NA	NA	6.15381	NA	NA	5.57592	NA	NA	6.02237	NA	NA	6.36632	NA	NA	6.32373	NA	NA	6.57743	NA	NA	6.5744	NA	NA	6.47249	NA	NA	6.36632	NA	NA	6.57289	NA	NA	95.5	NA	NA	95.3	NA	NA	88.8	NA	NA	82.5	NA	NA	95.2	NA	NA	71.2	NA	NA	47.7	NA	NA	65	NA	NA	82.5	NA	NA	80.1	NA	NA	1	NA	NA	1	NA	NA	1	NA	NA	1	NA	NA	1	Not Found	High	High	Not Found	High	High	Not Found	High	High	Not Found	High	High	Not Found	High	High	FALSE	unreviewed	Cct6a-ps7	Rattus norvegicus (Rat)	407
A0A8I6GM66	Slc4a10	Anion exchange protein	TRUE	unreviewed	2	34	High	31	104	5	Rat	FALSE	3 v 3	-0.208547	0.179608	0.37822	3 v 3	-0.261314	0.0419391	0.165568	3 v 3	-0.745938	0.0604958	0.189042	FALSE	FALSE	FALSE	FALSE	FALSE	FALSE	3 v 3	-0.019797	0.868102	0.906757	3 v 3	-0.149256	0.182514	0.351324	3 v 3	-0.134058	0.287006	0.475225	-0.0332766	-0.203167	-0.389199	-0.224794	-0.369926	-0.189222	-0.839782	-0.375996	-1.02204	0.0108585	0.145152	-0.215401	-0.000845164	-0.23167	-0.215252	-0.0603586	-0.319223	-0.022594	11.7377	13.0243	13.1351	11.7841	12.6241	12.9446	11.7368	12.7926	12.9198	11.7237	12.3049	12.922	11.7485	13.1694	12.9197	12.9393	13.7826	13.559	13.351	13.1989	13.944	12.7145	13.4127	13.3698	12.5112	12.8229	12.922	12.9061	13.5794	13.1698	7854.7	14092	12068.7	10448.2	9403	15760.7	6721.4	10904.7	10585.2	5837.7	7245.7	7760.9	7675.6	12240.9	9215.1	3415	8330.9	8996.1	3526.6	6312.9	7883.4	3413	7095	7749.2	3382.1	5059.8	7760.9	3440.8	9212.7	7748.4	14	18	24	14	18	24	14	18	24	14	18	24	14	18	24	High	High	High	High	High	High	High	High	High	High	High	High	High	High	High	TRUE	unreviewed	Slc4a10	Rattus norvegicus (Rat)	1118		TRANSMEM 510..532; /note=Helical; /evidence=ECO:0000256|RuleBase:RU362035; TRANSMEM 597..620; /note=Helical; /evidence=ECO:0000256|RuleBase:RU362035; TRANSMEM 627..645; /note=Helical; /evidence=ECO:0000256|RuleBase:RU362035; TRANSMEM 725..743; /note=Helical; /evidence=ECO:0000256|RuleBase:RU362035; TRANSMEM 763..781; /note=Helical; /evidence=ECO:0000256|RuleBase:RU362035; TRANSMEM 811..830; /note=Helical; /evidence=ECO:0000256|RuleBase:RU362035; TRANSMEM 851..875; /note=Helical; /evidence=ECO:0000256|RuleBase:RU362035; TRANSMEM 911..933; /note=Helical; /evidence=ECO:0000256|RuleBase:RU362035; TRANSMEM 1006..1023; /note=Helical; /evidence=ECO:0000256|RuleBase:RU362035	SUBCELLULAR LOCATION: Basolateral cell membrane {ECO:0000256|ARBA:ARBA00004554}; Multi-pass membrane protein {ECO:0000256|ARBA:ARBA00004554}. Cell membrane {ECO:0000256|ARBA:ARBA00004651}; Multi-pass membrane protein {ECO:0000256|ARBA:ARBA00004651}. Lateral cell membrane {ECO:0000256|ARBA:ARBA00034693}; Multi-pass membrane protein {ECO:0000256|ARBA:ARBA00034693}. Membrane {ECO:0000256|ARBA:ARBA00004141, ECO:0000256|RuleBase:RU362035}; Multi-pass membrane protein {ECO:0000256|ARBA:ARBA00004141, ECO:0000256|RuleBase:RU362035}.
A0A8I6GM79	Slc5a3	Solute carrier family 5 member 3	TRUE	unreviewed	3	2	Medium	2	2	2	Rat	FALSE	0 v 0	NA	NA	NA	0 v 0	NA	NA	NA	0 v 0	NA	NA	NA	NA	NA	NA	NA	NA	NA	0 v 0	NA	NA	NA	0 v 0	NA	NA	NA	0 v 0	NA	NA	NA	NA	NA	NA	NA	NA	NA	NA	NA	NA	NA	NA	NA	NA	NA	NA	NA	NA	NA	NA	NA	NA	NA	NA	NA	NA	NA	NA	NA	NA	NA	NA	NA	NA	NA	NA	NA	NA	NA	NA	NA	NA	NA	NA	NA	NA	NA	NA	NA	NA	NA	NA	NA	NA	NA	NA	NA	NA	NA	NA	NA	NA	NA	NA	NA	NA	NA	NA	NA	NA	NA	NA	NA	NA	NA	NA	NA	NA	NA	NA	NA	NA	NA	NA	NA	NA	NA	NA	NA	NA	NA	NA	NA	NA	Medium	Not Found	High	Medium	Not Found	High	Medium	Not Found	High	Medium	Not Found	High	Medium	Not Found	High	FALSE	unreviewed	Slc5a3	Rattus norvegicus (Rat)	718		TRANSMEM 7..28; /note=Helical; /evidence=ECO:0000256|SAM:Phobius; TRANSMEM 48..70; /note=Helical; /evidence=ECO:0000256|SAM:Phobius; TRANSMEM 82..102; /note=Helical; /evidence=ECO:0000256|SAM:Phobius; TRANSMEM 122..144; /note=Helical; /evidence=ECO:0000256|SAM:Phobius; TRANSMEM 156..183; /note=Helical; /evidence=ECO:0000256|SAM:Phobius; TRANSMEM 189..208; /note=Helical; /evidence=ECO:0000256|SAM:Phobius; TRANSMEM 300..319; /note=Helical; /evidence=ECO:0000256|SAM:Phobius; TRANSMEM 366..395; /note=Helical; /evidence=ECO:0000256|SAM:Phobius; TRANSMEM 407..429; /note=Helical; /evidence=ECO:0000256|SAM:Phobius; TRANSMEM 444..462; /note=Helical; /evidence=ECO:0000256|SAM:Phobius; TRANSMEM 469..491; /note=Helical; /evidence=ECO:0000256|SAM:Phobius; TRANSMEM 511..532; /note=Helical; /evidence=ECO:0000256|SAM:Phobius; TRANSMEM 696..716; /note=Helical; /evidence=ECO:0000256|SAM:Phobius	SUBCELLULAR LOCATION: Membrane {ECO:0000256|ARBA:ARBA00004141}; Multi-pass membrane protein {ECO:0000256|ARBA:ARBA00004141}.
A0A8I6GM96	Brsk2	BR serine/threonine kinase 2	FALSE	unreviewed	1	9	High	7	10	4	Rat	FALSE	0 v 0	NA	NA	NA	0 v 0	NA	NA	NA	0 v 0	NA	NA	NA	NA	NA	NA	NA	NA	NA	0 v 0	NA	NA	NA	0 v 0	NA	NA	NA	0 v 0	NA	NA	NA	NA	NA	NA	NA	NA	NA	NA	NA	NA	NA	NA	NA	NA	NA	NA	NA	NA	NA	NA	NA	NA	NA	NA	NA	NA	NA	NA	NA	NA	NA	NA	NA	NA	NA	NA	NA	NA	NA	NA	NA	NA	NA	NA	NA	NA	NA	NA	NA	NA	NA	NA	NA	NA	NA	NA	NA	NA	NA	NA	NA	NA	NA	NA	NA	NA	NA	NA	NA	NA	NA	NA	NA	NA	NA	NA	NA	NA	NA	NA	NA	NA	NA	NA	NA	NA	NA	NA	NA	NA	NA	NA	NA	NA	High	High	Not Found	High	High	Not Found	High	High	Not Found	High	High	Not Found	High	High	Not Found	FALSE	unreviewed	Brsk2	Rattus norvegicus (Rat)	735
A0A8I6GMC1	Afg3l1	AFG3(ATPase family gene 3)-like 1 (S. cerevisiae)	TRUE	unreviewed	2	4	High	5	6	1	Rat	FALSE	0 v 0	NA	NA	NA	0 v 0	NA	NA	NA	0 v 0	NA	NA	NA	NA	NA	NA	NA	NA	NA	0 v 0	NA	NA	NA	0 v 0	NA	NA	NA	0 v 0	NA	NA	NA	NA	NA	NA	NA	NA	NA	NA	NA	NA	NA	NA	NA	NA	NA	NA	NA	NA	NA	NA	NA	NA	NA	NA	NA	NA	NA	NA	NA	NA	NA	NA	NA	NA	NA	NA	NA	NA	NA	NA	NA	NA	NA	NA	NA	NA	NA	NA	NA	NA	NA	NA	NA	NA	NA	NA	NA	NA	NA	NA	NA	NA	NA	NA	NA	NA	NA	NA	NA	NA	NA	NA	NA	NA	NA	NA	NA	NA	NA	NA	NA	NA	NA	NA	NA	NA	NA	NA	NA	NA	NA	NA	NA	NA	Not Found	High	Not Found	Not Found	High	Not Found	Not Found	High	Not Found	Not Found	High	Not Found	Not Found	High	Not Found	FALSE	unreviewed	Afg3l1	Rattus norvegicus (Rat)	807		TRANSMEM 157..176; /note=Helical; /evidence=ECO:0000256|SAM:Phobius
A0A8I6GMG5	Sar1a	Secretion associated Ras related GTPase 1A	FALSE	unreviewed	2	7	High	2	2	1	Rat	FALSE	1 v 1	0.0173947	NA	NA	1 v 1	0.0270448	NA	NA	1 v 1	0.292139	NA	NA	NA	NA	NA	NA	NA	NA	1 v 1	0.0614676	NA	NA	1 v 1	0.250637	NA	NA	1 v 1	1.07179	NA	NA	0.0173947	NA	NA	0.0270448	NA	NA	0.292139	NA	NA	0.0614676	NA	NA	0.250637	NA	NA	1.07179	NA	NA	6.48543	NA	NA	5.87774	NA	NA	6.73606	NA	NA	6.94953	NA	NA	6.54689	NA	NA	7.6872	NA	NA	7.4446	NA	NA	7.71425	NA	NA	7.73674	NA	NA	7.7046	NA	NA	206.1	NA	NA	174.2	NA	NA	210	NA	NA	213.3	NA	NA	208.6	NA	NA	89.6	NA	NA	58.8	NA	NA	106.6	NA	NA	123.6	NA	NA	93.5	NA	NA	1	NA	NA	1	NA	NA	1	NA	NA	1	NA	NA	1	NA	NA	High	Medium	Not Found	High	Medium	Not Found	High	Medium	Not Found	High	Medium	Not Found	High	Medium	Not Found	FALSE	unreviewed	Sar1a Ppa1	Rattus norvegicus (Rat)	202
A0A8I6GMN8	Srsf7	Serine and arginine rich splicing factor 7	FALSE	unreviewed	2	33	High	9	20	8	Rat	FALSE	3 v 3	0.128554	0.434723	0.593568	3 v 3	0.0812115	0.424995	0.541111	3 v 3	0.102287	0.699141	0.767751	FALSE	FALSE	FALSE	FALSE	FALSE	FALSE	3 v 3	0.317312	0.252057	0.42909	3 v 3	0.193278	0.301914	0.456027	3 v 3	0.713776	0.266366	0.459789	0.116063	0.364305	-0.0947049	0.242013	-0.0244033	0.0260251	0.522548	-0.266665	0.0509767	0.159871	0.712823	0.0792421	0.465793	0.114041	0	1.30108	-0.209946	1.05019	6.848	8.12102	9.32845	6.52356	8.58759	8.1127	7.31379	8.23506	9.32845	7.82464	8.37764	9.16289	7.00787	8.83384	9.40769	8.04985	8.87958	9.75238	8.08958	9.16239	9.11192	8.29186	8.85518	9.77841	8.61213	8.89573	9.16289	8.16591	9.24389	9.65768	265	471	862.5	272.4	573	553.3	313.4	463.1	878.2	391.3	476.3	573.2	287.2	606.3	807.7	115.2	278.4	642.9	92	384.7	276.8	159.1	301.3	642.9	226.7	332.6	573.2	128.7	456.3	679.2	1	3	2	1	3	2	1	3	2	1	3	2	1	3	2	High	High	High	High	High	High	High	High	High	High	High	High	High	High	High	FALSE	unreviewed	Srsf7	Rattus norvegicus (Rat)	234
A0A8I6GMR8	Srsf1	Serine/arginine-rich splicing factor 1 (Splicing factor arginine/serine-rich 1)	FALSE	unreviewed	5	43	High	11	34	11	Rat	FALSE	3 v 3	0.0796074	0.72154	0.816572	3 v 3	0.0925048	0.568221	0.663655	3 v 3	-0.035458	0.577226	0.667753	FALSE	FALSE	FALSE	FALSE	FALSE	FALSE	3 v 3	0.268367	0.405214	0.551272	3 v 3	0.204453	0.409621	0.547654	3 v 3	0.576417	0.210526	0.418337	0.068988	0.421079	-0.251244	0.131812	0.307061	-0.161359	-0.105053	-0.071602	0.0702812	0.113135	0.769383	-0.0774166	0.355481	0.4453	-0.187423	0.674479	-0.0148616	1.06963	8.49346	10.8361	10.2495	7.853	11.358	8.79734	8.84894	11.2814	10.062	8.52748	11.3431	9.86697	8.60659	11.6054	10.1721	9.69505	11.5944	10.6733	9.41975	11.9328	9.79669	9.82687	11.9014	10.512	9.3147	11.8612	9.86697	9.76404	12.0154	10.4221	828.9	3092.1	1633	684.9	3909.6	889.4	908.2	3825.5	1460.2	636.8	3720.3	933.8	869.5	4140.1	1372	360.4	1828	1217.3	231.2	2624.8	444.9	461.1	2489	1069	369	2597.9	933.8	389.8	3115.9	1153.7	3	8	3	3	8	3	3	8	3	3	8	3	3	8	3	High	High	High	High	High	High	High	High	High	High	High	High	High	High	High	FALSE	unreviewed	Srsf1	Rattus norvegicus (Rat)	253
Q7TPB4	Cd276	CD276 antigen (B7 homolog 3) (B7-H3) (Costimulatory molecule) (CD antigen CD276)	TRUE	reviewed	5	12	High	4	12	4	Rat	FALSE	3 v 3	1.36665	0.00982564	0.145369	3 v 3	-0.0652617	0.738431	0.808383	3 v 3	0.129527	0.256107	0.384281	FALSE	FALSE	FALSE	TRUE	FALSE	FALSE	3 v 3	1.55597	0.0167155	0.229951	3 v 3	0.0470292	0.851626	0.89886	3 v 3	0.741995	0.173259	0.402012	1.10396	1.4338	1.5622	0.265565	-0.300696	-0.160654	0.254936	-0.0254573	0.159104	1.14938	1.78229	1.73626	0.490103	-0.162433	-0.186583	1.03615	0.031434	1.1584	6.04439	8.4132	8.87098	5.73335	8.72178	8.26303	6.5345	8.25077	8.6844	6.76951	8.75322	9.42143	7.19377	10.1955	10.6072	7.24698	9.17168	9.29508	7.30195	9.29669	9.26233	7.51254	8.87098	9.13443	7.55689	9.27123	9.42143	8.35094	10.6055	10.8573	151.9	576.7	628.2	157.8	628.9	614.1	182.6	468.2	562	188.3	617.9	685.7	326.5	1558	1855.1	66	340.9	468.2	53.2	422.2	307.2	92.7	304.6	411.4	109.1	431.5	685.7	146.4	1172.6	1559.9	1	2	1	1	2	1	1	2	1	1	2	1	1	2	1	High	High	High	High	High	High	High	High	High	High	High	High	High	High	High	FALSE	reviewed	Cd276 B7h3	Rattus norvegicus (Rat)	316		TRANSMEM 249..269; /note=Helical; /evidence=ECO:0000255	SUBCELLULAR LOCATION: Membrane {ECO:0000305}; Single-pass type I membrane protein {ECO:0000305}.
A0A8J8XD91	Timm17b	Translocase of inner mitochondrial membrane 17b	TRUE	unreviewed	1	19	High	2	3	2	Rat	FALSE	2 v 2	0.0962241	0.0810363	0.277063	2 v 2	0.479781	0.0775417	0.208607	2 v 2	0.211206	0.166755	0.296522	FALSE	FALSE	FALSE	FALSE	FALSE	FALSE	2 v 2	0.292504	0.282863	0.453766	2 v 2	0.660859	0.0149022	0.225509	2 v 2	0.630102	0.285892	0.475035	0.108539	0.083909	NA	0.421052	0.53851	NA	0.154583	0.26783	NA	0.153252	0.431756	NA	0.645386	0.676331	NA	0.933759	0.326444	NA	7.52904	5.95884	NA	7.14466	5.99548	NA	8.17443	6.63517	NA	8.07842	6.32193	NA	7.68229	6.3906	NA	8.73098	6.71699	NA	8.71115	6.57137	NA	9.15203	7.2555	NA	8.86573	6.8392	NA	8.83952	6.8009	NA	424.9	105.2	NA	419.1	95.1	NA	568.9	152.8	NA	466.5	114.5	NA	458.1	111.5	NA	184.7	62.2	NA	141.5	63.8	NA	288.9	99.4	NA	270.3	80	NA	205.4	83.9	NA	2	1	NA	2	1	NA	2	1	NA	2	1	NA	2	1	NA	High	High	Not Found	High	High	Not Found	High	High	Not Found	High	High	Not Found	High	High	Not Found	FALSE	unreviewed	Timm17b	Rattus norvegicus (Rat)	199		TRANSMEM 116..135; /note=Helical; /evidence=ECO:0000256|SAM:Phobius; TRANSMEM 141..160; /note=Helical; /evidence=ECO:0000256|SAM:Phobius
A0A8J8XEY2	Cxcl14	C-X-C motif chemokine ligand 14	FALSE	unreviewed	2	11	High	1	2	1	Rat	FALSE	0 v 0	NA	NA	NA	0 v 0	NA	NA	NA	0 v 0	NA	NA	NA	NA	NA	NA	NA	NA	NA	0 v 0	NA	NA	NA	0 v 0	NA	NA	NA	0 v 0	NA	NA	NA	NA	NA	NA	NA	NA	NA	NA	NA	NA	NA	NA	NA	NA	NA	NA	NA	NA	NA	NA	NA	NA	NA	NA	NA	NA	NA	NA	NA	NA	NA	NA	NA	NA	NA	NA	NA	NA	NA	NA	NA	NA	NA	NA	NA	NA	NA	NA	NA	NA	NA	NA	NA	NA	NA	NA	NA	NA	NA	NA	NA	NA	NA	NA	NA	NA	NA	NA	NA	NA	NA	NA	NA	NA	NA	NA	NA	NA	NA	NA	NA	NA	NA	NA	NA	NA	NA	NA	NA	NA	NA	NA	NA	NA	High	High	Not Found	High	High	Not Found	High	High	Not Found	High	High	Not Found	High	High	Not Found	FALSE	unreviewed	Cxcl14	Rattus norvegicus (Rat)	61
A0A8J8XF56	Dazap1	DAZ associated protein 1	FALSE	unreviewed	2	9	High	3	6	3	Rat	FALSE	1 v 1	0.426552	NA	NA	1 v 1	-0.162271	NA	NA	1 v 1	-0.265373	NA	NA	NA	NA	NA	NA	NA	NA	1 v 1	0.775301	NA	NA	1 v 1	-0.0238018	NA	NA	1 v 1	-0.208695	NA	NA	NA	0.426552	NA	NA	-0.162271	NA	NA	-0.265373	NA	NA	0.775301	NA	NA	-0.0238018	NA	NA	-0.208695	NA	NA	7.74079	NA	NA	8.47735	NA	NA	7.71699	NA	NA	8.26866	NA	NA	8.51609	NA	NA	8.49945	NA	NA	9.0523	NA	NA	8.33718	NA	NA	8.78692	NA	NA	8.926	NA	NA	361.9	NA	NA	530.9	NA	NA	323.4	NA	NA	441.7	NA	NA	486.4	NA	NA	213.9	NA	NA	356.4	NA	NA	210.4	NA	NA	308.4	NA	NA	366.1	NA	NA	2	NA	NA	2	NA	NA	2	NA	NA	2	NA	NA	2	NA	High	High	High	High	High	High	High	High	High	High	High	High	High	High	High	FALSE	unreviewed	Dazap1	Rattus norvegicus (Rat)	406
A0A8J8XIU8	Rbm39	RNA binding motif protein 39	FALSE	unreviewed	2	8	High	4	7	4	Rat	FALSE	3 v 3	0.165053	0.540505	0.677069	3 v 3	0.253662	0.234424	0.365501	3 v 3	-0.108987	0.295135	0.421218	FALSE	FALSE	FALSE	FALSE	FALSE	FALSE	3 v 3	0.353626	0.357601	0.514656	3 v 3	0.365493	0.210827	0.379155	3 v 3	0.502946	0.154442	0.400712	0.0507343	0.600202	-0.155778	0.219648	0.530071	0.0112662	-0.229193	0.036011	-0.133779	0.0947133	0.948576	0.017589	0.443441	0.668287	-0.0152488	0.549977	0.0926401	0.866221	7.49025	9.05691	7.41954	7	9.8189	6.50621	7.93369	9.7252	7.40429	7.54998	9.91154	7.37243	7.58496	10.0055	7.43713	8.69174	9.81522	7.84298	8.56682	10.3936	7.50621	8.91139	10.3453	7.85425	8.33762	10.4296	7.37243	8.74248	10.4154	7.6872	413.5	900.9	229.6	379.2	1345.2	181.8	481.5	1300.9	231.4	323.5	1379.2	165.7	428.3	1365.7	206.1	179.8	532.6	171.2	128	903.2	90.9	244.5	846.4	169.4	187.4	963.1	165.7	192	1027.9	173.3	1	3	1	1	3	1	1	3	1	1	3	1	1	3	1	High	High	High	High	High	High	High	High	High	High	High	High	High	High	High	FALSE	unreviewed	Rbm39	Rattus norvegicus (Rat)	530
A0A8J8XLC6	Hyou1	Hypoxia up-regulated 1	FALSE	unreviewed	1	47	High	43	120	43	Rat	FALSE	3 v 3	-0.373705	0.086062	0.284998	3 v 3	-0.128985	0.280289	0.408407	3 v 3	-0.219585	0.389267	0.504317	FALSE	FALSE	FALSE	FALSE	FALSE	FALSE	3 v 3	-0.184941	0.0801249	0.276544	3 v 3	-0.0169274	0.865079	0.910037	3 v 3	0.39229	0.0455023	0.400712	-0.263044	-0.608272	-0.2498	-0.0816981	-0.299412	-0.00584337	-0.299745	0.162199	-0.52121	-0.218914	-0.259941	-0.0759691	0.142246	-0.161161	-0.0318673	0.479682	0.218959	0.478228	11.97	12.3046	12.9122	11.7528	11.8039	12.5913	12.1122	12.1434	12.8803	12.2325	12.0229	13.0695	11.7511	12.0447	12.8362	13.1717	13.063	13.3361	13.3197	12.3787	13.5907	13.09	12.7635	13.3303	13.02	12.5409	13.0695	12.9086	12.4547	13.0863	9227.1	8557.4	10341.1	10224.2	5325.6	12337.2	8719.1	6953.6	10299.3	8306.1	5959.3	8596.4	7689.2	5613.5	8697	4011.7	5058.9	7708.3	3451	3575.5	6171	4427.4	4524.2	7539.9	4812.2	4161.5	8596.4	3446.9	4224.8	7312.9	18	20	27	18	20	27	18	20	27	18	20	27	18	20	27	High	High	High	High	High	High	High	High	High	High	High	High	High	High	High	FALSE	unreviewed	Hyou1	Rattus norvegicus (Rat)	999
A0A8J8XM71	Smap2	Small ArfGAP2	FALSE	unreviewed	1	7	High	3	6	3	Rat	FALSE	1 v 1	0.213548	NA	NA	1 v 1	-0.019455	NA	NA	1 v 1	-0.266952	NA	NA	NA	NA	NA	NA	NA	NA	1 v 1	0.561847	NA	NA	1 v 1	0.118888	NA	NA	1 v 1	-0.210165	NA	NA	NA	0.213548	NA	NA	-0.019455	NA	NA	-0.266952	NA	NA	0.561847	NA	NA	0.118888	NA	NA	-0.210165	NA	NA	8.20799	NA	NA	8.75087	NA	NA	8.32688	NA	NA	8.54071	NA	NA	8.76984	NA	NA	8.96636	NA	NA	9.32576	NA	NA	8.94691	NA	NA	9.0588	NA	NA	9.17991	NA	NA	500.2	NA	NA	641.7	NA	NA	493.5	NA	NA	533.3	NA	NA	580	NA	NA	295.7	NA	NA	430.8	NA	NA	321.1	NA	NA	372.4	NA	NA	436.5	NA	NA	1	NA	NA	1	NA	NA	1	NA	NA	1	NA	NA	1	NA	High	High	High	High	High	High	High	High	High	High	High	High	High	High	High	FALSE	unreviewed	Smap2	Rattus norvegicus (Rat)	432
A0A8J8XMU1	Ptprk	Receptor-type tyrosine-protein phosphatase kappa	FALSE	unreviewed	4	26	High	13	34	13	Rat	FALSE	3 v 3	-0.381124	0.0109429	0.146736	3 v 3	-0.563203	0.00468777	0.0910779	3 v 3	0.0564252	0.575188	0.665919	TRUE	TRUE	FALSE	FALSE	FALSE	FALSE	3 v 3	-0.192357	0.254404	0.430509	3 v 3	-0.451166	0.0277541	0.2268	3 v 3	0.668308	0.0788849	0.400712	-0.401563	-0.303564	-0.438244	-0.524117	-0.640596	-0.524897	0.0028195	0.222986	-0.0565303	-0.357378	0.0447918	-0.264483	-0.30022	-0.502306	-0.550973	0.782258	0.279783	0.942884	10.6729	10.8071	10.7759	10.3568	10.9344	10.4042	10.3726	10.3048	10.225	11.139	11.2141	11.3471	10.3155	10.8519	10.5115	11.8746	11.5655	11.1998	11.9237	11.5092	11.4036	11.3504	10.9249	10.6749	11.9265	11.7322	11.3471	11.473	11.2619	10.7616	3754.9	3030.8	2352.2	3885	2914.8	2709.1	2611.1	1944.1	1634.8	3892.6	3402	2605	2842.6	2455.7	1736	1632.5	1791.7	1753.4	1311.3	1956.9	1355.1	1325.8	1264.9	1196.8	2255.2	2375.7	2605	1274.3	1848.2	1459.7	7	5	5	7	5	5	7	5	5	7	5	5	7	5	5	High	High	High	High	High	High	High	High	High	High	High	High	High	High	High	FALSE	unreviewed	Ptprk	Rattus norvegicus (Rat)	492
A0A8J8XPQ6	Dcps	m7GpppX diphosphatase (EC 3.6.1.59)	FALSE	unreviewed	3	13	High	3	3	3	Rat	FALSE	1 v 1	0.187014	NA	NA	1 v 1	0.335936	NA	NA	1 v 1	0.895953	NA	NA	NA	NA	NA	NA	NA	NA	1 v 1	0.360998	NA	NA	1 v 1	0.309897	NA	NA	1 v 1	1.89517	NA	NA	NA	NA	0.187014	NA	NA	0.335936	NA	NA	0.895953	NA	NA	0.360998	NA	NA	0.309897	NA	NA	1.89517	NA	NA	8.43796	NA	NA	7.52121	NA	NA	8.74786	NA	NA	9.41638	NA	NA	8.79896	NA	NA	8.86202	NA	NA	8.52042	NA	NA	9.19795	NA	NA	9.41638	NA	NA	9.04903	NA	NA	465.3	NA	NA	367.2	NA	NA	587.3	NA	NA	683.3	NA	NA	529.7	NA	NA	346.8	NA	NA	183.7	NA	NA	429.9	NA	NA	683.3	NA	NA	445.4	NA	NA	2	NA	NA	2	NA	NA	2	NA	NA	2	NA	NA	2	Not Found	Not Found	High	Not Found	Not Found	High	Not Found	Not Found	High	Not Found	Not Found	High	Not Found	Not Found	High	FALSE	unreviewed	Dcps St3gal4	Rattus norvegicus (Rat)	349			SUBCELLULAR LOCATION: Cytoplasm {ECO:0000256|ARBA:ARBA00004496}. Nucleus {ECO:0000256|PIRNR:PIRNR028973}.
A0A8J8XTR6	Cacna2d1	Calcium voltage-gated channel auxiliary subunit alpha2delta 1	FALSE	unreviewed	1	45	High	47	289	3	Rat	FALSE	3 v 3	0.0923863	0.400396	0.570246	3 v 3	-0.108955	0.167406	0.300263	3 v 3	0.195638	0.105431	0.235942	FALSE	FALSE	FALSE	FALSE	FALSE	FALSE	3 v 3	0.281141	0.0852941	0.281076	3 v 3	0.00309399	0.949621	0.966964	3 v 3	0.807522	0.149963	0.400712	0.0772284	-0.0504851	0.250416	-0.13422	-0.182356	-0.0102889	0.232515	0.0618298	0.29257	0.121359	0.297833	0.424231	0.0897187	-0.0441193	-0.0363174	1.01196	0.118599	1.29201	13.1588	13.8531	13.9026	12.8642	13.9622	13.4218	13.2486	13.809	13.8663	13.8761	14.0808	14.7138	13.2802	14.151	14.3268	14.3605	14.6115	14.3265	14.4311	14.537	14.4212	14.2263	14.4291	14.3162	14.6636	14.5989	14.7138	14.4377	14.561	14.5769	21035	25031.7	20545	22089.8	23773.2	21939.3	19166.3	22059.5	20399	25952.9	24814.2	26871.7	22191.7	24170.9	24439.3	9145.5	14798.3	15314.3	7455.9	15960.6	10973.9	9732.3	14352.6	14933.6	15035.9	17328.1	26871.7	9948.1	18191.5	20549.6	34	37	38	34	37	38	34	37	38	34	37	38	34	37	38	High	High	High	High	High	High	High	High	High	High	High	High	High	High	High	TRUE	unreviewed	Cacna2d1	Rattus norvegicus (Rat)	1077
A0A8J8XU90	Myh9	Myosin heavy chain 9	FALSE	unreviewed	2	26	High	48	91	31	Rat	FALSE	3 v 3	0.488754	0.140597	0.343362	3 v 3	0.599098	0.0735463	0.203598	3 v 3	0.382885	0.144258	0.274345	FALSE	FALSE	FALSE	FALSE	FALSE	FALSE	3 v 3	0.677507	0.123458	0.314761	3 v 3	0.711141	0.0921681	0.267789	3 v 3	0.994734	0.0579927	0.400712	0.509927	0.83383	0.122506	0.64909	0.869054	0.279151	0.61018	0.473301	0.0651738	0.554068	1.18215	0.296299	0.873003	1.00731	0.253115	1.38957	0.530009	1.06463	10.6051	10.1073	11.8513	9.83763	10.1272	10.9519	11.4781	11.1147	12.1044	11.2272	10.6572	12.0165	11.1592	11.2895	12.1476	11.8068	10.8657	12.2752	11.4045	10.702	11.9513	12.4558	11.7347	12.5544	12.0147	11.1753	12.0165	12.3167	11.6995	12.3977	3582.5	1865.9	4956.9	2710.8	1665.8	3960.1	5618	3408	6015.1	4137.9	2312.6	4143.1	5101.4	3325.8	5396.2	1557.6	1103.1	3694.9	915	1118.4	1980.8	2852.7	2217.4	4403.5	2397.3	1614.9	4143.1	2286.9	2503.1	4537.3	12	10	17	12	10	17	12	10	17	12	10	17	12	10	17	High	High	High	High	High	High	High	High	High	High	High	High	High	High	High	FALSE	unreviewed	Myh9	Rattus norvegicus (Rat)	1962
A0A8J8XUY4	Mapt	Microtubule-associated protein	FALSE	unreviewed	2	48	High	22	103	2	Rat	FALSE	3 v 3	0.195966	0.0946699	0.295798	3 v 3	-0.0570894	0.646786	0.730449	3 v 3	0.377318	0.140045	0.27221	FALSE	FALSE	FALSE	FALSE	FALSE	FALSE	3 v 3	0.384723	0.106698	0.300239	3 v 3	0.05495	0.780516	0.84948	3 v 3	0.989242	0.150848	0.400712	0.193307	0.309865	0.0847265	0.0011372	0.0919936	-0.264399	0.345715	0.120229	0.666011	0.237485	0.658203	0.258481	0.22511	0.230207	-0.290467	1.12516	0.176972	1.66559	10.6429	10.2624	9.73403	9.90433	10.8826	8.43546	10.868	10.4927	9.44357	11.0295	11.0596	10.1011	10.8803	10.9207	9.99251	11.8445	11.0208	10.1579	11.4713	11.4575	9.43505	11.8457	11.1128	9.89345	11.817	11.5777	10.1011	12.0379	11.3306	10.2426	3677.6	2077.7	1142.4	2839.2	2812.2	692.2	3680.5	2214.5	951.1	3608	3056.6	1098.3	4204.9	2575.5	1211.5	1598.9	1228.3	851.6	958.3	1888	346.2	1868.9	1440.8	696.3	2090.3	2134.4	1098.3	1885	1938.4	1018.7	2	2	2	2	2	2	2	2	2	2	2	2	2	2	2	High	High	High	High	High	High	High	High	High	High	High	High	High	High	High	TRUE	unreviewed	Mapt	Rattus norvegicus (Rat)	401			SUBCELLULAR LOCATION: Cell membrane {ECO:0000256|ARBA:ARBA00004413}; Peripheral membrane protein {ECO:0000256|ARBA:ARBA00004413}; Cytoplasmic side {ECO:0000256|ARBA:ARBA00004413}. Cell projection, axon {ECO:0000256|ARBA:ARBA00004489}. Cell projection, dendrite {ECO:0000256|ARBA:ARBA00004279}. Cytoplasm, cytoskeleton {ECO:0000256|RuleBase:RU000686}. Cytoplasm, cytosol {ECO:0000256|ARBA:ARBA00004514}. Membrane {ECO:0000256|ARBA:ARBA00004287}; Peripheral membrane protein {ECO:0000256|ARBA:ARBA00004287}; Cytoplasmic side {ECO:0000256|ARBA:ARBA00004287}.
A0A8J8XW61	Usp40	Ubiquitin specific peptidase 40	FALSE	unreviewed	2	3	Medium	2	2	1	Rat	FALSE	0 v 0	NA	NA	NA	0 v 0	NA	NA	NA	0 v 0	NA	NA	NA	NA	NA	NA	NA	NA	NA	0 v 0	NA	NA	NA	0 v 0	NA	NA	NA	0 v 0	NA	NA	NA	NA	NA	NA	NA	NA	NA	NA	NA	NA	NA	NA	NA	NA	NA	NA	NA	NA	NA	NA	NA	NA	NA	NA	NA	NA	NA	NA	NA	NA	NA	NA	NA	NA	NA	NA	NA	NA	NA	NA	NA	NA	NA	NA	NA	NA	NA	NA	NA	NA	NA	NA	NA	NA	NA	NA	NA	NA	NA	NA	NA	NA	NA	NA	NA	NA	NA	NA	NA	NA	NA	NA	NA	NA	NA	NA	NA	NA	NA	NA	NA	NA	NA	NA	NA	NA	NA	NA	NA	NA	NA	NA	NA	NA	Not Found	High	Not Found	Not Found	High	Not Found	Not Found	High	Not Found	Not Found	High	Not Found	Not Found	High	Not Found	FALSE	unreviewed	Usp40	Rattus norvegicus (Rat)	815
A0A8J8XXQ6	Hnrnpab	Heterogeneous nuclear ribonucleoprotein A/B	FALSE	unreviewed	4	25	High	6	16	6	Rat	FALSE	3 v 3	0.922301	0.0887007	0.286349	3 v 3	0.880715	0.0167381	0.119415	3 v 3	0.900305	0.0206894	0.157911	FALSE	FALSE	FALSE	FALSE	TRUE	TRUE	3 v 3	1.11119	0.0973055	0.290742	3 v 3	0.992863	0.0183306	0.225509	3 v 3	1.51243	0.0679148	0.400712	0.65999	1.51048	0.596431	0.730135	1.10748	0.804532	1.0078	0.638595	1.05452	0.703958	1.85926	0.770342	0.954012	1.24597	0.77861	1.78753	0.695565	2.05419	8.65535	7.5691	8.90509	7.88631	8.54689	7.78202	9.60936	8.81506	9.6837	9.67384	9.24246	9.83621	9.35931	9.42836	9.67543	9.85689	8.32778	9.32912	9.45348	9.12179	8.78169	10.587	9.43525	10.1337	10.4613	9.76039	9.83621	10.5169	9.83826	9.92555	927.3	321.3	643.2	701.1	557.1	440.1	1538.2	692.3	1123.4	1409.8	867.3	914.1	1465.2	915.4	972.5	403.2	189.9	479.4	236.6	374	220.1	781.1	450.4	822.4	816.8	605.7	914.1	656.8	689	817.7	3	3	4	3	3	4	3	3	4	3	3	4	3	3	4	High	High	High	High	High	High	High	High	High	High	High	High	High	High	High	FALSE	unreviewed	Hnrnpab	Rattus norvegicus (Rat)	298			SUBCELLULAR LOCATION: Cytoplasm {ECO:0000256|ARBA:ARBA00004496}. Nucleus {ECO:0000256|ARBA:ARBA00004123}.
A0A8J8XYU9	Myo7a	Myosin VIIA	FALSE	unreviewed	5	1	High	3	3	2	Rat	FALSE	0 v 0	NA	NA	NA	0 v 0	NA	NA	NA	0 v 0	NA	NA	NA	NA	NA	NA	NA	NA	NA	0 v 0	NA	NA	NA	0 v 0	NA	NA	NA	0 v 0	NA	NA	NA	NA	NA	NA	NA	NA	NA	NA	NA	NA	NA	NA	NA	NA	NA	NA	NA	NA	NA	NA	NA	NA	NA	NA	NA	NA	NA	NA	NA	NA	NA	NA	NA	NA	NA	NA	NA	NA	NA	NA	NA	NA	NA	NA	NA	NA	NA	NA	NA	NA	NA	NA	NA	NA	NA	NA	NA	NA	NA	NA	NA	NA	NA	NA	NA	NA	NA	NA	NA	NA	NA	NA	NA	NA	NA	NA	NA	NA	NA	NA	NA	NA	NA	NA	NA	NA	NA	NA	NA	NA	NA	NA	NA	NA	Medium	Not Found	Medium	Medium	Not Found	Medium	Medium	Not Found	Medium	Medium	Not Found	Medium	Medium	Not Found	Medium	FALSE	unreviewed	Myo7a	Rattus norvegicus (Rat)	2215			SUBCELLULAR LOCATION: Cytoplasm, cytoskeleton {ECO:0000256|ARBA:ARBA00004245}.
A0A8J8Y1B9	Snta1	Syntrophin alpha 1	FALSE	unreviewed	3	11	High	5	7	4	Rat	FALSE	2 v 2	-0.0945005	0.679849	0.78338	2 v 2	-0.134717	0.483776	0.593149	2 v 2	0.0593217	0.508024	0.604456	FALSE	FALSE	FALSE	FALSE	FALSE	FALSE	2 v 2	0.166601	0.636153	0.730908	2 v 2	-0.0791727	0.771251	0.841702	2 v 2	0.586956	0.388179	0.551221	NA	0.077299	-0.2663	NA	-0.00669704	-0.262738	NA	0.120158	-0.00151464	NA	0.425648	-0.0924462	NA	0.131604	-0.289949	NA	0.176939	0.996972	NA	8.3746	6.17991	NA	9.07762	5.57592	NA	8.50621	5.88996	NA	9.25456	6.57289	NA	8.80025	6.08746	NA	9.13289	6.60437	NA	9.65249	6.5744	NA	9.12619	6.34163	NA	9.77264	6.57289	NA	9.21018	6.33807	NA	561.4	97.3	NA	804.8	95.3	NA	558.8	81.1	NA	874.7	95.2	NA	592.3	80.9	NA	331.9	72.5	NA	540.3	47.7	NA	363.6	59.3	NA	610.8	95.2	NA	445.8	68	NA	2	1	NA	2	1	NA	2	1	NA	2	1	NA	2	1	Medium	High	High	Not Found	High	High	Not Found	High	High	Medium	High	High	Medium	High	High	FALSE	unreviewed	Snta1	Rattus norvegicus (Rat)	502			SUBCELLULAR LOCATION: Cell junction {ECO:0000256|ARBA:ARBA00004282}. Cytoplasm, cytoskeleton {ECO:0000256|ARBA:ARBA00004245}.
A0A8J8Y4N8	Ube2r2	Ubiquitin-conjugating enzyme E2R 2	FALSE	unreviewed	2	9	Medium	2	3	2	Rat	FALSE	0 v 0	NA	NA	NA	0 v 0	NA	NA	NA	0 v 0	NA	NA	NA	NA	NA	NA	NA	NA	NA	0 v 0	NA	NA	NA	0 v 0	NA	NA	NA	0 v 0	NA	NA	NA	NA	NA	NA	NA	NA	NA	NA	NA	NA	NA	NA	NA	NA	NA	NA	NA	NA	NA	NA	NA	NA	NA	NA	NA	NA	NA	NA	NA	NA	NA	NA	NA	NA	NA	NA	NA	NA	NA	NA	NA	NA	NA	NA	NA	NA	NA	NA	NA	NA	NA	NA	NA	NA	NA	NA	NA	NA	NA	NA	NA	NA	NA	NA	NA	NA	NA	NA	NA	NA	NA	NA	NA	NA	NA	NA	NA	NA	NA	NA	NA	NA	NA	NA	NA	NA	NA	NA	NA	NA	NA	NA	NA	NA	Medium	High	Not Found	Medium	High	Not Found	Medium	High	Not Found	Medium	High	Not Found	Medium	High	Not Found	FALSE	unreviewed	Ube2r2	Rattus norvegicus (Rat)	227
A0A8J8Y4Y9	Spta1	Spectrin alpha erythrocytic 1	FALSE	unreviewed	4	1	High	3	9	1	Rat	FALSE	0 v 0	NA	NA	NA	0 v 0	NA	NA	NA	0 v 0	NA	NA	NA	NA	NA	NA	NA	NA	NA	0 v 0	NA	NA	NA	0 v 0	NA	NA	NA	0 v 0	NA	NA	NA	NA	NA	NA	NA	NA	NA	NA	NA	NA	NA	NA	NA	NA	NA	NA	NA	NA	NA	NA	NA	NA	NA	NA	NA	NA	NA	NA	NA	NA	NA	NA	NA	NA	NA	NA	NA	NA	NA	NA	NA	NA	NA	NA	NA	NA	NA	NA	NA	NA	NA	NA	NA	NA	NA	NA	NA	NA	NA	NA	NA	NA	NA	NA	NA	NA	NA	NA	NA	NA	NA	NA	NA	NA	NA	NA	NA	NA	NA	NA	NA	NA	NA	NA	NA	NA	NA	NA	NA	NA	NA	NA	NA	NA	Medium	Not Found	Not Found	Medium	Not Found	Not Found	Medium	Not Found	Not Found	Medium	Not Found	Not Found	Medium	Not Found	Not Found	FALSE	unreviewed	Spta1	Rattus norvegicus (Rat)	2339			SUBCELLULAR LOCATION: Cytoplasm, cell cortex {ECO:0000256|ARBA:ARBA00004544}. Cytoplasm, cytoskeleton {ECO:0000256|ARBA:ARBA00004245}.
A0A8J8Y8E0	Fibp	FGF1 intracellular binding protein	FALSE	unreviewed	1	15	High	5	5	5	Rat	FALSE	0 v 0	NA	NA	NA	0 v 0	NA	NA	NA	0 v 0	NA	NA	NA	NA	NA	NA	NA	NA	NA	0 v 0	NA	NA	NA	0 v 0	NA	NA	NA	0 v 0	NA	NA	NA	NA	NA	NA	NA	NA	NA	NA	NA	NA	NA	NA	NA	NA	NA	NA	NA	NA	NA	NA	NA	NA	NA	NA	NA	NA	NA	NA	NA	NA	NA	NA	NA	NA	NA	NA	NA	NA	NA	NA	NA	NA	NA	NA	NA	NA	NA	NA	NA	NA	NA	NA	NA	NA	NA	NA	NA	NA	NA	NA	NA	NA	NA	NA	NA	NA	NA	NA	NA	NA	NA	NA	NA	NA	NA	NA	NA	NA	NA	NA	NA	NA	NA	NA	NA	NA	NA	NA	NA	NA	NA	NA	NA	NA	Not Found	High	High	Not Found	High	High	Not Found	High	High	Not Found	High	High	Not Found	High	High	FALSE	unreviewed	Fibp	Rattus norvegicus (Rat)	364
A0A8J8Y8J8	Ostm1	Osteoclastogenesis associated transmembrane protein 1	TRUE	unreviewed	2	3	Medium	1	6	1	Rat	FALSE	0 v 0	NA	NA	NA	0 v 0	NA	NA	NA	0 v 0	NA	NA	NA	NA	NA	NA	NA	NA	NA	0 v 0	NA	NA	NA	0 v 0	NA	NA	NA	0 v 0	NA	NA	NA	NA	NA	NA	NA	NA	NA	NA	NA	NA	NA	NA	NA	NA	NA	NA	NA	NA	NA	NA	NA	NA	NA	NA	NA	NA	NA	NA	NA	NA	NA	NA	NA	NA	NA	NA	NA	NA	NA	NA	NA	NA	NA	NA	NA	NA	NA	NA	NA	NA	NA	NA	NA	NA	NA	NA	NA	NA	NA	NA	NA	NA	NA	NA	NA	NA	NA	NA	NA	NA	NA	NA	NA	NA	NA	NA	NA	NA	NA	NA	NA	NA	NA	NA	NA	NA	NA	NA	NA	NA	NA	NA	NA	NA	Medium	Medium	High	Medium	Medium	High	Medium	Medium	High	Medium	Medium	High	Medium	Medium	High	FALSE	unreviewed	Ostm1	Rattus norvegicus (Rat)	351		TRANSMEM 300..322; /note=Helical; /evidence=ECO:0000256|SAM:Phobius
A0A8J8YA57	Tpm1	Tropomyosin 1	FALSE	unreviewed	1	43	High	19	65	4	Rat	FALSE	3 v 3	0.32346	0.161018	0.361381	3 v 3	0.379375	0.159913	0.293271	3 v 3	0.754097	0.166275	0.296353	FALSE	FALSE	FALSE	FALSE	FALSE	FALSE	3 v 3	0.512302	0.139743	0.329287	3 v 3	0.49137	0.152066	0.32631	3 v 3	1.36595	0.163645	0.400712	0.305099	0.589092	0.0761881	0.300932	0.710824	0.126368	0.793329	0.123735	1.34523	0.349612	0.937796	0.249497	0.524963	0.849675	0.0994715	1.57306	0.180636	2.34415	7.06824	7.42459	7.22786	6.41278	8.05202	6.06609	7.5932	8.27426	7.32733	7.98584	8.23266	8.41024	7.41785	8.36238	7.47735	8.27006	8.18339	7.65105	7.98014	8.6268	7.06501	8.57099	8.89421	7.77742	8.77347	8.75054	8.41024	8.57516	8.77248	7.72724	308.7	290.7	201	252.5	395.3	133.9	380.3	475.8	219.4	437.6	430.7	340.2	381.4	437.3	211.9	134.2	171.8	149.9	85.2	265.4	67	193.1	309.6	160.6	253.5	300.8	340.2	171	329.1	178.2	1	1	1	1	1	1	1	1	1	1	1	1	1	1	1	High	High	High	High	High	High	High	High	High	High	High	High	High	High	High	TRUE	unreviewed	Tpm1	Rattus norvegicus (Rat)	281			SUBCELLULAR LOCATION: Cytoplasm, cytoskeleton {ECO:0000256|ARBA:ARBA00004245}.
A0A8J8YAR2	Armc7	Armadillo repeat containing 7	FALSE	unreviewed	1	7	Medium	1	2	1	Rat	FALSE	0 v 0	NA	NA	NA	0 v 0	NA	NA	NA	0 v 0	NA	NA	NA	NA	NA	NA	NA	NA	NA	0 v 0	NA	NA	NA	0 v 0	NA	NA	NA	0 v 0	NA	NA	NA	NA	NA	NA	NA	NA	NA	NA	NA	NA	NA	NA	NA	NA	NA	NA	NA	NA	NA	NA	NA	NA	NA	NA	NA	NA	NA	NA	NA	NA	NA	NA	NA	NA	NA	NA	NA	NA	NA	NA	NA	NA	NA	NA	NA	NA	NA	NA	NA	NA	NA	NA	NA	NA	NA	NA	NA	NA	NA	NA	NA	NA	NA	NA	NA	NA	NA	NA	NA	NA	NA	NA	NA	NA	NA	NA	NA	NA	NA	NA	NA	NA	NA	NA	NA	NA	NA	NA	NA	NA	NA	NA	NA	NA	High	High	Not Found	High	High	Not Found	High	High	Not Found	High	High	Not Found	High	High	Not Found	FALSE	unreviewed	Armc7	Rattus norvegicus (Rat)	186
A0A8J8YB99	Arl6	ADP-ribosylation factor-like protein 6	FALSE	unreviewed	3	19	High	3	3	3	Rat	FALSE	1 v 1	-0.267177	NA	NA	1 v 1	-0.131655	NA	NA	1 v 1	-0.211957	NA	NA	NA	NA	NA	NA	NA	NA	1 v 1	-0.0931094	NA	NA	1 v 1	-0.158698	NA	NA	1 v 1	0.788043	NA	NA	NA	NA	-0.267177	NA	NA	-0.131655	NA	NA	-0.211957	NA	NA	-0.0931094	NA	NA	-0.158698	NA	NA	0.788043	NA	NA	6.96347	NA	NA	6.38888	NA	NA	6.80478	NA	NA	7.17692	NA	NA	6.87036	NA	NA	7.38716	NA	NA	7.38888	NA	NA	7.2555	NA	NA	7.17692	NA	NA	7.11998	NA	NA	167.4	NA	NA	167.6	NA	NA	152.8	NA	NA	144.7	NA	NA	139.1	NA	NA	124.8	NA	NA	83.8	NA	NA	111.8	NA	NA	144.7	NA	NA	117	NA	NA	1	NA	NA	1	NA	NA	1	NA	NA	1	NA	NA	1	Not Found	High	High	Not Found	High	High	Not Found	High	High	Not Found	High	High	Not Found	High	High	FALSE	unreviewed	Arl6	Rattus norvegicus (Rat)	193			SUBCELLULAR LOCATION: Cell projection, cilium membrane {ECO:0000256|ARBA:ARBA00004522}; Peripheral membrane protein {ECO:0000256|ARBA:ARBA00004522}; Cytoplasmic side {ECO:0000256|ARBA:ARBA00004522}.
Q62745	Cd81	CD81 antigen (26 kDa cell surface protein TAPA-1) (Target of the antiproliferative antibody 1) (CD antigen CD81)	TRUE	reviewed	5	14	High	3	24	3	Rat	FALSE	3 v 3	0.745407	0.00778088	0.142251	3 v 3	0.496552	0.00260811	0.081853	3 v 3	0.785886	0.0250547	0.160732	FALSE	FALSE	FALSE	TRUE	TRUE	TRUE	3 v 3	0.934129	0.0208562	0.230509	3 v 3	0.608523	0.0209545	0.225509	3 v 3	1.39771	0.0348248	0.400712	0.621443	0.767419	0.847359	0.545012	0.459075	0.48557	0.532775	0.925799	0.899085	0.665515	1.11575	1.02112	0.768841	0.59732	0.459409	1.31217	0.982458	1.89852	10.0203	9.79961	10.2043	9.68212	9.62607	9.58177	10.7891	10.3969	10.6637	10.9943	10.6085	11.4803	10.6858	10.9154	11.2254	11.2219	10.5579	10.6282	11.249	10.2008	10.5812	11.7669	11.017	11.1137	11.7818	11.1266	11.4803	11.8433	11.3254	11.4755	2388.5	1507.5	1582.7	2433.8	1176.9	1532	3484.9	2072.3	2216	3521	2235.8	2857	3674.5	2566.1	2847.6	1038.5	891.2	1179.8	821.5	790.2	766.3	1769.5	1348.3	1622.2	2039.9	1561.3	2857	1647.2	1931.3	2394.4	2	2	4	2	2	4	2	2	4	2	2	4	2	2	4	High	High	High	High	High	High	High	High	High	High	High	High	High	High	High	FALSE	reviewed	Cd81 Tapa1	Rattus norvegicus (Rat)	236		TRANSMEM 13..33; /note=Helical; /evidence=ECO:0000250|UniProtKB:P60033; TRANSMEM 64..84; /note=Helical; /evidence=ECO:0000250|UniProtKB:P60033; TRANSMEM 90..112; /note=Helical; /evidence=ECO:0000250|UniProtKB:P60033; TRANSMEM 202..224; /note=Helical; /evidence=ECO:0000250|UniProtKB:P60033	SUBCELLULAR LOCATION: Cell membrane {ECO:0000250|UniProtKB:P35762}; Multi-pass membrane protein {ECO:0000255}. Basolateral cell membrane {ECO:0000250|UniProtKB:P60033}; Multi-pass membrane protein {ECO:0000255}. Note=Associates with CLDN1 and the CLDN1-CD81 complex localizes to the basolateral cell membrane. {ECO:0000250|UniProtKB:P60033}.
A0A8J8YFS5	Hars1	Histidine--tRNA ligase cytoplasmic (EC 6.1.1.21) (Histidyl-tRNA synthetase)	FALSE	unreviewed	2	32	High	18	30	11	Rat	FALSE	3 v 3	0.202213	0.122317	0.325157	3 v 3	0.383883	0.0478988	0.172995	3 v 3	0.522482	0.162566	0.292997	FALSE	FALSE	FALSE	FALSE	TRUE	FALSE	3 v 3	0.391028	0.0137492	0.22168	3 v 3	0.496015	0.07936	0.253983	3 v 3	1.13433	0.163679	0.400712	0.358107	0.116536	0.131996	0.399941	0.526211	0.225496	0.665103	0.0522291	0.850114	0.402241	0.465078	0.305766	0.623867	0.664698	0.19948	1.44443	0.109063	1.84951	10.1271	8.75989	10.7405	9.6001	8.98897	9.70148	10.751	9.42459	10.94	11.0445	9.09803	11.551	10.5293	9.22497	11.0463	11.3288	9.51846	11.1644	11.1669	9.56377	10.7009	11.7287	10.0447	11.3899	11.832	9.616	11.551	11.6869	9.63499	11.2964	2572.2	733.4	2295.2	2299.2	756.8	1664.5	3393.9	1056.2	2683.5	3645.8	784.7	3000.5	3296.9	795.1	2515.1	1118.3	433.5	1710.9	776.1	508.1	832.6	1723.3	687.2	1964.6	2112.2	548	3000.5	1477.9	598.4	2114.8	5	3	7	5	3	7	5	3	7	5	3	7	5	3	7	High	High	High	High	High	High	High	High	High	High	High	High	High	High	High	FALSE	unreviewed	Hars1	Rattus norvegicus (Rat)	501			SUBCELLULAR LOCATION: Cytoplasm {ECO:0000256|ARBA:ARBA00004496}.
A0A8J8YH81	Smarcb1	SWI/SNF-related matrix-associated actin-dependent regulator of chromatin subfamily B member 1	FALSE	unreviewed	5	3	High	1	1	1	Rat	FALSE	0 v 0	NA	NA	NA	0 v 0	NA	NA	NA	0 v 0	NA	NA	NA	NA	NA	NA	NA	NA	NA	0 v 0	NA	NA	NA	0 v 0	NA	NA	NA	0 v 0	NA	NA	NA	NA	NA	NA	NA	NA	NA	NA	NA	NA	NA	NA	NA	NA	NA	NA	NA	NA	NA	NA	NA	NA	NA	NA	NA	NA	NA	NA	NA	NA	NA	NA	NA	NA	NA	NA	NA	NA	NA	NA	NA	NA	NA	NA	NA	NA	NA	NA	NA	NA	NA	NA	NA	NA	NA	NA	NA	NA	NA	NA	NA	NA	NA	NA	NA	NA	NA	NA	NA	NA	NA	NA	NA	NA	NA	NA	NA	NA	NA	NA	NA	NA	NA	NA	NA	NA	NA	NA	NA	NA	NA	NA	NA	NA	Not Found	High	Not Found	Not Found	High	Not Found	Not Found	High	Not Found	Not Found	High	Not Found	Not Found	High	Not Found	FALSE	unreviewed	Smarcb1	Rattus norvegicus (Rat)	408			SUBCELLULAR LOCATION: Nucleus {ECO:0000256|ARBA:ARBA00004123, ECO:0000256|PIRNR:PIRNR038126}.
A0A8J8YHB8	Nrcam	Neuronal cell adhesion molecule	TRUE	unreviewed	2	49	High	50	370	3	Rat	FALSE	2 v 2	-0.293755	0.307857	0.496382	2 v 2	0.110704	0.713368	0.787362	2 v 2	0.247722	0.0307322	0.164547	FALSE	FALSE	FALSE	FALSE	FALSE	FALSE	2 v 2	-0.0328884	0.709793	0.790927	2 v 2	0.166857	0.459507	0.593865	2 v 2	0.775735	0.354807	0.524698	NA	-0.448027	-0.139484	NA	-0.11833	0.339737	NA	0.235754	0.25969	NA	-0.0999669	0.0341901	NA	0.0199822	0.313732	NA	0.292269	1.2592	NA	8.1639	8.91797	NA	8.56758	8.79051	NA	8.18388	9.2317	NA	8.85985	10.0497	NA	8.06393	8.95216	NA	8.92214	9.34185	NA	9.14211	9.79002	NA	8.80381	9.68159	NA	9.37786	10.0497	NA	8.47411	9.20237	NA	485.1	648.9	NA	565	885.3	NA	446.9	821.2	NA	665.3	1059.9	NA	355.6	589.1	NA	286.8	483.7	NA	379.4	442.8	NA	290.8	601.2	NA	464.6	1059.9	NA	267.6	495.3	NA	2	3	NA	2	3	NA	2	3	NA	2	3	NA	2	3	Not Found	High	High	Not Found	High	High	Not Found	High	High	Not Found	High	High	Not Found	High	High	TRUE	unreviewed	Nrcam	Rattus norvegicus (Rat)	1214		TRANSMEM 1079..1100; /note=Helical; /evidence=ECO:0000256|SAM:Phobius	SUBCELLULAR LOCATION: Cell membrane {ECO:0000256|ARBA:ARBA00004251}; Single-pass type I membrane protein {ECO:0000256|ARBA:ARBA00004251}.
A0A8J8YHW4	Clk2	Secretory carrier-associated membrane protein (Secretory carrier membrane protein)	TRUE	unreviewed	4	12	High	8	24	8	Rat	FALSE	3 v 3	0.154521	0.404149	0.572619	3 v 3	0.478728	0.173405	0.306779	3 v 3	0.25811	0.0557463	0.185224	FALSE	FALSE	FALSE	FALSE	FALSE	FALSE	3 v 3	0.343171	0.274624	0.448027	3 v 3	0.59077	0.153161	0.327996	3 v 3	0.869838	0.122166	0.400712	0.00381197	0.449026	0.0107258	0.302743	0.935684	0.197756	0.207247	0.18251	0.384574	0.0481046	0.796938	0.18447	0.526844	1.07376	0.171704	0.986487	0.239092	1.38394	8.8458	7.38198	10.3203	8.25597	7.7046	9.40918	9.37265	8.45574	10.4921	9.24246	7.94369	10.7931	8.89391	8.17891	10.5048	10.0475	8.14006	10.7442	9.82273	8.27938	10.4085	10.3503	9.07575	10.942	10.03	8.46189	10.7931	10.0513	8.58909	10.755	1058.3	282.1	1715.3	905.6	310.7	1359.2	1305.4	539.6	1967.3	1045.5	352.6	1774.4	1061.1	385.1	1728.1	460.1	166.8	1278.6	305.7	208.6	679.9	662.9	351.1	1440.2	605.7	246.2	1774.4	475.7	289.8	1453	2	2	5	2	2	5	2	2	5	2	2	5	2	2	5	High	High	High	High	High	High	High	High	High	High	High	High	High	High	High	FALSE	unreviewed	Clk2 Scamp3	Rattus norvegicus (Rat)	799		TRANSMEM 620..641; /note=Helical; /evidence=ECO:0000256|RuleBase:RU363122; TRANSMEM 653..671; /note=Helical; /evidence=ECO:0000256|RuleBase:RU363122; TRANSMEM 683..706; /note=Helical; /evidence=ECO:0000256|RuleBase:RU363122; TRANSMEM 726..749; /note=Helical; /evidence=ECO:0000256|RuleBase:RU363122	SUBCELLULAR LOCATION: Membrane {ECO:0000256|ARBA:ARBA00004141, ECO:0000256|RuleBase:RU363122}; Multi-pass membrane protein {ECO:0000256|ARBA:ARBA00004141, ECO:0000256|RuleBase:RU363122}.
A0A8J8YL51	Stt3a	dolichyl-diphosphooligosaccharide--protein glycotransferase (EC 2.4.99.18)	TRUE	unreviewed	3	26	High	19	54	17	Rat	FALSE	3 v 3	0.0708135	0.715258	0.813139	3 v 3	0.157351	0.177592	0.312333	3 v 3	0.548156	0.0107905	0.149802	FALSE	FALSE	FALSE	FALSE	FALSE	TRUE	3 v 3	0.259559	0.0949746	0.286891	3 v 3	0.269431	0.000767327	0.160764	3 v 3	1.16005	0.0721606	0.400712	0.289722	-0.260699	0.183418	0.0490041	0.116829	0.306219	0.500183	0.481807	0.662478	0.333888	0.0875641	0.357226	0.273026	0.255079	0.280187	1.27963	0.538595	1.66192	10.399	11.2472	11.8705	10.2092	10.8189	11.2617	10.672	11.5022	12.1507	11.4888	11.3575	12.9237	10.7328	11.3347	12.2277	11.6007	12.0054	12.2944	11.7761	11.3937	12.2612	11.6497	12.1223	12.6006	12.2763	11.8755	12.9237	11.8904	11.7447	12.4778	3105.6	4111.5	5023.2	3507.3	2690.6	4908.9	3212.9	4458.3	6211	4960.7	3757.4	7769.8	3796.3	3431.8	5704.2	1350.2	2430.7	3744.3	1183.8	1806.4	2455.4	1631.5	2900.8	4546.9	2874	2623.9	7769.8	1701.8	2582.8	4796.3	8	7	12	8	7	12	8	7	12	8	7	12	8	7	12	High	High	High	High	High	High	High	High	High	High	High	High	High	High	High	FALSE	unreviewed	Stt3a Chek1	Rattus norvegicus (Rat)	700		TRANSMEM 20..41; /note=Helical; /evidence=ECO:0000256|SAM:Phobius; TRANSMEM 83..103; /note=Helical; /evidence=ECO:0000256|SAM:Phobius; TRANSMEM 115..135; /note=Helical; /evidence=ECO:0000256|SAM:Phobius; TRANSMEM 141..159; /note=Helical; /evidence=ECO:0000256|SAM:Phobius; TRANSMEM 171..196; /note=Helical; /evidence=ECO:0000256|SAM:Phobius; TRANSMEM 202..225; /note=Helical; /evidence=ECO:0000256|SAM:Phobius; TRANSMEM 237..256; /note=Helical; /evidence=ECO:0000256|SAM:Phobius; TRANSMEM 268..286; /note=Helical; /evidence=ECO:0000256|SAM:Phobius; TRANSMEM 298..319; /note=Helical; /evidence=ECO:0000256|SAM:Phobius; TRANSMEM 360..379; /note=Helical; /evidence=ECO:0000256|SAM:Phobius; TRANSMEM 410..430; /note=Helical; /evidence=ECO:0000256|SAM:Phobius; TRANSMEM 451..473; /note=Helical; /evidence=ECO:0000256|SAM:Phobius	SUBCELLULAR LOCATION: Membrane {ECO:0000256|ARBA:ARBA00004141}; Multi-pass membrane protein {ECO:0000256|ARBA:ARBA00004141}.
A0A8J8YN55	Ing4	Inhibitor of growth protein	FALSE	unreviewed	5	3	Medium	1	1	1	Rat	FALSE	0 v 0	NA	NA	NA	0 v 0	NA	NA	NA	0 v 0	NA	NA	NA	NA	NA	NA	NA	NA	NA	0 v 0	NA	NA	NA	0 v 0	NA	NA	NA	0 v 0	NA	NA	NA	NA	NA	NA	NA	NA	NA	NA	NA	NA	NA	NA	NA	NA	NA	NA	NA	NA	NA	NA	NA	NA	NA	NA	NA	NA	NA	NA	NA	NA	NA	NA	NA	NA	NA	NA	NA	NA	NA	NA	NA	NA	NA	NA	NA	NA	NA	NA	NA	NA	NA	NA	NA	NA	NA	NA	NA	NA	NA	NA	NA	NA	NA	NA	NA	NA	NA	NA	NA	NA	NA	NA	NA	NA	NA	NA	NA	NA	NA	NA	NA	NA	NA	NA	NA	NA	NA	NA	NA	NA	NA	NA	NA	NA	Not Found	Not Found	High	Not Found	Not Found	High	Not Found	Not Found	High	Not Found	Not Found	High	Not Found	Not Found	High	FALSE	unreviewed	Ing4	Rattus norvegicus (Rat)	246			SUBCELLULAR LOCATION: Nucleus {ECO:0000256|ARBA:ARBA00004123, ECO:0000256|RuleBase:RU361213}.
A0A8J8YNE4	Apool	MICOS complex subunit	FALSE	unreviewed	2	53	High	12	20	12	Rat	FALSE	3 v 3	0.362716	0.0363354	0.20617	3 v 3	0.549703	0.0442449	0.168811	3 v 3	0.43573	0.125627	0.256107	FALSE	FALSE	FALSE	TRUE	TRUE	FALSE	3 v 3	0.551723	0.0128153	0.218447	3 v 3	0.662013	0.0602967	0.243489	3 v 3	1.04777	0.14669	0.400712	0.5027	0.31431	0.271139	0.514895	0.772115	0.362099	0.460315	0.128037	0.718839	0.546881	0.663295	0.444992	0.738857	0.911066	0.336116	1.23982	0.185476	1.71802	8.45368	6.52356	9.66445	7.71699	6.54381	8.46189	9.19254	7.43463	10.0006	8.95681	6.72928	10.1799	9.00056	7.18686	10.1094	9.65553	7.28263	10.0884	9.28401	7.11894	9.46107	10.1704	8.05474	10.4505	9.74433	7.24698	10.1799	10.1582	7.59694	10.3595	806.5	155.7	1088.7	623.4	139	704.8	1152.4	265.9	1399.3	857.7	151.9	1160	1142.7	193.6	1313.8	350.6	92	811.5	210.4	93.3	352.6	585.1	173	1024.4	496.9	106.1	1160	512.2	145.7	1104.7	2	1	4	2	1	4	2	1	4	2	1	4	2	1	4	High	High	High	High	High	High	High	High	High	High	High	High	High	High	High	FALSE	unreviewed	Apool	Rattus norvegicus (Rat)	265			SUBCELLULAR LOCATION: Mitochondrion inner membrane {ECO:0000256|RuleBase:RU363021}.
A0A8J8YNR6	Fxr2	FMR1 autosomal homolog 2	FALSE	unreviewed	4	11	High	7	10	5	Rat	FALSE	3 v 3	0.311682	0.217908	0.415121	3 v 3	0.0143085	0.862507	0.90404	3 v 3	-0.21869	0.18444	0.313799	FALSE	FALSE	FALSE	FALSE	FALSE	FALSE	3 v 3	0.500458	0.150536	0.338301	3 v 3	0.126387	0.0762267	0.253489	3 v 3	0.393217	0.202055	0.414011	0.0304423	0.270117	0.634486	-0.128831	0.0619761	0.10978	-0.139134	-0.0813547	-0.435583	0.0746954	0.618491	0.808188	0.0953454	0.200172	0.0836434	0.6402	-0.024517	0.563967	8.41996	8.21091	8.71596	8.10329	8.26959	8.32508	8.51531	8.41109	8.79961	8.74349	8.24508	8.88905	8.49466	8.82941	9.52415	9.62169	8.96924	9.13981	9.67013	8.84423	9.32463	9.49285	9.03122	9.24959	9.53099	8.76288	8.88905	9.65213	9.23936	9.77429	787.8	501.2	564.1	814.7	459.6	641.2	720.5	523.2	608.7	739.8	434.4	474.1	804.6	604.4	875.7	342.5	296.3	420.5	275	308.6	320.7	365.9	340.4	445.6	428.6	303.4	474.1	360.7	454.9	736.3	2	2	2	2	2	2	2	2	2	2	2	2	2	2	2	High	High	High	High	High	High	High	High	High	High	High	High	High	High	High	FALSE	unreviewed	Fxr2	Rattus norvegicus (Rat)	636			SUBCELLULAR LOCATION: Cytoplasm, Cytoplasmic ribonucleoprotein granule {ECO:0000256|ARBA:ARBA00004331}. Postsynapse {ECO:0000256|ARBA:ARBA00034110}. Synapse {ECO:0000256|ARBA:ARBA00034103}.
A0A8J8YPS9	RT1-CE16	RT1 class I locus CE16	TRUE	unreviewed	2	5	High	3	6	1	Rat	FALSE	0 v 0	NA	NA	NA	0 v 0	NA	NA	NA	0 v 0	NA	NA	NA	NA	NA	NA	NA	NA	NA	0 v 0	NA	NA	NA	0 v 0	NA	NA	NA	0 v 0	NA	NA	NA	NA	NA	NA	NA	NA	NA	NA	NA	NA	NA	NA	NA	NA	NA	NA	NA	NA	NA	NA	NA	NA	NA	NA	NA	NA	NA	NA	NA	NA	NA	NA	NA	NA	NA	NA	NA	NA	NA	NA	NA	NA	NA	NA	NA	NA	NA	NA	NA	NA	NA	NA	NA	NA	NA	NA	NA	NA	NA	NA	NA	NA	NA	NA	NA	NA	NA	NA	NA	NA	NA	NA	NA	NA	NA	NA	NA	NA	NA	NA	NA	NA	NA	NA	NA	NA	NA	NA	NA	NA	NA	NA	NA	NA	Medium	Not Found	Not Found	Medium	Not Found	Not Found	Medium	Not Found	Not Found	Medium	Not Found	Not Found	Medium	Not Found	Not Found	FALSE	unreviewed	RT1-CE16	Rattus norvegicus (Rat)	417		TRANSMEM 353..378; /note=Helical; /evidence=ECO:0000256|SAM:Phobius	SUBCELLULAR LOCATION: Membrane {ECO:0000256|ARBA:ARBA00004479}; Single-pass type I membrane protein {ECO:0000256|ARBA:ARBA00004479}.
A0A8L2Q0G8	Dnm1l	Dynamin 1-like	FALSE	unreviewed	1	51	High	32	91	1	Rat	FALSE	2 v 2	-0.537511	0.193151	0.392477	2 v 2	-0.300425	0.313363	0.442804	2 v 2	-0.491497	0.0815971	0.211478	FALSE	FALSE	FALSE	FALSE	FALSE	FALSE	2 v 2	-0.276888	0.182517	0.371075	2 v 2	-0.244255	0.197535	0.3669	2 v 2	0.0362377	0.943731	0.95943	NA	-0.705787	-0.369234	NA	-0.46153	-0.139321	NA	-0.428153	-0.55484	NA	-0.35852	-0.195256	NA	-0.322573	-0.165936	NA	-0.372685	0.44516	NA	5.80478	6.56682	NA	5.88996	5.97269	NA	5.4822	6.40088	NA	5.51728	6.41785	NA	5.44626	6.37156	NA	6.56377	6.98982	NA	6.46597	6.97269	NA	6.10224	6.8505	NA	6.03782	6.41785	NA	5.85798	6.62059	NA	94.6	127.1	NA	88.4	125.6	NA	68.7	115.4	NA	65.7	85.5	NA	58	98.4	NA	55.9	94.8	NA	59.3	62.8	NA	44.7	84.5	NA	45.8	85.5	NA	43.6	82.8	NA	1	1	NA	1	1	NA	1	1	NA	1	1	NA	1	1	High	High	High	High	High	High	High	High	High	High	High	High	High	High	High	TRUE	unreviewed	Dnm1l	Rattus norvegicus (Rat)	731
A0A8L2Q5B1	Nptn	Neuroplastin	FALSE	unreviewed	1	41	High	20	110	2	Rat	FALSE	2 v 2	0.509241	0.0815713	0.277527	2 v 2	-0.00503575	0.986653	0.990102	2 v 2	0.432469	0.272759	0.400198	FALSE	FALSE	FALSE	FALSE	FALSE	FALSE	2 v 2	0.770284	0.0178968	0.230509	2 v 2	0.0510211	0.801121	0.86517	2 v 2	0.960517	0.387295	0.550951	NA	0.443631	0.57485	NA	-0.245195	0.235123	NA	0.234941	0.629997	NA	0.791944	0.748624	NA	-0.106951	0.208993	NA	0.291533	1.6295	NA	8.26632	9.82512	NA	8.90298	9.18636	NA	8.15937	10.0341	NA	9.19451	10.8159	NA	9.05826	10.5737	NA	9.02459	10.249	NA	9.47776	10.1859	NA	8.77939	10.4841	NA	9.7127	10.8159	NA	9.46822	10.8238	NA	520.8	1216.9	NA	713	1164.8	NA	439.4	1432.3	NA	839.1	1802.6	NA	708.3	1812.6	NA	307.9	907.1	NA	478.7	582.6	NA	285.9	1048.5	NA	585.9	1802.6	NA	533.1	1524.1	NA	2	1	NA	2	1	NA	2	1	NA	2	1	NA	2	1	High	High	High	High	High	High	High	High	High	High	High	High	High	High	High	TRUE	unreviewed	Nptn	Rattus norvegicus (Rat)	397
A0A8L2Q7B9	Pkm	Pyruvate kinase (EC 2.7.1.40)	FALSE	unreviewed	2	75	High	37	148	2	Rat	FALSE	2 v 2	0.179844	0.608047	0.728915	2 v 2	0.487658	0.0453954	0.169863	2 v 2	0.704298	0.147545	0.278151	FALSE	FALSE	FALSE	FALSE	TRUE	FALSE	2 v 2	0.441232	0.230616	0.409838	2 v 2	0.544185	0.0545411	0.239662	2 v 2	1.23187	0.304006	0.484519	NA	-0.0743865	0.434074	NA	0.452825	0.52249	NA	0.538081	0.870515	NA	0.274016	0.608448	NA	0.590921	0.497449	NA	0.594407	1.86934	NA	6.71012	6.8802	NA	6.92837	5.94251	NA	7.30104	7.37764	NA	7.52278	7.81186	NA	6.98413	7.48864	NA	7.46842	7.30469	NA	7.50303	6.94134	NA	7.92125	7.82718	NA	8.04111	7.81186	NA	7.39403	7.73877	NA	177.1	158.1	NA	181.4	122.9	NA	242.4	227.1	NA	263.4	224.7	NA	168.2	213.6	NA	104.7	117.8	NA	121.8	61.5	NA	157.7	166.3	NA	183.9	224.7	NA	126.6	179.6	NA	1	1	NA	1	1	NA	1	1	NA	1	1	NA	1	1	High	High	High	High	High	High	High	High	High	High	High	High	High	High	High	TRUE	unreviewed	Pkm	Rattus norvegicus (Rat)	530
A0A8L2Q9Y5	Tmem25	Transmembrane protein 25	TRUE	unreviewed	1	4	High	2	6	2	Rat	FALSE	1 v 1	2.05691	NA	NA	1 v 1	0.0445918	NA	NA	1 v 1	-0.711564	NA	NA	NA	NA	NA	NA	NA	NA	1 v 1	2.40543	NA	NA	1 v 1	0.182709	NA	NA	1 v 1	-0.654585	NA	NA	NA	2.05691	NA	NA	0.0445918	NA	NA	-0.711564	NA	NA	2.40543	NA	NA	0.182709	NA	NA	-0.654585	NA	NA	7.79572	NA	NA	8.20994	NA	NA	7.97842	NA	NA	7.55536	NA	NA	10.2011	NA	NA	8.55421	NA	NA	8.78463	NA	NA	8.5988	NA	NA	8.07307	NA	NA	10.6111	NA	NA	375.9	NA	NA	441	NA	NA	387.7	NA	NA	269.3	NA	NA	1564.1	NA	NA	222.2	NA	NA	296.1	NA	NA	252.2	NA	NA	188.1	NA	NA	1177.2	NA	NA	1	NA	NA	1	NA	NA	1	NA	NA	1	NA	NA	1	NA	High	High	High	High	High	High	High	High	High	High	High	High	High	High	High	FALSE	unreviewed	Tmem25	Rattus norvegicus (Rat)	513		TRANSMEM 383..409; /note=Helical; /evidence=ECO:0000256|SAM:Phobius
A0A8L2QDA9	Nt5dc2	5'-nucleotidase domain containing 2	FALSE	unreviewed	1	3	Medium	2	3	2	Rat	FALSE	0 v 0	NA	NA	NA	0 v 0	NA	NA	NA	0 v 0	NA	NA	NA	NA	NA	NA	NA	NA	NA	0 v 0	NA	NA	NA	0 v 0	NA	NA	NA	0 v 0	NA	NA	NA	NA	NA	NA	NA	NA	NA	NA	NA	NA	NA	NA	NA	NA	NA	NA	NA	NA	NA	NA	NA	NA	NA	NA	NA	NA	NA	NA	NA	NA	NA	NA	NA	NA	NA	NA	NA	NA	NA	NA	NA	NA	NA	NA	NA	NA	NA	NA	NA	NA	NA	NA	NA	NA	NA	NA	NA	NA	NA	NA	NA	NA	NA	NA	NA	NA	NA	NA	NA	NA	NA	NA	NA	NA	NA	NA	NA	NA	NA	NA	NA	NA	NA	NA	NA	NA	NA	NA	NA	NA	NA	NA	NA	NA	Not Found	Not Found	High	Not Found	Not Found	High	Not Found	Not Found	High	Not Found	Not Found	High	Not Found	Not Found	High	FALSE	unreviewed	Nt5dc2	Rattus norvegicus (Rat)	640
A0A8L2QDD9	Tpm3	Tropomyosin 3	FALSE	unreviewed	1	56	High	22	77	5	Rat	FALSE	3 v 3	0.273652	0.124945	0.328977	3 v 3	0.261173	0.215718	0.348788	3 v 3	0.581719	0.12858	0.259117	FALSE	FALSE	FALSE	FALSE	FALSE	FALSE	3 v 3	0.462359	0.127907	0.318065	3 v 3	0.373141	0.21081	0.379155	3 v 3	1.19353	0.134846	0.400712	0.218182	0.48044	0.122334	0.290641	0.498182	-0.00530286	0.420501	0.286361	1.0383	0.262291	0.828735	0.29605	0.514476	0.636387	-0.0314406	1.19996	0.342985	2.03765	9.53877	9.60881	9.98854	8.86047	10.0062	8.80187	10.0532	10.2452	9.9571	10.0604	10.3492	10.8395	9.80106	10.4375	10.2846	10.7404	10.3671	10.4124	10.4274	10.5809	9.80122	11.031	10.8653	10.4071	10.8479	10.8673	10.8395	10.9586	10.8475	10.5347	1710.7	1320.7	1362.8	1377.1	1531.7	892.2	2092.5	1865.4	1357.8	1843.1	1868	1832.4	1990	1842.6	1483.4	743.8	780.8	1015.9	464.8	1028.4	446.3	1062.5	1213.7	994	1067.8	1304.4	1832.4	892.1	1386.8	1247.3	4	3	3	4	3	3	4	3	3	4	3	3	4	3	3	High	High	High	High	High	High	High	High	High	High	High	High	High	High	High	TRUE	unreviewed	Tpm3 Tpm3_v1	Rattus norvegicus (Rat)	247			SUBCELLULAR LOCATION: Cytoplasm, cytoskeleton {ECO:0000256|ARBA:ARBA00004245}.
A0A8L2QEN5	Atp1a3	Sodium/potassium-transporting ATPase subunit alpha	TRUE	unreviewed	2	60	High	75	1247	2	Rat	FALSE	3 v 3	-0.0252355	0.720235	0.815718	3 v 3	-0.095281	0.201825	0.334586	3 v 3	0.177916	0.154771	0.285635	FALSE	FALSE	FALSE	FALSE	FALSE	FALSE	3 v 3	0.163519	0.166419	0.355669	3 v 3	0.0167677	0.845259	0.894219	3 v 3	0.7898	0.162424	0.400712	-0.0323387	-0.127569	0.0842009	-0.0557701	-0.196194	-0.0338788	0.225457	0.0226708	0.285621	0.0117918	0.220748	0.258017	0.168161	-0.0579493	-0.0599089	1.0049	0.0794391	1.28506	15.537	16.0477	16.0581	15.2133	16.3394	15.5311	15.7052	15.9897	15.9982	16.2182	16.4188	16.8161	15.5488	16.2684	16.3161	16.7387	16.806	16.482	16.7802	16.9142	16.5305	16.6829	16.6098	16.4481	17.0056	16.9369	16.8161	16.7063	16.6784	16.5662	109356	114579	91531.8	112549	123504	94663.9	105209	100010	89407.4	131586	125460	115389	106932	104882	97032.9	47545.2	67737	68228.1	37988.2	82917.1	47350.3	53423	65070.1	65452.9	76234.9	87610.8	115389	47935.4	78936.5	81589.5	73	72	70	73	72	70	73	72	70	73	72	70	73	72	70	High	High	Medium	High	High	Medium	High	High	Medium	High	High	Medium	High	High	Medium	TRUE	unreviewed	Atp1a3	Rattus norvegicus (Rat)	1026		TRANSMEM 99..121; /note=Helical; /evidence=ECO:0000256|RuleBase:RU362084; TRANSMEM 133..152; /note=Helical; /evidence=ECO:0000256|RuleBase:RU362084; TRANSMEM 294..318; /note=Helical; /evidence=ECO:0000256|RuleBase:RU362084; TRANSMEM 324..347; /note=Helical; /evidence=ECO:0000256|RuleBase:RU362084; TRANSMEM 852..875; /note=Helical; /evidence=ECO:0000256|RuleBase:RU362084; TRANSMEM 916..935; /note=Helical; /evidence=ECO:0000256|RuleBase:RU362084; TRANSMEM 956..973; /note=Helical; /evidence=ECO:0000256|RuleBase:RU362084; TRANSMEM 988..1004; /note=Helical; /evidence=ECO:0000256|RuleBase:RU362084	SUBCELLULAR LOCATION: Cell membrane {ECO:0000256|RuleBase:RU362084}; Multi-pass membrane protein {ECO:0000256|RuleBase:RU362084}. Membrane {ECO:0000256|ARBA:ARBA00004141}; Multi-pass membrane protein {ECO:0000256|ARBA:ARBA00004141}.
A0A8L2QI22	Pycr3	Eukaryotic translation elongation factor 1 delta	FALSE	unreviewed	1	24	High	12	32	4	Rat	FALSE	3 v 3	-0.0777159	0.724699	0.81786	3 v 3	-0.0850006	0.312486	0.442137	3 v 3	-0.545564	0.067951	0.199767	FALSE	FALSE	FALSE	FALSE	FALSE	FALSE	3 v 3	0.111055	0.707692	0.789138	3 v 3	0.0269763	0.861182	0.906237	3 v 3	0.0662493	0.775557	0.830711	-0.107468	0.268539	-0.394218	0.0263802	-0.0879049	-0.193477	-0.413287	-0.378575	-0.84483	-0.0632121	0.616803	-0.220425	0.250117	0.050349	-0.219538	0.366026	-0.321771	0.154493	7.8802	10.6584	9.56472	7.60437	10.841	9.05691	8.13031	10.7087	9.34518	7.97039	10.5192	9.2114	7.81698	11.2752	9.3443	9.08188	11.4167	9.98854	9.17118	11.4158	10.0562	9.10826	11.3288	9.79507	8.75789	11.0373	9.2114	8.97441	11.6852	9.59432	541.9	2733.8	1015.9	576.5	2732.2	1064.7	551.9	2572.2	888.4	432.9	2101.6	592.8	503	3293.1	773	235.6	1616.2	757.3	194.6	1834.3	532.6	280.2	1673.6	650.4	250.8	1467.6	592.8	225.5	2478.4	650	2	6	3	2	6	3	2	6	3	2	6	3	2	6	3	High	High	High	High	High	High	High	High	High	High	High	High	High	High	High	TRUE	unreviewed	Pycr3 Eef1d	Rattus norvegicus (Rat)	656
A0A8L2QL19	Sptan1	Spectrin alpha non-erythrocytic 1	FALSE	unreviewed	2	70	High	174	529	4	Rat	FALSE	3 v 3	0.302319	0.11145	0.316225	3 v 3	0.257503	0.431212	0.546626	3 v 3	0.840055	0.0313387	0.164547	FALSE	FALSE	FALSE	FALSE	FALSE	TRUE	3 v 3	0.491076	0.0983514	0.291475	3 v 3	0.369555	0.350312	0.500719	3 v 3	1.45194	0.0798624	0.400712	0.345408	0.468274	0.0932762	0.15542	0.755936	-0.138846	0.943281	0.54023	1.03665	0.389542	0.816592	0.267093	0.379357	0.894187	-0.164879	1.72273	0.597002	2.0361	14.1686	13.7537	15.0876	13.4867	13.8499	14.0879	14.548	14.6479	14.9228	15.2094	14.4469	16.124	14.5582	14.5703	15.3547	15.3703	14.5121	15.5116	15.0536	14.4247	15.0874	15.5257	15.268	15.3727	15.9969	14.9649	16.124	15.7157	14.9804	15.6048	42355.9	23365.3	46713.6	34008.9	21992.1	34813.6	47173.7	39457.6	42427.4	65395.6	31981	71418.8	53813.6	32324.8	49833.6	18415.2	13813.1	34820.5	11478.9	14764.8	17413.5	23953.8	25672.5	31060	37887.3	22332.8	71418.8	24123.5	24328.2	41902.3	89	70	110	89	70	110	89	70	110	89	70	110	89	70	110	High	High	High	High	High	High	High	High	High	High	High	High	High	High	High	TRUE	unreviewed	Sptan1	Rattus norvegicus (Rat)	2477			SUBCELLULAR LOCATION: Cytoplasm, cell cortex {ECO:0000256|ARBA:ARBA00004544}. Cytoplasm, cytoskeleton {ECO:0000256|ARBA:ARBA00004245}.
A0A8L2QN54	Slc8a3	Solute carrier family 8 member A3	TRUE	unreviewed	2	13	High	10	23	9	Rat	FALSE	3 v 3	0.313608	0.134323	0.337721	3 v 3	-0.144432	0.186736	0.320956	3 v 3	-0.120564	0.341612	0.462369	FALSE	FALSE	FALSE	FALSE	FALSE	FALSE	3 v 3	0.502891	0.0590762	0.258245	3 v 3	-0.0316366	0.806367	0.868066	3 v 3	0.491648	0.244224	0.442752	0.524258	0.334984	0.0815808	-0.21536	0.00169496	-0.21963	0.0656913	-0.163917	-0.263468	0.570853	0.682606	0.255213	0.0104924	0.140195	-0.245597	0.846087	-0.107436	0.736291	5.7761	7.23745	8.78398	5.39232	7.73606	8.22689	5.7866	7.37764	8.53838	6.2384	7.62863	8.96319	6.34696	7.92006	9.03919	6.97957	7.99548	9.20775	6.96	8.31061	9.22665	6.76421	7.99718	8.98812	7.02569	8.1467	8.96319	7.50383	8.33047	9.28933	126.2	255.2	591.3	124.5	317.5	599.1	108.7	255.5	507.8	130.3	283.4	499.1	181.5	321.9	625.7	54.8	150.9	440.8	42	213.2	299.6	55.2	166.3	371.8	75.5	197.9	499.1	81.4	242.2	526.1	1	2	2	1	2	2	1	2	2	1	2	2	1	2	2	High	High	High	High	High	High	High	High	High	High	High	High	High	High	High	FALSE	unreviewed	Slc8a3	Rattus norvegicus (Rat)	921		TRANSMEM 12..28; /note=Helical; /evidence=ECO:0000256|SAM:Phobius; TRANSMEM 77..95; /note=Helical; /evidence=ECO:0000256|SAM:Phobius; TRANSMEM 170..190; /note=Helical; /evidence=ECO:0000256|SAM:Phobius; TRANSMEM 202..225; /note=Helical; /evidence=ECO:0000256|SAM:Phobius; TRANSMEM 231..251; /note=Helical; /evidence=ECO:0000256|SAM:Phobius; TRANSMEM 749..770; /note=Helical; /evidence=ECO:0000256|SAM:Phobius; TRANSMEM 823..843; /note=Helical; /evidence=ECO:0000256|SAM:Phobius; TRANSMEM 855..875; /note=Helical; /evidence=ECO:0000256|SAM:Phobius; TRANSMEM 896..918; /note=Helical; /evidence=ECO:0000256|SAM:Phobius	SUBCELLULAR LOCATION: Cell membrane {ECO:0000256|ARBA:ARBA00004651}; Multi-pass membrane protein {ECO:0000256|ARBA:ARBA00004651}. Membrane {ECO:0000256|ARBA:ARBA00004141}; Multi-pass membrane protein {ECO:0000256|ARBA:ARBA00004141}.
A0A8L2QND6	Slc4a10	Anion exchange protein	TRUE	unreviewed	2	30	High	27	87	1	Rat	FALSE	1 v 1	-0.0187623	NA	NA	1 v 1	0.455989	NA	NA	1 v 1	-0.817037	NA	NA	NA	NA	NA	NA	NA	NA	1 v 1	0.154886	NA	NA	1 v 1	0.429928	NA	NA	1 v 1	0.182352	NA	NA	NA	NA	-0.0187623	NA	NA	0.455989	NA	NA	-0.817037	NA	NA	0.154886	NA	NA	0.429928	NA	NA	0.182352	NA	NA	9.22882	NA	NA	9.20653	NA	NA	9.65875	NA	NA	9.38888	NA	NA	9.3837	NA	NA	9.65267	NA	NA	10.2059	NA	NA	10.1087	NA	NA	9.38888	NA	NA	9.6339	NA	NA	804.9	NA	NA	1181.1	NA	NA	1104.1	NA	NA	670.4	NA	NA	794.5	NA	NA	600	NA	NA	590.8	NA	NA	808.3	NA	NA	670.4	NA	NA	668	NA	NA	1	NA	NA	1	NA	NA	1	NA	NA	1	NA	NA	1	Not Found	High	High	Not Found	High	High	Not Found	High	High	Not Found	High	High	Not Found	High	High	TRUE	unreviewed	Slc4a10	Rattus norvegicus (Rat)	1137		TRANSMEM 511..533; /note=Helical; /evidence=ECO:0000256|RuleBase:RU362035; TRANSMEM 598..621; /note=Helical; /evidence=ECO:0000256|RuleBase:RU362035; TRANSMEM 628..646; /note=Helical; /evidence=ECO:0000256|RuleBase:RU362035; TRANSMEM 726..744; /note=Helical; /evidence=ECO:0000256|RuleBase:RU362035; TRANSMEM 764..782; /note=Helical; /evidence=ECO:0000256|RuleBase:RU362035; TRANSMEM 812..831; /note=Helical; /evidence=ECO:0000256|RuleBase:RU362035; TRANSMEM 852..876; /note=Helical; /evidence=ECO:0000256|RuleBase:RU362035; TRANSMEM 912..934; /note=Helical; /evidence=ECO:0000256|RuleBase:RU362035; TRANSMEM 1007..1024; /note=Helical; /evidence=ECO:0000256|RuleBase:RU362035	SUBCELLULAR LOCATION: Basolateral cell membrane {ECO:0000256|ARBA:ARBA00004554}; Multi-pass membrane protein {ECO:0000256|ARBA:ARBA00004554}. Cell membrane {ECO:0000256|ARBA:ARBA00004651}; Multi-pass membrane protein {ECO:0000256|ARBA:ARBA00004651}. Lateral cell membrane {ECO:0000256|ARBA:ARBA00034693}; Multi-pass membrane protein {ECO:0000256|ARBA:ARBA00034693}. Membrane {ECO:0000256|ARBA:ARBA00004141, ECO:0000256|RuleBase:RU362035}; Multi-pass membrane protein {ECO:0000256|ARBA:ARBA00004141, ECO:0000256|RuleBase:RU362035}.
A0A8L2QPR2	Map4	Microtubule-associated protein	FALSE	unreviewed	1	41	High	38	94	20	Rat	FALSE	3 v 3	-0.0943827	0.563049	0.692481	3 v 3	-0.240189	0.0393068	0.159945	3 v 3	-0.273368	0.128808	0.259117	FALSE	FALSE	FALSE	FALSE	FALSE	FALSE	3 v 3	0.0943602	0.712622	0.793523	3 v 3	-0.128147	0.35666	0.505075	3 v 3	0.338518	0.203293	0.414587	-0.254018	0.179113	-0.208243	-0.253995	-0.149125	-0.317448	-0.388638	-0.0556323	-0.375833	-0.209906	0.52744	-0.0344531	-0.0300676	-0.0108499	-0.343522	0.390802	0.00114585	0.623604	11.6482	11.8417	12.1084	11.3085	12.0631	11.4617	11.6181	11.8309	11.7649	11.6993	12.0642	12.0853	11.4383	12.3692	12.0739	12.8498	12.6001	12.5323	12.8754	12.6379	12.4612	12.5958	12.4509	12.2148	12.4868	12.5823	12.0853	12.5958	12.7792	12.324	7382.2	6208.6	5923.7	7514.3	6373.7	5638.8	6190.5	5598.9	4753.7	5739.8	6132.6	4345.6	6190.4	7029.3	5127.5	3209.6	3670.4	4415.6	2536.3	4279.1	2820.5	3143.4	3642.9	3480	3325.4	4282.5	4345.6	2775	5290.4	4311.4	16	12	13	16	12	13	16	12	13	16	12	13	16	12	13	High	High	High	High	High	High	High	High	High	High	High	High	High	High	High	TRUE	unreviewed	Map4	Rattus norvegicus (Rat)	1126			SUBCELLULAR LOCATION: Cytoplasm, cytoskeleton {ECO:0000256|RuleBase:RU000686}.
A0A8L2QSH6	Atp2b1	Calcium-transporting ATPase (EC 7.2.2.10)	TRUE	unreviewed	2	49	High	64	306	34	Rat	FALSE	3 v 3	-0.408017	0.0643778	0.256056	3 v 3	-0.547498	0.0128202	0.113408	3 v 3	-0.446276	0.170523	0.299901	FALSE	TRUE	FALSE	FALSE	FALSE	FALSE	3 v 3	-0.219264	0.189482	0.374489	3 v 3	-0.435451	0.00533734	0.225509	3 v 3	0.165608	0.55065	0.658698	-0.457953	-0.566561	-0.199536	-0.668625	-0.514329	-0.45954	-0.84709	-0.123528	-0.368209	-0.413833	-0.218245	-0.0257157	-0.444701	-0.376086	-0.485567	-0.0676433	-0.0667649	0.631233	13.8418	14.4977	14.5107	13.8501	14.1724	14.1759	13.3971	14.1216	14.0251	13.7825	14.1057	14.8071	13.4279	14.2794	14.485	15.0434	15.256	14.9346	15.417	14.7472	15.1753	14.3748	14.7417	14.4751	14.5699	14.6237	14.8071	14.5855	14.6894	14.7351	33769.2	39129.8	31316.2	43751	27501.8	37002.7	21244.4	27395.5	22773.7	24321.4	25245	28667.6	24584.6	26421.4	27271.1	14682	23132.8	23343.2	14767.1	18463.9	18508.5	10787.4	17824.4	16672.1	14090.7	17628.9	28667.6	11020.7	19885.2	22930.8	32	44	42	32	44	42	32	44	42	32	44	42	32	44	42	High	High	High	High	High	High	High	High	High	High	High	High	High	High	High	FALSE	unreviewed	Atp2b1	Rattus norvegicus (Rat)	1249		TRANSMEM 378..399; /note=Helical; /evidence=ECO:0000256|RuleBase:RU361146; TRANSMEM 419..445; /note=Helical; /evidence=ECO:0000256|RuleBase:RU361146; TRANSMEM 932..949; /note=Helical; /evidence=ECO:0000256|RuleBase:RU361146; TRANSMEM 969..986; /note=Helical; /evidence=ECO:0000256|RuleBase:RU361146; TRANSMEM 1007..1028; /note=Helical; /evidence=ECO:0000256|RuleBase:RU361146; TRANSMEM 1040..1061; /note=Helical; /evidence=ECO:0000256|RuleBase:RU361146	SUBCELLULAR LOCATION: Membrane {ECO:0000256|ARBA:ARBA00004141, ECO:0000256|RuleBase:RU361146}; Multi-pass membrane protein {ECO:0000256|ARBA:ARBA00004141, ECO:0000256|RuleBase:RU361146}.
A0A8L2QU71	Aprt	Adenine phosphoribosyltransferase (EC 2.4.2.7)	FALSE	unreviewed	2	15	High	2	3	2	Rat	FALSE	0 v 0	NA	NA	NA	0 v 0	NA	NA	NA	0 v 0	NA	NA	NA	NA	NA	NA	NA	NA	NA	0 v 0	NA	NA	NA	0 v 0	NA	NA	NA	0 v 0	NA	NA	NA	NA	NA	NA	NA	NA	NA	NA	NA	NA	NA	NA	NA	NA	NA	NA	NA	NA	NA	NA	NA	NA	NA	NA	NA	NA	NA	NA	NA	NA	NA	NA	NA	NA	NA	NA	NA	NA	NA	NA	NA	NA	NA	NA	NA	NA	NA	NA	NA	NA	NA	NA	NA	NA	NA	NA	NA	NA	NA	NA	NA	NA	NA	NA	NA	NA	NA	NA	NA	NA	NA	NA	NA	NA	NA	NA	NA	NA	NA	NA	NA	NA	NA	NA	NA	NA	NA	NA	NA	NA	NA	NA	NA	NA	Not Found	Medium	High	Not Found	Medium	High	Not Found	Medium	High	Not Found	Medium	High	Not Found	Medium	High	FALSE	unreviewed	Aprt	Rattus norvegicus (Rat)	184			SUBCELLULAR LOCATION: Cytoplasm {ECO:0000256|ARBA:ARBA00004496}.
A0A8L2QVV5	Rpn2	Dolichyl-diphosphooligosaccharide--protein glycosyltransferase subunit 2 (Ribophorin-2)	TRUE	unreviewed	2	39	High	23	112	23	Rat	FALSE	3 v 3	-0.0831797	0.738245	0.827855	3 v 3	0.053845	0.427032	0.542996	3 v 3	0.490446	0.00324988	0.144528	FALSE	FALSE	FALSE	FALSE	FALSE	TRUE	3 v 3	0.105554	0.50344	0.631255	3 v 3	0.165881	0.0263298	0.2268	3 v 3	1.10234	0.0695992	0.400712	0.23061	-0.499394	0.019245	-0.00314575	0.00195236	0.162728	0.536844	0.440006	0.494487	0.274709	-0.15109	0.193044	0.220768	0.140184	0.136691	1.31629	0.496795	1.49392	11.499	12.788	12.865	11.3001	12.2657	12.3948	11.7198	12.9281	13.0017	12.6164	12.7625	13.8888	11.7738	12.6369	13.058	12.7007	13.5463	13.2889	12.867	12.8406	13.3943	12.6976	13.5482	13.4516	13.4039	13.2806	13.8888	12.9313	13.0469	13.3081	6657.2	11962.9	10008.2	7470.8	7334.9	10766.6	6642.7	11979.1	11203.2	10838.6	9950.6	15168.2	7811.1	8462.6	10142.6	2894.4	7072.3	7460.2	2521.6	4924.4	5385.4	3373	7794	8201.6	6279.4	6948.7	15168.2	3501.5	6369.1	8528.3	12	15	19	12	15	19	12	15	19	12	15	19	12	15	19	High	High	High	High	High	High	High	High	High	High	High	High	High	High	High	FALSE	unreviewed	Rpn2	Rattus norvegicus (Rat)	647		TRANSMEM 540..560; /note=Helical; /evidence=ECO:0000256|RuleBase:RU366029; TRANSMEM 572..593; /note=Helical; /evidence=ECO:0000256|RuleBase:RU366029; TRANSMEM 605..622; /note=Helical; /evidence=ECO:0000256|RuleBase:RU366029	SUBCELLULAR LOCATION: Endoplasmic reticulum membrane {ECO:0000256|ARBA:ARBA00004477, ECO:0000256|RuleBase:RU366029}; Multi-pass membrane protein {ECO:0000256|ARBA:ARBA00004477, ECO:0000256|RuleBase:RU366029}. Membrane {ECO:0000256|ARBA:ARBA00004141}; Multi-pass membrane protein {ECO:0000256|ARBA:ARBA00004141}.
A0A8L2R2A4	Tanc2	Tetratricopeptide repeat ankyrin repeat and coiled-coil containing 2	FALSE	unreviewed	1	8	High	14	23	14	Rat	FALSE	3 v 3	-0.268191	0.151601	0.351301	3 v 3	-0.889666	0.0176467	0.124074	3 v 3	-1.41876	0.0278775	0.162273	FALSE	TRUE	TRUE	FALSE	FALSE	FALSE	3 v 3	-0.0794364	0.713718	0.794212	3 v 3	-0.777618	0.0564949	0.240573	3 v 3	-0.806796	0.0511929	0.400712	-0.29179	-0.0524674	-0.460317	-0.720829	-0.826915	-1.12125	-1.22076	-1.13533	-1.90018	-0.247729	0.295884	-0.286465	-0.49672	-0.688511	-1.14762	-0.441047	-1.07841	-0.900934	8.08693	8.22689	8.62498	7.89966	8.4733	8.16491	7.59021	7.53838	7.47735	7.45861	7.39489	7.26397	7.8392	8.52278	8.33851	9.2884	8.98527	9.04903	9.46679	9.04821	9.16415	8.56758	8.15836	7.92778	8.24603	7.91289	7.26397	8.99661	8.93281	8.58871	625.3	506.8	529.7	707.6	529.4	573.7	379.4	285.7	243.5	303.6	241	153.7	510.8	488.7	385	271.9	299.6	394.8	238.8	355.4	287	192.7	185.9	178.2	175.9	168.3	153.7	229	367.8	323.7	1	1	1	1	1	1	1	1	1	1	1	1	1	1	1	High	High	High	High	High	High	High	High	High	High	High	High	High	High	High	FALSE	unreviewed	Tanc2	Rattus norvegicus (Rat)	2076
A0A8L2R3S5	Ppp2ca	Serine/threonine-protein phosphatase (EC 3.1.3.16)	FALSE	unreviewed	2	33	High	8	32	1	Rat	FALSE	1 v 1	0.0113153	NA	NA	1 v 1	0.381131	NA	NA	1 v 1	0.709417	NA	NA	NA	NA	NA	NA	NA	NA	1 v 1	0.18475	NA	NA	1 v 1	0.355667	NA	NA	1 v 1	1.7085	NA	NA	NA	NA	0.0113153	NA	NA	0.381131	NA	NA	0.709417	NA	NA	0.18475	NA	NA	0.355667	NA	NA	1.7085	NA	NA	7.14975	NA	NA	6.29094	NA	NA	7.50541	NA	NA	7.99944	NA	NA	7.3345	NA	NA	7.57365	NA	NA	7.29002	NA	NA	7.95478	NA	NA	7.99944	NA	NA	7.58496	NA	NA	190.5	NA	NA	156.5	NA	NA	248.1	NA	NA	255.9	NA	NA	192	NA	NA	142	NA	NA	78.3	NA	NA	181.7	NA	NA	255.9	NA	NA	161.4	NA	NA	1	NA	NA	1	NA	NA	1	NA	NA	1	NA	NA	1	Medium	Medium	High	Medium	Medium	High	Medium	Medium	High	Medium	Medium	High	Medium	Medium	High	TRUE	unreviewed	Ppp2ca	Rattus norvegicus (Rat)	279			SUBCELLULAR LOCATION: Cytoplasm {ECO:0000256|ARBA:ARBA00004496}.
A0A8L2R4Y2	Ywhaq	Tyrosine 3-monooxygenase/tryptophan 5-monooxygenase activation protein theta	FALSE	unreviewed	1	67	High	23	177	1	Rat	FALSE	3 v 3	0.401306	0.0282987	0.188091	3 v 3	0.144771	0.194321	0.32755	3 v 3	0.44719	0.100887	0.232877	FALSE	FALSE	FALSE	TRUE	FALSE	FALSE	3 v 3	0.590064	0.0119836	0.218447	3 v 3	0.256825	0.0943241	0.268728	3 v 3	1.05907	0.127776	0.400712	0.420596	0.273356	0.509967	0.196418	-0.00349944	0.241395	0.691007	0.162467	0.488097	0.464727	0.621687	0.683779	0.420358	0.134755	0.215363	1.47042	0.219252	1.48754	11.4272	12.5037	12.6408	10.9218	12.6511	11.9756	11.8476	12.6385	12.8562	12.3922	12.8703	13.4631	11.8919	13.1254	13.3246	12.6289	13.2621	13.0647	12.4887	13.2259	12.975	12.8253	13.2586	13.3061	13.1797	13.3884	13.4631	13.0495	13.5354	13.5747	6333.9	9823.8	8567.8	5747.3	9580.6	8051.3	7257.7	9800	10128.3	9278.5	10722.6	11292.7	8477.8	11873.2	12200.7	2753.8	5807.6	6386.5	1939.9	6432.1	4027.2	3685.3	6376.2	7414.7	5375.5	7487.8	11292.7	3800.4	8936	10258.9	10	11	8	10	11	8	10	11	8	10	11	8	10	11	8	Medium	Medium	Not Found	Medium	Medium	Not Found	Medium	Medium	Not Found	Medium	Medium	Not Found	Medium	Medium	Not Found	TRUE	unreviewed	Ywhaq	Rattus norvegicus (Rat)	243			SUBCELLULAR LOCATION: Cytoplasm {ECO:0000256|ARBA:ARBA00004496}.
A0A8L2R5X3	Cd47	Cd47 molecule	TRUE	unreviewed	1	19	High	7	42	1	Rat	FALSE	2 v 2	-1.14073	0.0374685	0.209639	2 v 2	-0.51208	0.16032	0.293768	2 v 2	-1.04149	0.0269038	0.160732	TRUE	FALSE	TRUE	FALSE	FALSE	FALSE	2 v 2	-0.944869	0.145619	0.333891	2 v 2	-0.331303	0.167477	0.338576	2 v 2	-0.623628	0.299383	0.480526	-1.20794	-1.07351	NA	-0.643835	-0.380326	NA	-1.08553	-0.997449	NA	-1.16485	-0.724893	NA	-0.420528	-0.242078	NA	-0.306634	-0.940621	NA	7.52591	8.66035	NA	7.1127	9.24532	NA	7.10538	8.41827	NA	6.80607	8.30469	NA	6.36107	7.93546	NA	8.72758	9.4187	NA	8.67948	9.82018	NA	8.08375	9.03837	NA	7.59395	8.82273	NA	7.51964	8.34518	NA	423.9	684.4	NA	410	904	NA	271.3	525.8	NA	193.2	452.8	NA	183.5	325.2	NA	184.3	404.6	NA	138.4	606.9	NA	137.7	342.1	NA	111.9	316.2	NA	82.2	244.8	NA	1	1	NA	1	1	NA	1	1	NA	1	1	NA	1	1	NA	High	High	High	High	High	High	High	High	High	High	High	High	High	High	High	TRUE	unreviewed	Cd47	Rattus norvegicus (Rat)	278		TRANSMEM 109..131; /note=Helical; /evidence=ECO:0000256|SAM:Phobius; TRANSMEM 143..164; /note=Helical; /evidence=ECO:0000256|SAM:Phobius; TRANSMEM 176..194; /note=Helical; /evidence=ECO:0000256|SAM:Phobius; TRANSMEM 206..229; /note=Helical; /evidence=ECO:0000256|SAM:Phobius; TRANSMEM 235..255; /note=Helical; /evidence=ECO:0000256|SAM:Phobius	SUBCELLULAR LOCATION: Membrane {ECO:0000256|ARBA:ARBA00004141}; Multi-pass membrane protein {ECO:0000256|ARBA:ARBA00004141}.
A0A8L2R6L0	Dab2ip	DAB2 interacting protein	FALSE	unreviewed	1	8	High	9	12	7	Rat	FALSE	1 v 1	-0.0150618	NA	NA	1 v 1	-0.173408	NA	NA	1 v 1	0.18544	NA	NA	NA	NA	NA	NA	NA	NA	1 v 1	0.333711	NA	NA	1 v 1	-0.0342061	NA	NA	1 v 1	0.24212	NA	NA	NA	-0.0150618	NA	NA	-0.173408	NA	NA	0.18544	NA	NA	0.333711	NA	NA	-0.0342061	NA	NA	0.24212	NA	NA	6.90087	NA	NA	7.01903	NA	NA	6.86666	NA	NA	7.26115	NA	NA	7.23458	NA	NA	7.65964	NA	NA	7.59395	NA	NA	7.48623	NA	NA	7.77939	NA	NA	7.64458	NA	NA	202.2	NA	NA	193.2	NA	NA	179.3	NA	NA	219.7	NA	NA	200.1	NA	NA	119.5	NA	NA	129.7	NA	NA	116.7	NA	NA	153.4	NA	NA	150.6	NA	NA	1	NA	NA	1	NA	NA	1	NA	NA	1	NA	NA	1	NA	Not Found	High	High	Not Found	High	High	Not Found	High	High	Not Found	High	High	Not Found	High	High	FALSE	unreviewed	Dab2ip	Rattus norvegicus (Rat)	1124
A0A8L2R960	Sppl2b	Signal peptide peptidase-like 2B	TRUE	unreviewed	2	13	High	6	11	6	Rat	FALSE	3 v 3	0.141886	0.0528018	0.232808	3 v 3	0.0955186	0.360365	0.484861	3 v 3	-0.101001	0.494524	0.591493	FALSE	FALSE	FALSE	FALSE	FALSE	FALSE	3 v 3	0.330797	0.0809611	0.276544	3 v 3	0.207987	0.00135175	0.178994	3 v 3	0.510791	0.334589	0.505382	0.0927941	0.125774	0.207089	-0.0298524	0.0688934	0.247515	0.0130057	-0.344655	0.0286461	0.137504	0.474041	0.380847	0.19513	0.207217	0.221613	0.792273	-0.288057	1.02816	6.44294	8.04166	8.53294	6.29094	8.7139	8.20114	6.63807	8.24888	8.75455	7.08321	8.42585	9.2293	6.58045	8.5157	8.91379	7.6453	8.79993	8.95681	7.85736	9.28864	9.20065	7.61545	8.86882	9.20433	7.87036	8.94398	9.2293	7.73809	8.9257	9.1639	200.2	445.7	496.9	231.9	625.4	588.4	196.1	467.5	589.9	234	492.5	600.2	213.5	486.3	573.6	87	263.5	370.4	78.3	419.9	294.3	99.6	304.2	431.9	135.6	343.9	600.2	95.7	366	482.3	2	2	2	2	2	2	2	2	2	2	2	2	2	2	2	High	High	High	High	High	High	High	High	High	High	High	High	High	High	High	FALSE	unreviewed	Sppl2b	Rattus norvegicus (Rat)	578		TRANSMEM 167..187; /note=Helical; /evidence=ECO:0000256|SAM:Phobius; TRANSMEM 214..235; /note=Helical; /evidence=ECO:0000256|SAM:Phobius; TRANSMEM 241..260; /note=Helical; /evidence=ECO:0000256|SAM:Phobius; TRANSMEM 290..307; /note=Helical; /evidence=ECO:0000256|SAM:Phobius; TRANSMEM 313..330; /note=Helical; /evidence=ECO:0000256|SAM:Phobius; TRANSMEM 342..362; /note=Helical; /evidence=ECO:0000256|SAM:Phobius; TRANSMEM 407..425; /note=Helical; /evidence=ECO:0000256|SAM:Phobius; TRANSMEM 437..460; /note=Helical; /evidence=ECO:0000256|SAM:Phobius; TRANSMEM 466..484; /note=Helical; /evidence=ECO:0000256|SAM:Phobius	SUBCELLULAR LOCATION: Endosome membrane {ECO:0000256|ARBA:ARBA00004337}; Multi-pass membrane protein {ECO:0000256|ARBA:ARBA00004337}. Lysosome membrane {ECO:0000256|ARBA:ARBA00004155}; Multi-pass membrane protein {ECO:0000256|ARBA:ARBA00004155}. Membrane {ECO:0000256|ARBA:ARBA00004366}; Multi-pass membrane protein {ECO:0000256|ARBA:ARBA00004366}; Lumenal side {ECO:0000256|ARBA:ARBA00004366}.
A0A8L2R9S2	Nrp1	Neuropilin	TRUE	unreviewed	3	42	High	31	103	1	Rat	FALSE	0 v 0	NA	NA	NA	0 v 0	NA	NA	NA	0 v 0	NA	NA	NA	NA	NA	NA	NA	NA	NA	0 v 0	NA	NA	NA	0 v 0	NA	NA	NA	0 v 0	NA	NA	NA	NA	NA	NA	NA	NA	NA	NA	NA	NA	NA	NA	NA	NA	NA	NA	NA	NA	NA	NA	NA	NA	NA	NA	NA	NA	NA	NA	NA	NA	NA	NA	NA	NA	NA	NA	NA	NA	NA	NA	NA	NA	NA	NA	NA	NA	NA	NA	NA	NA	NA	NA	NA	NA	NA	NA	NA	NA	NA	NA	NA	NA	NA	NA	NA	NA	NA	NA	NA	NA	NA	NA	NA	NA	NA	NA	NA	NA	NA	NA	NA	NA	NA	NA	NA	NA	NA	NA	NA	NA	NA	NA	NA	NA	Medium	Not Found	Not Found	Medium	Not Found	Not Found	Medium	Not Found	Not Found	Medium	Not Found	Not Found	Medium	Not Found	Not Found	TRUE	unreviewed	Nrp1	Rattus norvegicus (Rat)	905		TRANSMEM 839..864; /note=Helical; /evidence=ECO:0000256|SAM:Phobius
A0A8L2UHD3	Alcam	Activated leukocyte cell adhesion molecule	TRUE	unreviewed	1	57	High	39	356	39	Rat	FALSE	3 v 3	0.139422	0.0267549	0.185949	3 v 3	-0.468215	0.000618982	0.0775393	3 v 3	-0.347104	0.00938345	0.149802	FALSE	TRUE	TRUE	FALSE	FALSE	FALSE	3 v 3	0.32818	0.0675398	0.264232	3 v 3	-0.356166	0.0292105	0.2268	3 v 3	0.264778	0.439701	0.586884	0.114949	0.117366	0.18595	-0.489524	-0.465741	-0.44938	-0.414828	-0.313436	-0.313048	0.159081	0.46569	0.359768	-0.265592	-0.327489	-0.475415	0.36461	-0.256669	0.686393	14.5884	14.5295	14.7709	14.1116	14.7996	14.1195	14.3228	14.202	14.2955	14.4762	14.5429	14.8058	14.7474	14.9952	15.1307	15.79	15.2878	15.1948	15.6785	15.3744	15.1189	15.3005	14.8221	14.7454	15.2637	15.061	14.8058	15.905	15.4052	15.3808	56658.8	40002.4	37505.6	52444.9	42477.1	35582.8	40355.8	28965.7	27467.5	39339.4	34182.3	28642	61357.9	43392.7	42665.1	24633.8	23648.6	27956.8	17701.6	28517.9	17798.3	20491.8	18846.1	20108.2	22791.4	23870	28642	27505.5	32658.2	35874.7	37	31	35	37	31	35	37	31	35	37	31	35	37	31	35	High	High	High	High	High	High	High	High	High	High	High	High	High	High	High	FALSE	unreviewed	Alcam	Rattus norvegicus (Rat)	570		TRANSMEM 515..537; /note=Helical; /evidence=ECO:0000256|SAM:Phobius
A0A8L2UIH1	Clasp2	Cytoplasmic linker associated protein 2	FALSE	unreviewed	1	36	High	40	83	1	Rat	FALSE	3 v 3	0.0597493	0.5463	0.681732	3 v 3	0.00496568	0.936016	0.956482	3 v 3	-0.105078	0.238645	0.367184	FALSE	FALSE	FALSE	FALSE	FALSE	FALSE	3 v 3	0.248456	0.245268	0.422472	3 v 3	0.117	0.0704255	0.251877	3 v 3	0.506772	0.171221	0.401499	-0.0973227	0.0918524	0.184718	-0.0414581	-0.0577357	0.114091	-0.0506751	-0.0333347	-0.231225	-0.0533078	0.440142	0.358534	0.182472	0.0804924	0.0880363	0.72868	0.0234196	0.768215	9.92644	11.9813	11.5805	9.46964	12.1348	11.1793	10.1089	12.0618	11.6685	10.1983	12.1582	11.9476	9.87314	12.4215	11.939	11.1281	12.7396	12.0044	11.0365	12.7096	12.1788	11.0866	12.6819	12.1185	10.9858	12.6763	11.9476	11.0307	12.8315	12.1891	2238.1	6839.3	4108.5	2100.5	6698.5	4636.4	2174.7	6571	4446.6	2028	6545.5	3949.8	2092.1	7288.9	4669.7	973.1	4043.3	3062.5	709	4497.2	2319.1	1104.3	4275.3	3255.2	1174.9	4570.8	3949.8	937.8	5485.7	3926.5	8	14	14	8	14	14	8	14	14	8	14	14	8	14	14	High	Not Found	Not Found	High	Not Found	Not Found	High	Not Found	Not Found	High	Not Found	Not Found	High	Not Found	Not Found	TRUE	unreviewed	Clasp2	Rattus norvegicus (Rat)	1304
A0A8L2UIH3	Fkbp1a	peptidylprolyl isomerase (EC 5.2.1.8)	FALSE	unreviewed	1	24	High	2	5	1	Rat	FALSE	3 v 3	0.160391	0.654823	0.762062	3 v 3	0.482104	0.379106	0.501563	3 v 3	0.188	0.543626	0.635397	FALSE	FALSE	FALSE	FALSE	FALSE	FALSE	3 v 3	0.349232	0.459254	0.595961	3 v 3	0.594198	0.3088	0.463015	3 v 3	0.799382	0.245068	0.443017	-0.0488209	0.767446	-0.237451	-0.0514835	1.33386	0.163938	-0.0997305	-0.0415482	0.705277	-0.00592483	1.11681	-0.0631938	0.17255	1.47254	0.137504	0.678745	0.0156603	1.70374	6.19377	5.63807	7.12928	5.74416	6.19574	5.55459	6.36632	7.11061	7.26679	6.42291	6.2114	7.25833	6.18785	6.75489	7.06609	7.39489	6.39746	7.55305	7.31016	6.77083	6.55305	7.34341	7.73132	7.71699	7.21043	6.72928	7.25833	7.34607	7.16491	7.3156	168.3	84.3	187.8	158.7	109.2	93.9	162.4	212.5	210.4	148.1	106.1	153.1	162.7	143.5	159.3	73.2	49.8	140	53.6	73.3	47	82.5	138.2	154	85.8	74.1	153.1	72.9	108	134	1	1	1	1	1	1	1	1	1	1	1	1	1	1	1	Medium	Not Found	Not Found	Medium	Not Found	Not Found	Medium	Not Found	Not Found	Medium	Not Found	Not Found	Medium	Not Found	Not Found	TRUE	unreviewed	Fkbp1a	Rattus norvegicus (Rat)	103
A0A8L2UK94	Slc25a17	Solute carrier family 25 member 17	TRUE	unreviewed	3	17	High	14	24	2	Rat	FALSE	3 v 3	0.154668	0.265607	0.4585	3 v 3	0.351533	0.0149609	0.119215	3 v 3	0.825017	0.0668026	0.197791	FALSE	FALSE	FALSE	FALSE	TRUE	FALSE	3 v 3	0.343059	0.0912047	0.284884	3 v 3	0.463473	0.0329606	0.227911	3 v 3	1.43637	0.105979	0.400712	0.0974483	0.0153679	0.351189	0.409595	0.266422	0.378583	0.930106	0.394158	1.15079	0.14077	0.363455	0.524953	0.633428	0.404482	0.352509	1.70769	0.451009	2.1504	6.17393	8.82241	10.0301	5.46923	8.76719	9.13263	6.80735	9.22689	10.3826	7.17692	9.2182	11.283	6.3147	9.18587	10.5551	7.37504	9.58064	10.454	7.03452	9.34207	10.1322	7.78463	9.84706	10.8326	7.96463	9.73623	11.283	7.47249	9.596	10.8052	166	765.7	1402.7	131.1	649	1122.3	220.5	921	1823.6	249.8	852.9	2491.9	177.6	773.9	1789.3	72.2	452.7	1045.6	44.3	435.7	561.3	112	599.2	1335	144.7	595.6	2491.9	79.6	582.4	1504.5	1	3	6	1	3	6	1	3	6	1	3	6	1	3	6	Not Found	Medium	High	Not Found	Medium	High	Not Found	Medium	High	Not Found	Medium	High	Not Found	Medium	High	FALSE	unreviewed	Slc25a17 St13	Rattus norvegicus (Rat)	641		TRANSMEM 439..459; /note=Helical; /evidence=ECO:0000256|SAM:Phobius; TRANSMEM 534..555; /note=Helical; /evidence=ECO:0000256|SAM:Phobius	SUBCELLULAR LOCATION: Membrane {ECO:0000256|ARBA:ARBA00004141}; Multi-pass membrane protein {ECO:0000256|ARBA:ARBA00004141}.
A0A8L2UQN5	Ahcyl1	Adenosylhomocysteinase-like 1	FALSE	unreviewed	1	37	High	25	55	11	Rat	FALSE	3 v 3	-0.0653316	0.699547	0.800851	3 v 3	-0.0905373	0.469578	0.579316	3 v 3	-0.207408	0.374747	0.490909	FALSE	FALSE	FALSE	FALSE	FALSE	FALSE	3 v 3	0.123404	0.651136	0.740892	3 v 3	0.0215275	0.902553	0.934913	3 v 3	0.404508	0.0689978	0.400712	-0.323314	0.184508	-0.0571889	-0.114025	0.0972548	-0.254842	-0.384928	0.158649	-0.395944	-0.279148	0.532792	0.116569	0.109937	0.235485	-0.28084	0.394579	0.215426	0.603518	10.8584	11.9096	11.1648	10.7441	12.2275	10.527	10.9683	12.145	10.8839	11.1387	12.4429	11.1305	10.5792	12.4423	11.2814	12.0601	12.6679	11.5887	12.311	12.8023	11.5265	11.946	12.7651	11.3338	11.9261	12.9609	11.1305	11.7367	12.8524	11.5315	4270.1	6507.4	3079.9	5081.5	7142.9	2949.9	3945.6	6961.2	2581.2	3891.5	7973.2	2241.9	3412.8	7395.2	2960.2	1856.5	3847.1	2295.8	1715.1	4795.5	1475.5	2003.5	4529.2	1889.7	2254.6	5567.8	2241.9	1529.9	5565.7	2489	6	13	6	6	13	6	6	13	6	6	13	6	6	13	6	High	High	High	High	High	High	High	High	High	High	High	High	High	High	High	FALSE	unreviewed	Ahcyl1	Rattus norvegicus (Rat)	530
A0A8L2UQT1	Rcor2	REST corepressor 2	FALSE	unreviewed	1	1	Medium	1	5	1	Rat	FALSE	2 v 2	-0.0291968	0.502629	0.64644	2 v 2	0.1706	0.136037	0.269251	2 v 2	0.183118	0.362129	0.481688	FALSE	FALSE	FALSE	FALSE	FALSE	FALSE	2 v 2	0.232006	0.29671	0.46554	2 v 2	0.227008	0.124794	0.297968	2 v 2	0.711421	0.439899	0.586902	NA	0.000242124	-0.0586357	NA	0.13358	0.20762	NA	0.066047	0.30019	NA	0.348713	0.1153	NA	0.272086	0.181929	NA	0.123072	1.29977	NA	8.46025	8.28771	NA	8.41996	7.42543	NA	8.73234	8.46964	NA	8.54303	8.7252	NA	8.80896	8.40301	NA	9.21868	8.71184	NA	8.99492	8.42501	NA	9.35226	8.91946	NA	9.06097	8.7252	NA	9.21893	8.6532	NA	595.8	419.3	NA	510.2	343.7	NA	653.6	484.2	NA	534.1	423.2	NA	595.9	402.6	NA	352.2	312.5	NA	342.5	171.9	NA	425.3	354.5	NA	373	423.2	NA	448.5	338.5	NA	1	1	NA	1	1	NA	1	1	NA	1	1	NA	1	1	High	High	Medium	High	High	Medium	High	High	Medium	High	High	Medium	High	High	Medium	FALSE	unreviewed	Rcor2 Rcor2l1	Rattus norvegicus (Rat)	567
A0A8W1B2M1	Slc25a12	Solute carrier family 25 member 12	FALSE	unreviewed	2	63	High	37	222	3	Rat	FALSE	3 v 3	0.113547	0.435901	0.593782	3 v 3	0.314054	0.0246845	0.137038	3 v 3	0.644344	0.0376864	0.169503	FALSE	FALSE	FALSE	FALSE	TRUE	TRUE	3 v 3	0.302299	0.0290709	0.235178	3 v 3	0.4261	0.0657735	0.246123	3 v 3	1.25624	0.0910486	0.400712	0.232208	-0.1215	0.229933	0.324479	0.395455	0.222227	0.625869	0.431147	0.876016	0.276335	0.226817	0.403744	0.54841	0.533701	0.19619	1.40533	0.487921	1.87547	13.2786	13.2796	13.8885	12.5746	13.0127	12.8757	13.827	13.8133	14.0847	13.9799	13.5007	14.7512	13.5549	13.5065	14.2922	14.4802	14.038	14.3124	14.1415	13.5876	13.8752	14.8047	14.4334	14.5346	14.7674	14.0187	14.7512	14.7124	13.9165	14.5423	22855	16820.9	20344.9	18072.5	12310.2	15026.1	28619.3	22125.5	23733	27888.4	16597.9	27577.4	26846.2	15462.3	23860.1	9936.8	9944.2	15165.2	6099.9	8264.7	7515.9	14532.3	14395.6	17374.3	16157.3	11590.6	27577.4	12034.6	11637.2	20062.6	27	28	31	27	28	31	27	28	31	27	28	31	27	28	31	High	High	High	High	High	High	High	High	High	High	High	High	High	High	High	TRUE	unreviewed	Slc25a12	Rattus norvegicus (Rat)	672			SUBCELLULAR LOCATION: Membrane {ECO:0000256|ARBA:ARBA00004141}; Multi-pass membrane protein {ECO:0000256|ARBA:ARBA00004141}. Mitochondrion inner membrane {ECO:0000256|ARBA:ARBA00004448}; Multi-pass membrane protein {ECO:0000256|ARBA:ARBA00004448}.
A0FKI7	Acbd5	Acyl-CoA-binding domain-containing protein 5	TRUE	reviewed	4	7	High	3	6	3	Rat	FALSE	1 v 1	-0.08271	NA	NA	1 v 1	-0.198817	NA	NA	1 v 1	0.0591724	NA	NA	NA	NA	NA	NA	NA	NA	1 v 1	0.0909882	NA	NA	1 v 1	-0.224931	NA	NA	1 v 1	1.0584	NA	NA	NA	NA	-0.08271	NA	NA	-0.198817	NA	NA	0.0591724	NA	NA	0.0909882	NA	NA	-0.224931	NA	NA	1.0584	NA	NA	8.37417	NA	NA	7.54226	NA	NA	8.14924	NA	NA	8.60066	NA	NA	8.46516	NA	NA	8.79799	NA	NA	8.54148	NA	NA	8.59917	NA	NA	8.60066	NA	NA	8.71528	NA	NA	445.1	NA	NA	372.6	NA	NA	387.8	NA	NA	388.2	NA	NA	420.3	NA	NA	331.8	NA	NA	186.4	NA	NA	283.9	NA	NA	388.2	NA	NA	353.4	NA	NA	2	NA	NA	2	NA	NA	2	NA	NA	2	NA	NA	2	High	High	High	High	High	High	High	High	High	High	High	High	High	High	High	FALSE	reviewed	Acbd5	Rattus norvegicus (Rat)	506		TRANSMEM 478..498; /note=Helical; /evidence=ECO:0000255	SUBCELLULAR LOCATION: Peroxisome membrane {ECO:0000250}; Single-pass membrane protein {ECO:0000250}.
A0JPJ7	Ola1	Obg-like ATPase 1	FALSE	reviewed	3	40	High	15	27	9	Rat	FALSE	3 v 3	0.12499	0.313382	0.500718	3 v 3	-0.0556716	0.345963	0.471067	3 v 3	-0.197066	0.213142	0.342479	FALSE	FALSE	FALSE	FALSE	FALSE	FALSE	3 v 3	0.313771	0.226312	0.408472	3 v 3	0.0563626	0.380335	0.52256	3 v 3	0.414859	0.394155	0.556227	-0.0275342	0.295192	0.107312	-0.0666693	-0.128457	0.0281114	-0.0443273	-0.408847	-0.138025	0.0167455	0.643564	0.281004	0.157221	0.00983729	0.00202958	0.735155	-0.352118	0.861541	7.95652	10.4544	9.73539	7.31741	11.1741	8.96087	8.11374	10.4642	9.73742	8.05257	10.8219	9.82241	7.97327	11.098	10.0164	9.1581	11.2128	10.1592	8.88448	11.7489	9.96044	9.09144	11.0843	10.1874	8.84015	11.34	9.82241	9.13057	11.508	10.2666	571.3	2373.5	1143.5	472.6	3441.6	996.3	545.5	2171.3	1166	458.3	2592.3	905.4	560.5	2912.4	1231.8	248.4	1403.1	852.4	159.5	2310.6	498.3	277	1412.7	853.6	265.5	1810.2	905.4	251.3	2191.9	1035.7	2	8	3	2	8	3	2	8	3	2	8	3	2	8	3	High	High	High	High	High	High	High	High	High	High	High	High	High	High	High	TRUE	reviewed	Ola1	Rattus norvegicus (Rat)	396			SUBCELLULAR LOCATION: Cytoplasm {ECO:0000255|HAMAP-Rule:MF_03167}. Nucleus {ECO:0000255|HAMAP-Rule:MF_03167}. Nucleus, nucleolus {ECO:0000255|HAMAP-Rule:MF_03167}. Note=Predominantly cytoplasmic, shuttles between the nucleus and the cytoplasm. {ECO:0000255|HAMAP-Rule:MF_03167}.
A0JPM9	Eif3j	Eukaryotic translation initiation factor 3 subunit J (eIF3j) (Eukaryotic translation initiation factor 3 subunit 1) (eIF-3-alpha) (eIF3 p35)	FALSE	reviewed	3	23	High	7	18	7	Rat	FALSE	3 v 3	0.0595992	0.634746	0.749383	3 v 3	0.032206	0.774399	0.834816	3 v 3	0.198127	0.0902804	0.220362	FALSE	FALSE	FALSE	FALSE	FALSE	FALSE	3 v 3	0.248249	0.249809	0.427283	3 v 3	0.144087	0.460042	0.594073	3 v 3	0.809814	0.141889	0.400712	0.134996	0.196101	-0.1523	0.0482171	0.193967	-0.145567	0.288919	0.074729	0.230734	0.179176	0.544006	0.0215637	0.272133	0.331806	-0.171678	1.06827	0.130947	1.23023	9.79409	6.71149	10.3751	9.12205	6.98071	9.47877	10.0662	7.0433	10.2035	10.1903	7.11166	10.709	9.97327	7.2555	10.3967	10.9958	7.46923	10.799	10.6889	7.55536	10.4783	11.044	7.6632	10.6535	10.9778	7.63009	10.709	11.1308	7.66534	10.6467	2042	177.2	1781.7	1650.7	188.1	1426.5	2111.4	202.7	1610.7	2016.7	198.1	1673.9	2242.3	203	1603.2	887.8	104.8	1328.1	557.2	126.3	713.5	1072.1	131.9	1179.1	1168.4	138.3	1673.9	1005.2	152.8	1348.1	4	1	4	4	1	4	4	1	4	4	1	4	4	1	4	High	High	High	High	High	High	High	High	High	High	High	High	High	High	High	FALSE	reviewed	Eif3j Eif3s1	Rattus norvegicus (Rat)	259			SUBCELLULAR LOCATION: Cytoplasm {ECO:0000255|HAMAP-Rule:MF_03009}.
A0JPN8	Lrrc24	Leucine rich repeat containing 24 (RGD1308720 protein)	TRUE	unreviewed	2	10	High	5	7	5	Rat	FALSE	2 v 2	-0.11727	0.510278	0.652103	2 v 2	-0.430548	0.0341437	0.151548	2 v 2	-0.292184	0.388535	0.503574	FALSE	TRUE	FALSE	FALSE	FALSE	FALSE	2 v 2	0.0784498	0.821692	0.873357	2 v 2	-0.249098	0.163083	0.333087	2 v 2	0.126235	0.860165	0.896557	-0.238389	0.0038489	NA	-0.407435	-0.453662	NA	-0.0878366	-0.496531	NA	-0.194279	0.351179	NA	-0.183853	-0.314343	NA	0.691667	-0.439196	NA	6.97957	6.05311	NA	6.61029	6.36282	NA	6.79572	5.73877	NA	7.30195	5.92362	NA	6.78529	6.40429	NA	8.1809	6.81121	NA	8.17742	6.93782	NA	7.77347	6.35755	NA	8.08958	6.44128	NA	7.94251	6.81506	NA	290.2	112.3	NA	289.5	122.6	NA	218.8	82	NA	272.4	86.9	NA	246	112.6	NA	126.2	66.4	NA	97.7	82.3	NA	111.1	53.4	NA	157.8	60.7	NA	110.3	84.7	NA	1	1	NA	1	1	NA	1	1	NA	1	1	NA	1	1	NA	High	High	High	High	High	High	High	High	High	High	High	High	High	High	High	FALSE	unreviewed	Lrrc24 MGC94207 RGD1308720	Rattus norvegicus (Rat)	521		TRANSMEM 414..434; /note=Helical; /evidence=ECO:0000256|SAM:Phobius
A0JPQ9	Chid1	Chitinase domain-containing protein 1	FALSE	reviewed	3	36	High	14	31	14	Rat	FALSE	3 v 3	-0.44668	0.0641663	0.256056	3 v 3	0.420275	0.0160774	0.119215	3 v 3	0.237571	0.081947	0.211478	FALSE	FALSE	FALSE	FALSE	TRUE	FALSE	3 v 3	-0.257864	0.108606	0.302773	3 v 3	0.532365	0.0264032	0.2268	3 v 3	0.849498	0.10323	0.400712	-0.427779	-0.66151	-0.250752	0.484685	0.313118	0.463021	0.100561	0.264729	0.347422	-0.383494	-0.31315	-0.0769475	0.708694	0.451375	0.437025	0.880169	0.321472	1.34685	9.6397	10.623	10.5469	8.94749	10.3065	9.78937	10.3484	11.0743	10.9839	9.82766	10.628	11.1362	9.25621	10.3098	10.4699	10.8414	11.3813	10.9708	10.5145	10.8813	10.7888	11.3261	11.6944	11.4338	10.6151	11.146	11.1362	10.4136	10.7198	10.7201	1834.8	2667.6	2007	1462.8	1886.2	1769.1	2567.4	3314.2	2766.5	1568.4	2266.1	2250.8	1364	1686.5	1686.8	797.7	1577	1496	493.7	1266.4	884.9	1303.7	2156.3	2025.3	908.7	1582.5	2250.8	611.5	1269.3	1418.3	4	6	6	4	6	6	4	6	6	4	6	6	4	6	6	High	High	High	High	High	High	High	High	High	High	High	High	High	High	High	FALSE	reviewed	Chid1	Rattus norvegicus (Rat)	393			SUBCELLULAR LOCATION: Secreted. Lysosome {ECO:0000250}.
A0MV40	Shisa4	Shisa family member 4 (Shisa homolog 4 (Xenopus laevis))	TRUE	unreviewed	1	20	High	2	2	2	Rat	FALSE	1 v 1	0.286781	NA	NA	1 v 1	-0.0459615	NA	NA	1 v 1	-0.355519	NA	NA	NA	NA	NA	NA	NA	NA	1 v 1	0.460848	NA	NA	1 v 1	-0.072318	NA	NA	1 v 1	0.644481	NA	NA	NA	NA	0.286781	NA	NA	-0.0459615	NA	NA	-0.355519	NA	NA	0.460848	NA	NA	-0.072318	NA	NA	0.644481	NA	NA	7.45861	NA	NA	7.11374	NA	NA	7.38629	NA	NA	7.75822	NA	NA	7.91946	NA	NA	7.88264	NA	NA	8.11374	NA	NA	7.83668	NA	NA	7.75822	NA	NA	8.16942	NA	NA	236	NA	NA	277	NA	NA	228.6	NA	NA	216.5	NA	NA	287.9	NA	NA	175.9	NA	NA	138.5	NA	NA	167.3	NA	NA	216.5	NA	NA	242.1	NA	NA	2	NA	NA	2	NA	NA	2	NA	NA	2	NA	NA	2	Not Found	Not Found	High	Not Found	Not Found	High	Not Found	Not Found	High	Not Found	Not Found	High	Not Found	Not Found	High	FALSE	unreviewed	Shisa4	Rattus norvegicus (Rat)	197		TRANSMEM 89..115; /note=Helical; /evidence=ECO:0000256|SAM:Phobius
A0MZ67	Shtn1	Shootin-1 (Shootin1)	FALSE	reviewed	5	9	High	6	10	6	Rat	FALSE	2 v 2	-0.062926	0.606341	0.728527	2 v 2	-0.272842	0.0284251	0.143617	2 v 2	-0.369621	0.0269029	0.160732	FALSE	TRUE	TRUE	FALSE	FALSE	FALSE	2 v 2	0.19823	0.461654	0.597612	2 v 2	-0.216726	0.199075	0.368469	2 v 2	0.158378	0.787064	0.840487	NA	0.0255237	-0.151376	NA	-0.285033	-0.260652	NA	-0.353992	-0.38525	NA	0.37391	0.0225491	NA	-0.146655	-0.286797	NA	-0.297336	0.614091	NA	9.04056	7.42122	NA	9.44708	6.77479	NA	8.89391	7.13443	NA	9.14975	7.38888	NA	9.41447	7.44377	NA	9.79896	7.84486	NA	10.0218	7.77413	NA	9.51392	7.58421	NA	9.66782	7.38888	NA	9.82448	7.69349	NA	890.8	229.9	NA	1039.6	218.9	NA	731.1	191.9	NA	813.4	167.6	NA	906.7	207	NA	526.6	171.4	NA	698	109.5	NA	475.7	140.5	NA	568	167.6	NA	682.4	174.1	NA	3	1	NA	3	1	NA	3	1	NA	3	1	NA	3	1	High	High	High	High	High	High	High	High	High	High	High	High	High	High	High	FALSE	reviewed	Shtn1	Rattus norvegicus (Rat)	633			SUBCELLULAR LOCATION: Perikaryon {ECO:0000269|PubMed:17030985, ECO:0000269|PubMed:20664640}. Cell projection, axon {ECO:0000269|PubMed:17030985, ECO:0000269|PubMed:20664640}. Cell projection, growth cone {ECO:0000269|PubMed:17030985, ECO:0000269|PubMed:18519736, ECO:0000269|PubMed:20664640, ECO:0000269|PubMed:23453953}. Cytoplasm, cytoskeleton {ECO:0000250|UniProtKB:Q8K2Q9}. Cell projection, filopodium {ECO:0000269|PubMed:18519736, ECO:0000269|PubMed:23453953}. Cell projection, lamellipodium {ECO:0000269|PubMed:18519736, ECO:0000269|PubMed:23453953}. Note=Localizes in multiple growth cones at neurite tips before the neuronal symmetry-breaking step (PubMed:23453953). Accumulates in growth cones of a single nascent axon in a neurite length-dependent manner during the neuronal symmetry-breaking step; when absent from the nascent axon's siblings, probably due to competitive transport, prevents the formation of surplus axons (PubMed:17030985, PubMed:23453953). Transported anterogradely from the soma to the axon growth cone in an actin and myosin-dependent manner and passively diffuses back to the cell bodies (PubMed:23453953). Colocalized with L1CAM in close apposition with actin filaments in filopodia and lamellipodia of axonal growth cones in hippocampal neurons (PubMed:18519736). Exhibits retrograde movements in filopodia and lamellopodia of axonal growth cones (PubMed:18519736). Colocalized with KIF20B along microtubules to the tip of the growing cone in primary hippocampal neurons. Recruited to the growth cone of developing axon in a KIF20B- and microtubule-dependent manner (By similarity). {ECO:0000250|UniProtKB:Q8K2Q9, ECO:0000269|PubMed:17030985, ECO:0000269|PubMed:18519736, ECO:0000269|PubMed:23453953}.
A1A5P5	Armc9	LisH domain-containing protein ARMC9	FALSE	reviewed	3	2	High	1	1	1	Rat	FALSE	0 v 0	NA	NA	NA	0 v 0	NA	NA	NA	0 v 0	NA	NA	NA	NA	NA	NA	NA	NA	NA	0 v 0	NA	NA	NA	0 v 0	NA	NA	NA	0 v 0	NA	NA	NA	NA	NA	NA	NA	NA	NA	NA	NA	NA	NA	NA	NA	NA	NA	NA	NA	NA	NA	NA	NA	NA	NA	NA	NA	NA	NA	NA	NA	NA	NA	NA	NA	NA	NA	NA	NA	NA	NA	NA	NA	NA	NA	NA	NA	NA	NA	NA	NA	NA	NA	NA	NA	NA	NA	NA	NA	NA	NA	NA	NA	NA	NA	NA	NA	NA	NA	NA	NA	NA	NA	NA	NA	NA	NA	NA	NA	NA	NA	NA	NA	NA	NA	NA	NA	NA	NA	NA	NA	NA	NA	NA	NA	NA	High	Not Found	Not Found	High	Not Found	Not Found	High	Not Found	Not Found	High	Not Found	Not Found	High	Not Found	Not Found	FALSE	reviewed	Armc9	Rattus norvegicus (Rat)	730			SUBCELLULAR LOCATION: Cytoplasm, cytoskeleton, cilium basal body {ECO:0000250|UniProtKB:Q7Z3E5}. Cell projection, cilium {ECO:0000250|UniProtKB:Q9D2I5}. Cytoplasm, cytoskeleton, microtubule organizing center, centrosome, centriole {ECO:0000250|UniProtKB:Q7Z3E5}. Note=Localized to the proximal region in cilia. Stimulation of Hh signaling leads to redistribution of ARMC9 toward the ciliary tip within 6 hours, follow by a gradual return to its original proximal location (By similarity). Localizes to the daughter centriole of the primary cilium in RPE1 cells (By similarity). {ECO:0000250|UniProtKB:Q7Z3E5, ECO:0000250|UniProtKB:Q9D2I5}.
A1A5P9	Magee1	Melanoma-associated antigen E1 (Alpha-dystrobrevin-associated MAGE Protein) (DAMAGE) (MAGE-E1 antigen)	FALSE	reviewed	3	2	High	2	2	2	Rat	FALSE	1 v 1	-0.320003	NA	NA	1 v 1	-0.105188	NA	NA	1 v 1	-0.100652	NA	NA	NA	NA	NA	NA	NA	NA	1 v 1	-0.27579	NA	NA	1 v 1	0.118994	NA	NA	1 v 1	0.677858	NA	NA	-0.320003	NA	NA	-0.105188	NA	NA	-0.100652	NA	NA	-0.27579	NA	NA	0.118994	NA	NA	0.677858	NA	NA	6.61029	NA	NA	6.39575	NA	NA	6.72928	NA	NA	7.07361	NA	NA	6.3345	NA	NA	7.81186	NA	NA	7.96174	NA	NA	7.70667	NA	NA	7.86109	NA	NA	7.49185	NA	NA	224.7	NA	NA	249.3	NA	NA	208.9	NA	NA	232.5	NA	NA	180	NA	NA	97.7	NA	NA	84.2	NA	NA	106.1	NA	NA	134.7	NA	NA	80.7	NA	NA	1	NA	NA	1	NA	NA	1	NA	NA	1	NA	NA	1	NA	NA	High	Not Found	High	High	Not Found	High	High	Not Found	High	High	Not Found	High	High	Not Found	High	FALSE	reviewed	Magee1	Rattus norvegicus (Rat)	933			SUBCELLULAR LOCATION: Cytoplasm, perinuclear region {ECO:0000250}. Nucleus {ECO:0000250}. Cell membrane {ECO:0000250}. Note=In the skeletal muscle, found at the postsynaptic membrane and is associated with a subset of myonuclei. May reside within nuclei and/or in perinuclear compartments. In peripheral nerves, colocalizes with DTNA in the Schwann cell membrane (By similarity). {ECO:0000250}.
A1A5R1	Rbfox2	RNA binding protein fox-1 homolog 2 (Fox-1 homolog B) (RNA-binding motif protein 9) (RNA-binding protein 9)	FALSE	reviewed	4	13	High	4	8	2	Rat	FALSE	3 v 3	0.0302219	0.706675	0.806399	3 v 3	-0.590057	0.0381513	0.157461	3 v 3	-0.3751	0.149705	0.280851	FALSE	TRUE	FALSE	FALSE	FALSE	FALSE	3 v 3	0.21894	0.197407	0.380444	3 v 3	-0.478718	0.0862277	0.26148	3 v 3	0.236678	0.257579	0.452508	0.104079	0.0955777	-0.108991	-0.70639	-0.352722	-0.711059	-0.592275	-0.053242	-0.479783	0.148073	0.443989	0.0647594	-0.483095	-0.215908	-0.737151	0.187086	0.00345556	0.519492	7.08746	6.27984	8.01792	6.94837	6.38198	7.63735	6.60437	6.06393	7.28077	7.13545	6.38543	8.15684	7.23554	6.72383	8.08268	8.2891	7.03782	8.4417	8.51531	6.95652	8.63662	7.58271	6.6851	7.73064	7.92303	6.90328	8.15684	8.39318	7.1334	8.33271	312.8	131.4	347.7	365.9	124.2	398	191.7	102.9	212.4	242.7	119.7	285.4	336.2	140.4	322.4	136	77.7	259.2	123.5	83.4	199.1	97.3	66.9	155.5	140.6	83.6	285.4	150.7	105.7	271.1	1	1	2	1	1	2	1	1	2	1	1	2	1	1	2	High	High	High	High	High	High	High	High	High	High	High	High	High	High	High	FALSE	reviewed	Rbfox2 Fox2 Rbm9	Rattus norvegicus (Rat)	432			SUBCELLULAR LOCATION: Nucleus {ECO:0000250}. Cytoplasm {ECO:0000250}.
A1L108	Arpc5l	Actin-related protein 2/3 complex subunit 5-like protein (Arp2/3 complex 16 kDa subunit 2) (ARC16-2)	FALSE	reviewed	3	42	High	6	12	6	Rat	FALSE	2 v 2	0.0590396	0.694915	0.796983	2 v 2	-0.1927	0.195698	0.328236	2 v 2	0.042941	0.847027	0.881707	FALSE	FALSE	FALSE	FALSE	FALSE	FALSE	2 v 2	0.319788	0.356598	0.513878	2 v 2	-0.13682	0.514108	0.640217	2 v 2	0.570881	0.539601	0.6513	NA	0.172659	-0.0545795	NA	-0.131525	-0.253876	NA	-0.132311	0.218193	NA	0.520342	0.119233	NA	0.00620248	-0.279843	NA	-0.0758379	1.2176	NA	7.8586	9.92748	NA	8.13545	8.92719	NA	7.86481	9.64764	NA	8.05961	10.1448	NA	8.37895	10.0467	NA	8.61655	10.3514	NA	8.71012	9.92659	NA	8.48502	10.0975	NA	8.57781	10.1448	NA	8.78921	10.2968	NA	392.5	1306.4	NA	418.8	973.2	NA	358.3	1095.6	NA	382.1	1132.1	NA	442.4	1257.9	NA	232.1	973.8	NA	281.2	486.8	NA	233.1	802.1	NA	266.8	1132.1	NA	332.9	1057.7	NA	2	3	NA	2	3	NA	2	3	NA	2	3	NA	2	3	High	High	High	High	High	High	High	High	High	High	High	High	High	High	High	FALSE	reviewed	Arpc5l	Rattus norvegicus (Rat)	153			SUBCELLULAR LOCATION: Cytoplasm, cytoskeleton {ECO:0000250}.
A1L134	Aup1	Lipid droplet-regulating VLDL assembly factor AUP1 (Ancient ubiquitous protein 1)	TRUE	reviewed	4	6	High	2	2	2	Rat	FALSE	1 v 1	0.230631	NA	NA	1 v 1	0.152166	NA	NA	1 v 1	-0.539437	NA	NA	NA	NA	NA	NA	NA	NA	1 v 1	0.578979	NA	NA	1 v 1	0.289882	NA	NA	1 v 1	-0.483133	NA	NA	NA	0.230631	NA	NA	0.152166	NA	NA	-0.539437	NA	NA	0.578979	NA	NA	0.289882	NA	NA	-0.483133	NA	NA	6.71012	NA	NA	7.35226	NA	NA	7	NA	NA	6.86913	NA	NA	7.2891	NA	NA	7.46842	NA	NA	7.92659	NA	NA	7.62059	NA	NA	7.38716	NA	NA	7.69905	NA	NA	177.1	NA	NA	243.3	NA	NA	196.8	NA	NA	167.4	NA	NA	207.8	NA	NA	104.7	NA	NA	163.4	NA	NA	128	NA	NA	116.9	NA	NA	156.4	NA	NA	1	NA	NA	1	NA	NA	1	NA	NA	1	NA	NA	1	NA	Not Found	High	Not Found	Not Found	High	Not Found	Not Found	High	Not Found	Not Found	High	Not Found	Not Found	High	Not Found	FALSE	reviewed	Aup1	Rattus norvegicus (Rat)	410	INTRAMEM 21..41; /evidence=ECO:0000250|UniProtKB:Q9Y679		SUBCELLULAR LOCATION: Endoplasmic reticulum membrane {ECO:0000250|UniProtKB:Q9Y679}; Peripheral membrane protein {ECO:0000250|UniProtKB:Q9Y679}. Lipid droplet {ECO:0000250|UniProtKB:Q9Y679}.
A1L1I3	Numbl	Numb-like protein	FALSE	reviewed	4	15	High	9	11	9	Rat	FALSE	2 v 2	0.0176321	0.853246	0.911784	2 v 2	-0.213396	0.0661493	0.194488	2 v 2	-0.320097	0.202564	0.332342	FALSE	FALSE	FALSE	FALSE	FALSE	FALSE	2 v 2	0.278559	0.336478	0.501091	2 v 2	-0.157341	0.373548	0.517948	2 v 2	0.208275	0.670786	0.746413	NA	0.0927606	-0.0574964	NA	-0.191143	-0.23565	NA	-0.214664	-0.42553	NA	0.441225	0.115893	NA	-0.0527271	-0.261954	NA	-0.15792	0.57447	NA	9.0634	6.32373	NA	9.42962	5.7866	NA	9.01067	6.06178	NA	9.2717	6.36107	NA	9.50462	6.43962	NA	9.82177	6.74819	NA	10.0044	6.7866	NA	9.63063	6.51254	NA	9.7897	6.36107	NA	9.91453	6.6907	NA	905	107.5	NA	1027.1	110.4	NA	792.7	91.3	NA	885.1	82.2	NA	965.1	103.3	NA	535	80.1	NA	689.6	55.2	NA	515.8	66.8	NA	618.1	82.2	NA	726.4	86.8	NA	2	1	NA	2	1	NA	2	1	NA	2	1	NA	2	1	High	High	High	High	High	High	High	High	High	High	High	High	High	High	High	FALSE	reviewed	Numbl Nbl	Rattus norvegicus (Rat)	614			SUBCELLULAR LOCATION: Cytoplasm {ECO:0000250}. Note=Symmetrically distributed throughout the cytoplasm in non dividing neuroblasts of the CNS. {ECO:0000250}.
A1L1J9	Lmf2	Lipase maturation factor 2	TRUE	reviewed	2	7	High	3	3	3	Rat	FALSE	1 v 1	0.238595	NA	NA	1 v 1	0.193229	NA	NA	1 v 1	0.271358	NA	NA	NA	NA	NA	NA	NA	NA	1 v 1	0.411904	NA	NA	1 v 1	0.16704	NA	NA	1 v 1	1.27136	NA	NA	NA	NA	0.238595	NA	NA	0.193229	NA	NA	0.271358	NA	NA	0.411904	NA	NA	0.16704	NA	NA	1.27136	NA	NA	7.3336	NA	NA	6.79312	NA	NA	7.50064	NA	NA	8.06447	NA	NA	7.74551	NA	NA	7.75689	NA	NA	7.79312	NA	NA	7.95012	NA	NA	8.06447	NA	NA	7.99548	NA	NA	216.3	NA	NA	221.8	NA	NA	247.3	NA	NA	267.7	NA	NA	255.2	NA	NA	161.3	NA	NA	110.9	NA	NA	181.1	NA	NA	267.7	NA	NA	214.6	NA	NA	2	NA	NA	2	NA	NA	2	NA	NA	2	NA	NA	2	Not Found	Not Found	High	Not Found	Not Found	High	Not Found	Not Found	High	Not Found	Not Found	High	Not Found	Not Found	High	FALSE	reviewed	Lmf2	Rattus norvegicus (Rat)	702		TRANSMEM 10..30; /note=Helical; /evidence=ECO:0000255; TRANSMEM 75..95; /note=Helical; /evidence=ECO:0000255; TRANSMEM 102..122; /note=Helical; /evidence=ECO:0000255; TRANSMEM 123..143; /note=Helical; /evidence=ECO:0000255; TRANSMEM 164..184; /note=Helical; /evidence=ECO:0000255; TRANSMEM 226..246; /note=Helical; /evidence=ECO:0000255; TRANSMEM 259..279; /note=Helical; /evidence=ECO:0000255; TRANSMEM 316..336; /note=Helical; /evidence=ECO:0000255; TRANSMEM 363..383; /note=Helical; /evidence=ECO:0000255; TRANSMEM 396..416; /note=Helical; /evidence=ECO:0000255; TRANSMEM 628..648; /note=Helical; /evidence=ECO:0000255	SUBCELLULAR LOCATION: Endoplasmic reticulum membrane {ECO:0000250}; Multi-pass membrane protein {ECO:0000250}.
A1L1K3	Anapc5	Anaphase-promoting complex subunit 5 (APC5) (Cyclosome subunit 5)	FALSE	reviewed	3	2	High	2	4	2	Rat	FALSE	0 v 0	NA	NA	NA	0 v 0	NA	NA	NA	0 v 0	NA	NA	NA	NA	NA	NA	NA	NA	NA	0 v 0	NA	NA	NA	0 v 0	NA	NA	NA	0 v 0	NA	NA	NA	NA	NA	NA	NA	NA	NA	NA	NA	NA	NA	NA	NA	NA	NA	NA	NA	NA	NA	NA	NA	NA	NA	NA	NA	NA	NA	NA	NA	NA	NA	NA	NA	NA	NA	NA	NA	NA	NA	NA	NA	NA	NA	NA	NA	NA	NA	NA	NA	NA	NA	NA	NA	NA	NA	NA	NA	NA	NA	NA	NA	NA	NA	NA	NA	NA	NA	NA	NA	NA	NA	NA	NA	NA	NA	NA	NA	NA	NA	NA	NA	NA	NA	NA	NA	NA	NA	NA	NA	NA	NA	NA	NA	NA	High	High	High	High	High	High	High	High	High	High	High	High	High	High	High	FALSE	reviewed	Anapc5	Rattus norvegicus (Rat)	727			SUBCELLULAR LOCATION: Nucleus {ECO:0000250|UniProtKB:Q9UJX4}. Cytoplasm, cytoskeleton, spindle {ECO:0000250|UniProtKB:Q9UJX4}.
A1L1K8	Habp4	Intracellular hyaluronan-binding protein 4 (IHABP-4) (IHABP4) (Hyaluronan-binding protein 4) (Ki-1/57 intracellular antigen)	FALSE	reviewed	5	6	High	3	6	3	Rat	FALSE	2 v 2	-0.0261599	0.857383	0.914657	2 v 2	-0.37945	0.0929275	0.2239	2 v 2	-0.697868	0.0748897	0.206	FALSE	FALSE	FALSE	FALSE	FALSE	FALSE	2 v 2	0.234609	0.452609	0.590473	2 v 2	-0.323541	0.256447	0.417729	2 v 2	-0.169901	0.737732	0.798963	NA	0.0886538	-0.140974	NA	-0.323665	-0.435236	NA	-0.615392	-0.780343	NA	0.436652	0.032565	NA	-0.185671	-0.461411	NA	-0.558715	0.218912	NA	8.20359	8.80349	NA	8.90479	8.18239	NA	8.01792	8.34207	NA	8.34607	8.40131	NA	8.64024	8.83605	NA	8.96174	9.22738	NA	9.47958	9.18165	NA	8.63807	8.79214	NA	8.86419	8.40131	NA	9.05039	9.0864	NA	498.6	599.4	NA	713.9	580.7	NA	398.4	443.3	NA	466	338.1	NA	530.2	543.6	NA	294.8	446.8	NA	479.3	290.5	NA	259.2	324.5	NA	325.4	338.1	NA	399	457	NA	2	2	NA	2	2	NA	2	2	NA	2	2	NA	2	2	High	High	High	High	High	High	High	High	High	High	High	High	High	High	High	FALSE	reviewed	Habp4	Rattus norvegicus (Rat)	411			SUBCELLULAR LOCATION: Nucleus {ECO:0000269|PubMed:15862299}. Cytoplasm {ECO:0000269|PubMed:15862299}. Cytoplasm, Stress granule {ECO:0000250|UniProtKB:Q5JVS0}. Cytoplasm, sarcoplasm {ECO:0000269|PubMed:15862299}. Nucleus, nuclear body {ECO:0000250|UniProtKB:Q5JVS0}. Nucleus, nucleolus {ECO:0000250|UniProtKB:Q5JVS0}. Nucleus speckle {ECO:0000250|UniProtKB:Q5JVS0}. Nucleus, Cajal body {ECO:0000250|UniProtKB:Q5JVS0}. Nucleus, gem {ECO:0000250|UniProtKB:Q5JVS0}. Note=Transported into the nuclear compartment in activated leukocytes. Inhibition of methylation alters its distribution between the nuclear and cytoplasmic compartments. Methylation may be required for its localization in subnuclear structures, such as nucleoli, nuclear speckles, Cajal bodies and Gemini of coiled bodies (gems). Colocalizes with FMR1, FXR1 and FXR2 in cytoplasmic stress granules (By similarity). In myocardial cells, localization at the sarcoplasm is reduced in response to mechanical stress (PubMed:15862299). {ECO:0000250|UniProtKB:Q5JVS0, ECO:0000269|PubMed:15862299}.
A1L1L2	Tmem214	Transmembrane protein 214	TRUE	reviewed	3	8	High	6	8	6	Rat	FALSE	2 v 2	-0.433524	0.130498	0.33471	2 v 2	-0.324789	0.0575767	0.183917	2 v 2	0.0500993	0.832505	0.870655	FALSE	FALSE	FALSE	FALSE	FALSE	FALSE	2 v 2	-0.237447	0.162586	0.35314	2 v 2	-0.143698	0.0589431	0.243489	2 v 2	0.468192	0.228058	0.431593	-0.343391	-0.523656	NA	-0.354244	-0.295334	NA	-0.135906	0.236104	NA	-0.299443	-0.175452	NA	-0.130355	-0.157041	NA	0.643477	0.292907	NA	8.87989	8.99435	NA	8.45245	8.94574	NA	8.74953	8.83731	NA	9.09592	9.23864	NA	8.58045	8.8189	NA	10.0815	9.75272	NA	10.0193	9.52062	NA	9.72724	9.45738	NA	9.88341	9.75672	NA	9.73809	9.22906	NA	1083.5	862.7	NA	1037.8	734.5	NA	847.6	703	NA	944.5	865.1	NA	854	600.1	NA	471.1	510	NA	350.3	493.1	NA	430.4	457.4	NA	547.2	604.1	NA	382.8	451.6	NA	2	1	NA	2	1	NA	2	1	NA	2	1	NA	2	1	NA	High	High	High	High	High	High	High	High	High	High	High	High	High	High	High	FALSE	reviewed	Tmem214	Rattus norvegicus (Rat)	685		TRANSMEM 479..499; /note=Helical; /evidence=ECO:0000255; TRANSMEM 612..632; /note=Helical; /evidence=ECO:0000255	SUBCELLULAR LOCATION: Endoplasmic reticulum membrane {ECO:0000250}; Multi-pass membrane protein {ECO:0000250}.
A1L1M0	Prkaca	cAMP-dependent protein kinase (EC 2.7.11.11)	FALSE	unreviewed	2	47	High	17	50	8	Rat	FALSE	3 v 3	0.117469	0.0694415	0.260643	3 v 3	-0.0499416	0.00428851	0.0910779	3 v 3	0.161903	0.361243	0.481152	FALSE	FALSE	FALSE	FALSE	FALSE	FALSE	3 v 3	0.306232	0.0508655	0.246795	3 v 3	0.0621114	0.472559	0.605561	3 v 3	0.773795	0.204823	0.415928	0.122881	0.0583492	0.171176	-0.0513839	-0.0547645	-0.0436765	0.326673	-0.112019	0.271057	0.167044	0.406668	0.344984	0.17255	0.0834871	-0.069703	1.10612	-0.0552761	1.27054	11.1713	11.8765	11.7108	10.7916	11.9243	10.9233	11.3439	11.96	11.6411	11.8977	11.8691	12.1939	11.3383	12.2831	12.0558	12.373	12.6348	12.1347	12.3585	12.4991	11.9228	12.3216	12.58	12.091	12.6852	12.3871	12.1939	12.4959	12.6932	12.3059	5304.4	6360	4496.9	5251.5	5789.2	3882.6	5118.8	6123.1	4362.8	6586	5356.7	4685.1	5776	6622.5	5063.4	2306.2	3759.9	3352	1772.5	3886.7	1942	2599.2	3983.9	3193.9	3815.6	3740.6	4685.1	2589.3	4984.2	4257.5	7	7	8	7	7	8	7	7	8	7	7	8	7	7	8	High	High	High	High	High	High	High	High	High	High	High	High	High	High	High	FALSE	unreviewed	Prkaca	Rattus norvegicus (Rat)	351			SUBCELLULAR LOCATION: Cell membrane {ECO:0000256|ARBA:ARBA00004236}. Membrane {ECO:0000256|ARBA:ARBA00004635}; Lipid-anchor {ECO:0000256|ARBA:ARBA00004635}.
A2RRU2	Tmem127	Transmembrane protein 127	FALSE	unreviewed	2	4	Medium	1	2	1	Rat	FALSE	0 v 0	NA	NA	NA	0 v 0	NA	NA	NA	0 v 0	NA	NA	NA	NA	NA	NA	NA	NA	NA	0 v 0	NA	NA	NA	0 v 0	NA	NA	NA	0 v 0	NA	NA	NA	NA	NA	NA	NA	NA	NA	NA	NA	NA	NA	NA	NA	NA	NA	NA	NA	NA	NA	NA	NA	NA	NA	NA	NA	NA	NA	NA	NA	NA	NA	NA	NA	NA	NA	NA	NA	NA	NA	NA	NA	NA	NA	NA	NA	NA	NA	NA	NA	NA	NA	NA	NA	NA	NA	NA	NA	NA	NA	NA	NA	NA	NA	NA	NA	NA	NA	NA	NA	NA	NA	NA	NA	NA	NA	NA	NA	NA	NA	NA	NA	NA	NA	NA	NA	NA	NA	NA	NA	NA	NA	NA	NA	NA	High	Not Found	High	High	Not Found	High	High	Not Found	High	High	Not Found	High	High	Not Found	High	FALSE	unreviewed	Tmem127	Rattus norvegicus (Rat)	238
A2RUW1	Tollip	Toll-interacting protein	FALSE	reviewed	5	23	High	6	13	6	Rat	FALSE	3 v 3	0.223506	0.313791	0.500868	3 v 3	-1.107	0.0110953	0.10883	3 v 3	-0.76558	0.014951	0.151058	FALSE	TRUE	TRUE	FALSE	FALSE	FALSE	3 v 3	0.412426	0.15952	0.349143	3 v 3	-0.994652	0.00453756	0.225509	3 v 3	-0.15379	0.603563	0.698985	0.419184	0.361214	-0.10988	-1.1803	-1.26386	-0.876828	-0.635605	-0.711318	-0.949816	0.463538	0.709487	0.0642525	-0.955464	-1.12564	-0.902856	0.143252	-0.654563	0.0499417	7.53138	10.5333	8.68159	7.29554	11.0749	8.21965	6.57592	9.40769	7.77873	7.43879	10.4204	8.26959	7.99492	11.2428	8.74584	8.73335	11.2916	9.10565	8.86202	11.6498	9.21941	7.55305	10.0278	8.22882	8.22641	10.9385	8.26959	9.15254	11.6528	8.99577	425.6	2506.8	550.9	465.3	3213.2	596.1	187.8	1043.9	300	299.5	1962.5	308.6	569.1	3220	510.5	185	1482	410.6	157.1	2157.2	298.1	95.4	679.2	219.6	173.5	1370.4	308.6	255.1	2423.4	429.3	1	4	2	1	4	2	1	4	2	1	4	2	1	4	2	High	High	High	High	High	High	High	High	High	High	High	High	High	High	High	FALSE	reviewed	Tollip	Rattus norvegicus (Rat)	274			SUBCELLULAR LOCATION: Cytoplasm {ECO:0000250|UniProtKB:Q9H0E2}. Endosome {ECO:0000250|UniProtKB:Q9H0E2}. Early endosome {ECO:0000250|UniProtKB:Q9H0E2}. Note=Localized to endo/exosomal vesicles. {ECO:0000250|UniProtKB:Q9H0E2}.
A2VCW8	Septin7	Septin	FALSE	unreviewed	3	45	High	22	74	21	Rat	FALSE	3 v 3	0.0568389	0.117899	0.319423	3 v 3	-0.126313	0.111193	0.243374	3 v 3	-0.0764861	0.541251	0.633087	FALSE	FALSE	FALSE	FALSE	FALSE	FALSE	3 v 3	0.245592	0.139224	0.329275	3 v 3	-0.0142611	0.902282	0.934913	3 v 3	0.5354	0.298236	0.480139	0.0546448	0.0950623	0.0208097	-0.147795	-0.0380055	-0.193137	0.0530167	-0.283869	0.00139397	0.0987967	0.443377	0.194604	0.0761576	0.100253	-0.219194	0.832484	-0.227089	1.00081	11.4236	12.0578	12.4399	10.9362	12.0778	11.6933	11.4997	12.158	12.2207	11.7687	11.8507	12.6941	11.5224	12.5012	12.6345	12.6253	12.8161	12.8638	12.5031	12.6526	12.6927	12.4775	12.7781	12.6707	12.5561	12.3688	12.6941	12.6799	12.9112	12.8846	6318.1	7211.7	7454.2	5805.2	6439	6620.5	5702.9	7024.2	6520.2	6022.5	5288.9	6626.9	6562	7702.9	7562.5	2746.9	4263.4	5556.4	1959.4	4322.9	3311.6	2895.8	4570.2	4773.2	3489.2	3693.3	6626.9	2941.6	5797.3	6358.8	11	11	15	11	11	15	11	11	15	11	11	15	11	11	15	High	High	High	High	High	High	High	High	High	High	High	High	High	High	High	FALSE	unreviewed	Septin7 Sept7	Rattus norvegicus (Rat)	437			SUBCELLULAR LOCATION: Cell projection, cilium, flagellum {ECO:0000256|ARBA:ARBA00004230}. Chromosome, centromere, kinetochore {ECO:0000256|ARBA:ARBA00004629}. Cleavage furrow {ECO:0000256|ARBA:ARBA00004626}. Cytoplasm, cytoskeleton, cilium axoneme {ECO:0000256|ARBA:ARBA00004430}. Cytoplasm, cytoskeleton, spindle {ECO:0000256|ARBA:ARBA00004186}. Midbody {ECO:0000256|ARBA:ARBA00004214}.
A2VCX1	Tiprl	TIP41-like protein	FALSE	reviewed	2	25	High	6	13	6	Rat	FALSE	3 v 3	0.313685	0.0078037	0.142251	3 v 3	0.217791	0.0331156	0.149989	3 v 3	0.19307	0.266721	0.394068	FALSE	FALSE	FALSE	TRUE	FALSE	FALSE	3 v 3	0.502249	0.0390986	0.241291	3 v 3	0.329702	0.101506	0.276165	3 v 3	0.804951	0.178792	0.404049	0.266429	0.3117	0.362925	0.275238	0.238886	0.139247	0.39145	-0.0423476	0.230109	0.310308	0.659764	0.536674	0.498975	0.377098	0.113032	1.17076	0.0146607	1.22943	8.17592	7.67384	8.39318	7.72315	8.2914	7.73606	8.6749	8.05094	8.50621	8.89391	8.30606	8.9655	8.48623	8.3336	8.92985	9.37743	8.43212	8.81698	9.28979	8.86635	8.73539	9.65267	8.67101	8.95623	9.68124	8.824	8.9655	9.64386	8.74382	9.17991	665.1	345.4	451	625.9	466.7	426.2	804.9	407.6	496.7	821	453.2	499.9	800	428.7	580	289.2	204.2	336.2	211.3	313.3	213.2	408.7	265.2	363.6	475.7	316.5	499.9	358.6	322.6	487.7	1	2	3	1	2	3	1	2	3	1	2	3	1	2	3	High	High	High	High	High	High	High	High	High	High	High	High	High	High	High	FALSE	reviewed	Tiprl	Rattus norvegicus (Rat)	271			SUBCELLULAR LOCATION: Cytoplasm {ECO:0000250}.
A2VD10	Slc13a3	Solute carrier family 13 (Sodium-dependent dicarboxylate transporter) member 3 (Solute carrier family 13 member 3)	TRUE	unreviewed	2	4	High	2	2	1	Rat	FALSE	0 v 0	NA	NA	NA	0 v 0	NA	NA	NA	0 v 0	NA	NA	NA	NA	NA	NA	NA	NA	NA	0 v 0	NA	NA	NA	0 v 0	NA	NA	NA	0 v 0	NA	NA	NA	NA	NA	NA	NA	NA	NA	NA	NA	NA	NA	NA	NA	NA	NA	NA	NA	NA	NA	NA	NA	NA	NA	NA	NA	NA	NA	NA	NA	NA	NA	NA	NA	NA	NA	NA	NA	NA	NA	NA	NA	NA	NA	NA	NA	NA	NA	NA	NA	NA	NA	NA	NA	NA	NA	NA	NA	NA	NA	NA	NA	NA	NA	NA	NA	NA	NA	NA	NA	NA	NA	NA	NA	NA	NA	NA	NA	NA	NA	NA	NA	NA	NA	NA	NA	NA	NA	NA	NA	NA	NA	NA	NA	NA	High	Not Found	Not Found	High	Not Found	Not Found	High	Not Found	Not Found	High	Not Found	Not Found	High	Not Found	Not Found	TRUE	unreviewed	Slc13a3	Rattus norvegicus (Rat)	600		TRANSMEM 43..73; /note=Helical; /evidence=ECO:0000256|SAM:Phobius; TRANSMEM 123..142; /note=Helical; /evidence=ECO:0000256|SAM:Phobius; TRANSMEM 276..300; /note=Helical; /evidence=ECO:0000256|SAM:Phobius; TRANSMEM 338..356; /note=Helical; /evidence=ECO:0000256|SAM:Phobius; TRANSMEM 368..390; /note=Helical; /evidence=ECO:0000256|SAM:Phobius; TRANSMEM 460..493; /note=Helical; /evidence=ECO:0000256|SAM:Phobius; TRANSMEM 543..561; /note=Helical; /evidence=ECO:0000256|SAM:Phobius	SUBCELLULAR LOCATION: Membrane {ECO:0000256|ARBA:ARBA00004141}; Multi-pass membrane protein {ECO:0000256|ARBA:ARBA00004141}.
A2VD12	Pbxip1	Pre-B-cell leukemia transcription factor-interacting protein 1 (Hematopoietic PBX-interacting protein)	FALSE	reviewed	5	4	High	3	6	3	Rat	FALSE	3 v 3	-0.125304	0.339915	0.523152	3 v 3	-0.0425742	0.597832	0.689372	3 v 3	0.457489	0.112208	0.242492	FALSE	FALSE	FALSE	FALSE	FALSE	FALSE	3 v 3	0.0638126	0.740707	0.814803	3 v 3	0.0697119	0.584077	0.699924	3 v 3	1.06937	0.0517011	0.400712	-0.12761	0.0504843	-0.298788	-0.113902	0.0944574	-0.108278	0.693432	0.545968	0.133067	-0.0829953	0.399089	-0.124656	0.10989	0.233031	-0.133784	1.47275	0.602915	1.13245	7.3147	7.37504	7.81186	6.10014	7.27053	6.87036	7.42459	7.60807	7.67807	7.57289	7.87344	8.00282	7.2317	7.77413	7.6872	8.51649	8.1334	8.23601	7.66676	7.84549	7.86975	8.40259	8.22786	8.12774	8.36019	8.39146	8.00282	8.38888	8.18388	7.93723	366.2	280.8	301.5	203.2	230	233.9	338.4	299.8	279.7	328.6	335.8	256.5	335.2	290.8	245.1	159.2	166	224.7	68.6	154.4	117	171.8	195.1	204.8	190.4	234.5	256.5	150.3	218.9	206.1	1	1	2	1	1	2	1	1	2	1	1	2	1	1	2	High	High	High	High	High	High	High	High	High	High	High	High	High	High	High	FALSE	reviewed	Pbxip1 Hpip	Rattus norvegicus (Rat)	722			SUBCELLULAR LOCATION: Cytoplasm, cytoskeleton {ECO:0000250|UniProtKB:Q96AQ6}. Nucleus {ECO:0000250|UniProtKB:Q96AQ6}. Note=Shuttles between the nucleus and the cytosol. Mainly localized in the cytoplasm, associated with microtubules. Detected in small amounts in the nucleus. {ECO:0000250|UniProtKB:Q96AQ6}.
A4F267	Tomm40l	Mitochondrial import receptor subunit TOM40B (Protein TOMM40-like)	FALSE	reviewed	4	11	High	3	5	3	Rat	FALSE	2 v 2	0.0944869	0.380782	0.555357	2 v 2	0.163832	0.21174	0.344375	2 v 2	0.418132	0.096162	0.227892	FALSE	FALSE	FALSE	FALSE	FALSE	FALSE	2 v 2	0.203668	0.360926	0.517407	2 v 2	0.263041	0.161251	0.331596	2 v 2	1.30732	0.0837349	0.400712	0.0301039	NA	0.15887	0.107239	NA	0.220424	0.354488	NA	0.481776	0.0740006	NA	0.333336	0.33113	NA	0.194952	1.13437	NA	1.48028	6.59842	NA	6.28725	6.06824	NA	5.58796	6.92955	NA	6.4822	7.20261	NA	7.06824	6.67243	NA	6.62059	7.80025	NA	6.71149	7.6359	NA	6.58646	7.90749	NA	6.93192	7.99039	NA	7.06824	7.83036	NA	6.87036	222.9	NA	104.8	198.9	NA	96.1	240.1	NA	122.1	254.3	NA	134.2	227.6	NA	117	96.9	NA	78.1	67.1	NA	48.1	121.9	NA	89.4	147.3	NA	134.2	102	NA	98.4	1	NA	1	1	NA	1	1	NA	1	1	NA	1	1	NA	1	High	High	High	High	High	High	High	High	High	High	High	High	High	High	High	FALSE	reviewed	Tomm40l Tomm40b	Rattus norvegicus (Rat)	308			SUBCELLULAR LOCATION: Mitochondrion outer membrane {ECO:0000269|PubMed:17437969}; Multi-pass membrane protein {ECO:0000269|PubMed:17437969}.
A5H300	Tlr8	Toll-like receptor 8	TRUE	unreviewed	4	2	Medium	2	4	1	Rat	FALSE	0 v 0	NA	NA	NA	0 v 0	NA	NA	NA	0 v 0	NA	NA	NA	NA	NA	NA	NA	NA	NA	0 v 0	NA	NA	NA	0 v 0	NA	NA	NA	0 v 0	NA	NA	NA	NA	NA	NA	NA	NA	NA	NA	NA	NA	NA	NA	NA	NA	NA	NA	NA	NA	NA	NA	NA	NA	NA	NA	NA	NA	NA	NA	NA	NA	NA	NA	NA	NA	NA	NA	NA	NA	NA	NA	NA	NA	NA	NA	NA	NA	NA	NA	NA	NA	NA	NA	NA	NA	NA	NA	NA	NA	NA	NA	NA	NA	NA	NA	NA	NA	NA	NA	NA	NA	NA	NA	NA	NA	NA	NA	NA	NA	NA	NA	NA	NA	NA	NA	NA	NA	NA	NA	NA	NA	NA	NA	NA	NA	Not Found	Not Found	Medium	Not Found	Not Found	Medium	Not Found	Not Found	Medium	Not Found	Not Found	Medium	Not Found	Not Found	Medium	FALSE	unreviewed	Tlr8	Rattus norvegicus (Rat)	1029		TRANSMEM 817..840; /note=Helical; /evidence=ECO:0000256|SAM:Phobius	SUBCELLULAR LOCATION: Membrane {ECO:0000256|ARBA:ARBA00004479}; Single-pass type I membrane protein {ECO:0000256|ARBA:ARBA00004479}.
A6JFQ6	Clvs1	Clavesin-1 (Retinaldehyde-binding protein 1-like 1)	FALSE	reviewed	4	7	High	2	3	2	Rat	FALSE	0 v 0	NA	NA	NA	0 v 0	NA	NA	NA	0 v 0	NA	NA	NA	NA	NA	NA	NA	NA	NA	0 v 0	NA	NA	NA	0 v 0	NA	NA	NA	0 v 0	NA	NA	NA	NA	NA	NA	NA	NA	NA	NA	NA	NA	NA	NA	NA	NA	NA	NA	NA	NA	NA	NA	NA	NA	NA	NA	NA	NA	NA	NA	NA	NA	NA	NA	NA	NA	NA	NA	NA	NA	NA	NA	NA	NA	NA	NA	NA	NA	NA	NA	NA	NA	NA	NA	NA	NA	NA	NA	NA	NA	NA	NA	NA	NA	NA	NA	NA	NA	NA	NA	NA	NA	NA	NA	NA	NA	NA	NA	NA	NA	NA	NA	NA	NA	NA	NA	NA	NA	NA	NA	NA	NA	NA	NA	NA	NA	Not Found	High	High	Not Found	High	High	Not Found	High	High	Not Found	High	High	Not Found	High	High	FALSE	reviewed	Clvs1 Rlbp1l1	Rattus norvegicus (Rat)	354			SUBCELLULAR LOCATION: Golgi apparatus, trans-Golgi network membrane {ECO:0000269|PubMed:19651769}; Peripheral membrane protein {ECO:0000269|PubMed:19651769}. Early endosome membrane {ECO:0000250|UniProtKB:Q8IUQ0}; Peripheral membrane protein {ECO:0000250|UniProtKB:Q8IUQ0}. Cytoplasmic vesicle, clathrin-coated vesicle {ECO:0000269|PubMed:19651769}.
A6P320	Marchf11	E3 ubiquitin-protein ligase MARCHF11 (EC 2.3.2.27) (Membrane-associated RING finger protein 11) (Membrane-associated RING-CH protein XI) (MARCH-XI) (RING-type E3 ubiquitin transferase MARCHF11)	TRUE	reviewed	5	2	Medium	1	2	1	Rat	FALSE	0 v 0	NA	NA	NA	0 v 0	NA	NA	NA	0 v 0	NA	NA	NA	NA	NA	NA	NA	NA	NA	0 v 0	NA	NA	NA	0 v 0	NA	NA	NA	0 v 0	NA	NA	NA	NA	NA	NA	NA	NA	NA	NA	NA	NA	NA	NA	NA	NA	NA	NA	NA	NA	NA	NA	NA	NA	NA	NA	NA	NA	NA	NA	NA	NA	NA	NA	NA	NA	NA	NA	NA	NA	NA	NA	NA	NA	NA	NA	NA	NA	NA	NA	NA	NA	NA	NA	NA	NA	NA	NA	NA	NA	NA	NA	NA	NA	NA	NA	NA	NA	NA	NA	NA	NA	NA	NA	NA	NA	NA	NA	NA	NA	NA	NA	NA	NA	NA	NA	NA	NA	NA	NA	NA	NA	NA	NA	NA	NA	High	High	Not Found	High	High	Not Found	High	High	Not Found	High	High	Not Found	High	High	Not Found	FALSE	reviewed	Marchf11 March11	Rattus norvegicus (Rat)	398		TRANSMEM 241..261; /note=Helical; /evidence=ECO:0000255; TRANSMEM 274..294; /note=Helical; /evidence=ECO:0000255	SUBCELLULAR LOCATION: Cytoplasmic vesicle membrane {ECO:0000269|PubMed:17604280}; Multi-pass membrane protein {ECO:0000269|PubMed:17604280}.
A6Y7S3	Kctd8	Potassium channel tetramerization domain containing 8	FALSE	unreviewed	1	15	High	8	24	6	Rat	FALSE	3 v 3	-0.190844	0.123358	0.326422	3 v 3	0.192648	0.161272	0.294554	3 v 3	-1.27795	0.00585837	0.144528	FALSE	FALSE	TRUE	FALSE	FALSE	FALSE	3 v 3	-0.00210619	0.988357	0.992417	3 v 3	0.304599	0.00709586	0.225509	3 v 3	-0.665985	0.142936	0.400712	-0.301893	-0.22022	-0.0504185	0.0327971	0.206979	0.338169	-1.47328	-1.19871	-1.16185	-0.257909	0.128181	0.123409	0.256664	0.345088	0.312047	-0.693897	-1.14175	-0.162304	7.61985	9.0129	8.45779	7.58871	9.51983	8.3156	7.87652	9.35799	8.76984	6.89482	8.37808	8.1533	7.36194	9.14109	8.5812	8.82114	9.77116	8.88173	9.15558	10.0947	9.31515	8.85393	9.97814	9.21989	7.68229	8.89603	8.1533	8.51924	9.55094	8.83131	452.3	873.8	471.7	570.3	1093.5	637	462.7	1008.6	596.3	205.4	476.4	284.7	366.9	750.1	455.5	196.7	516.6	351.6	192.5	734.1	318.6	235	656.2	436.5	119	332.7	284.7	164.5	564.6	383	1	1	2	1	1	2	1	1	2	1	1	2	1	1	2	High	High	High	High	High	High	High	High	High	High	High	High	High	High	High	FALSE	unreviewed	Kctd8	Rattus norvegicus (Rat)	476
A6ZIQ8	Tmem38a	Trimeric intracellular cation channel type A (TRIC-A) (TRICA) (27 kDa sarcoplasmic reticulum protein) (SPR-27) (Transmembrane protein 38A)	TRUE	reviewed	4	3	High	1	6	1	Rat	FALSE	3 v 3	0.0670389	0.319572	0.505525	3 v 3	0.823924	0.0190117	0.127198	3 v 3	0.245842	0.10894	0.240634	FALSE	FALSE	FALSE	FALSE	TRUE	FALSE	3 v 3	0.255968	0.0433485	0.241486	3 v 3	0.935878	0.0233424	0.225509	3 v 3	0.857717	0.144302	0.400712	0.101462	-0.033423	0.133077	0.70309	1.05434	0.714341	0.220475	0.106737	0.410315	0.145851	0.314779	0.307273	0.926538	1.19251	0.688585	0.999205	0.163631	1.41032	6.81762	8.08268	7.23266	6.50462	8.44997	6.52042	7.74416	9.27519	7.92125	7.50383	8.61361	7.93074	6.96347	8.39746	7.53993	8.01903	8.84078	7.65678	8.07093	9.02486	7.52042	8.72212	9.89512	8.37112	8.2914	9.1316	7.93074	8.1205	8.80735	7.78986	259.4	458.5	201.8	268.9	520.9	183.6	422.3	952.2	331.1	313.3	560.9	244	278.3	448	221.3	112.8	271.1	150.4	90.8	349.7	91.8	214.4	619.6	242.4	181.5	391.7	244	124.8	337.2	186.1	1	1	1	1	1	1	1	1	1	1	1	1	1	1	1	High	High	High	High	High	High	High	High	High	High	High	High	High	High	High	FALSE	reviewed	Tmem38a	Rattus norvegicus (Rat)	297		TRANSMEM 19..39; /note=Helical;Name=1; /evidence=ECO:0000255; TRANSMEM 52..72; /note=Helical;Name=2; /evidence=ECO:0000255; TRANSMEM 86..106; /note=Helical;Name=3; /evidence=ECO:0000255; TRANSMEM 144..164; /note=Helical;Name=4; /evidence=ECO:0000255; TRANSMEM 178..198; /note=Helical;Name=5; /evidence=ECO:0000255; TRANSMEM 209..229; /note=Helical;Name=6; /evidence=ECO:0000255; TRANSMEM 234..254; /note=Helical;Name=7; /evidence=ECO:0000255	SUBCELLULAR LOCATION: Sarcoplasmic reticulum membrane {ECO:0000250|UniProtKB:A5A6S6}; Multi-pass membrane protein {ECO:0000250|UniProtKB:A5A6S6}. Nucleus membrane {ECO:0000250|UniProtKB:A5A6S6}.
A7LKE6	Rspo3	R-spondin 3 (R-spondin 3-like protein)	FALSE	unreviewed	3	3	High	1	3	1	Rat	FALSE	1 v 1	0.452609	NA	NA	1 v 1	0.292307	NA	NA	1 v 1	-0.397944	NA	NA	NA	NA	NA	NA	NA	NA	1 v 1	0.800652	NA	NA	1 v 1	0.430119	NA	NA	1 v 1	-0.341478	NA	NA	NA	0.452609	NA	NA	0.292307	NA	NA	-0.397944	NA	NA	0.800652	NA	NA	0.430119	NA	NA	-0.341478	NA	NA	7.08321	NA	NA	7.44791	NA	NA	7.51333	NA	NA	7.10643	NA	NA	7.88387	NA	NA	7.84109	NA	NA	8.02292	NA	NA	8.1334	NA	NA	7.62498	NA	NA	8.2937	NA	NA	229.3	NA	NA	260.1	NA	NA	280.8	NA	NA	197.4	NA	NA	313.8	NA	NA	135.6	NA	NA	174.6	NA	NA	182.7	NA	NA	137.8	NA	NA	236.2	NA	NA	1	NA	NA	1	NA	NA	1	NA	NA	1	NA	NA	1	NA	High	High	High	High	High	High	High	High	High	High	High	High	High	High	High	FALSE	unreviewed	Rspo3	Rattus norvegicus (Rat)	276
A7VJC2	Hnrnpa2b1	Heterogeneous nuclear ribonucleoproteins A2/B1 (hnRNP A2/B1)	FALSE	reviewed	5	37	High	13	35	12	Rat	FALSE	3 v 3	0.313695	0.0790438	0.273045	3 v 3	0.186894	0.094557	0.226117	3 v 3	0.112521	0.265397	0.393391	FALSE	FALSE	FALSE	FALSE	FALSE	FALSE	3 v 3	0.502419	0.0986869	0.291475	3 v 3	0.298985	0.0138599	0.225509	3 v 3	0.724479	0.180029	0.404049	0.266211	0.494706	0.180166	0.0653999	0.22657	0.268712	0.134939	-0.0244828	0.227107	0.31034	0.842967	0.35395	0.289433	0.364812	0.242711	0.914587	0.032298	1.22655	9.05664	10.2633	10.833	8.53683	11.1737	9.83036	9.34607	10.6281	11.0757	9.45142	11.206	11.0569	9.36698	11.1062	11.1869	10.2583	11.0215	11.2569	10.1039	11.7486	10.8298	10.3237	11.2481	11.5256	10.2389	11.7241	11.0569	10.5245	11.5162	11.437	1224.8	2078.8	2447.1	1100.5	3440.9	1820.1	1281.6	2432.3	2948.1	1208.4	3383	2130.4	1473	2929.1	2772.6	532.5	1229	1824.1	371.4	2310.1	910.4	650.8	1582.6	2158.3	700.1	2362.4	2130.4	660.3	2204.5	2331.3	4	7	7	4	7	7	4	7	7	4	7	7	4	7	7	High	High	High	High	High	High	High	High	High	High	High	High	High	High	High	FALSE	reviewed	Hnrnpa2b1 Hnrnp Hnrpa2b1	Rattus norvegicus (Rat)	353			SUBCELLULAR LOCATION: [Isoform B1]: Nucleus {ECO:0000269|PubMed:20406423}.; SUBCELLULAR LOCATION: [Isoform A2]: Nucleus {ECO:0000269|PubMed:20406423, ECO:0000269|PubMed:24098712}.; SUBCELLULAR LOCATION: [Isoform A2b]: Cytoplasm {ECO:0000269|PubMed:20406423}. Nucleus {ECO:0000269|PubMed:20406423}. Note=Mainly localizes in the cytoplasm in neural cells. {ECO:0000269|PubMed:20406423}.; SUBCELLULAR LOCATION: [Isoform B1b]: Cytoplasm {ECO:0000269|PubMed:20406423}. Nucleus {ECO:0000269|PubMed:20406423}.; SUBCELLULAR LOCATION: Nucleus {ECO:0000250|UniProtKB:P22626}. Nucleus, nucleoplasm {ECO:0000269|PubMed:9578590, ECO:0000269|PubMed:9925756}. Cytoplasm {ECO:0000269|PubMed:9925756}. Cytoplasmic granule {ECO:0000250|UniProtKB:P22626}. Secreted, extracellular exosome {ECO:0000250|UniProtKB:P22626}. Note=Localized in cytoplasmic mRNP granules containing untranslated mRNAs. Component of ribonucleosomes. Not found in the nucleolus. Found in exosomes following sumoylation. {ECO:0000250|UniProtKB:P22626}.
A9CMA6	Tmem163	Transmembrane protein 163 (Synaptic vesicle membrane protein of 31 kDa)	TRUE	reviewed	5	20	High	4	13	4	Rat	FALSE	3 v 3	0.0296576	0.404468	0.572793	3 v 3	0.216128	0.586739	0.680284	3 v 3	0.446058	0.0557769	0.185224	FALSE	FALSE	FALSE	FALSE	FALSE	FALSE	3 v 3	0.218151	0.192589	0.376971	3 v 3	0.328457	0.466643	0.600159	3 v 3	1.05765	0.102251	0.400712	0.00975347	0.0854747	-0.00625529	-0.0172289	0.879942	-0.214329	0.64689	0.267851	0.423432	0.0534051	0.433791	0.167259	0.207576	1.01825	-0.240455	1.42657	0.323724	1.42267	6.26491	6.14364	8.56643	5.44626	6.32733	7.55919	6.47249	7.16189	8.32598	6.87283	6.65105	8.98185	6.31832	6.57743	8.73369	7.46679	6.90207	8.9901	7.01346	6.90207	8.55842	7.44956	7.78202	8.77577	7.66035	7.16993	8.98185	7.47654	6.98755	8.98385	176.9	119.6	508.5	129.2	119.6	377	174.8	220.1	438.3	202.3	144	505.6	178.1	126.9	506.3	76.9	70.7	379.1	43.6	80.3	188.6	88.8	143.2	320.9	117.2	100.5	505.6	79.8	95.5	425.7	1	1	3	1	1	3	1	1	3	1	1	3	1	1	3	High	High	High	High	High	High	High	High	High	High	High	High	High	High	High	FALSE	reviewed	Tmem163 Sv31	Rattus norvegicus (Rat)	288		TRANSMEM 88..108; /note=Helical; /evidence=ECO:0000255; TRANSMEM 116..136; /note=Helical; /evidence=ECO:0000255; TRANSMEM 150..170; /note=Helical; /evidence=ECO:0000255; TRANSMEM 187..207; /note=Helical; /evidence=ECO:0000255; TRANSMEM 217..237; /note=Helical; /evidence=ECO:0000255; TRANSMEM 255..275; /note=Helical; /evidence=ECO:0000255	SUBCELLULAR LOCATION: Cytoplasmic vesicle, secretory vesicle, synaptic vesicle membrane {ECO:0000269|PubMed:17623043}; Multi-pass membrane protein {ECO:0000255}. Early endosome membrane {ECO:0000269|PubMed:21668449}; Multi-pass membrane protein {ECO:0000255}. Late endosome membrane {ECO:0000250|UniProtKB:Q8TC26}; Multi-pass membrane protein {ECO:0000255}. Lysosome membrane {ECO:0000250|UniProtKB:Q8TC26}; Multi-pass membrane protein {ECO:0000255}. Cell membrane {ECO:0000250|UniProtKB:Q8TC26}; Multi-pass membrane protein {ECO:0000255}. Note=Glutamatergic synaptic vesicles. {ECO:0000269|PubMed:17623043}.
A9UMV9	Ndufa7	NADH dehydrogenase [ubiquinone] 1 alpha subcomplex subunit 7 (Complex I-B14.5a) (NADH-ubiquinone oxidoreductase subunit B14.5a)	FALSE	unreviewed	2	58	High	8	37	8	Rat	FALSE	3 v 3	-0.115734	0.483828	0.63146	3 v 3	0.585286	0.0531595	0.179724	3 v 3	0.692283	0.00318619	0.144528	FALSE	FALSE	FALSE	FALSE	FALSE	TRUE	3 v 3	0.0730269	0.571115	0.683617	3 v 3	0.697331	0.0771564	0.253489	3 v 3	1.30424	0.0560859	0.400712	0.14222	-0.17114	-0.318283	0.664053	0.779707	0.312098	0.694507	0.623354	0.75899	0.186358	0.177159	-0.144437	0.887956	0.91795	0.286087	1.47404	0.68026	1.75841	10.9072	9.79165	11.5743	10.1707	9.56529	10.546	11.7951	10.7096	11.8603	11.6447	10.2456	12.3044	11.0935	9.96881	11.4298	12.1088	10.55	11.9982	11.7377	10.1402	11.5454	12.7729	11.3297	12.3103	12.4322	10.7635	12.3044	12.251	10.3788	11.6799	4416.9	1499.2	4090.9	3415	1128.5	2989	6998.7	2573.8	5078.9	5526.6	1738.4	5058.3	4874.5	1331.5	3281	1920.4	886.3	3049.3	1152.6	757.6	1495.1	3553.8	1674.6	3718.1	3201.9	1214	5058.3	2185.2	1002.1	2758.8	5	3	5	5	3	5	5	3	5	5	3	5	5	3	5	High	High	High	High	High	High	High	High	High	High	High	High	High	High	High	FALSE	unreviewed	Ndufa7 Cd320	Rattus norvegicus (Rat)	112
B0BMY7	Twf2	Twinfilin actin-binding protein 2	FALSE	unreviewed	4	17	High	4	6	4	Rat	FALSE	1 v 1	-0.0253401	NA	NA	1 v 1	0.368987	NA	NA	1 v 1	0.101271	NA	NA	NA	NA	NA	NA	NA	NA	1 v 1	0.323036	NA	NA	1 v 1	0.507165	NA	NA	1 v 1	0.158024	NA	NA	NA	-0.0253401	NA	NA	0.368987	NA	NA	0.101271	NA	NA	0.323036	NA	NA	0.507165	NA	NA	0.158024	NA	NA	6.28725	NA	NA	7.06501	NA	NA	6.79442	NA	NA	7.22304	NA	NA	6.61029	NA	NA	7.04549	NA	NA	7.63952	NA	NA	7.41447	NA	NA	7.74079	NA	NA	7.02015	NA	NA	132.1	NA	NA	199.4	NA	NA	170.6	NA	NA	213.9	NA	NA	129.8	NA	NA	78.1	NA	NA	133.9	NA	NA	111	NA	NA	149.4	NA	NA	97.7	NA	NA	1	NA	NA	1	NA	NA	1	NA	NA	1	NA	NA	1	NA	High	High	High	High	High	High	High	High	High	High	High	High	High	High	High	FALSE	unreviewed	Twf2 LOC684352	Rattus norvegicus (Rat)	349			SUBCELLULAR LOCATION: Cytoplasm, cytoskeleton {ECO:0000256|ARBA:ARBA00004245}.
B0BMZ1	Fam241b	Family with sequence similarity 241 member B	FALSE	unreviewed	1	27	High	2	4	2	Rat	FALSE	2 v 2	0.20385	0.508412	0.651242	2 v 2	0.317802	0.0137804	0.117027	2 v 2	0.633212	0.257353	0.385423	FALSE	FALSE	FALSE	FALSE	TRUE	FALSE	2 v 2	0.312764	0.458248	0.595504	2 v 2	0.416626	0.195689	0.364964	2 v 2	1.52242	0.156037	0.400712	-0.00545929	NA	0.413159	0.324682	NA	0.310921	0.362317	NA	0.904106	0.0385517	NA	0.586976	0.548884	NA	0.284369	1.14161	NA	1.90322	7.6125	NA	7.16189	7.22689	NA	6.34518	8.16138	NA	7.44626	8.36851	NA	8.2484	7.65105	NA	7.74886	8.8141	NA	7.58571	8.79377	NA	7.3443	9.13878	NA	7.89664	9.15608	NA	8.2484	8.80864	NA	7.99887	450.1	NA	192.1	443.8	NA	162.5	563.7	NA	238.3	570.5	NA	304.1	448.4	NA	255.8	195.7	NA	143.2	149.8	NA	81.3	286.3	NA	174.4	330.5	NA	304.1	201	NA	215.1	1	NA	1	1	NA	1	1	NA	1	1	NA	1	1	NA	1	High	Not Found	High	High	Not Found	High	High	Not Found	High	High	Not Found	High	High	Not Found	High	FALSE	unreviewed	Fam241b RGD1305587	Rattus norvegicus (Rat)	120			SUBCELLULAR LOCATION: Membrane {ECO:0000256|ARBA:ARBA00004167}; Single-pass membrane protein {ECO:0000256|ARBA:ARBA00004167}.
B0BN18	Pfdn2	Prefoldin subunit 2	FALSE	reviewed	3	42	High	6	11	6	Rat	FALSE	2 v 2	0.223228	0.581741	0.707674	2 v 2	0.294	0.397999	0.517741	2 v 2	0.781426	0.0725868	0.203531	FALSE	FALSE	FALSE	FALSE	FALSE	FALSE	2 v 2	0.332399	0.378611	0.530204	2 v 2	0.393328	0.451461	0.587763	2 v 2	1.67104	0.00783668	0.400712	0.512644	NA	-0.066187	0.506195	NA	0.081805	0.870912	NA	0.691941	0.557238	NA	0.107559	0.730827	NA	0.0558296	1.65047	NA	1.69161	7.09381	NA	8.85736	6.48704	NA	7.76885	7.82464	NA	8.91319	8.1375	NA	9.46046	7.65105	NA	8.96492	8.296	NA	9.28123	8.0542	NA	8.76852	8.80219	NA	9.36304	8.92511	NA	9.46046	8.80864	NA	9.21505	314.3	NA	622.2	265.8	NA	436.1	446.4	NA	658.5	486.1	NA	704.5	448.4	NA	594.3	136.6	NA	463.8	89.7	NA	218.1	226.7	NA	482.1	281.6	NA	704.5	201	NA	499.7	1	NA	2	1	NA	2	1	NA	2	1	NA	2	1	NA	2	High	Medium	High	High	Medium	High	High	Medium	High	High	Medium	High	High	Medium	High	FALSE	reviewed	Pfdn2	Rattus norvegicus (Rat)	154			SUBCELLULAR LOCATION: Nucleus {ECO:0000250|UniProtKB:Q9UHV9}. Cytoplasm {ECO:0000250|UniProtKB:Q9UHV9}. Mitochondrion {ECO:0000250|UniProtKB:Q9UHV9}.
B0BN20	Tspan6	Tetraspanin	TRUE	unreviewed	2	23	High	6	12	6	Rat	FALSE	3 v 3	0.343792	0.327851	0.513913	3 v 3	0.111148	0.460001	0.571972	3 v 3	0.54699	0.00473906	0.144528	FALSE	FALSE	FALSE	FALSE	FALSE	TRUE	3 v 3	0.532462	0.117474	0.312673	3 v 3	0.223373	0.167765	0.338576	3 v 3	1.15886	0.0557827	0.400712	0.539211	-0.185762	0.677927	0.149733	-0.117672	0.301383	0.473972	0.566602	0.600396	0.583471	0.162283	0.851632	0.374034	0.020796	0.275289	1.25323	0.623448	1.59992	7.59694	8.10591	9.53993	7.14466	7.85674	8.8173	7.97097	8.1267	9.81522	8.39789	8.48018	10.4172	8.18041	8.26819	10.3916	8.79863	8.86419	9.96376	8.71115	8.43171	9.81682	8.94837	8.74651	10.2651	9.18512	8.99831	10.4172	9.33784	8.67842	10.6417	445.3	466	998.6	419.1	345.3	901.9	494	429.5	1230.6	582.1	511.4	1367.4	647.1	409.7	1597.6	193.6	275.5	744.4	141.5	231.8	451.1	250.9	279.5	900.9	337.3	357.1	1367.4	290.1	308.3	1343.3	1	2	3	1	2	3	1	2	3	1	2	3	1	2	3	High	High	High	High	High	High	High	High	High	High	High	High	High	High	High	FALSE	unreviewed	Tspan6	Rattus norvegicus (Rat)	245		TRANSMEM 21..42; /note=Helical; /evidence=ECO:0000256|RuleBase:RU361218; TRANSMEM 62..80; /note=Helical; /evidence=ECO:0000256|RuleBase:RU361218; TRANSMEM 92..114; /note=Helical; /evidence=ECO:0000256|RuleBase:RU361218; TRANSMEM 211..233; /note=Helical; /evidence=ECO:0000256|RuleBase:RU361218	SUBCELLULAR LOCATION: Membrane {ECO:0000256|ARBA:ARBA00004141, ECO:0000256|RuleBase:RU361218}; Multi-pass membrane protein {ECO:0000256|ARBA:ARBA00004141, ECO:0000256|RuleBase:RU361218}.
B0BN30	Mtch1	Mitochondrial carrier 1 (Mtch1 protein)	FALSE	unreviewed	2	42	High	15	41	15	Rat	FALSE	3 v 3	0.389912	0.0127079	0.151526	3 v 3	0.741615	0.0444736	0.168862	3 v 3	-0.054053	0.518725	0.614526	FALSE	FALSE	FALSE	TRUE	TRUE	FALSE	3 v 3	0.578669	0.0205389	0.230509	3 v 3	0.853651	0.0464167	0.235401	3 v 3	0.557893	0.25601	0.451498	0.366669	0.327349	0.475716	0.586144	1.06523	0.573474	-0.00934336	-0.190597	0.0377814	0.410875	0.675615	0.649518	0.810167	1.2034	0.547391	0.770079	-0.133704	1.0373	9.87221	9.83099	9.46761	9.54632	10.1127	8.82146	10.6824	11.0344	10.015	10.3164	9.979	9.85876	10.2831	10.5066	10.1171	11.0739	10.5893	9.89148	11.1132	10.6876	9.82098	11.6601	11.6545	10.465	11.1039	10.497	9.85876	11.4406	10.9166	10.3672	2155.7	1540.6	949.8	2215.2	1649.2	904.5	3236.2	3223.7	1413.4	2200.9	1445.1	928.5	2779.5	1933	1320.8	937.2	910.8	708	747.7	1107.2	452.4	1643.3	2097.4	1034.7	1275.1	1009.2	928.5	1246	1454.8	1110.6	5	6	6	5	6	6	5	6	6	5	6	6	5	6	6	High	High	High	High	High	High	High	High	High	High	High	High	High	High	High	FALSE	unreviewed	Mtch1	Rattus norvegicus (Rat)	389			SUBCELLULAR LOCATION: Membrane {ECO:0000256|ARBA:ARBA00004141}; Multi-pass membrane protein {ECO:0000256|ARBA:ARBA00004141}.
B0BN56	Mrps31	Small ribosomal subunit protein mS31 (28S ribosomal protein S31 mitochondrial) (MRP-S31) (S31mt)	FALSE	reviewed	2	8	High	4	6	4	Rat	FALSE	2 v 2	-0.0770269	0.691998	0.794211	2 v 2	0.398181	0.19098	0.324737	2 v 2	-0.0668007	0.802038	0.849909	FALSE	FALSE	FALSE	FALSE	FALSE	FALSE	2 v 2	0.119213	0.758316	0.826691	2 v 2	0.57961	0.0876554	0.264	2 v 2	0.351499	0.648014	0.732358	-0.223616	0.0695624	NA	0.275014	0.521349	NA	0.141053	-0.274654	NA	-0.179572	0.417997	NA	0.499296	0.659925	NA	0.921099	-0.2181	NA	7.26491	8.12928	NA	6.74281	8.78758	NA	7.76421	8.78921	NA	7.66391	8.56948	NA	7.08534	8.54728	NA	8.46679	8.88783	NA	8.31016	9.36238	NA	8.7418	9.40918	NA	8.45121	9.08773	NA	8.24317	8.95739	NA	353.8	473.7	NA	317.4	658.2	NA	428.1	679.9	NA	350	544.1	NA	303	497.1	NA	153.8	280	NA	107.1	441.9	NA	217.4	442.4	NA	202.8	379.9	NA	135.8	374.1	NA	1	2	NA	1	2	NA	1	2	NA	1	2	NA	1	2	NA	High	High	Not Found	High	High	Not Found	High	High	Not Found	High	High	Not Found	High	High	Not Found	FALSE	reviewed	Mrps31	Rattus norvegicus (Rat)	387			SUBCELLULAR LOCATION: Mitochondrion {ECO:0000250|UniProtKB:P82925}.
B0BN63	Ahsa1	Activator of Hsp90 ATPase activity 1	FALSE	unreviewed	2	53	High	18	48	18	Rat	FALSE	3 v 3	0.352792	0.00219912	0.119717	3 v 3	-0.0825955	0.0226102	0.132256	3 v 3	-0.196964	0.228233	0.356776	FALSE	FALSE	FALSE	TRUE	FALSE	FALSE	3 v 3	0.54155	0.0223976	0.230509	3 v 3	0.0294514	0.690178	0.782235	3 v 3	0.414997	0.253524	0.449943	0.381503	0.352776	0.324097	-0.0875537	-0.101575	-0.0586575	-0.0222001	-0.155502	-0.413188	0.425677	0.701067	0.497905	0.136355	0.0366791	-0.0846799	0.757445	-0.0987457	0.586291	8.6014	11.157	11.2569	8.03892	11.3774	10.7004	8.73775	11.1937	11.1722	8.79636	11.2787	11.2867	9.02708	11.8581	11.7548	9.803	11.9154	11.6808	9.60604	11.9522	11.6999	9.71545	11.8138	11.6221	9.58383	11.7967	11.2867	10.1845	12.2681	12.0049	893.3	3862.6	3282.9	779.3	3962.6	3326.8	840.7	3600	3152.1	767.4	3557.7	2498.3	1163.7	4932.6	4109.8	388.4	2283.5	2447.1	263	2660.4	1664	426.9	2342.3	2307.6	444.6	2484.4	2498.3	521.7	3712.3	3455.7	3	9	9	3	9	9	3	9	9	3	9	9	3	9	9	High	High	High	High	High	High	High	High	High	High	High	High	High	High	High	FALSE	unreviewed	Ahsa1 LOC681996	Rattus norvegicus (Rat)	338
B0BN65	Cyria	CYFIP related Rac1 interactor A	FALSE	unreviewed	1	41	High	10	35	8	Rat	FALSE	3 v 3	-0.761916	0.0143199	0.156927	3 v 3	-0.180167	0.0143584	0.119141	3 v 3	0.201774	0.0533425	0.182243	TRUE	FALSE	FALSE	FALSE	FALSE	FALSE	3 v 3	-0.57323	0.0225859	0.230509	3 v 3	-0.0681414	0.350037	0.500639	3 v 3	0.813714	0.111317	0.400712	-0.771575	-0.916507	-0.597666	-0.192655	-0.210144	-0.137702	0.298131	0.164207	0.142983	-0.727372	-0.568426	-0.423892	0.0313274	-0.0720348	-0.163717	1.07757	0.221152	1.14242	9.86	8.59246	10.0823	9.54632	9.05474	9.59694	9.89133	8.52042	9.91857	10.6239	9.27589	10.7394	9.13263	8.02403	9.65839	11.0617	9.35072	10.5062	11.1132	9.62972	10.5964	10.8691	9.14057	10.3685	11.4114	9.79393	10.7394	10.2901	8.43421	9.90854	2137.5	652.9	1454.4	2215.2	792.2	1548.2	1870.3	564.4	1322	2723.7	887.7	1709.5	1252.1	345.9	961.1	929.3	386	1084.1	747.7	531.8	774.4	949.7	367.2	967.8	1578	619.9	1709.5	561.3	260.3	808.1	3	2	4	3	2	4	3	2	4	3	2	4	3	2	4	High	High	High	High	High	High	High	High	High	High	High	High	High	High	High	FALSE	unreviewed	Cyria Fam49a	Rattus norvegicus (Rat)	323			SUBCELLULAR LOCATION: Membrane {ECO:0000256|ARBA:ARBA00004635}; Lipid-anchor {ECO:0000256|ARBA:ARBA00004635}.
B0BN68	Mrps9	Mitochondrial ribosomal protein S9	FALSE	unreviewed	1	9	High	4	10	4	Rat	FALSE	3 v 3	-0.258394	0.0220365	0.173308	3 v 3	0.38794	0.00844419	0.0975484	3 v 3	-0.142667	0.163736	0.293985	FALSE	FALSE	FALSE	FALSE	TRUE	FALSE	3 v 3	-0.06999	0.607388	0.70888	3 v 3	0.500038	0.0294428	0.2268	3 v 3	0.469024	0.307224	0.486476	-0.261265	-0.189444	-0.324472	0.353343	0.459677	0.3508	-0.163583	-0.245337	-0.0190814	-0.218009	0.15858	-0.150541	0.57736	0.59782	0.324934	0.614966	-0.188401	0.980507	6.91289	9.06663	8.26115	6.52356	9.42752	7.45204	7.49025	9.66445	8.58609	7.13853	9.23912	8.43254	6.69488	9.22521	8.11061	8.11426	9.8248	8.6851	8.08958	10.0024	8.45162	8.46761	10.2845	9.0359	7.926	9.75706	8.43254	7.853	9.63536	8.36063	277.1	906.9	411.6	272.4	1025.7	350.1	354	1247.2	524.9	243.2	865.3	345.5	231.2	795.3	328.7	120.5	536.2	306.8	92	688.6	175.1	179.8	811.5	384.3	140.9	604.3	345.5	103.6	598.5	276.4	1	3	2	1	3	2	1	3	2	1	3	2	1	3	2	High	High	High	High	High	High	High	High	High	High	High	High	High	High	High	FALSE	unreviewed	Mrps9	Rattus norvegicus (Rat)	390
B0BN72	Mcrip1	Mapk-regulated corepressor-interacting protein 1 (Protein FAM195B)	FALSE	reviewed	3	11	High	1	1	1	Rat	FALSE	0 v 0	NA	NA	NA	0 v 0	NA	NA	NA	0 v 0	NA	NA	NA	NA	NA	NA	NA	NA	NA	0 v 0	NA	NA	NA	0 v 0	NA	NA	NA	0 v 0	NA	NA	NA	NA	NA	NA	NA	NA	NA	NA	NA	NA	NA	NA	NA	NA	NA	NA	NA	NA	NA	NA	NA	NA	NA	NA	NA	NA	NA	NA	NA	NA	NA	NA	NA	NA	NA	NA	NA	NA	NA	NA	NA	NA	NA	NA	NA	NA	NA	NA	NA	NA	NA	NA	NA	NA	NA	NA	NA	NA	NA	NA	NA	NA	NA	NA	NA	NA	NA	NA	NA	NA	NA	NA	NA	NA	NA	NA	NA	NA	NA	NA	NA	NA	NA	NA	NA	NA	NA	NA	NA	NA	NA	NA	NA	NA	Not Found	Not Found	High	Not Found	Not Found	High	Not Found	Not Found	High	Not Found	Not Found	High	Not Found	Not Found	High	FALSE	reviewed	Mcrip1 Fam195b	Rattus norvegicus (Rat)	97			SUBCELLULAR LOCATION: Nucleus {ECO:0000250|UniProtKB:C9JLW8}. Cytoplasm, Stress granule {ECO:0000250|UniProtKB:C9JLW8}.
B0BN74	Bag2	BAG cochaperone 2 (Bag2 protein)	FALSE	unreviewed	3	20	High	4	5	4	Rat	FALSE	2 v 2	0.303957	0.447141	0.600851	2 v 2	0.199179	0.329913	0.455853	2 v 2	-0.181508	0.491958	0.58934	FALSE	FALSE	FALSE	FALSE	FALSE	FALSE	2 v 2	0.564836	0.348671	0.507129	2 v 2	0.254901	0.416864	0.553843	2 v 2	0.346965	0.68703	0.756019	NA	0.561208	0.0467053	NA	0.312752	0.0856054	NA	-0.358488	-0.00452882	NA	0.909349	0.220324	NA	0.450619	0.0591831	NA	-0.30101	0.994939	NA	6.35931	8.63952	NA	7.18488	8.08375	NA	6.80993	8.6987	NA	6.88387	9.07868	NA	7.26866	8.85985	NA	7.11686	9.06313	NA	7.76022	9.08321	NA	7.42962	9.14873	NA	7.40173	9.07868	NA	7.67807	9.10983	NA	138.8	534.9	NA	216.8	542.4	NA	172.4	567.6	NA	169.1	540.7	NA	204.8	552.5	NA	82.1	398.8	NA	145.5	271.3	NA	112.2	415.5	NA	118.1	540.7	NA	154.2	464.6	NA	1	2	NA	1	2	NA	1	2	NA	1	2	NA	1	2	High	High	High	High	High	High	High	High	High	High	High	High	High	High	High	FALSE	unreviewed	Bag2	Rattus norvegicus (Rat)	210
B0BN81	Rps5	Ribosomal protein S5	FALSE	unreviewed	1	36	High	6	10	6	Rat	FALSE	3 v 3	0.145826	0.637662	0.751184	3 v 3	0.0386402	0.752637	0.818016	3 v 3	0.123809	0.758006	0.816315	FALSE	FALSE	FALSE	FALSE	FALSE	FALSE	3 v 3	0.334482	0.40341	0.549669	3 v 3	0.150644	0.0467263	0.235708	3 v 3	0.735742	0.208541	0.417349	-0.332575	0.186503	0.583551	-0.129569	0.00811051	0.237379	-0.575788	0.422972	0.524243	-0.288768	0.53495	0.757263	0.0944256	0.146372	0.211134	0.204101	0.479753	1.52337	7.02348	9.54013	9.19081	6.98868	10.0732	8.37417	7.1179	9.6865	9.40195	7.19279	10.553	9.89754	6.73471	10.0751	9.94808	8.22497	10.2985	9.61453	8.55536	10.6481	9.3733	8.0954	10.3066	9.85191	7.97957	11.0711	9.89754	7.89239	10.485	10.1981	299.2	1259.4	783.9	376.2	1604.7	663.2	273.5	1266.5	924.1	252.4	2151.4	953.8	237.6	1433.2	1174.7	130.1	744.5	584.4	127	1077.3	331.8	138.9	824	676.5	146.3	1502.3	953.8	106.5	1078.7	987.8	1	3	1	1	3	1	1	3	1	1	3	1	1	3	1	High	High	High	High	High	High	High	High	High	High	High	High	High	High	High	FALSE	unreviewed	Rps5	Rattus norvegicus (Rat)	204
B0BN83	Armc1	Armadillo repeat-containing protein 1	FALSE	unreviewed	2	23	High	6	10	6	Rat	FALSE	1 v 1	0.00715908	NA	NA	1 v 1	0.0534001	NA	NA	1 v 1	-0.0826798	NA	NA	NA	NA	NA	NA	NA	NA	1 v 1	0.180923	NA	NA	1 v 1	0.0272773	NA	NA	1 v 1	0.91658	NA	NA	NA	NA	0.00715908	NA	NA	0.0534001	NA	NA	-0.0826798	NA	NA	0.180923	NA	NA	0.0272773	NA	NA	0.91658	NA	NA	9.54921	NA	NA	8.92985	NA	NA	9.57648	NA	NA	9.84643	NA	NA	9.73013	NA	NA	9.97312	NA	NA	9.92911	NA	NA	10.0265	NA	NA	9.84643	NA	NA	9.98028	NA	NA	1005.1	NA	NA	974.9	NA	NA	1043	NA	NA	920.6	NA	NA	1010.1	NA	NA	749.2	NA	NA	487.7	NA	NA	763.5	NA	NA	920.6	NA	NA	849.3	NA	NA	3	NA	NA	3	NA	NA	3	NA	NA	3	NA	NA	3	High	High	High	High	High	High	High	High	High	High	High	High	High	High	High	FALSE	unreviewed	Armc1	Rattus norvegicus (Rat)	282			SUBCELLULAR LOCATION: Cytoplasm {ECO:0000256|ARBA:ARBA00004496}. Membrane {ECO:0000256|ARBA:ARBA00004370}. Mitochondrion outer membrane {ECO:0000256|ARBA:ARBA00004294}.
B0BN85	Sugt1	Protein SGT1 homolog (Suppressor of G2 allele of SKP1 homolog)	FALSE	reviewed	3	15	High	5	8	5	Rat	FALSE	1 v 1	0.520667	NA	NA	1 v 1	0.534284	NA	NA	1 v 1	-0.194703	NA	NA	NA	NA	NA	NA	NA	NA	1 v 1	0.868755	NA	NA	1 v 1	0.673221	NA	NA	1 v 1	-0.136851	NA	NA	NA	0.520667	NA	NA	0.534284	NA	NA	-0.194703	NA	NA	0.868755	NA	NA	0.673221	NA	NA	-0.136851	NA	NA	6.2891	NA	NA	7.27333	NA	NA	6.96232	NA	NA	7.13648	NA	NA	7.15785	NA	NA	7.04767	NA	NA	7.84862	NA	NA	7.58195	NA	NA	7.65392	NA	NA	7.56834	NA	NA	132.3	NA	NA	230.5	NA	NA	191.6	NA	NA	201.4	NA	NA	189.8	NA	NA	78.2	NA	NA	154.7	NA	NA	124.7	NA	NA	140.7	NA	NA	142.8	NA	NA	1	NA	NA	1	NA	NA	1	NA	NA	1	NA	NA	1	NA	High	High	High	High	High	High	High	High	High	High	High	High	High	High	High	FALSE	reviewed	Sugt1	Rattus norvegicus (Rat)	336			SUBCELLULAR LOCATION: Cytoplasm {ECO:0000250}. Nucleus {ECO:0000250}. Note=Translocates the to nucleus upon heat shock, requiring S100A6. {ECO:0000250}.
B0BN86	Tmem11	Transmembrane protein 11 mitochondrial	TRUE	reviewed	2	9	Medium	2	3	2	Rat	FALSE	0 v 0	NA	NA	NA	0 v 0	NA	NA	NA	0 v 0	NA	NA	NA	NA	NA	NA	NA	NA	NA	0 v 0	NA	NA	NA	0 v 0	NA	NA	NA	0 v 0	NA	NA	NA	NA	NA	NA	NA	NA	NA	NA	NA	NA	NA	NA	NA	NA	NA	NA	NA	NA	NA	NA	NA	NA	NA	NA	NA	NA	NA	NA	NA	NA	NA	NA	NA	NA	NA	NA	NA	NA	NA	NA	NA	NA	NA	NA	NA	NA	NA	NA	NA	NA	NA	NA	NA	NA	NA	NA	NA	NA	NA	NA	NA	NA	NA	NA	NA	NA	NA	NA	NA	NA	NA	NA	NA	NA	NA	NA	NA	NA	NA	NA	NA	NA	NA	NA	NA	NA	NA	NA	NA	NA	NA	NA	NA	NA	High	High	Not Found	High	High	Not Found	High	High	Not Found	High	High	Not Found	High	High	Not Found	FALSE	reviewed	Tmem11	Rattus norvegicus (Rat)	190		TRANSMEM 84..100; /note=Helical; /evidence=ECO:0000255; TRANSMEM 107..124; /note=Helical; /evidence=ECO:0000255	SUBCELLULAR LOCATION: Mitochondrion inner membrane {ECO:0000250|UniProtKB:P17152}; Multi-pass membrane protein {ECO:0000250|UniProtKB:P17152}.
B0BN93	Psmd13	26S proteasome non-ATPase regulatory subunit 13 (26S proteasome regulatory subunit RPN9) (26S proteasome regulatory subunit S11) (26S proteasome regulatory subunit p40.5)	FALSE	reviewed	3	19	High	7	15	7	Rat	FALSE	3 v 3	0.0495853	0.718973	0.814579	3 v 3	-0.153336	0.0592068	0.185379	3 v 3	-0.157672	0.126169	0.256548	FALSE	FALSE	FALSE	FALSE	FALSE	FALSE	3 v 3	0.238185	0.241247	0.418924	3 v 3	-0.0405413	0.729283	0.81179	3 v 3	0.454452	0.253907	0.450037	0.197467	0.138765	-0.187476	-0.0774914	-0.207519	-0.174997	-0.0423315	-0.175741	-0.254944	0.241008	0.487196	-0.0136487	0.148614	-0.0692442	-0.200994	0.737996	-0.119099	0.744459	5.0917	9.58534	9.51728	4.80735	9.82559	8.91857	5.24031	9.51609	9.31628	5.54535	9.7065	9.66302	5.33271	10.0725	9.50363	6.29278	10.3437	9.94119	6.37504	10.4003	9.91797	6.21529	10.1362	9.7662	6.33271	10.2246	9.66302	6.49025	10.4825	9.75372	78.4	1299.5	983.1	83	1351.5	967.4	74.3	1125.4	870.8	80.6	1196.5	810.7	89.9	1430.7	863.3	34.1	768.2	732.8	28	907.4	483.9	37.8	732.2	637.5	46.7	835.5	810.7	40.3	1076.8	725.9	1	4	3	1	4	3	1	4	3	1	4	3	1	4	3	High	High	High	High	High	High	High	High	High	High	High	High	High	High	High	FALSE	reviewed	Psmd13	Rattus norvegicus (Rat)	376
B0BN94	Fam136a	Protein FAM136A	FALSE	reviewed	2	25	High	4	6	4	Rat	FALSE	1 v 1	-0.0227353	NA	NA	1 v 1	0.440724	NA	NA	1 v 1	1.03814	NA	NA	NA	NA	NA	NA	NA	NA	1 v 1	0.150844	NA	NA	1 v 1	0.414555	NA	NA	1 v 1	2.03814	NA	NA	NA	NA	-0.0227353	NA	NA	0.440724	NA	NA	1.03814	NA	NA	0.150844	NA	NA	0.414555	NA	NA	2.03814	NA	NA	7.808	NA	NA	6.84298	NA	NA	8.22255	NA	NA	8.88111	NA	NA	7.95884	NA	NA	8.2317	NA	NA	7.84298	NA	NA	8.67243	NA	NA	8.88111	NA	NA	8.20897	NA	NA	300.6	NA	NA	229.6	NA	NA	408	NA	NA	471.5	NA	NA	295.9	NA	NA	224.1	NA	NA	114.8	NA	NA	298.7	NA	NA	471.5	NA	NA	248.8	NA	NA	1	NA	NA	1	NA	NA	1	NA	NA	1	NA	NA	1	High	High	High	High	High	High	High	High	High	High	High	High	High	High	High	FALSE	reviewed	Fam136a	Rattus norvegicus (Rat)	138
B0BNA5	Cotl1	Coactosin-like protein	FALSE	reviewed	3	17	High	3	5	3	Rat	FALSE	2 v 2	0.112957	0.62742	0.743176	2 v 2	0.388745	0.0425052	0.16668	2 v 2	0.838917	0.135477	0.266923	FALSE	FALSE	FALSE	FALSE	TRUE	FALSE	2 v 2	0.222174	0.519129	0.644594	2 v 2	0.48787	0.126104	0.298851	2 v 2	1.72808	0.106023	0.400712	-0.0574943	NA	0.283409	0.362751	NA	0.414739	0.657644	NA	1.02019	-0.0137699	NA	0.458118	0.585793	NA	0.389947	1.43759	NA	2.01856	6.85549	NA	6.49025	6.15785	NA	5.47249	7.44128	NA	6.8802	7.59544	NA	7.49105	6.84172	NA	6.94837	8.05637	NA	6.91528	7.7252	NA	6.47086	8.41912	NA	7.33002	8.38284	NA	7.49105	7.99887	NA	7.19869	266.2	NA	120.7	211.6	NA	88.7	342.3	NA	160.9	333.8	NA	179.9	255.8	NA	146.9	115.8	NA	89.9	71.4	NA	44.4	173.8	NA	117.8	193.4	NA	179.9	114.7	NA	123.5	1	NA	1	1	NA	1	1	NA	1	1	NA	1	1	NA	1	High	High	High	High	High	High	High	High	High	High	High	High	High	High	High	FALSE	reviewed	Cotl1 Clp	Rattus norvegicus (Rat)	142			SUBCELLULAR LOCATION: Cytoplasm {ECO:0000250|UniProtKB:Q14019}. Cytoplasm, cytoskeleton {ECO:0000250|UniProtKB:Q14019}. Nucleus {ECO:0000250|UniProtKB:Q14019}.
B0BNA7	Eif3i	Eukaryotic translation initiation factor 3 subunit I (eIF3i) (Eukaryotic translation initiation factor 3 subunit 2) (eIF-3-beta) (eIF3 p36)	FALSE	reviewed	4	18	High	6	12	6	Rat	FALSE	3 v 3	0.136442	0.3342	0.519105	3 v 3	-0.00585872	0.929171	0.951322	3 v 3	-0.425117	0.152231	0.283255	FALSE	FALSE	FALSE	FALSE	FALSE	FALSE	3 v 3	0.326026	0.200836	0.383799	3 v 3	0.106686	0.489289	0.619753	3 v 3	0.187407	0.336237	0.506426	0.138212	0.32282	-0.0517054	0.109586	-0.0488925	-0.0782701	-0.352493	-0.141833	-0.781024	0.184999	0.670929	0.122149	0.33479	0.0893847	-0.104116	0.429279	-0.0852373	0.21818	5.32912	7.4271	7.94017	5.24031	7.97154	7.50224	5.66391	7.51649	7.83605	5.66959	7.88631	7.72042	5.51412	8.09803	8.06232	6.53138	8.18537	8.36413	6.80864	8.54612	8.50144	6.64097	8.13648	8.28586	6.45615	8.40429	7.72042	6.66959	8.50819	8.31243	92.5	291.1	329.5	112.1	373.8	362.4	99.8	281.4	312.1	87.8	338.8	210.9	101.8	364.1	317.9	40.2	172.1	245.6	37.8	251	181.3	50.7	183.1	228.5	50.9	236.6	210.9	45.7	274	267.3	1	2	1	1	2	1	1	2	1	1	2	1	1	2	1	High	High	High	High	High	High	High	High	High	High	High	High	High	High	High	FALSE	reviewed	Eif3i Eif3s2	Rattus norvegicus (Rat)	325			SUBCELLULAR LOCATION: Cytoplasm {ECO:0000255|HAMAP-Rule:MF_03008}.
B0BNA9	Cnot11	CCR4-NOT transcription complex subunit 11	FALSE	reviewed	2	7	High	2	3	2	Rat	FALSE	1 v 1	-0.129946	NA	NA	1 v 1	-0.309855	NA	NA	1 v 1	-0.0827249	NA	NA	NA	NA	NA	NA	NA	NA	1 v 1	-0.0861566	NA	NA	1 v 1	-0.0861566	NA	NA	1 v 1	0.697382	NA	NA	-0.129946	NA	NA	-0.309855	NA	NA	-0.0827249	NA	NA	-0.0861566	NA	NA	-0.0861566	NA	NA	0.697382	NA	NA	5.95652	NA	NA	5.44626	NA	NA	5.87036	NA	NA	6.14364	NA	NA	5.87036	NA	NA	7.15785	NA	NA	7.01346	NA	NA	6.848	NA	NA	6.93074	NA	NA	7.02791	NA	NA	142.8	NA	NA	129.2	NA	NA	115.2	NA	NA	122	NA	NA	130.5	NA	NA	62.1	NA	NA	43.6	NA	NA	58.5	NA	NA	70.7	NA	NA	58.5	NA	NA	1	NA	NA	1	NA	NA	1	NA	NA	1	NA	NA	1	NA	NA	Medium	Not Found	High	Medium	Not Found	High	Medium	Not Found	High	Medium	Not Found	High	Medium	Not Found	High	FALSE	reviewed	Cnot11	Rattus norvegicus (Rat)	504			SUBCELLULAR LOCATION: Cytoplasm {ECO:0000250}. Nucleus {ECO:0000250}.
B0BNB9	Htra2	HtrA serine peptidase 2	FALSE	unreviewed	5	11	High	3	3	3	Rat	FALSE	2 v 2	-0.0901667	0.757365	0.84066	2 v 2	0.16647	0.1649	0.297588	2 v 2	-0.260903	0.454214	0.557548	FALSE	FALSE	FALSE	FALSE	FALSE	FALSE	2 v 2	0.105601	0.387171	0.535435	2 v 2	0.348216	0.00170707	0.193752	2 v 2	0.157159	0.833759	0.878322	0.134843	-0.315176	NA	0.122359	0.210581	NA	-0.0350672	-0.486739	NA	0.17912	0.0320822	NA	0.347282	0.34915	NA	0.745256	-0.430938	NA	6.00675	6.24031	NA	5.88264	6.69209	NA	6.35403	6.58946	NA	6.6279	6.26115	NA	6.18587	6.2724	NA	7.20945	6.99887	NA	7.45039	7.26679	NA	7.33181	7.20945	NA	7.41532	6.78005	NA	7.3443	6.6837	NA	148	127.9	NA	174.9	154	NA	161.1	148	NA	170.7	109.9	NA	162.5	102.8	NA	64.3	75.6	NA	59	103.4	NA	81.8	96.3	NA	98.9	76.7	NA	72.8	77.3	NA	1	1	NA	1	1	NA	1	1	NA	1	1	NA	1	1	NA	High	High	Not Found	High	High	Not Found	High	High	Not Found	High	High	Not Found	High	High	Not Found	FALSE	unreviewed	Htra2	Rattus norvegicus (Rat)	458
B0BNE3	Trappc5	Trafficking protein particle complex subunit 5	FALSE	unreviewed	2	16	High	3	5	3	Rat	FALSE	2 v 2	0.345068	0.460225	0.611453	2 v 2	0.00526682	0.978788	0.985611	2 v 2	-0.000272384	0.999035	0.999518	FALSE	FALSE	FALSE	FALSE	FALSE	FALSE	2 v 2	0.541249	0.44614	0.58495	2 v 2	0.186231	0.351987	0.501847	2 v 2	0.417778	0.261123	0.456211	0.0406323	0.649503	NA	-0.152741	0.163274	NA	-0.179976	0.179432	NA	0.0846249	0.997872	NA	0.0713071	0.301154	NA	0.599442	0.236114	NA	8.48864	7.08428	NA	8.20016	7.45039	NA	8.55995	7.38543	NA	8.79961	7.6865	NA	8.57327	8.08215	NA	9.69035	7.84235	NA	9.76719	8.02514	NA	9.53761	8.00562	NA	9.58721	8.20457	NA	9.73098	8.49185	NA	826.2	229.5	NA	871.4	260.5	NA	743.2	257	NA	769.2	295	NA	849.8	360	NA	359.2	135.7	NA	294.1	174.9	NA	377.4	167.2	NA	445.6	206	NA	380.9	271	NA	2	1	NA	2	1	NA	2	1	NA	2	1	NA	2	1	NA	High	High	High	High	High	High	High	High	High	High	High	High	High	High	High	FALSE	unreviewed	Trappc5	Rattus norvegicus (Rat)	188			SUBCELLULAR LOCATION: Endoplasmic reticulum {ECO:0000256|ARBA:ARBA00004240}. Golgi apparatus, cis-Golgi network {ECO:0000256|ARBA:ARBA00004222, ECO:0000256|PIRNR:PIRNR017479}.
B0BNE7	Tspan7	Tetraspanin	TRUE	unreviewed	2	16	High	5	8	5	Rat	FALSE	3 v 3	0.151733	0.280943	0.473151	3 v 3	0.0430231	0.772449	0.83382	3 v 3	-0.126167	0.45133	0.556282	FALSE	FALSE	FALSE	FALSE	FALSE	FALSE	3 v 3	0.340919	0.216811	0.401411	3 v 3	0.155145	0.523431	0.648008	3 v 3	0.485524	0.245049	0.443017	0.00608341	0.352414	0.0967014	0.19653	0.1484	-0.215861	0.120235	-0.149852	-0.348883	0.0501832	0.701903	0.270672	0.420415	0.287256	-0.242234	0.899612	-0.0932767	0.650238	9.93295	6.24413	7.87958	9.49045	6.84549	7.35931	10.3534	6.53138	7.63735	10.3901	6.75221	8.00955	9.98314	6.94603	8.15026	11.1346	7.00338	8.30332	11.0572	7.42038	8.35843	11.3311	7.15178	8.08746	11.1775	7.27053	8.00955	11.1406	7.35579	8.40003	2248.2	128.3	315.9	2130.9	171.3	328.2	2576.3	142.2	272	2316.1	154.4	257.7	2257.7	163.8	337.8	977.5	75.8	235.5	719.3	115	164.2	1308.2	92.5	199.1	1341.9	107.8	257.7	1012.1	123.3	284.1	3	1	1	3	1	1	3	1	1	3	1	1	3	1	1	High	High	High	High	High	High	High	High	High	High	High	High	High	High	High	FALSE	unreviewed	Tspan7	Rattus norvegicus (Rat)	249		TRANSMEM 20..40; /note=Helical; /evidence=ECO:0000256|RuleBase:RU361218; TRANSMEM 60..78; /note=Helical; /evidence=ECO:0000256|RuleBase:RU361218; TRANSMEM 90..112; /note=Helical; /evidence=ECO:0000256|RuleBase:RU361218; TRANSMEM 215..241; /note=Helical; /evidence=ECO:0000256|RuleBase:RU361218	SUBCELLULAR LOCATION: Membrane {ECO:0000256|ARBA:ARBA00004141, ECO:0000256|RuleBase:RU361218}; Multi-pass membrane protein {ECO:0000256|ARBA:ARBA00004141, ECO:0000256|RuleBase:RU361218}.
B0BNF1	Septin8	Septin-8	FALSE	reviewed	5	19	High	7	16	3	Rat	FALSE	1 v 1	-0.294548	NA	NA	1 v 1	-1.04923	NA	NA	1 v 1	-0.723619	NA	NA	NA	NA	NA	NA	NA	NA	1 v 1	-0.250323	NA	NA	1 v 1	-0.824694	NA	NA	1 v 1	0.0560473	NA	NA	-0.294548	NA	NA	-1.04923	NA	NA	-0.723619	NA	NA	-0.250323	NA	NA	-0.824694	NA	NA	0.0560473	NA	NA	8.14211	NA	NA	7.69349	NA	NA	7.31741	NA	NA	7.74953	NA	NA	7.89178	NA	NA	9.34385	NA	NA	9.26045	NA	NA	8.29462	NA	NA	8.53683	NA	NA	9.0493	NA	NA	649.8	NA	NA	613.3	NA	NA	314	NA	NA	371.4	NA	NA	529.8	NA	NA	282.5	NA	NA	207	NA	NA	159.5	NA	NA	215.2	NA	NA	237.5	NA	NA	1	NA	NA	1	NA	NA	1	NA	NA	1	NA	NA	1	NA	NA	High	Not Found	High	High	Not Found	High	High	Not Found	High	High	Not Found	High	High	Not Found	High	FALSE	reviewed	Septin8 Sept8	Rattus norvegicus (Rat)	442			SUBCELLULAR LOCATION: Cytoplasm {ECO:0000269|PubMed:19196426}. Cytoplasm, cytoskeleton {ECO:0000250}. Synapse {ECO:0000269|PubMed:19196426}. Cell projection, axon {ECO:0000269|PubMed:19196426}. Cytoplasmic vesicle, secretory vesicle, synaptic vesicle membrane {ECO:0000305|PubMed:19196426}. Presynapse {ECO:0000269|PubMed:19196426}. Note=Expressed in axons of immature neurons, localizes to synapses in mature neurons. {ECO:0000269|PubMed:19196426}.
B0BNG0	Emc2	ER membrane protein complex subunit 2 (Tetratricopeptide repeat protein 35) (TPR repeat protein 35)	FALSE	reviewed	3	39	High	10	29	10	Rat	FALSE	3 v 3	-0.0387031	0.608199	0.728915	3 v 3	0.0914952	0.356986	0.480826	3 v 3	0.479419	0.0203454	0.157911	FALSE	FALSE	FALSE	FALSE	FALSE	TRUE	3 v 3	0.150132	0.0392695	0.241291	3 v 3	0.203645	0.227729	0.393799	3 v 3	1.09133	0.041674	0.400712	0.0819597	-0.137381	-0.0606879	0.0229428	0.245306	0.00623681	0.518581	0.575243	0.344432	0.126297	0.210981	0.113117	0.247148	0.383578	-0.0197926	1.29804	0.632016	1.34394	8.49466	10.2911	10.0355	8.21529	9.98939	9.5265	8.7418	10.6746	10.0157	9.51333	10.6214	10.8704	8.62095	10.502	10.1486	9.69645	11.0494	10.4594	9.78234	10.5642	10.526	9.71939	11.2947	10.4657	10.3009	11.1395	10.8704	9.77841	10.912	10.3987	829.7	2119.3	1408	880.6	1514.1	1474.5	843	2512.1	1414.1	1261.5	2255.9	1872.1	878.2	1926.8	1350	360.7	1252.9	1049.5	297.2	1016.5	737.5	428.1	1634.5	1035.2	730.8	1575.3	1872.1	393.7	1450.2	1135.1	4	6	7	4	6	7	4	6	7	4	6	7	4	6	7	High	High	High	High	High	High	High	High	High	High	High	High	High	High	High	FALSE	reviewed	Emc2 Ttc35	Rattus norvegicus (Rat)	297			SUBCELLULAR LOCATION: Endoplasmic reticulum membrane {ECO:0000250|UniProtKB:Q15006}; Peripheral membrane protein {ECO:0000250|UniProtKB:Q15006}; Cytoplasmic side {ECO:0000250|UniProtKB:Q15006}. Note=May also localize to the nuclear envelope. {ECO:0000250|UniProtKB:Q9CRD2}.
B0BNJ4	Ethe1	ETHE1 persulfide dioxygenase	FALSE	unreviewed	1	10	High	2	4	2	Rat	FALSE	3 v 3	0.292108	0.156607	0.356771	3 v 3	0.450241	0.0662491	0.194488	3 v 3	0.502644	0.103751	0.234642	FALSE	FALSE	FALSE	FALSE	FALSE	FALSE	3 v 3	0.480901	0.107236	0.300262	3 v 3	0.562373	0.040894	0.231174	3 v 3	1.11487	0.110259	0.400712	0.103652	0.227249	0.545422	0.23579	0.658395	0.456539	0.267576	0.393514	0.846843	0.147933	0.57533	0.719438	0.460047	0.796467	0.430605	1.04885	0.449703	1.84605	5.41278	5.78398	7.31288	5.29278	6.26866	6.49825	5.87283	6.58045	7.74349	6.34163	6.71836	8.3443	5.56071	6.35931	8.03232	6.61471	6.54226	7.73674	6.86171	6.84298	7.49745	6.8505	7.20065	8.19328	7.12928	7.23649	8.3443	6.71836	6.76951	8.28216	98	93.2	213.3	116.3	114.8	180.7	115.4	147.1	292.7	140	150.8	325	105.3	109.1	311.3	42.6	55.1	159	39.2	77.1	90.4	58.6	95.7	214.3	81.1	105.3	325	47.2	82.1	261.8	1	1	1	1	1	1	1	1	1	1	1	1	1	1	1	High	High	High	High	High	High	High	High	High	High	High	High	High	High	High	FALSE	unreviewed	Ethe1	Rattus norvegicus (Rat)	254
B0BNK1	Rab5c	RAB5C member RAS oncogene family	FALSE	unreviewed	2	62	High	10	33	6	Rat	FALSE	3 v 3	0.0180549	0.732936	0.82452	3 v 3	0.0304431	0.430681	0.546607	3 v 3	0.243173	0.0685996	0.200911	FALSE	FALSE	FALSE	FALSE	FALSE	FALSE	3 v 3	0.206832	0.112981	0.307877	3 v 3	0.142536	0.1543	0.328979	3 v 3	0.855071	0.134491	0.400712	0.0107373	-0.0578258	0.101253	0.0412406	-0.0279783	0.0780671	0.315877	0.10893	0.304712	0.0548317	0.290549	0.275115	0.265211	0.110322	0.0520762	1.09542	0.165692	1.3041	10.3224	10.5349	10.7749	9.86697	10.3784	10.0523	10.5876	10.6452	10.8269	10.9624	10.5441	11.3564	10.3772	10.8254	11.05	11.5241	11.2932	11.1988	11.434	10.9533	11.0517	11.5653	11.2653	11.2769	11.7498	11.0622	11.3564	11.5348	11.2354	11.3001	2945	2509.6	2350.6	2766.7	1982.7	2122.7	3030.4	2461.4	2481.3	3443.9	2138.2	2621.9	2967	2411	2521.5	1280.4	1483.6	1752.1	933.8	1331.1	1061.8	1538.8	1601.5	1816.5	1995.3	1493.1	2621.9	1330	1814.6	2120.2	8	7	9	8	7	9	8	7	9	8	7	9	8	7	9	High	High	High	High	High	High	High	High	High	High	High	High	High	High	High	FALSE	unreviewed	Rab5c	Rattus norvegicus (Rat)	216
B0BNK7	Lrfn3	Leucine-rich repeat and fibronectin type-III domain-containing protein 3 (Synaptic adhesion-like molecule 4)	TRUE	reviewed	5	32	High	15	40	14	Rat	FALSE	3 v 3	0.241071	0.119049	0.321715	3 v 3	-0.361285	0.0521169	0.178913	3 v 3	-0.200599	0.153189	0.283704	FALSE	FALSE	FALSE	FALSE	FALSE	FALSE	3 v 3	0.42977	0.10601	0.300202	3 v 3	-0.249277	0.0166355	0.225509	3 v 3	0.41127	0.183272	0.404677	0.0813457	0.243355	0.398511	-0.524166	-0.327006	-0.232682	-0.314788	-0.0250377	-0.261973	0.125339	0.591683	0.572287	-0.300267	-0.188707	-0.258856	0.464677	0.0317171	0.737415	9.14262	9.98556	9.76288	8.84298	10.1639	9.46495	8.84235	9.79685	9.50402	9.30766	10.1956	10.2024	9.26796	10.5772	10.3352	10.3442	10.7439	10.1867	10.4099	10.7388	10.4643	9.82002	10.4169	9.95405	10.0951	10.7137	10.2024	10.4255	10.9873	10.5852	1299.9	1714.9	1165.5	1360.5	1708.8	1412.8	903.9	1367.1	991.9	1093.8	1679.4	1178.2	1375.3	2030	1536.3	565.2	1013.8	868.8	459.2	1147.2	706.7	459	889.5	726.1	633.7	1172.7	1178.2	616.5	1527.8	1291.8	5	6	7	5	6	7	5	6	7	5	6	7	5	6	7	High	High	High	High	High	High	High	High	High	High	High	High	High	High	High	FALSE	reviewed	Lrfn3 Salm4	Rattus norvegicus (Rat)	626		TRANSMEM 540..560; /note=Helical; /evidence=ECO:0000255	SUBCELLULAR LOCATION: Cell membrane {ECO:0000269|PubMed:18227064}; Single-pass type I membrane protein {ECO:0000269|PubMed:18227064}. Cell projection, axon {ECO:0000269|PubMed:18227064}. Cell projection, dendrite {ECO:0000269|PubMed:18227064}. Synapse {ECO:0000269|PubMed:18227064}. Presynaptic cell membrane {ECO:0000269|PubMed:18227064}. Postsynaptic cell membrane {ECO:0000269|PubMed:18227064}. Note=Detected also in intracellular vesicular and tubovesicular structures and in membranes of cell soma. On overexpression, detected throughout hippocampal neurons in soma, axons, dendrites and growth cones. {ECO:0000255, ECO:0000269|PubMed:18227064}.
B0BNM1	Naxe	NAD(P)H-hydrate epimerase (EC 5.1.99.6) (Apolipoprotein A-I-binding protein) (AI-BP) (NAD(P)HX epimerase)	FALSE	reviewed	5	22	High	5	10	5	Rat	FALSE	2 v 2	0.223478	0.079024	0.273045	2 v 2	0.536554	0.095475	0.226941	2 v 2	0.863666	0.0359136	0.16861	FALSE	FALSE	FALSE	FALSE	FALSE	TRUE	2 v 2	0.332486	0.172998	0.362179	2 v 2	0.635542	0.199555	0.368888	2 v 2	1.75278	0.0223849	0.400712	0.195594	NA	0.251362	0.617631	NA	0.455477	0.912439	NA	0.814892	0.239843	NA	0.425129	0.841551	NA	0.429534	1.69113	NA	1.81444	7.33985	NA	9.2503	6.27984	NA	8.31832	8.1814	NA	9.67983	7.97097	NA	10.1328	7.57969	NA	9.67543	8.54148	NA	9.67419	7.84612	NA	9.31786	9.15911	NA	10.1297	8.75856	NA	10.1328	8.73708	NA	9.92555	372.6	NA	817	230.1	NA	638.2	571.7	NA	1120.3	433.1	NA	1122.7	426.7	NA	972.5	162	NA	609	77.7	NA	319.2	290.3	NA	820.2	250.9	NA	1122.7	191.3	NA	817.7	2	NA	2	2	NA	2	2	NA	2	2	NA	2	2	NA	2	High	Medium	High	High	Medium	High	High	Medium	High	High	Medium	High	High	Medium	High	FALSE	reviewed	Naxe Aibp Apoa1bp	Rattus norvegicus (Rat)	282			SUBCELLULAR LOCATION: Mitochondrion {ECO:0000255|HAMAP-Rule:MF_03159}. Secreted {ECO:0000255|HAMAP-Rule:MF_03159}. Note=In sperm, secretion gradually increases during capacitation. {ECO:0000255|HAMAP-Rule:MF_03159}.
B0BNM6	Ap3s2	Adaptor related protein complex 3 subunit sigma 2 (LOC683402 protein)	FALSE	unreviewed	2	24	High	5	15	4	Rat	FALSE	3 v 3	0.71753	0.0391382	0.212207	3 v 3	0.0145957	0.87064	0.909265	3 v 3	0.196702	0.241774	0.370356	FALSE	FALSE	FALSE	TRUE	FALSE	FALSE	3 v 3	0.906337	0.0579064	0.258116	3 v 3	0.12676	0.183705	0.35212	3 v 3	0.808588	0.0392906	0.400712	0.581762	1.00985	0.560982	0.0126509	-0.121448	0.152584	0.131557	0.4286	0.0299489	0.625923	1.35824	0.734849	0.23677	0.0170528	0.126458	0.911099	0.485345	1.02932	8.97585	8.35755	9.0182	8.73708	8.96895	8.42375	9.21262	8.3746	9.14466	9.64818	9.4543	9.45306	9.60177	9.71579	9.75305	10.1775	9.11608	9.44211	10.304	9.54381	9.42312	10.1902	8.99464	9.5947	10.4356	9.97241	9.45306	10.7593	10.1259	10.0031	1158.1	554.9	695.6	1264.2	746.4	686.5	1168.3	510.1	773.2	1384.9	1004.6	700.9	1733.3	1117.4	1026.2	503.5	328	518.5	426.7	501.1	343.4	593.3	331.9	566	802.4	701.5	700.9	777	840.9	862.9	2	1	2	2	1	2	2	1	2	2	1	2	2	1	2	High	High	High	High	High	High	High	High	High	High	High	High	High	High	High	FALSE	unreviewed	Ap3s2 LOC683402	Rattus norvegicus (Rat)	193			SUBCELLULAR LOCATION: Cytoplasmic vesicle membrane {ECO:0000256|ARBA:ARBA00004180}; Peripheral membrane protein {ECO:0000256|ARBA:ARBA00004180}; Cytoplasmic side {ECO:0000256|ARBA:ARBA00004180}. Membrane {ECO:0000256|ARBA:ARBA00004287}; Peripheral membrane protein {ECO:0000256|ARBA:ARBA00004287}; Cytoplasmic side {ECO:0000256|ARBA:ARBA00004287}.
B0K014	Dtd1	D-aminoacyl-tRNA deacylase (EC 3.1.1.96)	FALSE	unreviewed	2	22	High	6	12	6	Rat	FALSE	3 v 3	0.329601	0.0363804	0.20617	3 v 3	0.475739	0.0876667	0.21766	3 v 3	0.562453	0.272754	0.400198	FALSE	FALSE	FALSE	TRUE	FALSE	FALSE	3 v 3	0.518669	0.0161018	0.22742	3 v 3	0.588243	0.106139	0.279462	3 v 3	1.17484	0.209197	0.41802	0.455261	0.293116	0.240428	0.491934	0.728758	0.206525	1.07564	-0.168665	0.780383	0.499331	0.64251	0.414166	0.715811	0.86852	0.180397	1.855	-0.110387	1.77991	8.57213	6.18785	9.76388	7.93958	7.07039	8.84862	9.28794	7.05637	9.94427	9.79458	6.96	10.6285	9.07146	6.83036	10.178	9.7738	6.9472	10.1877	9.50641	7.64602	9.84815	10.2657	7.67596	10.3942	10.582	7.47735	10.6285	10.2291	7.24031	10.4282	875.4	123.4	1166.3	727.3	200.3	921.7	1231.1	204.5	1345.8	1532.9	178.2	1583.1	1200.2	151.2	1377.8	380.6	72.9	869.4	245.5	134.4	461	625.1	133.1	985.2	888.1	124.5	1583.1	538	113.8	1158.5	2	1	4	2	1	4	2	1	4	2	1	4	2	1	4	High	High	High	High	High	High	High	High	High	High	High	High	High	High	High	FALSE	unreviewed	Dtd1	Rattus norvegicus (Rat)	209			SUBCELLULAR LOCATION: Cytoplasm {ECO:0000256|RuleBase:RU003470}.
B0K017	Adprs	ADP-ribosylserine hydrolase	FALSE	unreviewed	2	10	High	3	3	3	Rat	FALSE	2 v 2	0.0667284	0.798378	0.872806	2 v 2	0.0139252	0.817904	0.868453	2 v 2	0.0830273	0.800666	0.849304	FALSE	FALSE	FALSE	FALSE	FALSE	FALSE	2 v 2	0.176319	0.62939	0.7255	2 v 2	0.113093	0.385115	0.527087	2 v 2	0.97199	0.229563	0.431616	-0.136874	NA	0.270331	-0.033423	NA	0.0612733	-0.173416	NA	0.339471	-0.0915415	NA	0.444179	0.191287	NA	0.0348995	0.605468	NA	1.33851	6.31651	NA	8.13853	5.61176	NA	7.23362	6.50779	NA	8.17343	6.21723	NA	8.57213	6.22497	NA	8.58271	7.51885	NA	8.56224	7.17792	NA	8.23266	7.48543	NA	8.62352	7.0045	NA	8.57213	7.38198	NA	8.83257	183.4	NA	378	144.8	NA	300.8	179.2	NA	394.4	128.4	NA	380.6	166.8	NA	455.9	79.7	NA	281.8	48.9	NA	150.5	91	NA	288.7	74.4	NA	380.6	74.8	NA	383.4	1	NA	1	1	NA	1	1	NA	1	1	NA	1	1	NA	1	High	Not Found	High	High	Not Found	High	High	Not Found	High	High	Not Found	High	High	Not Found	High	FALSE	unreviewed	Adprs Adprhl2	Rattus norvegicus (Rat)	370
B0K020	Cisd1	CDGSH iron-sulfur domain-containing protein 1 (Cysteine transaminase CISD1) (EC 2.6.1.3) (MitoNEET)	TRUE	reviewed	5	54	High	6	38	6	Rat	FALSE	3 v 3	0.187694	0.293347	0.483284	3 v 3	0.2739	0.121254	0.254858	3 v 3	1.16961	0.00457055	0.144528	FALSE	FALSE	FALSE	FALSE	FALSE	TRUE	3 v 3	0.376413	0.0148584	0.223387	3 v 3	0.385882	0.098824	0.273574	3 v 3	1.78152	0.0387471	0.400712	0.421668	-0.0384774	0.179891	0.146169	0.482547	0.192984	1.16909	1.03244	1.3073	0.465699	0.309854	0.353685	0.369911	0.620765	0.166972	1.94867	1.08919	2.3067	9.4674	10.4576	11.2652	8.78562	10.3381	10.3664	9.83731	11.0784	11.4322	10.7343	11.4273	12.6731	9.9331	10.7674	11.6189	10.669	11.2159	11.6891	10.3527	10.9129	11.3658	10.8151	11.6984	11.8821	11.5218	11.9453	12.6731	11.0906	11.1774	11.869	1628.1	2378.6	3302	1307.6	1928	2639.1	1801.7	3323.4	3774.6	2940.4	3943.7	6531.2	2180.8	2316	3740.5	707.9	1406.2	2461.3	441.3	1294.4	1320.1	914.8	2162.3	2763.3	1703.5	2753.9	6531.2	977.6	1743.1	3145.1	4	5	7	4	5	7	4	5	7	4	5	7	4	5	7	High	High	High	High	High	High	High	High	High	High	High	High	High	High	High	FALSE	reviewed	Cisd1	Rattus norvegicus (Rat)	108		TRANSMEM 13..31; /note=Helical; Signal-anchor for type III membrane protein; /evidence=ECO:0000255	SUBCELLULAR LOCATION: Mitochondrion outer membrane {ECO:0000250|UniProtKB:Q9NZ45}; Single-pass type III membrane protein {ECO:0000250|UniProtKB:Q9NZ45}.
B0K025	Ostc	Oligosaccharyltransferase complex subunit OSTC	TRUE	reviewed	2	8	High	1	3	1	Rat	FALSE	3 v 3	0.0418736	0.924894	0.956496	3 v 3	0.191547	0.228141	0.359104	3 v 3	1.04319	0.027463	0.160732	FALSE	FALSE	FALSE	FALSE	FALSE	TRUE	3 v 3	0.230945	0.58629	0.693424	3 v 3	0.30371	0.0461186	0.235401	3 v 3	1.6554	0.0307694	0.400712	-0.0415994	-0.593437	0.760658	-0.030939	0.288058	0.317521	0.690721	1.20163	1.23722	0.00265445	-0.245112	0.935294	0.19306	0.426265	0.291806	1.47055	1.25844	2.23722	7.76288	8.03562	6.68089	7.23266	8.07628	6.1819	7.95594	8.46189	6.97269	8.70321	9.33472	8.41912	7.76553	7.79051	7.61618	8.96463	8.79409	7.10538	8.79993	8.65105	7.1819	8.93369	9.08215	7.42291	9.49065	9.85269	8.41912	8.92303	8.20065	7.86604	499.6	443.9	137.7	445.7	402	145.2	489	542	171.6	719.4	924.6	342.3	485.4	294.2	233.3	217.2	262.4	102.6	150.4	269.9	72.6	248.3	352.6	125.6	416.8	645.7	342.3	217.6	221.4	196.2	1	1	1	1	1	1	1	1	1	1	1	1	1	1	1	High	High	High	High	High	High	High	High	High	High	High	High	High	High	High	FALSE	reviewed	Ostc Dc2	Rattus norvegicus (Rat)	149		TRANSMEM 33..53; /note=Helical; /evidence=ECO:0000255; TRANSMEM 84..104; /note=Helical; /evidence=ECO:0000255; TRANSMEM 118..138; /note=Helical; /evidence=ECO:0000255	SUBCELLULAR LOCATION: Endoplasmic reticulum {ECO:0000250|UniProtKB:Q9NRP0}. Membrane {ECO:0000305}; Multi-pass membrane protein {ECO:0000305}.
B0K026	Letmd1	LETM1 domain containing 1 (Letmd1 protein)	TRUE	unreviewed	2	11	High	3	6	3	Rat	FALSE	2 v 2	-0.0571113	0.847448	0.907991	2 v 2	0.234731	0.53034	0.633617	2 v 2	-0.0223446	0.827506	0.868212	FALSE	FALSE	FALSE	FALSE	FALSE	FALSE	2 v 2	0.203959	0.639574	0.732985	2 v 2	0.290774	0.549806	0.669457	2 v 2	0.505777	0.527694	0.643111	NA	0.176643	-0.290865	NA	0.492973	-0.0235119	NA	-0.102783	0.0580941	NA	0.524872	-0.116954	NA	0.631017	-0.0494687	NA	-0.0460367	1.05759	NA	7.38802	9.58007	NA	7.77939	8.74719	NA	8.01903	9.5306	NA	7.73335	9.80478	NA	7.91289	9.46312	NA	8.14619	10.0041	NA	8.35403	9.74668	NA	8.63916	9.98057	NA	8.25125	9.80478	NA	8.32283	9.71321	NA	283.3	1026.9	NA	327.2	859.1	NA	398.7	1010.3	NA	304.7	894.4	NA	320.2	839.4	NA	167.5	765.4	NA	219.7	429.7	NA	259.4	739.6	NA	212.8	894.4	NA	241	705.8	NA	2	3	NA	2	3	NA	2	3	NA	2	3	NA	2	3	Not Found	High	High	Not Found	High	High	Not Found	High	High	Not Found	High	High	Not Found	High	High	FALSE	unreviewed	Letmd1	Rattus norvegicus (Rat)	371		TRANSMEM 138..161; /note=Helical; /evidence=ECO:0000256|SAM:Phobius	SUBCELLULAR LOCATION: Membrane {ECO:0000256|ARBA:ARBA00004167}; Single-pass membrane protein {ECO:0000256|ARBA:ARBA00004167}. Mitochondrion inner membrane {ECO:0000256|ARBA:ARBA00004434}; Single-pass membrane protein {ECO:0000256|ARBA:ARBA00004434}.
B0LPN4	Ryr2	Ryanodine receptor 2 (RYR-2) (RyR2) (Cardiac muscle ryanodine receptor) (Cardiac muscle ryanodine receptor-calcium release channel) (Type 2 ryanodine receptor)	TRUE	reviewed	5	3	High	14	20	14	Rat	FALSE	3 v 3	0.189617	0.352024	0.533492	3 v 3	-0.0074811	0.962965	0.974308	3 v 3	0.355013	0.45198	0.556282	FALSE	FALSE	FALSE	FALSE	FALSE	FALSE	3 v 3	0.378558	0.230231	0.409838	3 v 3	0.10482	0.397914	0.537886	3 v 3	0.966686	0.198893	0.410977	-0.110063	0.25484	0.424075	-0.29295	0.133867	0.13664	-0.335335	0.41209	0.988284	-0.065376	0.60302	0.598031	-0.0682451	0.272092	0.110613	0.443362	0.46873	1.98796	7.30378	7.55382	8.96058	7.11582	8.36194	7.81826	7.23554	7.82591	9.07119	7.55919	8.83067	9.80623	7.2384	8.15684	9.55861	8.50581	8.31198	9.38457	8.68229	8.93664	8.81794	8.21286	8.44584	9.52121	8.34696	9.34873	9.80623	8.39575	8.56682	9.80864	363.5	317.8	668.4	410.8	490	451.3	296.7	348.7	734.8	325.6	652	895.3	336.8	379.2	896.8	158	187.9	498.2	138.7	329	225.7	150.7	226.9	537.9	188.6	455.3	895.3	151	285.4	754.1	2	2	3	2	2	3	2	2	3	2	2	3	2	2	3	High	High	High	High	High	High	High	High	High	High	High	High	High	High	High	FALSE	reviewed	Ryr2	Rattus norvegicus (Rat)	4953	INTRAMEM 4806..4815; /note=Pore-forming; /evidence=ECO:0000250	TRANSMEM 4219..4239; /note=Helical; /evidence=ECO:0000255; TRANSMEM 4265..4285; /note=Helical; /evidence=ECO:0000255; TRANSMEM 4489..4509; /note=Helical; /evidence=ECO:0000255; TRANSMEM 4566..4586; /note=Helical; /evidence=ECO:0000255; TRANSMEM 4716..4736; /note=Helical; /evidence=ECO:0000255; TRANSMEM 4755..4775; /note=Helical; /evidence=ECO:0000255; TRANSMEM 4836..4856; /note=Helical; /evidence=ECO:0000255	SUBCELLULAR LOCATION: Sarcoplasmic reticulum membrane {ECO:0000305}; Multi-pass membrane protein {ECO:0000305}. Membrane {ECO:0000305}; Multi-pass membrane protein {ECO:0000305}. Sarcoplasmic reticulum {ECO:0000250|UniProtKB:P30957}. Note=The number of predicted transmembrane domains varies between orthologs, but both N-terminus and C-terminus seem to be cytoplasmic. {ECO:0000250}.
B0LT89	Stk24	Serine/threonine-protein kinase 24 (EC 2.7.11.1) (Mammalian STE20-like protein kinase 3) (MST-3) (MST3b) (STE20-like kinase MST3) [Cleaved into: Serine/threonine-protein kinase 24 35 kDa subunit (Mammalian STE20-like protein kinase 3 N-terminal) (MST3/N); Serine/threonine-protein kinase 24 12 kDa subunit (Mammalian STE20-like protein kinase 3 C-terminal) (MST3/C)]	FALSE	reviewed	5	9	High	3	6	3	Rat	FALSE	2 v 2	0.00935969	0.973221	0.986885	2 v 2	-0.26221	0.302769	0.431674	2 v 2	-0.0327119	0.865345	0.898128	FALSE	FALSE	FALSE	FALSE	FALSE	FALSE	2 v 2	0.270102	0.543188	0.661677	2 v 2	-0.206149	0.5161	0.642053	2 v 2	0.495351	0.364399	0.533668	NA	0.231737	-0.213018	NA	-0.127168	-0.397253	NA	0.11963	-0.185054	NA	0.579583	-0.0393787	NA	0.0106999	-0.422999	NA	0.176169	0.814533	NA	7.33271	8.99095	NA	8.09856	8.44874	NA	7.34341	8.56796	NA	8.27473	9.26327	NA	7.91229	8.95158	NA	8.09064	9.4149	NA	8.67349	9.44832	NA	7.96347	9.01764	NA	8.79312	9.26327	NA	8.32238	9.20188	NA	272.6	682.6	NA	408.3	698.6	NA	249.6	518.3	NA	443.6	614.5	NA	320.1	588.9	NA	161.2	508.8	NA	274.1	349.4	NA	162.4	379.5	NA	309.7	614.5	NA	240.9	495.1	NA	2	2	NA	2	2	NA	2	2	NA	2	2	NA	2	2	High	High	High	High	High	High	High	High	High	High	High	High	High	High	High	FALSE	reviewed	Stk24 Mst3 Stk3	Rattus norvegicus (Rat)	431			SUBCELLULAR LOCATION: Cytoplasm {ECO:0000250}. Nucleus {ECO:0000250}. Membrane {ECO:0000250}. Note=The truncated form (MST3/N) translocates to the nucleus. Colocalizes with STK38L in the membrane (By similarity). {ECO:0000250}.
B1H234	Flrt3	Leucine-rich repeat transmembrane protein FLRT3 (Fibronectin-like domain-containing leucine-rich transmembrane protein 3)	TRUE	reviewed	5	44	High	27	67	24	Rat	FALSE	3 v 3	-0.454701	0.0006159	0.119717	3 v 3	-0.0936002	0.409473	0.529207	3 v 3	-0.27411	0.133232	0.263643	TRUE	FALSE	FALSE	FALSE	FALSE	FALSE	3 v 3	-0.265913	0.0928311	0.286084	3 v 3	0.0184802	0.825725	0.88091	3 v 3	0.337788	0.196502	0.409496	-0.464827	-0.467117	-0.432161	-0.0854065	-0.254199	0.058805	-0.295333	-0.0712156	-0.455782	-0.4206	-0.118771	-0.258367	0.138617	-0.115951	0.0327747	0.484173	-0.0144698	0.543659	10.4276	12.004	12.2587	10.1896	12.1062	11.8717	10.5662	11.8881	12.2915	10.6738	12.0918	12.4154	10.007	11.8852	12.0003	11.6294	12.7623	12.6826	11.7566	12.681	12.8712	11.544	12.5081	12.7414	11.4612	12.6098	12.4154	11.1645	12.2952	12.2504	3168	6947.8	6574.1	3460	6567.1	7492.1	2985.9	5825.4	6847.6	2819.5	6250.8	5462.6	2295.4	5026.1	4872.4	1377.3	4107.4	4900.4	1167.8	4409	3747.5	1516.2	3790.2	5013	1633.5	4365	5462.6	1029	3782.8	4096.9	9	13	17	9	13	17	9	13	17	9	13	17	9	13	17	High	High	High	High	High	High	High	High	High	High	High	High	High	High	High	FALSE	reviewed	Flrt3	Rattus norvegicus (Rat)	649		TRANSMEM 529..549; /note=Helical; /evidence=ECO:0000255	SUBCELLULAR LOCATION: Cell membrane {ECO:0000269|PubMed:15485775, ECO:0000269|PubMed:22405201}; Single-pass membrane protein {ECO:0000250|UniProtKB:Q8BGT1}. Synapse, synaptosome {ECO:0000269|PubMed:22405201}. Postsynaptic density {ECO:0000269|PubMed:22405201}. Cell projection, dendrite {ECO:0000269|PubMed:22405201}. Synapse {ECO:0000269|PubMed:22405201}. Presynaptic cell membrane {ECO:0000269|PubMed:15485775}. Cell projection, axon {ECO:0000269|PubMed:15485775}. Cell projection, growth cone membrane {ECO:0000269|PubMed:15485775}. Cytoplasmic vesicle {ECO:0000269|PubMed:15485775}. Endoplasmic reticulum membrane {ECO:0000250|UniProtKB:Q8BGT1}. Cell junction, focal adhesion {ECO:0000250|UniProtKB:Q8BGT1}. Secreted {ECO:0000250|UniProtKB:Q8BGT1}. Note=Detected on dendritic punctae that colocalize in part with glutamaergic synapses, but not with GABAergic synapses (PubMed:22405201). Proteolytic cleavage in the juxtamembrane region gives rise to a shedded ectodomain (By similarity). {ECO:0000250|UniProtKB:Q8BGT1, ECO:0000269|PubMed:15485775, ECO:0000269|PubMed:22405201}.
B1H257	Borcs5	BLOC-1-related complex subunit 5	FALSE	unreviewed	2	6	High	1	1	1	Rat	FALSE	0 v 0	NA	NA	NA	0 v 0	NA	NA	NA	0 v 0	NA	NA	NA	NA	NA	NA	NA	NA	NA	0 v 0	NA	NA	NA	0 v 0	NA	NA	NA	0 v 0	NA	NA	NA	NA	NA	NA	NA	NA	NA	NA	NA	NA	NA	NA	NA	NA	NA	NA	NA	NA	NA	NA	NA	NA	NA	NA	NA	NA	NA	NA	NA	NA	NA	NA	NA	NA	NA	NA	NA	NA	NA	NA	NA	NA	NA	NA	NA	NA	NA	NA	NA	NA	NA	NA	NA	NA	NA	NA	NA	NA	NA	NA	NA	NA	NA	NA	NA	NA	NA	NA	NA	NA	NA	NA	NA	NA	NA	NA	NA	NA	NA	NA	NA	NA	NA	NA	NA	NA	NA	NA	NA	NA	NA	NA	NA	NA	Not Found	Not Found	High	Not Found	Not Found	High	Not Found	Not Found	High	Not Found	Not Found	High	Not Found	Not Found	High	FALSE	unreviewed	Borcs5 Loh12cr1	Rattus norvegicus (Rat)	195			SUBCELLULAR LOCATION: Lysosome membrane {ECO:0000256|ARBA:ARBA00004122}; Lipid-anchor {ECO:0000256|ARBA:ARBA00004122}; Cytoplasmic side {ECO:0000256|ARBA:ARBA00004122}. Membrane {ECO:0000256|ARBA:ARBA00004423}; Lipid-anchor {ECO:0000256|ARBA:ARBA00004423}; Cytoplasmic side {ECO:0000256|ARBA:ARBA00004423}.
B1H264	Tbc1d17	TBC1 domain family member 17	FALSE	unreviewed	1	6	High	4	7	4	Rat	FALSE	2 v 2	0.374653	0.516504	0.657194	2 v 2	0.69763	0.298879	0.428406	2 v 2	-0.0103139	0.974974	0.980527	FALSE	FALSE	FALSE	FALSE	FALSE	FALSE	2 v 2	0.572323	0.256346	0.432874	2 v 2	0.880079	0.270512	0.431124	2 v 2	0.407161	0.631468	0.720576	0.769254	-0.0199473	NA	1.05154	0.343715	NA	0.251918	-0.272546	NA	0.816099	0.328547	NA	1.2783	0.481856	NA	1.03013	-0.215808	NA	5.23266	8.72076	NA	4.94486	8.87652	NA	6.51096	9.20261	NA	5.97499	8.66071	NA	6.04876	9.0493	NA	6.4363	9.47917	NA	6.51096	9.45121	NA	7.48784	9.82289	NA	6.76288	9.17866	NA	7.20555	9.45923	NA	86.6	713.7	NA	91.2	700	NA	179.5	905.7	NA	108.6	579.5	NA	147.6	703.9	NA	37.6	421.9	NA	30.8	470	NA	91.2	589.2	NA	62.9	404.7	NA	66.2	529.8	NA	1	1	NA	1	1	NA	1	1	NA	1	1	NA	1	1	NA	High	High	Medium	High	High	Medium	High	High	Medium	High	High	Medium	High	High	Medium	FALSE	unreviewed	Tbc1d17	Rattus norvegicus (Rat)	646
B1H275	Bud23	BUD23 rRNA methyltransferase and ribosome maturation factor (Wbscr22 protein)	FALSE	unreviewed	2	2	Medium	1	3	1	Rat	FALSE	1 v 1	-0.0558994	NA	NA	1 v 1	-0.445029	NA	NA	1 v 1	-0.110886	NA	NA	NA	NA	NA	NA	NA	NA	1 v 1	0.117467	NA	NA	1 v 1	-0.471841	NA	NA	1 v 1	0.888388	NA	NA	NA	NA	-0.0558994	NA	NA	-0.445029	NA	NA	-0.110886	NA	NA	0.117467	NA	NA	-0.471841	NA	NA	0.888388	NA	NA	7.93782	NA	NA	7.63517	NA	NA	7.46597	NA	NA	8.52356	NA	NA	8.05528	NA	NA	8.36151	NA	NA	8.63445	NA	NA	7.91648	NA	NA	8.52356	NA	NA	8.30561	NA	NA	328.9	NA	NA	397.4	NA	NA	241.6	NA	NA	368	NA	NA	316.4	NA	NA	245.2	NA	NA	198.8	NA	NA	176.8	NA	NA	368	NA	NA	266	NA	NA	1	NA	NA	1	NA	NA	1	NA	NA	1	NA	NA	1	High	Medium	High	High	Medium	High	High	Medium	High	High	Medium	High	High	Medium	High	FALSE	unreviewed	Bud23 LOC360830 Wbscr22	Rattus norvegicus (Rat)	281			SUBCELLULAR LOCATION: Cytoplasm {ECO:0000256|ARBA:ARBA00004496}. Nucleus {ECO:0000256|ARBA:ARBA00004123}.
B1H282	Colgalt1	Collagen beta(1-O)galactosyltransferase 1	FALSE	unreviewed	1	5	High	4	8	4	Rat	FALSE	1 v 1	0.0427726	NA	NA	1 v 1	0.645541	NA	NA	1 v 1	-0.0585556	NA	NA	NA	NA	NA	NA	NA	NA	1 v 1	0.216713	NA	NA	1 v 1	0.619715	NA	NA	1 v 1	0.940865	NA	NA	NA	NA	0.0427726	NA	NA	0.645541	NA	NA	-0.0585556	NA	NA	0.216713	NA	NA	0.619715	NA	NA	0.940865	NA	NA	7.41701	NA	NA	6.96	NA	NA	8.03672	NA	NA	7.90087	NA	NA	7.63372	NA	NA	7.84109	NA	NA	7.95942	NA	NA	8.48663	NA	NA	7.90087	NA	NA	7.88387	NA	NA	229.3	NA	NA	248.9	NA	NA	358.7	NA	NA	239	NA	NA	236.2	NA	NA	170.9	NA	NA	124.5	NA	NA	262.6	NA	NA	239	NA	NA	198.6	NA	NA	1	NA	NA	1	NA	NA	1	NA	NA	1	NA	NA	1	High	High	High	High	High	High	High	High	High	High	High	High	High	High	High	FALSE	unreviewed	Colgalt1	Rattus norvegicus (Rat)	617
B1H2A2	Fsd1	RING-type E3 ubiquitin transferase (EC 2.3.2.27)	FALSE	unreviewed	2	17	High	9	12	9	Rat	FALSE	2 v 2	0.447242	0.154427	0.353581	2 v 2	-0.0181702	0.417567	0.536172	2 v 2	-0.0664147	0.280794	0.408217	FALSE	FALSE	FALSE	FALSE	FALSE	FALSE	2 v 2	0.708236	0.0210766	0.230509	2 v 2	0.0379642	0.676015	0.771409	2 v 2	0.461893	0.526916	0.64302	NA	0.336573	0.55791	NA	-0.0321535	-0.00418686	NA	-0.0977684	-0.0350611	NA	0.68478	0.731693	NA	0.106008	-0.0300799	NA	-0.0408062	0.964593	NA	7.89905	8.38543	NA	8.23458	7.70252	NA	8.00506	8.35535	NA	8.19377	8.66711	NA	8.58383	9.11712	NA	8.6575	8.80929	NA	8.80961	8.70217	NA	8.62534	8.8051	NA	8.71184	8.66711	NA	8.99407	9.3672	NA	403.8	448.6	NA	448.7	416.5	NA	394.9	447.3	NA	419.3	406.5	NA	509.9	660.4	NA	238.7	334.4	NA	301.2	208.3	NA	256.9	327.5	NA	292.8	406.5	NA	383.7	555.3	NA	2	2	NA	2	2	NA	2	2	NA	2	2	NA	2	2	High	High	High	High	High	High	High	High	High	High	High	High	High	High	High	FALSE	unreviewed	Fsd1	Rattus norvegicus (Rat)	496
B1WBS4	Vps26b	VPS26 retromer complex component B	FALSE	unreviewed	2	35	High	14	26	14	Rat	FALSE	3 v 3	-0.971034	0.0131457	0.151916	3 v 3	-0.284352	0.0236558	0.134516	3 v 3	-0.388743	0.0813675	0.211353	TRUE	TRUE	FALSE	FALSE	FALSE	FALSE	3 v 3	-0.78227	0.00400572	0.215104	3 v 3	-0.17229	0.0882041	0.264946	3 v 3	0.223213	0.326903	0.503098	-0.749348	-1.11464	-1.04912	-0.286404	-0.36043	-0.20622	-0.515242	-0.152481	-0.498506	-0.705278	-0.766429	-0.875102	-0.0627141	-0.221977	-0.232181	0.264408	-0.0956291	0.50086	8.79539	9.43921	9.33494	8.58796	9.3516	8.83162	8.73268	9.21723	9.10276	8.85237	9.25597	9.33248	8.09011	8.67278	8.45984	9.99704	10.1976	9.75889	10.1549	9.92644	9.83099	9.71063	9.83715	9.55267	9.6397	9.77396	9.33248	9.24769	9.08295	8.70977	1021.9	1174.3	866.4	1140.1	973.1	910.8	837.9	914.7	751	797.7	875.5	644.7	607.9	542.3	418.7	444.3	694.2	645.8	384.8	653.3	455.6	425.4	595.2	549.8	462.2	611.4	644.7	272.5	408.1	352.1	2	2	2	2	2	2	2	2	2	2	2	2	2	2	2	High	High	High	High	High	High	High	High	High	High	High	High	High	High	High	FALSE	unreviewed	Vps26b	Rattus norvegicus (Rat)	336			SUBCELLULAR LOCATION: Endosome {ECO:0000256|ARBA:ARBA00004177}.
B1WBT4	Srpk2	SRSF protein kinase 2	FALSE	unreviewed	3	15	High	9	14	8	Rat	FALSE	3 v 3	0.298917	0.219721	0.416134	3 v 3	-0.00262662	0.982927	0.988213	3 v 3	0.189616	0.488531	0.587922	FALSE	FALSE	FALSE	FALSE	FALSE	FALSE	3 v 3	0.487768	0.195207	0.379601	3 v 3	0.109541	0.563131	0.680985	3 v 3	0.801865	0.180318	0.404412	0.098317	0.635711	0.162723	-0.0378682	0.2009	-0.170912	0.637765	0.00553111	-0.0744483	0.142706	0.984058	0.336541	0.186181	0.339367	-0.196925	1.41826	0.0623175	0.92502	7.2384	8.09276	10.5364	6.18388	8.51964	9.66977	7.42459	8.43212	10.3395	7.60214	8.58195	10.5948	7.38111	9.07682	10.873	8.44045	8.85112	10.9604	7.75154	9.09461	10.6692	8.40259	9.05202	10.7895	8.38931	9.10014	10.5948	8.53877	9.48684	11.1231	347.4	461.8	1992.5	215.5	546.7	1628.4	338.4	530.8	1769.9	335.3	548.8	1546.5	371.9	717.5	2230.4	151	273	1485.2	72.7	367	814.5	171.8	345.4	1295.7	194.3	383.2	1546.5	166.7	540	1875.4	1	2	6	1	2	6	1	2	6	1	2	6	1	2	6	High	High	High	High	High	High	High	High	High	High	High	High	High	High	High	FALSE	unreviewed	Srpk2	Rattus norvegicus (Rat)	681
B1WBW4	Armc10	Armadillo repeat-containing protein 10	TRUE	reviewed	2	30	High	6	12	6	Rat	FALSE	2 v 2	-0.398284	0.24863	0.443902	2 v 2	0.333432	0.137215	0.269973	2 v 2	0.165967	0.21956	0.348359	FALSE	FALSE	FALSE	FALSE	FALSE	FALSE	2 v 2	-0.137234	0.324443	0.489824	2 v 2	0.38954	0.0150255	0.225509	2 v 2	0.694002	0.340819	0.510907	NA	-0.562255	-0.234313	NA	0.260431	0.406432	NA	0.22559	0.106345	NA	-0.21393	-0.0605368	NA	0.398736	0.380345	NA	0.282364	1.10564	NA	10.351	9.76686	NA	10.4914	9.26374	NA	10.7498	10.1472	NA	10.7737	10.3694	NA	10.1371	9.70632	NA	11.1094	10.1907	NA	11.0662	10.263	NA	11.3699	10.5971	NA	11.2917	10.3694	NA	10.5472	9.95638	NA	2209.4	1168.7	NA	2144.1	1228.8	NA	2646.5	1549	NA	2507	1322.8	NA	1496.3	993.5	NA	1306.1	871.2	NA	1439.5	614.7	NA	1721.9	1134	NA	1750.7	1322.8	NA	1126.1	835.4	NA	4	4	NA	4	4	NA	4	4	NA	4	4	NA	4	4	High	High	High	High	High	High	High	High	High	High	High	High	High	High	High	FALSE	reviewed	Armc10	Rattus norvegicus (Rat)	306		TRANSMEM 7..29; /note=Helical; /evidence=ECO:0000255	SUBCELLULAR LOCATION: Endoplasmic reticulum membrane {ECO:0000250|UniProtKB:Q8N2F6}; Single-pass membrane protein {ECO:0000255}. Mitochondrion outer membrane {ECO:0000250|UniProtKB:Q8N2F6}; Single-pass membrane protein {ECO:0000255}.
B1WBY5	Dnajc11	DnaJ heat shock protein family (Hsp40) member C11	FALSE	unreviewed	1	21	High	12	23	12	Rat	FALSE	3 v 3	0.0832914	0.0176302	0.16515	3 v 3	0.360859	0.00253094	0.081853	3 v 3	-0.00654036	0.921294	0.943866	FALSE	FALSE	FALSE	FALSE	TRUE	FALSE	3 v 3	0.271936	0.0907133	0.284884	3 v 3	0.472806	0.0177853	0.225509	3 v 3	0.605364	0.116217	0.400712	0.0718096	0.0723593	0.105705	0.325267	0.385168	0.372141	-0.0281163	0.103971	-0.0954754	0.115967	0.420571	0.27927	0.549225	0.523329	0.345864	0.751247	0.160785	0.904058	9.25668	10.3671	8.73335	9.03535	10.4481	8.27286	9.80591	10.8904	9.07922	9.7866	10.6089	9.17692	9.37265	10.7877	9.01262	10.4583	11.1253	9.15709	10.6021	11.023	9.2724	10.7836	11.5105	9.52924	10.574	11.127	9.17692	10.5301	11.1977	9.2628	1406.9	2233.9	570.9	1554.4	2080.9	618.4	1762.7	2917.5	738.9	1524.4	2236.4	578.8	1478.7	2348.8	614.3	611.7	1320.7	425.6	524.7	1397	309.3	895.1	1898.2	540.9	883.2	1561.7	578.8	662.9	1767.7	516.5	5	6	3	5	6	3	5	6	3	5	6	3	5	6	3	High	High	High	High	High	High	High	High	High	High	High	High	High	High	High	FALSE	unreviewed	Dnajc11	Rattus norvegicus (Rat)	559
B1WBY7	Erlin1	Erlin (SPFH domain-containing protein) (Endoplasmic reticulum lipid raft-associated protein) (Stomatin-prohibitin-flotillin-HflC/K domain-containing protein)	TRUE	unreviewed	3	16	High	5	13	2	Rat	FALSE	0 v 0	NA	NA	NA	0 v 0	NA	NA	NA	0 v 0	NA	NA	NA	NA	NA	NA	NA	NA	NA	0 v 0	NA	NA	NA	0 v 0	NA	NA	NA	0 v 0	NA	NA	NA	NA	NA	NA	NA	NA	NA	NA	NA	NA	NA	NA	NA	NA	NA	NA	NA	NA	NA	NA	NA	NA	NA	NA	NA	NA	NA	NA	NA	NA	NA	NA	NA	NA	NA	NA	NA	NA	NA	NA	NA	NA	NA	NA	NA	NA	NA	NA	NA	NA	NA	NA	NA	NA	NA	NA	NA	NA	NA	NA	NA	NA	NA	NA	NA	NA	NA	NA	NA	NA	NA	NA	NA	NA	NA	NA	NA	NA	NA	NA	NA	NA	NA	NA	NA	NA	NA	NA	NA	NA	NA	NA	NA	NA	Not Found	High	High	Not Found	High	High	Not Found	High	High	Not Found	High	High	Not Found	High	High	FALSE	unreviewed	Erlin1	Rattus norvegicus (Rat)	348			SUBCELLULAR LOCATION: Endoplasmic reticulum membrane {ECO:0000256|RuleBase:RU369041}; Single-pass type II membrane protein {ECO:0000256|RuleBase:RU369041}. Membrane {ECO:0000256|ARBA:ARBA00004606}; Single-pass type II membrane protein {ECO:0000256|ARBA:ARBA00004606}.
B1WC28	Macroh2a2	Core histone macro-H2A	FALSE	unreviewed	4	33	High	12	26	10	Rat	FALSE	3 v 3	0.215305	0.24457	0.440615	3 v 3	0.163641	0.542018	0.642616	3 v 3	0.407922	0.0687901	0.200911	FALSE	FALSE	FALSE	FALSE	FALSE	FALSE	3 v 3	0.403844	0.187763	0.373878	3 v 3	0.275368	0.373058	0.517948	3 v 3	1.01978	0.124324	0.400712	0.161733	0.466054	0.0181288	-0.0974331	0.610748	-0.0223922	0.465439	0.190066	0.568261	0.205742	0.813929	0.19186	0.125904	0.748698	-0.0484985	1.24502	0.246603	1.56772	8.00955	7.66747	10.4298	7.76089	8.60733	9.63263	8.13545	8.41616	10.3813	9.00591	8.85393	11.2003	8.21529	8.4814	10.6217	9.21091	8.42543	10.8537	9.328	9.18215	10.6321	9.11348	9.03617	10.8313	9.79344	9.37221	11.2003	9.37265	8.89148	10.8718	592.6	343.8	1850.5	642.7	580.9	1587	553.9	525	1822	887.4	662.7	2353.1	662.9	474.9	1873.9	257.7	203.3	1379.4	216.9	390	793.8	281.2	341.6	1333.8	514.1	462.7	2353.1	297.2	357.4	1575.6	1	2	6	1	2	6	1	2	6	1	2	6	1	2	6	High	High	High	High	High	High	High	High	High	High	High	High	High	High	High	FALSE	unreviewed	Macroh2a2 H2afy2	Rattus norvegicus (Rat)	372			SUBCELLULAR LOCATION: Nucleus {ECO:0000256|PIRNR:PIRNR037942}. Chromosome {ECO:0000256|PIRNR:PIRNR037942}.
B1WC61	Acad9	Complex I assembly factor ACAD9 mitochondrial (Acyl-CoA dehydrogenase family member 9) (ACAD-9) (EC 1.3.8.-)	FALSE	reviewed	5	43	High	27	65	27	Rat	FALSE	3 v 3	-0.0193676	0.895606	0.939352	3 v 3	0.618219	0.0118124	0.111519	3 v 3	0.629704	0.0385131	0.170058	FALSE	FALSE	FALSE	FALSE	TRUE	TRUE	3 v 3	0.169395	0.0613756	0.262236	3 v 3	0.73027	0.0223712	0.225509	3 v 3	1.2416	0.0946224	0.400712	0.209987	-0.241811	-0.0262781	0.557719	0.753553	0.543386	0.684293	0.387075	0.817744	0.25418	0.106468	0.147539	0.781694	0.891763	0.517352	1.46381	0.44379	1.81719	9.86774	10.6551	11.6718	9.49865	10.8576	10.8196	10.6494	11.5468	12.1891	10.9625	11.3014	12.6368	10.1219	10.7616	11.8193	11.0694	11.4134	12.0957	11.0656	11.4324	11.8191	11.6272	12.1669	12.639	11.7499	11.8195	12.6368	11.2794	11.1716	12.0694	2149	2727.5	4376.8	2143.3	2763.7	3613.2	3163.2	4598.4	6378.7	3444.1	3614.2	6368.8	2485.7	2306.6	4297.8	934.3	1612.5	3262.5	723.4	1855.5	1807.3	1606.2	2991.9	4669.7	1995.4	2523.8	6368.8	1114.3	1736	3613.8	8	10	16	8	10	16	8	10	16	8	10	16	8	10	16	High	High	High	High	High	High	High	High	High	High	High	High	High	High	High	FALSE	reviewed	Acad9	Rattus norvegicus (Rat)	625			SUBCELLULAR LOCATION: Mitochondrion inner membrane {ECO:0000250|UniProtKB:Q9H845}; Peripheral membrane protein {ECO:0000250|UniProtKB:Q9H845}; Matrix side {ECO:0000250|UniProtKB:Q9H845}. Note=Essentially associated with membranes. {ECO:0000250|UniProtKB:Q9H845}.
B1WC69	Nsun6	NOP2/Sun RNA methyltransferase 6	FALSE	unreviewed	2	2	Medium	1	1	1	Rat	FALSE	0 v 0	NA	NA	NA	0 v 0	NA	NA	NA	0 v 0	NA	NA	NA	NA	NA	NA	NA	NA	NA	0 v 0	NA	NA	NA	0 v 0	NA	NA	NA	0 v 0	NA	NA	NA	NA	NA	NA	NA	NA	NA	NA	NA	NA	NA	NA	NA	NA	NA	NA	NA	NA	NA	NA	NA	NA	NA	NA	NA	NA	NA	NA	NA	NA	NA	NA	NA	NA	NA	NA	NA	NA	NA	NA	NA	NA	NA	NA	NA	NA	NA	NA	NA	NA	NA	NA	NA	NA	NA	NA	NA	NA	NA	NA	NA	NA	NA	NA	NA	NA	NA	NA	NA	NA	NA	NA	NA	NA	NA	NA	NA	NA	NA	NA	NA	NA	NA	NA	NA	NA	NA	NA	NA	NA	NA	NA	NA	NA	Not Found	High	Not Found	Not Found	High	Not Found	Not Found	High	Not Found	Not Found	High	Not Found	Not Found	High	Not Found	FALSE	unreviewed	Nsun6	Rattus norvegicus (Rat)	476
B1WC79	Thsd1	Thrombospondin type 1 domain containing 1	FALSE	unreviewed	2	4	High	3	4	3	Rat	FALSE	1 v 1	-0.434729	NA	NA	1 v 1	-0.0341578	NA	NA	1 v 1	-0.337574	NA	NA	NA	NA	NA	NA	NA	NA	1 v 1	-0.260449	NA	NA	1 v 1	-0.0605569	NA	NA	1 v 1	0.661638	NA	NA	NA	NA	-0.434729	NA	NA	-0.0341578	NA	NA	-0.337574	NA	NA	-0.260449	NA	NA	-0.0605569	NA	NA	0.661638	NA	NA	7.06393	NA	NA	6.51728	NA	NA	7.00338	NA	NA	7.17891	NA	NA	6.80349	NA	NA	7.48784	NA	NA	7.51649	NA	NA	7.45368	NA	NA	7.17891	NA	NA	7.05311	NA	NA	179.5	NA	NA	183.1	NA	NA	175.3	NA	NA	144.9	NA	NA	132.8	NA	NA	133.8	NA	NA	91.6	NA	NA	128.3	NA	NA	144.9	NA	NA	111.7	NA	NA	1	NA	NA	1	NA	NA	1	NA	NA	1	NA	NA	1	High	High	High	High	High	High	High	High	High	High	High	High	High	High	High	FALSE	unreviewed	Thsd1	Rattus norvegicus (Rat)	797
B1WC88	NA	UPF0729 protein C18orf32 homolog	FALSE	reviewed	2	24	High	2	7	2	Rat	FALSE	2 v 2	-0.133828	0.208836	0.407918	2 v 2	-0.199308	0.279315	0.40809	2 v 2	0.505451	0.12876	0.259117	FALSE	FALSE	FALSE	FALSE	FALSE	FALSE	2 v 2	-0.0249001	0.858434	0.900364	2 v 2	-0.100567	0.195528	0.364879	2 v 2	1.39508	0.0965647	0.400712	-0.179374	NA	-0.0882812	-0.292834	NA	-0.105783	0.401803	NA	0.609099	-0.135024	NA	0.0852233	-0.0686703	NA	-0.132464	1.18183	NA	1.60833	8.37199	NA	7.62352	7.47816	NA	6.55305	8.30332	NA	7.49105	8.66	NA	8.16138	8.23697	NA	7.70874	9.57384	NA	8.04712	9.04549	NA	7.55228	9.281	NA	7.94134	9.44729	NA	8.16138	9.39446	NA	7.95884	762.1	NA	264.5	528.4	NA	187.7	622.1	NA	245.8	698.1	NA	286.3	673	NA	248.8	331.3	NA	197.2	178.3	NA	93.9	315.9	NA	179.9	404.5	NA	286.3	301.7	NA	209.2	1	NA	1	1	NA	1	1	NA	1	1	NA	1	1	NA	1	High	High	High	High	High	High	High	High	High	High	High	High	High	High	High	TRUE	reviewed		Rattus norvegicus (Rat)	72			SUBCELLULAR LOCATION: Endoplasmic reticulum {ECO:0000250|UniProtKB:Q8TCD1}. Lipid droplet {ECO:0000250|UniProtKB:Q8TCD1}.
B2B9A9	Efnb2	Ephrin B2	TRUE	unreviewed	5	42	High	13	51	12	Rat	FALSE	3 v 3	0.162837	0.433546	0.592385	3 v 3	-0.641523	0.0594139	0.185635	3 v 3	-0.146722	0.219776	0.348459	FALSE	FALSE	FALSE	FALSE	FALSE	FALSE	3 v 3	0.351546	0.102482	0.296079	3 v 3	-0.529489	0.0704588	0.251877	3 v 3	0.465193	0.278073	0.469563	0.22242	-0.152471	0.418561	-0.554891	-0.958378	-0.411299	0.0193711	-0.221791	-0.237747	0.2664	0.195842	0.592395	-0.331041	-0.820112	-0.437316	0.798918	-0.165023	0.761683	9.94354	12.1614	11.9213	9.61471	12.1976	11.5067	9.6125	11.3412	11.484	10.4136	12.0326	12.2683	10.2099	12.3572	12.5137	11.1451	12.9197	12.3452	11.1817	12.7724	12.5061	10.5902	11.9613	11.9339	11.2011	12.5506	12.2683	11.3675	12.7672	12.7638	2264.7	7748.4	5203.3	2322.9	6996.5	5817.1	1541.6	3987.6	3912.6	2354.3	5999.5	4933.3	2642.2	6971.3	6954.7	984.7	4580.7	3878.5	784	4697.2	2909.7	782.8	2594.5	2864.3	1364	4189.5	4933.3	1184.4	5246.7	5847.8	5	10	10	5	10	10	5	10	10	5	10	10	5	10	10	High	High	High	High	High	High	High	High	High	High	High	High	High	High	High	FALSE	unreviewed	Efnb2	Rattus norvegicus (Rat)	336			SUBCELLULAR LOCATION: Membrane {ECO:0000256|ARBA:ARBA00004479}; Single-pass type I membrane protein {ECO:0000256|ARBA:ARBA00004479}.
B2DD29	Brsk1	Serine/threonine-protein kinase BRSK1 (EC 2.7.11.1) (EC 2.7.11.26) (Brain-specific serine/threonine-protein kinase 1) (BR serine/threonine-protein kinase 1) (Serine/threonine-protein kinase SAD-B)	FALSE	reviewed	5	26	High	17	32	14	Rat	FALSE	3 v 3	0.573453	0.00145344	0.119717	3 v 3	-0.114762	0.123056	0.256968	3 v 3	-0.049586	0.346395	0.467252	FALSE	FALSE	FALSE	TRUE	FALSE	FALSE	3 v 3	0.762275	0.0131067	0.218447	3 v 3	-0.00265782	0.93792	0.960899	3 v 3	0.562341	0.196987	0.40997	0.602718	0.587012	0.530631	-0.172848	-0.144051	-0.0273855	0.0311293	-0.0822638	-0.0976234	0.646972	0.935397	0.704455	0.0511347	-0.00570972	-0.0533984	0.810623	-0.0255159	0.901917	9.41912	9.18562	9.96434	9.27006	9.65159	9.2937	9.47025	9.17991	9.91094	10.0807	9.62607	10.1956	10.0661	10.121	10.6688	10.6209	9.94398	10.3882	10.8371	10.2264	10.2932	10.448	9.79993	10.3608	10.8682	10.1441	10.1956	11.2236	10.531	10.9189	1574.7	985	1340.2	1829.3	1198	1254.8	1396.9	891.4	1315	1869.2	1131.6	1172.7	2391.3	1479.6	1936	684.6	582.3	999	617.4	804.3	627.6	709.3	580	962.7	1082.9	790.2	1172.7	1072	1113.6	1627.9	5	4	6	5	4	6	5	4	6	5	4	6	5	4	6	High	High	High	High	High	High	High	High	High	High	High	High	High	High	High	FALSE	reviewed	Brsk1 Sadb	Rattus norvegicus (Rat)	778			SUBCELLULAR LOCATION: Cytoplasm {ECO:0000250}. Nucleus {ECO:0000250}. Cytoplasm, cytoskeleton, microtubule organizing center, centrosome {ECO:0000250}. Synapse {ECO:0000269|PubMed:16630837}. Presynaptic active zone {ECO:0000269|PubMed:16630837}. Cytoplasmic vesicle, secretory vesicle, synaptic vesicle {ECO:0000269|PubMed:16630837}. Note=Nuclear in the absence of DNA damage. Translocated to the nucleus in response to UV- or MMS-induced DNA damage (By similarity). {ECO:0000250}.
B2GUV7	Eif5b	Eukaryotic translation initiation factor 5B (eIF-5B) (EC 3.6.5.3) (Annexin V-binding protein ABP-7) (Translation initiation factor IF-2)	FALSE	reviewed	4	8	High	9	12	9	Rat	FALSE	2 v 2	0.0427762	0.792533	0.867908	2 v 2	-0.0122669	0.903365	0.933737	2 v 2	-0.326855	0.288549	0.414937	FALSE	FALSE	FALSE	FALSE	FALSE	FALSE	2 v 2	0.30335	0.391791	0.539658	2 v 2	0.0429061	0.836606	0.888614	2 v 2	0.201594	0.635125	0.723939	NA	0.169356	-0.0838038	NA	0.0679244	-0.0924582	NA	-0.167653	-0.486057	NA	0.517825	0.0888744	NA	0.206391	-0.120579	NA	-0.110754	0.513943	NA	8.91618	6.04658	NA	9.51057	5.51728	NA	9.12257	5.926	NA	9.39981	6.03122	NA	9.434	6.13545	NA	9.67472	6.46923	NA	10.0855	6.51728	NA	9.74265	6.37678	NA	9.91782	6.03122	NA	9.84408	6.38543	NA	817.3	88.6	NA	1086.5	91.6	NA	856.7	83.1	NA	967.3	65.4	NA	919.1	83.6	NA	483.1	66.1	NA	729.4	45.8	NA	557.4	60.8	NA	675.5	65.4	NA	691.7	70.3	NA	2	1	NA	2	1	NA	2	1	NA	2	1	NA	2	1	Not Found	High	High	Not Found	High	High	Not Found	High	High	Not Found	High	High	Not Found	High	High	FALSE	reviewed	Eif5b If2	Rattus norvegicus (Rat)	1216			SUBCELLULAR LOCATION: Cytoplasm {ECO:0000250|UniProtKB:Q05D44}.
B2GUY0	Man1b1	Endoplasmic reticulum mannosyl-oligosaccharide 12-alpha-mannosidase (EC 3.2.1.113) (ER alpha-12-mannosidase) (ER mannosidase 1) (ERMan1) (Mannosidase alpha class 1B member 1)	TRUE	reviewed	5	7	High	4	5	4	Rat	FALSE	1 v 1	0.519038	NA	NA	1 v 1	0.095409	NA	NA	1 v 1	0.0771956	NA	NA	NA	NA	NA	NA	NA	NA	1 v 1	0.693432	NA	NA	1 v 1	0.0697589	NA	NA	1 v 1	1.07653	NA	NA	NA	NA	0.519038	NA	NA	0.095409	NA	NA	0.0771956	NA	NA	0.693432	NA	NA	0.0697589	NA	NA	1.07653	NA	NA	7.35315	NA	NA	6.75889	NA	NA	7.42291	NA	NA	7.83542	NA	NA	8.04658	NA	NA	7.77742	NA	NA	7.75822	NA	NA	7.87283	NA	NA	7.83542	NA	NA	8.29646	NA	NA	219.4	NA	NA	216.5	NA	NA	234.4	NA	NA	228.4	NA	NA	314.4	NA	NA	163.5	NA	NA	108.3	NA	NA	171.6	NA	NA	228.4	NA	NA	264.4	NA	NA	1	NA	NA	1	NA	NA	1	NA	NA	1	NA	NA	1	High	High	High	High	High	High	High	High	High	High	High	High	High	High	High	FALSE	reviewed	Man1b1	Rattus norvegicus (Rat)	657		TRANSMEM 50..70; /note=Helical; /evidence=ECO:0000255	SUBCELLULAR LOCATION: Endoplasmic reticulum membrane; Single-pass type II membrane protein.
B2GUZ1	Usp4	Ubiquitin carboxyl-terminal hydrolase 4 (EC 3.4.19.12) (Deubiquitinating enzyme 4) (Ubiquitin thioesterase 4) (Ubiquitin-specific-processing protease 4)	FALSE	reviewed	5	7	High	6	9	5	Rat	FALSE	3 v 3	0.425093	0.00796513	0.142251	3 v 3	0.313869	9.53899e-05	0.0757873	3 v 3	-0.0335077	0.909186	0.93387	FALSE	FALSE	FALSE	TRUE	TRUE	FALSE	3 v 3	0.613532	0.0251939	0.230509	3 v 3	0.426054	0.0278081	0.2268	3 v 3	0.5786	0.292712	0.478536	0.462872	0.463645	0.34876	0.317154	0.307743	0.31671	0.478453	-0.212365	-0.366611	0.506827	0.81188	0.52189	0.540568	0.446024	0.291569	1.25789	-0.155477	0.633389	7.32733	8.0677	6.36807	6.87036	8.85175	6.05311	7.8679	8.51373	6.65964	8.12825	8.69627	6.6865	7.83415	8.87958	6.88996	8.52865	8.82591	6.79181	8.43713	9.42668	7.05311	8.8458	9.13366	7.10852	8.91558	9.21432	6.6865	8.99152	9.28956	7.14057	369.3	453.8	110.8	346.6	688.2	132.8	460.1	561.7	138	482.9	594	103	509	625.8	141.1	160.6	268.3	82.6	117	462	66.4	233.6	365.5	101.1	279.8	414.8	103	228.2	471	118.6	1	1	1	1	1	1	1	1	1	1	1	1	1	1	1	High	High	High	High	High	High	High	High	High	High	High	High	High	High	High	FALSE	reviewed	Usp4	Rattus norvegicus (Rat)	961			SUBCELLULAR LOCATION: Cytoplasm {ECO:0000250|UniProtKB:P35123, ECO:0000250|UniProtKB:Q13107}. Nucleus {ECO:0000250|UniProtKB:P35123, ECO:0000250|UniProtKB:Q13107}. Note=Shuttles between the nucleus and cytoplasm. Exported to the cytoplasm in a CRM1-dependent manner and recycled back to the nucleus via the importin alpha/beta heterodimeric import receptor. The relative amounts found in the nucleus and cytoplasm vary according to the cell type. {ECO:0000250|UniProtKB:P35123, ECO:0000250|UniProtKB:Q13107}.
B2GUZ3	Mthfd1l	formate--tetrahydrofolate ligase (EC 6.3.4.3)	FALSE	unreviewed	3	20	High	16	26	15	Rat	FALSE	3 v 3	-0.134754	0.0512004	0.232322	3 v 3	0.795883	0.0035184	0.085342	3 v 3	-0.270615	0.191545	0.322051	FALSE	FALSE	FALSE	FALSE	TRUE	FALSE	3 v 3	0.0538371	0.5164	0.64282	3 v 3	0.908019	0.000903501	0.160764	3 v 3	0.341361	0.364867	0.533861	-0.122053	-0.194938	-0.0872713	0.715874	0.792065	0.879709	-0.0235014	-0.282729	-0.505616	-0.0784376	0.153441	0.0865078	0.940046	0.930328	0.853684	0.756024	-0.225901	0.493959	7.20359	10.9185	9.38089	6.81762	11.2903	8.98925	8.14364	11.8488	10.2346	7.57365	11.0644	9.48321	7.12516	11.0719	9.4674	8.40514	11.6768	9.80478	8.38457	11.8652	9.98883	9.12102	12.4689	10.6845	8.36107	11.5824	9.48321	8.28309	11.4819	9.71751	339	3274	894.4	334.2	3730.5	1016.1	556.8	5669.1	1645.7	328.8	3066.6	715.7	311.5	2860.2	841.9	147.4	1935.5	666.7	112.8	2504.5	508.2	282.8	3688.5	1204.8	190.5	2141.5	715.7	139.6	2152.7	707.9	2	8	4	2	8	4	2	8	4	2	8	4	2	8	4	High	High	High	High	High	High	High	High	High	High	High	High	High	High	High	FALSE	unreviewed	Mthfd1l	Rattus norvegicus (Rat)	977
B2GUZ5	Capza1	F-actin-capping protein subunit alpha-1 (CapZ alpha-1)	FALSE	reviewed	3	51	High	10	21	9	Rat	FALSE	3 v 3	0.185493	0.0523418	0.232322	3 v 3	0.16007	0.147476	0.280069	3 v 3	0.195605	0.233612	0.362177	FALSE	FALSE	FALSE	FALSE	FALSE	FALSE	3 v 3	0.374256	0.086699	0.282209	3 v 3	0.272193	0.166611	0.337518	3 v 3	0.807506	0.159093	0.400712	0.188814	0.26032	0.107344	0.151307	0.284408	0.0444947	0.412407	0.016009	0.158398	0.232944	0.608637	0.281185	0.375431	0.422773	0.0183764	1.19197	0.072827	1.15773	8.07948	9.27263	9.71853	7.63807	9.70788	9.06905	8.45492	9.6954	9.73691	8.83004	9.7807	10.2268	8.31243	9.88127	9.99972	9.28123	10.0311	10.1424	9.20506	10.2827	10.0684	9.43254	10.3155	10.1869	9.61747	10.2987	10.2268	9.47005	10.2914	10.2497	622.2	1046.3	1130.2	590.2	1245.7	1073.7	691	1274.3	1165.6	785.5	1259.6	1198.3	709.2	1253.2	1217.5	270.5	618.5	842.5	199.2	836.3	537.1	350.9	829.1	853.3	455.1	879.6	1198.3	317.9	943.1	1023.8	3	5	7	3	5	7	3	5	7	3	5	7	3	5	7	High	High	High	High	High	High	High	High	High	High	High	High	High	High	High	FALSE	reviewed	Capza1	Rattus norvegicus (Rat)	286			SUBCELLULAR LOCATION: Cytoplasm, cytoskeleton {ECO:0000269|PubMed:19343716}.
B2GV06	Oxct1	Succinyl-CoA:3-ketoacid coenzyme A transferase 1 mitochondrial (SCOT) (EC 2.8.3.5) (3-oxoacid CoA-transferase 1) (Somatic-type succinyl-CoA:3-oxoacid CoA-transferase) (SCOT-s) (Succinyl-CoA:3-oxoacid CoA transferase)	FALSE	reviewed	5	55	High	21	108	21	Rat	FALSE	3 v 3	-0.356803	0.313631	0.500864	3 v 3	0.555645	0.0317186	0.147989	3 v 3	0.72452	0.0505993	0.178672	FALSE	FALSE	FALSE	FALSE	TRUE	FALSE	3 v 3	-0.168073	0.481138	0.613586	3 v 3	0.66769	0.0419703	0.231174	3 v 3	1.3364	0.0956126	0.400712	-0.127849	-0.8897	-0.0528606	0.474891	0.757103	0.434942	0.691199	0.449062	1.0333	-0.0837516	-0.541425	0.120956	0.698816	0.895332	0.408923	1.47065	0.505821	2.03274	11.7985	11.7888	12.5886	11.1317	11.5701	11.4571	12.4973	12.6841	12.9976	12.6024	12.0759	13.4899	11.7148	11.2473	12.7096	13.0002	12.5471	13.0126	12.6987	12.1449	12.4566	13.475	13.3042	13.4475	13.3899	12.594	13.4899	12.8723	11.6574	12.9597	8192.9	5984.7	8263.6	6647.8	4528.8	5620.8	11386.6	10114.7	11171.2	10733.7	6182.5	11504.1	7498.1	3230.1	7966.3	3562.1	3538.1	6159.7	2243.8	3040.5	2811.5	5781.9	6581	8178.2	6218.6	4317.3	11504.1	3361.2	2431	6698.4	15	12	14	15	12	14	15	12	14	15	12	14	15	12	14	High	High	High	High	High	High	High	High	High	High	High	High	High	High	High	FALSE	reviewed	Oxct1 Oxct Scot	Rattus norvegicus (Rat)	520			SUBCELLULAR LOCATION: Mitochondrion {ECO:0000269|PubMed:19343716}.
B2GV14	Txlna	Taxilin alpha (Txlna protein)	FALSE	unreviewed	2	3	Medium	2	2	2	Rat	FALSE	0 v 0	NA	NA	NA	0 v 0	NA	NA	NA	0 v 0	NA	NA	NA	NA	NA	NA	NA	NA	NA	0 v 0	NA	NA	NA	0 v 0	NA	NA	NA	0 v 0	NA	NA	NA	NA	NA	NA	NA	NA	NA	NA	NA	NA	NA	NA	NA	NA	NA	NA	NA	NA	NA	NA	NA	NA	NA	NA	NA	NA	NA	NA	NA	NA	NA	NA	NA	NA	NA	NA	NA	NA	NA	NA	NA	NA	NA	NA	NA	NA	NA	NA	NA	NA	NA	NA	NA	NA	NA	NA	NA	NA	NA	NA	NA	NA	NA	NA	NA	NA	NA	NA	NA	NA	NA	NA	NA	NA	NA	NA	NA	NA	NA	NA	NA	NA	NA	NA	NA	NA	NA	NA	NA	NA	NA	NA	NA	NA	Not Found	High	High	Not Found	High	High	Not Found	High	High	Not Found	High	High	Not Found	High	High	FALSE	unreviewed	Txlna	Rattus norvegicus (Rat)	557
B2GV22	Ptdss2	Phosphatidylserine synthase 2 (PSS-2) (PtdSer synthase 2) (EC 2.7.8.29) (Serine-exchange enzyme II)	TRUE	reviewed	4	3	High	1	2	1	Rat	FALSE	0 v 0	NA	NA	NA	0 v 0	NA	NA	NA	0 v 0	NA	NA	NA	NA	NA	NA	NA	NA	NA	0 v 0	NA	NA	NA	0 v 0	NA	NA	NA	0 v 0	NA	NA	NA	NA	NA	NA	NA	NA	NA	NA	NA	NA	NA	NA	NA	NA	NA	NA	NA	NA	NA	NA	NA	NA	NA	NA	NA	NA	NA	NA	NA	NA	NA	NA	NA	NA	NA	NA	NA	NA	NA	NA	NA	NA	NA	NA	NA	NA	NA	NA	NA	NA	NA	NA	NA	NA	NA	NA	NA	NA	NA	NA	NA	NA	NA	NA	NA	NA	NA	NA	NA	NA	NA	NA	NA	NA	NA	NA	NA	NA	NA	NA	NA	NA	NA	NA	NA	NA	NA	NA	NA	NA	NA	NA	NA	NA	Not Found	High	High	Not Found	High	High	Not Found	High	High	Not Found	High	High	Not Found	High	High	FALSE	reviewed	Ptdss2	Rattus norvegicus (Rat)	471		TRANSMEM 41..61; /note=Helical; /evidence=ECO:0000255; TRANSMEM 75..95; /note=Helical; /evidence=ECO:0000255; TRANSMEM 105..125; /note=Helical; /evidence=ECO:0000255; TRANSMEM 292..312; /note=Helical; /evidence=ECO:0000255; TRANSMEM 314..334; /note=Helical; /evidence=ECO:0000255; TRANSMEM 355..375; /note=Helical; /evidence=ECO:0000255; TRANSMEM 382..402; /note=Helical; /evidence=ECO:0000255	SUBCELLULAR LOCATION: Endoplasmic reticulum membrane {ECO:0000250|UniProtKB:Q9Z1X2}; Multi-pass membrane protein {ECO:0000255}. Note=Highly enriched in the mitochondria-associated membrane (MAM). {ECO:0000250|UniProtKB:Q9Z1X2}.
B2GV24	Ufl1	E3 UFM1-protein ligase 1 (EC 2.3.2.-) (E3 UFM1-protein transferase 1) (Multiple alpha-helix protein located at ER) (Regulator of C53/LZAP and DDRGK1)	FALSE	reviewed	5	12	High	9	13	9	Rat	FALSE	3 v 3	-0.366343	0.14005	0.343362	3 v 3	0.0370767	0.540173	0.641978	3 v 3	-0.514012	0.117331	0.247924	FALSE	FALSE	FALSE	FALSE	FALSE	FALSE	3 v 3	-0.177566	0.447223	0.585851	3 v 3	0.149066	0.0220257	0.225509	3 v 3	0.0980496	0.394614	0.556381	-0.579944	-0.451089	-0.0679952	-0.0385251	0.0165382	0.133217	-0.625275	-0.13732	-0.779441	-0.536306	-0.102905	0.106512	0.184858	0.15478	0.10756	0.154581	-0.0803166	0.219884	7.64169	8.73335	6.99887	7.43713	8.72417	6.74012	7.82655	8.88813	7.10643	7.59171	8.64386	6.96	7.10538	8.63045	7.10538	8.84298	9.49165	7.42291	9.00422	9.29921	7.73944	8.80445	9.50819	7.55612	8.37895	9.16189	6.96	8.26303	9.04056	7.35491	459.2	719.9	171.6	513.5	630	213.7	447.1	728.2	188.2	332.9	572.8	124.5	307.2	526.6	163.7	199.7	425.6	127.9	173.3	422.9	106.9	227	473.8	137.8	192.9	400	124.5	137.7	396.3	137.7	2	3	2	2	3	2	2	3	2	2	3	2	2	3	2	High	High	High	High	High	High	High	High	High	High	High	High	High	High	High	FALSE	reviewed	Ufl1 Maxer Rcad	Rattus norvegicus (Rat)	793			SUBCELLULAR LOCATION: Endoplasmic reticulum membrane {ECO:0000305|PubMed:20531390}. Cytoplasm, cytosol {ECO:0000250|UniProtKB:O94874}. Nucleus {ECO:0000250|UniProtKB:O94874}. Chromosome {ECO:0000250|UniProtKB:O94874}. Note=Recruited to double-strand breaks by the MRE11-RAD50-NBN (MRN) complex following DNA damage. {ECO:0000250|UniProtKB:O94874}.
B2GV38	Ubl4a	Ubiquitin-like protein 4A	FALSE	reviewed	3	14	High	2	2	2	Rat	FALSE	0 v 0	NA	NA	NA	0 v 0	NA	NA	NA	0 v 0	NA	NA	NA	NA	NA	NA	NA	NA	NA	0 v 0	NA	NA	NA	0 v 0	NA	NA	NA	0 v 0	NA	NA	NA	NA	NA	NA	NA	NA	NA	NA	NA	NA	NA	NA	NA	NA	NA	NA	NA	NA	NA	NA	NA	NA	NA	NA	NA	NA	NA	NA	NA	NA	NA	NA	NA	NA	NA	NA	NA	NA	NA	NA	NA	NA	NA	NA	NA	NA	NA	NA	NA	NA	NA	NA	NA	NA	NA	NA	NA	NA	NA	NA	NA	NA	NA	NA	NA	NA	NA	NA	NA	NA	NA	NA	NA	NA	NA	NA	NA	NA	NA	NA	NA	NA	NA	NA	NA	NA	NA	NA	NA	NA	NA	NA	NA	NA	Medium	High	Not Found	Medium	High	Not Found	Medium	High	Not Found	Medium	High	Not Found	Medium	High	Not Found	FALSE	reviewed	Ubl4a Ubl4	Rattus norvegicus (Rat)	157			SUBCELLULAR LOCATION: Cytoplasm, cytosol {ECO:0000250|UniProtKB:P11441}. Nucleus {ECO:0000250|UniProtKB:P11441}.
B2GV54	Nceh1	Neutral cholesterol ester hydrolase 1 (NCEH) (EC 3.1.1.-) (Acetylalkylglycerol acetylhydrolase) (2-acetyl MAGE hydrolase) (EC 3.1.1.71) (Arylacetamide deacetylase-like 1)	TRUE	reviewed	5	30	High	13	39	13	Rat	FALSE	3 v 3	0.404273	0.0715307	0.263107	3 v 3	0.189758	0.0801933	0.211673	3 v 3	0.67656	0.00224791	0.144528	FALSE	FALSE	FALSE	FALSE	FALSE	TRUE	3 v 3	0.59298	0.00527029	0.215104	3 v 3	0.30176	0.0827974	0.257765	3 v 3	1.28846	0.0513543	0.400712	0.536811	0.17659	0.499419	0.115003	0.302219	0.152054	0.636077	0.65358	0.740024	0.580898	0.524897	0.673144	0.338932	0.440454	0.125894	1.41558	0.710328	1.73948	9.97599	9.69923	10.5394	9.44543	9.50363	9.86651	10.3149	10.1397	10.6652	10.861	10.214	11.606	10.5569	10.2241	11.2125	11.1776	10.4576	10.9632	11.0124	10.0784	10.866	11.2926	10.7598	11.1152	11.6485	10.732	11.606	11.7144	10.6342	11.4626	2316.3	1406.2	1996.4	2065.7	1081.2	1866.3	2508.5	1733.9	2218.3	3210.3	1700.8	3117.1	3360.4	1589.3	2822.2	1007.1	831.3	1488.2	697.2	725.9	933.5	1273.8	1128.1	1623.9	1859.9	1187.7	3117.1	1506.4	1196.1	2373	5	3	5	5	3	5	5	3	5	5	3	5	5	3	5	High	High	High	High	High	High	High	High	High	High	High	High	High	High	High	FALSE	reviewed	Nceh1 Aadacl1	Rattus norvegicus (Rat)	408		TRANSMEM 5..25; /note=Helical; Signal-anchor for type II membrane protein; /evidence=ECO:0000255	SUBCELLULAR LOCATION: Cell membrane {ECO:0000250|UniProtKB:Q6PIU2}; Single-pass type II membrane protein {ECO:0000250|UniProtKB:Q6PIU2}. Microsome {ECO:0000250|UniProtKB:Q8BLF1}.
B2GV62	Mrpl20	Mitochondrial ribosomal protein L20	FALSE	unreviewed	1	27	High	3	7	3	Rat	FALSE	1 v 1	-0.0981708	NA	NA	1 v 1	0.198692	NA	NA	1 v 1	0.0064871	NA	NA	NA	NA	NA	NA	NA	NA	1 v 1	-0.0536023	NA	NA	1 v 1	0.423065	NA	NA	1 v 1	0.7862	NA	NA	-0.0981708	NA	NA	0.198692	NA	NA	0.0064871	NA	NA	-0.0536023	NA	NA	0.423065	NA	NA	0.7862	NA	NA	7.52121	NA	NA	7.15279	NA	NA	7.94427	NA	NA	7.93899	NA	NA	7.46761	NA	NA	8.72315	NA	NA	8.71973	NA	NA	8.92184	NA	NA	8.72622	NA	NA	8.62498	NA	NA	422.6	NA	NA	421.6	NA	NA	485	NA	NA	423.5	NA	NA	394.8	NA	NA	183.7	NA	NA	142.3	NA	NA	246.3	NA	NA	245.4	NA	NA	177	NA	NA	1	NA	NA	1	NA	NA	1	NA	NA	1	NA	NA	1	NA	NA	High	High	Medium	High	High	Medium	High	High	Medium	High	High	Medium	High	High	Medium	FALSE	unreviewed	Mrpl20	Rattus norvegicus (Rat)	149
B2GV65	Higd2a	HIG1 hypoxia inducible domain family member 2A	FALSE	unreviewed	1	48	High	3	4	3	Rat	FALSE	3 v 3	0.147994	0.651717	0.759959	3 v 3	0.317275	0.0664001	0.194488	3 v 3	0.0981822	0.586949	0.675352	FALSE	FALSE	FALSE	FALSE	FALSE	FALSE	3 v 3	0.335188	0.450132	0.587965	3 v 3	0.428641	0.0551723	0.239662	3 v 3	0.710143	0.203187	0.414587	-0.415037	0.444819	0.4142	0.188857	0.48085	0.282117	-0.119352	0.0203988	0.3935	-0.375039	0.792947	0.587657	0.410685	0.618959	0.256277	0.659576	0.0773529	1.3935	4.63807	7.6632	7.32643	3.97269	8.19131	6.62498	5.04876	8.28216	7.58271	4.63227	8.26866	8.01848	4.26303	8.45615	7.91409	5.83794	8.42122	7.7502	5.54226	8.7662	7.62498	6.0268	8.90207	8.03232	5.42291	8.7866	8.01848	5.42291	8.86604	8.1644	57.2	342.8	215.3	46.6	435.4	197.4	65.2	478.4	261.8	42.9	441.6	259.3	42.9	466.6	286.9	24.9	202.7	160.5	15.7	292.3	98.7	33.1	311.3	191.7	24.8	308.4	259.3	19.2	351.2	241.2	1	1	1	1	1	1	1	1	1	1	1	1	1	1	1	High	High	High	High	High	High	High	High	High	High	High	High	High	High	High	FALSE	unreviewed	Higd2a	Rattus norvegicus (Rat)	106
B2GV73	Arpc3	Actin-related protein 2/3 complex subunit 3	FALSE	unreviewed	3	30	High	6	17	6	Rat	FALSE	3 v 3	0.310237	0.268859	0.461856	3 v 3	0.223933	0.351413	0.47523	3 v 3	0.244476	0.324549	0.44747	FALSE	FALSE	FALSE	FALSE	FALSE	FALSE	3 v 3	0.498993	0.227698	0.408771	3 v 3	0.33598	0.213337	0.381296	3 v 3	0.856307	0.129642	0.400712	0.054978	0.715051	0.160681	-0.0654326	0.570583	0.166647	-0.115564	0.326355	0.522637	0.0991091	1.06331	0.334562	0.158481	0.708741	0.140718	0.663814	0.383101	1.52201	9.25006	9.53372	9.2937	8.86171	10.0463	8.4208	9.40854	10.2425	9.43442	9.52552	10.4294	9.94281	9.34917	10.597	9.62826	10.4517	10.292	9.71768	10.4287	10.6211	9.42017	10.3863	10.8626	9.88432	10.3131	10.9475	9.94281	10.5067	11.007	9.87836	1400.5	1253.7	842	1378.3	1575	685.1	1338.4	1861.9	945.1	1272.2	1974.8	984.2	1454.9	2058	941.2	608.9	741.2	627.6	465.2	1057.4	342.7	679.6	1211.4	691.9	737	1379	984.2	652.2	1548.9	791.4	3	4	3	3	4	3	3	4	3	3	4	3	3	4	3	High	High	High	High	High	High	High	High	High	High	High	High	High	High	High	FALSE	unreviewed	Arpc3	Rattus norvegicus (Rat)	178			SUBCELLULAR LOCATION: Cytoplasm, cytoskeleton {ECO:0000256|PIRNR:PIRNR016315}.
B2GV87	Ptpre	Receptor-type tyrosine-protein phosphatase epsilon (Protein-tyrosine phosphatase epsilon) (R-PTP-epsilon) (EC 3.1.3.48)	TRUE	reviewed	5	24	High	18	51	15	Rat	FALSE	3 v 3	-0.303184	0.18564	0.382596	3 v 3	-0.271097	0.0525283	0.178913	3 v 3	-0.839403	0.0183706	0.157526	FALSE	FALSE	TRUE	FALSE	FALSE	FALSE	3 v 3	-0.114437	0.681504	0.765578	3 v 3	-0.159081	0.119952	0.294599	3 v 3	-0.227499	0.315003	0.492414	-0.562893	-0.0339002	-0.312759	-0.397956	-0.185477	-0.229857	-0.877243	-0.623367	-1.0176	-0.518796	0.314404	-0.138919	-0.174064	-0.0472583	-0.25592	-0.0978174	-0.566577	-0.0181038	11.6291	10.9846	10.9203	11.1031	11.3913	10.4792	11.455	10.9374	10.6644	11.0053	10.8247	10.4611	11.1103	11.299	10.7814	12.8307	11.7429	11.3442	12.67	11.9661	11.4787	12.4328	11.5575	11.1143	11.7927	11.3427	10.4611	12.2678	11.709	11.0314	7285.1	3427.5	2599.8	6517	4000.9	2853.8	5528.9	3014	2216.9	3547.9	2597.2	1409.6	4931.6	3347.9	2093.1	3167.4	2026.3	1937.9	2199.7	2686.1	1427.4	2807.4	1961	1622.9	2055.5	1813.7	1409.6	2210.7	2519.7	1760	6	7	7	6	7	7	6	7	7	6	7	7	6	7	7	High	High	High	High	High	High	High	High	High	High	High	High	High	High	High	FALSE	reviewed	Ptpre Ptpe	Rattus norvegicus (Rat)	699		TRANSMEM 48..68; /note=Helical; /evidence=ECO:0000255	SUBCELLULAR LOCATION: [Isoform 1]: Cell membrane {ECO:0000250}; Single-pass type I membrane protein {ECO:0000250}.; SUBCELLULAR LOCATION: [Isoform 2]: Cytoplasm {ECO:0000250}. Note=Predominantly cytoplasmic. A small fraction is also associated with nucleus and membrane. Insulin can induce translocation to the membrane (By similarity). {ECO:0000250}.; SUBCELLULAR LOCATION: [Isoform 3]: Cytoplasm {ECO:0000250}.
B2GV94	Retreg3	Fam134c protein (Reticulophagy regulator family member 3)	TRUE	unreviewed	2	10	High	4	9	4	Rat	FALSE	3 v 3	0.0345817	0.729543	0.821868	3 v 3	0.0896974	0.283809	0.412035	3 v 3	0.105855	0.116013	0.246319	FALSE	FALSE	FALSE	FALSE	FALSE	FALSE	3 v 3	0.223372	0.272698	0.446858	3 v 3	0.201923	0.080335	0.255206	3 v 3	0.717614	0.145548	0.400712	-0.11838	0.0390763	0.183049	-0.0309256	0.173409	0.126609	0.056064	0.0774421	0.184059	-0.0742152	0.387227	0.357104	0.193079	0.311668	0.101023	0.835382	0.134162	1.1833	9.89981	8.18339	8.18438	9.53683	8.43379	7.56758	10.0929	8.49506	8.2854	10.3722	8.56796	8.75087	9.82559	8.57061	8.54148	11.1015	8.94163	8.60844	11.1037	9.00843	8.56682	11.0706	9.11504	8.73505	11.1597	9.08587	8.75087	10.9831	8.98071	8.79149	2197.3	491.7	390.3	2200.6	515	379.2	2150.7	554.5	426.1	2287.8	543.4	430.8	2024.2	505.2	443.1	955.3	290.7	290.9	742.8	345.8	189.7	1092.1	360.8	312	1325.4	379.5	430.8	907.4	380.2	372.6	2	1	2	2	1	2	2	1	2	2	1	2	2	1	2	High	High	High	High	High	High	High	High	High	High	High	High	High	High	High	FALSE	unreviewed	Retreg3 Fam134c	Rattus norvegicus (Rat)	466		TRANSMEM 77..103; /note=Helical; /evidence=ECO:0000256|SAM:Phobius; TRANSMEM 169..187; /note=Helical; /evidence=ECO:0000256|SAM:Phobius; TRANSMEM 193..211; /note=Helical; /evidence=ECO:0000256|SAM:Phobius	SUBCELLULAR LOCATION: Endoplasmic reticulum membrane {ECO:0000256|ARBA:ARBA00004477}; Multi-pass membrane protein {ECO:0000256|ARBA:ARBA00004477}. Membrane {ECO:0000256|ARBA:ARBA00004141}; Multi-pass membrane protein {ECO:0000256|ARBA:ARBA00004141}.
B2GV96	Ccdc115	Coiled-coil domain containing 115	FALSE	unreviewed	2	34	High	6	8	2	Rat	FALSE	1 v 1	0.243585	NA	NA	1 v 1	0.701542	NA	NA	1 v 1	0.0365566	NA	NA	NA	NA	NA	NA	NA	NA	1 v 1	0.591797	NA	NA	1 v 1	0.839753	NA	NA	1 v 1	0.0933544	NA	NA	NA	0.243585	NA	NA	0.701542	NA	NA	0.0365566	NA	NA	0.591797	NA	NA	0.839753	NA	NA	0.0933544	NA	NA	9.45533	NA	NA	9.10852	NA	NA	10.2951	NA	NA	9.20188	NA	NA	10.0471	NA	NA	10.2136	NA	NA	9.68335	NA	NA	10.9151	NA	NA	9.7199	NA	NA	10.4572	NA	NA	1187.4	NA	NA	822.2	NA	NA	1931	NA	NA	843.3	NA	NA	1405.8	NA	NA	702	NA	NA	552	NA	NA	1256.4	NA	NA	588.9	NA	NA	1058	NA	NA	2	NA	NA	2	NA	NA	2	NA	NA	2	NA	NA	2	NA	Not Found	High	High	Not Found	High	High	Not Found	High	High	Not Found	High	High	Not Found	High	High	TRUE	unreviewed	Ccdc115	Rattus norvegicus (Rat)	180
B2RYD7	Stt3b	dolichyl-diphosphooligosaccharide--protein glycotransferase (EC 2.4.99.18)	FALSE	unreviewed	3	14	High	13	27	11	Rat	FALSE	3 v 3	-0.0314522	0.737774	0.827619	3 v 3	-0.0295248	0.795344	0.849329	3 v 3	0.251774	0.0591517	0.18708	FALSE	FALSE	FALSE	FALSE	FALSE	FALSE	3 v 3	0.157567	0.160755	0.351338	3 v 3	0.0826786	0.412016	0.549932	3 v 3	0.863528	0.0597449	0.400712	-0.0169408	-0.179909	0.102493	-0.224689	0.104722	0.0313922	0.202674	0.378909	0.173738	0.0270804	0.169301	0.276318	-0.000844607	0.243489	0.00539148	0.982131	0.435296	1.17316	10.4167	6.6837	9.82671	10.1411	6.54998	9.54632	10.4158	6.92719	9.8321	11.1232	6.98527	10.7195	10.4438	6.853	10.103	11.6183	7.44294	10.2507	11.708	7.12412	10.5457	11.3936	7.54767	10.282	11.9107	7.50303	10.7195	11.6014	7.26303	10.3531	3143.8	174	1218.3	3345.5	139.5	1494.8	2690.4	187.1	1245.1	3850.1	181.4	1686.1	3107.1	153.6	1308	1366.9	102.8	908.1	1129.2	93.7	747.7	1366.1	121.7	911.5	2230.6	126.7	1686.1	1392.8	115.6	1099.8	4	1	4	4	1	4	4	1	4	4	1	4	4	1	4	High	High	High	High	High	High	High	High	High	High	High	High	High	High	High	FALSE	unreviewed	Stt3b	Rattus norvegicus (Rat)	824			SUBCELLULAR LOCATION: Membrane {ECO:0000256|ARBA:ARBA00004141}; Multi-pass membrane protein {ECO:0000256|ARBA:ARBA00004141}.
B2RYF6	Clptm1	CLPTM1 regulator of GABA type A receptor forward trafficking	FALSE	unreviewed	2	11	High	6	12	6	Rat	FALSE	3 v 3	0.126258	0.0923198	0.291643	3 v 3	-0.114495	0.047878	0.172995	3 v 3	0.273327	0.056862	0.186172	FALSE	FALSE	FALSE	FALSE	FALSE	FALSE	3 v 3	0.314991	0.0446476	0.241486	3 v 3	-0.00262923	0.960773	0.97333	3 v 3	0.885382	0.0760281	0.400712	0.134346	0.0510636	0.193365	-0.153818	-0.124289	-0.0653786	0.139781	0.36342	0.31678	0.178501	0.399474	0.366998	0.0698307	0.013967	-0.0916854	0.919444	0.420468	1.31623	6.94251	8.44915	9.13006	6.73877	8.12102	8.62936	7.01235	8.46312	9.03837	7.65821	8.54148	9.94559	7.12102	8.84862	9.49705	8.14364	9.2075	9.55382	8.30606	8.69592	9.62881	7.98982	9.08321	9.48844	8.44584	9.05934	9.94559	8.27798	9.25857	9.74719	282.8	591.2	751.6	316.5	414.7	791.7	254.2	542.4	718.3	348.7	533.5	986.1	310.4	612.5	859.4	123	349.5	560.3	106.8	278.4	396	129.1	352.9	525.8	202	372.6	986.1	139.2	461	722.6	2	2	4	2	2	4	2	2	4	2	2	4	2	2	4	High	High	High	High	High	High	High	High	High	High	High	High	High	High	High	FALSE	unreviewed	Clptm1	Rattus norvegicus (Rat)	664			SUBCELLULAR LOCATION: Membrane {ECO:0000256|ARBA:ARBA00004141}; Multi-pass membrane protein {ECO:0000256|ARBA:ARBA00004141}.
B2RYG5	Taf15	TATA-box binding protein associated factor 15 (Taf15 protein)	FALSE	unreviewed	2	11	High	5	10	2	Rat	FALSE	0 v 0	NA	NA	NA	0 v 0	NA	NA	NA	0 v 0	NA	NA	NA	NA	NA	NA	NA	NA	NA	0 v 0	NA	NA	NA	0 v 0	NA	NA	NA	0 v 0	NA	NA	NA	NA	NA	NA	NA	NA	NA	NA	NA	NA	NA	NA	NA	NA	NA	NA	NA	NA	NA	NA	NA	NA	NA	NA	NA	NA	NA	NA	NA	NA	NA	NA	NA	NA	NA	NA	NA	NA	NA	NA	NA	NA	NA	NA	NA	NA	NA	NA	NA	NA	NA	NA	NA	NA	NA	NA	NA	NA	NA	NA	NA	NA	NA	NA	NA	NA	NA	NA	NA	NA	NA	NA	NA	NA	NA	NA	NA	NA	NA	NA	NA	NA	NA	NA	NA	NA	NA	NA	NA	NA	NA	NA	NA	NA	High	Not Found	High	High	Not Found	High	High	Not Found	High	High	Not Found	High	High	Not Found	High	FALSE	unreviewed	Taf15	Rattus norvegicus (Rat)	572			SUBCELLULAR LOCATION: Nucleus {ECO:0000256|ARBA:ARBA00004123}.
B2RYG6	Otub1	Ubiquitin thioesterase OTUB1 (EC 3.4.19.12) (Deubiquitinating enzyme OTUB1) (OTU domain-containing ubiquitin aldehyde-binding protein 1) (Otubain-1) (Ubiquitin-specific-processing protease OTUB1)	FALSE	reviewed	5	46	High	9	28	9	Rat	FALSE	3 v 3	0.454228	0.00633945	0.141558	3 v 3	0.235	0.0205459	0.129061	3 v 3	-0.0120454	0.959781	0.968557	FALSE	FALSE	FALSE	TRUE	FALSE	FALSE	3 v 3	0.64299	0.0254823	0.230509	3 v 3	0.347086	0.0271813	0.2268	3 v 3	0.599837	0.33558	0.506157	0.397067	0.443938	0.521681	0.167839	0.279933	0.257228	0.309841	-0.410946	0.0649682	0.441265	0.792192	0.695512	0.391866	0.418158	0.231234	1.08942	-0.354244	1.06434	9.88111	10.2705	10.7322	9.40344	10.7463	10.0077	10.273	10.6887	10.9634	10.4929	10.3921	11.0721	10.3224	11.0627	11.4277	11.0828	11.0288	11.1561	10.9705	11.3211	11.0071	11.2507	11.3087	11.4133	11.2803	10.9102	11.0721	11.4799	11.4727	11.6778	2169	2089.3	2282	2006.5	2558.6	2058.1	2436.6	2536.7	2727.4	2487.2	1924.4	2152.9	2856.2	2842.1	3276.1	943	1235.2	1701	677.2	1717.8	1029.5	1237.3	1650.5	1996.7	1441	1343.8	2152.9	1280.4	2139	2754.7	5	6	8	5	6	8	5	6	8	5	6	8	5	6	8	High	High	High	High	High	High	High	High	High	High	High	High	High	High	High	FALSE	reviewed	Otub1	Rattus norvegicus (Rat)	271			SUBCELLULAR LOCATION: Cytoplasm {ECO:0000269|PubMed:19343716}.
B2RYI2	Srp68	Signal recognition particle subunit SRP68 (SRP68)	FALSE	unreviewed	3	27	High	14	29	14	Rat	FALSE	3 v 3	0.317112	0.334956	0.51977	3 v 3	-0.291149	0.00880135	0.0991869	3 v 3	-0.254201	0.272927	0.400256	FALSE	TRUE	FALSE	FALSE	FALSE	FALSE	3 v 3	0.505795	0.267164	0.441982	3 v 3	-0.179036	0.2179	0.385036	3 v 3	0.357837	0.126483	0.400712	0.0893524	0.819968	0.042016	-0.247706	-0.28367	-0.34207	-0.46553	0.0815317	-0.378605	0.133346	1.16821	0.215827	-0.0235659	-0.145436	-0.368106	0.314247	0.138334	0.620929	8.05202	8.7187	10.1614	7.82018	9.19057	9.27449	8.02846	8.57327	9.79328	8.13443	9.3289	9.89542	8.18537	9.88692	10.3772	9.25361	9.47695	10.5852	9.38737	9.76537	10.274	9.00591	9.19328	10.2432	8.92184	9.8469	9.89542	9.34296	10.2969	10.6273	610.4	712.6	1536.3	669.7	870.3	1238.2	514.1	585.4	1212	485	920.9	952.4	649.4	1258	1581.7	265.4	421.3	1145.2	226	584.3	619.3	261.1	380.9	887.3	281	643.1	952.4	291.1	946.8	1330	2	5	6	2	5	6	2	5	6	2	5	6	2	5	6	High	High	High	High	High	High	High	High	High	High	High	High	High	High	High	FALSE	unreviewed	Srp68	Rattus norvegicus (Rat)	625			SUBCELLULAR LOCATION: Cytoplasm {ECO:0000256|ARBA:ARBA00004496, ECO:0000256|PIRNR:PIRNR038995}. Nucleus, nucleolus {ECO:0000256|ARBA:ARBA00004604}.
B2RYL4	Armc6	Armadillo repeat containing 6	FALSE	unreviewed	1	14	High	5	8	5	Rat	FALSE	3 v 3	0.144014	0.377664	0.553116	3 v 3	0.0176436	0.819385	0.869199	3 v 3	0.0111198	0.911683	0.936132	FALSE	FALSE	FALSE	FALSE	FALSE	FALSE	3 v 3	0.332815	0.260258	0.436003	3 v 3	0.129697	0.211211	0.379155	3 v 3	0.622865	0.165097	0.400824	-0.0151451	0.397422	0.0497651	0.0433307	-0.110751	0.120351	0.175056	-0.0122159	-0.12948	0.0287973	0.745889	0.223758	0.267286	0.0273814	0.0944243	0.954624	0.0442404	0.869731	9.15583	6.7761	7.23649	8.65141	7.63735	6.5157	9.42312	6.80349	7.33092	9.60604	7.68159	7.38543	9.18463	7.52199	7.46025	10.3574	7.5345	7.66035	10.2184	8.21189	7.51491	10.4008	7.42375	7.7807	10.3935	8.19967	7.38543	10.3423	7.93192	7.71012	1311.9	185.4	202.3	1191.4	296.5	182.9	1351.9	171.7	219.9	1345.1	294	167.2	1298.2	244.2	209.4	570.4	109.6	150.8	402.1	199.1	91.5	686.5	111.7	161	779.3	205.3	167.2	581.9	183.8	176.1	2	1	1	2	1	1	2	1	1	2	1	1	2	1	1	High	High	High	High	High	High	High	High	High	High	High	High	High	High	High	FALSE	unreviewed	Armc6	Rattus norvegicus (Rat)	468
B2RYM5	Brcc3	Lys-63-specific deubiquitinase BRCC36 (EC 3.4.19.-) (BRCA1-A complex subunit BRCC36) (BRCA1/BRCA2-containing complex subunit 3) (BRCA1/BRCA2-containing complex subunit 36) (BRISC complex subunit BRCC36)	FALSE	reviewed	5	4	High	1	1	1	Rat	FALSE	0 v 0	NA	NA	NA	0 v 0	NA	NA	NA	0 v 0	NA	NA	NA	NA	NA	NA	NA	NA	NA	0 v 0	NA	NA	NA	0 v 0	NA	NA	NA	0 v 0	NA	NA	NA	NA	NA	NA	NA	NA	NA	NA	NA	NA	NA	NA	NA	NA	NA	NA	NA	NA	NA	NA	NA	NA	NA	NA	NA	NA	NA	NA	NA	NA	NA	NA	NA	NA	NA	NA	NA	NA	NA	NA	NA	NA	NA	NA	NA	NA	NA	NA	NA	NA	NA	NA	NA	NA	NA	NA	NA	NA	NA	NA	NA	NA	NA	NA	NA	NA	NA	NA	NA	NA	NA	NA	NA	NA	NA	NA	NA	NA	NA	NA	NA	NA	NA	NA	NA	NA	NA	NA	NA	NA	NA	NA	NA	NA	Not Found	Not Found	High	Not Found	Not Found	High	Not Found	Not Found	High	Not Found	Not Found	High	Not Found	Not Found	High	FALSE	reviewed	Brcc3 Brcc36	Rattus norvegicus (Rat)	291			SUBCELLULAR LOCATION: Nucleus {ECO:0000250|UniProtKB:P46736}. Cytoplasm {ECO:0000250|UniProtKB:P46736}. Cytoplasm, cytoskeleton, spindle pole {ECO:0000250|UniProtKB:P46736}. Note=Localizes at sites of DNA damage at double-strand breaks (DSBs). Interaction with ABRAXAS2 retains BRCC3 in the cytoplasm. {ECO:0000250|UniProtKB:P46736}.
B2RYM8	Fam210b	Family with sequence similarity 210 member B	FALSE	unreviewed	1	7	High	1	2	1	Rat	FALSE	0 v 0	NA	NA	NA	0 v 0	NA	NA	NA	0 v 0	NA	NA	NA	NA	NA	NA	NA	NA	NA	0 v 0	NA	NA	NA	0 v 0	NA	NA	NA	0 v 0	NA	NA	NA	NA	NA	NA	NA	NA	NA	NA	NA	NA	NA	NA	NA	NA	NA	NA	NA	NA	NA	NA	NA	NA	NA	NA	NA	NA	NA	NA	NA	NA	NA	NA	NA	NA	NA	NA	NA	NA	NA	NA	NA	NA	NA	NA	NA	NA	NA	NA	NA	NA	NA	NA	NA	NA	NA	NA	NA	NA	NA	NA	NA	NA	NA	NA	NA	NA	NA	NA	NA	NA	NA	NA	NA	NA	NA	NA	NA	NA	NA	NA	NA	NA	NA	NA	NA	NA	NA	NA	NA	NA	NA	NA	NA	NA	Not Found	High	High	Not Found	High	High	Not Found	High	High	Not Found	High	High	Not Found	High	High	FALSE	unreviewed	Fam210b	Rattus norvegicus (Rat)	190
B2RYN0	Pgm3	Phosphoacetylglucosamine mutase (PAGM) (EC 5.4.2.3) (Acetylglucosamine phosphomutase) (N-acetylglucosamine-phosphate mutase)	FALSE	unreviewed	3	17	High	8	14	8	Rat	FALSE	3 v 3	0.225332	0.14332	0.34582	3 v 3	-0.00155534	0.982772	0.988213	3 v 3	0.0219829	0.826812	0.868212	FALSE	FALSE	FALSE	FALSE	FALSE	FALSE	3 v 3	0.414103	0.149446	0.337514	3 v 3	0.11058	0.332995	0.486109	3 v 3	0.633878	0.226952	0.430343	0.0392695	0.358988	0.277737	-0.101509	0.117185	-0.0203423	0.135265	-0.152207	0.0828913	0.0834937	0.707292	0.451524	0.122504	0.255546	-0.046309	0.914737	-0.0953377	1.08223	8.3837	8.70908	9.6793	7.86728	9.04166	8.77808	8.50621	8.96463	9.633	8.78202	8.94632	9.86031	8.4672	9.41638	10.1308	9.58553	9.4674	10.1032	9.43421	9.61655	9.77742	9.48402	9.58459	10.0828	9.56948	9.46434	9.86031	9.6248	9.82639	10.3809	768.3	707.9	1099.9	691.8	785	877.6	716.1	767.8	1084.5	759.8	706.4	929.5	789.5	907.9	1333.4	334	418.5	819.9	233.5	527	439	363.6	499.6	794	440.2	493.3	929.5	353.9	683.3	1121.2	3	2	4	3	2	4	3	2	4	3	2	4	3	2	4	High	High	High	High	High	High	High	High	High	High	High	High	High	High	High	FALSE	unreviewed	Pgm3	Rattus norvegicus (Rat)	542
B2RYN1	Fn3krp	protein-ribulosamine 3-kinase (EC 2.7.1.172)	FALSE	unreviewed	2	26	High	9	21	9	Rat	FALSE	3 v 3	0.12415	0.0804038	0.27654	3 v 3	0.094663	0.287367	0.415681	3 v 3	-0.344966	0.276644	0.403847	FALSE	FALSE	FALSE	FALSE	FALSE	FALSE	3 v 3	0.31277	0.0385866	0.241291	3 v 3	0.2066	0.154467	0.328979	3 v 3	0.266737	0.550115	0.658698	0.199011	0.0907773	0.0826609	0.166505	-0.0369416	0.154426	0.104959	-0.465912	-0.673946	0.242857	0.4391	0.256352	0.39043	0.101107	0.128262	0.883985	-0.409077	0.325303	6.67243	9.03947	9.07948	6.29094	9.50104	8.58609	7.06286	9.14057	9.20775	7.17493	9.09196	8.91139	6.91528	9.47857	9.33584	7.87406	9.79766	9.50343	7.85736	10.076	9.58534	8.04056	9.76072	9.65785	7.96232	9.6101	8.91139	8.07307	9.88844	9.58609	234.6	890	725.8	231.9	1079.4	768.2	263.3	867.5	807.8	249.4	781.5	481.5	269.3	947.8	768.6	102	526.2	541	78.3	724.6	384.3	133.7	564.4	591.3	144.5	545.7	481.5	120.7	713.4	646.2	1	2	2	1	2	2	1	2	2	1	2	2	1	2	2	High	High	High	High	High	High	High	High	High	High	High	High	High	High	High	FALSE	unreviewed	Fn3krp	Rattus norvegicus (Rat)	309
B2RYP3	Fam91a1	Fam91a1 protein (Family with sequence similarity 91 member A1)	FALSE	unreviewed	2	6	High	5	10	5	Rat	FALSE	3 v 3	0.114439	0.11163	0.316225	3 v 3	0.36711	0.0134773	0.115137	3 v 3	-0.566847	0.05835	0.186172	FALSE	FALSE	FALSE	FALSE	TRUE	FALSE	3 v 3	0.303279	0.14132	0.331413	3 v 3	0.479207	0.0215365	0.225509	3 v 3	0.0453098	0.872352	0.905991	0.0681962	0.197921	0.0772009	0.29252	0.441666	0.367145	-0.367979	-0.487616	-0.844945	0.112444	0.546467	0.250926	0.51648	0.580105	0.341037	0.411008	-0.430134	0.155055	7.87283	6.89482	7.40514	7.62352	7.23362	7.04658	8.38931	7.47492	7.74618	8.03452	6.80349	7.20163	7.98527	7.44128	7.65607	9.07468	7.6532	7.82909	9.19007	7.80864	8.04658	9.3672	8.09487	8.19623	8.82209	7.32103	7.20163	9.14287	7.85112	7.90629	539.2	201.3	227.4	584.1	224.2	264.4	660.4	273.4	293.3	452.6	159.9	147.2	565.3	230.9	239.9	234.4	119	169.5	197.2	150.5	132.2	335.3	177.9	214.7	262.2	111.7	147.2	253.4	173.8	201.7	1	1	1	1	1	1	1	1	1	1	1	1	1	1	1	High	High	High	High	High	High	High	High	High	High	High	High	High	High	High	FALSE	unreviewed	Fam91a1	Rattus norvegicus (Rat)	838
B2RYS2	Uqcrb	Cytochrome b-c1 complex subunit 7	FALSE	unreviewed	2	54	High	9	21	9	Rat	FALSE	3 v 3	0.231129	0.0693779	0.260643	3 v 3	0.361881	0.100035	0.231545	3 v 3	0.54823	0.120739	0.25153	FALSE	FALSE	FALSE	FALSE	FALSE	FALSE	3 v 3	0.420029	0.0634506	0.263577	3 v 3	0.474046	0.120071	0.294599	3 v 3	1.16014	0.0962161	0.400712	0.300183	0.290498	0.102705	0.366314	0.574332	0.144998	0.966848	0.368695	0.309147	0.344748	0.638838	0.276501	0.590562	0.712583	0.118993	1.74641	0.425466	1.30855	8.26959	9.6388	10.5422	7.25077	9.81282	9.91648	8.86016	10.3514	10.6612	8.99718	10.2383	11.225	8.61434	10.2776	10.8187	9.47147	10.3971	10.9661	8.81762	10.3877	10.9159	9.83779	10.9715	11.1111	9.78447	10.7564	11.225	9.77165	10.6876	11.0688	709.9	1348.5	2000.4	451.2	1339.7	1932	915.1	2007.9	2211.9	881.9	1729.8	2393.7	874.1	1649.3	2148	308.6	797.2	1491.1	152.3	899.4	966.4	464.7	1306.4	1619.3	511	1207.9	2393.7	391.9	1241.3	1806.1	1	3	5	1	3	5	1	3	5	1	3	5	1	3	5	High	High	High	High	High	High	High	High	High	High	High	High	High	High	High	FALSE	unreviewed	Uqcrb	Rattus norvegicus (Rat)	111			SUBCELLULAR LOCATION: Mitochondrion inner membrane {ECO:0000256|PIRNR:PIRNR000022}.
B2RYT0	Mrps21	Mitochondrial ribosomal protein S21	FALSE	unreviewed	1	30	High	2	3	2	Rat	FALSE	2 v 2	-0.0502528	0.847706	0.907991	2 v 2	0.411402	0.227338	0.358523	2 v 2	-0.113598	0.287305	0.414156	FALSE	FALSE	FALSE	FALSE	FALSE	FALSE	2 v 2	0.211706	0.600873	0.704221	2 v 2	0.468248	0.295805	0.452173	2 v 2	0.413821	0.575601	0.677567	NA	0.155791	-0.256297	NA	0.564895	0.257909	NA	-0.168655	-0.0585422	NA	0.503935	-0.0805237	NA	0.702958	0.233538	NA	-0.112129	0.939771	NA	7.69279	6.12928	NA	8.25219	5.41954	NA	8.39575	6.36282	NA	8.14006	6.35931	NA	8.19673	6.04876	NA	8.4508	6.55459	NA	8.82687	6.41785	NA	9.01569	6.8125	NA	8.65821	6.35931	NA	8.60659	6.29829	NA	349.9	94	NA	454.1	85.5	NA	517.6	112.4	NA	404	82.1	NA	389.8	78.7	NA	206.9	70	NA	304.9	42.8	NA	336.8	82.3	NA	282.1	82.1	NA	293.4	66.2	NA	1	1	NA	1	1	NA	1	1	NA	1	1	NA	1	1	Not Found	High	High	Not Found	High	High	Not Found	High	High	Not Found	High	High	Not Found	High	High	FALSE	unreviewed	Mrps21	Rattus norvegicus (Rat)	87
B2RYU6	Trappc2l	Trafficking protein particle complex subunit 2-like protein	FALSE	reviewed	2	6	Medium	1	1	1	Rat	FALSE	0 v 0	NA	NA	NA	0 v 0	NA	NA	NA	0 v 0	NA	NA	NA	NA	NA	NA	NA	NA	NA	0 v 0	NA	NA	NA	0 v 0	NA	NA	NA	0 v 0	NA	NA	NA	NA	NA	NA	NA	NA	NA	NA	NA	NA	NA	NA	NA	NA	NA	NA	NA	NA	NA	NA	NA	NA	NA	NA	NA	NA	NA	NA	NA	NA	NA	NA	NA	NA	NA	NA	NA	NA	NA	NA	NA	NA	NA	NA	NA	NA	NA	NA	NA	NA	NA	NA	NA	NA	NA	NA	NA	NA	NA	NA	NA	NA	NA	NA	NA	NA	NA	NA	NA	NA	NA	NA	NA	NA	NA	NA	NA	NA	NA	NA	NA	NA	NA	NA	NA	NA	NA	NA	NA	NA	NA	NA	NA	NA	High	Not Found	Not Found	High	Not Found	Not Found	High	Not Found	Not Found	High	Not Found	Not Found	High	Not Found	Not Found	FALSE	reviewed	Trappc2l	Rattus norvegicus (Rat)	139			SUBCELLULAR LOCATION: Cytoplasm, perinuclear region {ECO:0000250}. Endoplasmic reticulum {ECO:0000250}. Golgi apparatus {ECO:0000250}.
B2RYU7	Cbx5	Chromobox 5 (Chromobox homolog 5 (HP1 alpha homolog Drosophila))	FALSE	unreviewed	3	35	High	6	14	6	Rat	FALSE	3 v 3	0.449801	0.0649902	0.256056	3 v 3	0.547211	0.0133013	0.114829	3 v 3	-0.0808635	0.470224	0.572556	FALSE	FALSE	FALSE	FALSE	TRUE	FALSE	3 v 3	0.638554	0.00683347	0.215104	3 v 3	0.659321	0.000751811	0.160764	3 v 3	0.531034	0.166307	0.401499	0.576514	0.208645	0.564243	0.471076	0.496712	0.673845	-0.25782	0.048278	-0.0330481	0.620261	0.557177	0.738225	0.694765	0.635328	0.647871	0.521676	0.104984	0.966441	6.80349	8.12722	8.90959	6.54226	8.50383	8.14313	7.49825	8.76255	9.55746	7.06393	8.60881	9.10957	7.42375	8.6844	9.64782	8.00506	8.8857	9.3336	8.10957	9.07868	9.14262	8.47614	9.38241	10.0074	7.85175	9.12696	9.10957	8.58158	9.09434	9.89785	256.9	473	645.2	276.2	540.7	565.2	356.1	667.4	1029.3	231	559.1	552.4	383.1	546.6	954	111.7	279.6	480.9	93.2	363	282.7	180.8	434.3	753.5	133.8	390.4	552.4	171.7	411.4	802.2	1	2	2	1	2	2	1	2	2	1	2	2	1	2	2	High	High	High	High	High	High	High	High	High	High	High	High	High	High	High	FALSE	unreviewed	Cbx5	Rattus norvegicus (Rat)	191
B2RYW8	Micos10	MICOS complex subunit Mic10 (Mitochondrial inner membrane organizing system protein 1)	TRUE	reviewed	3	11	Medium	1	1	1	Rat	FALSE	0 v 0	NA	NA	NA	0 v 0	NA	NA	NA	0 v 0	NA	NA	NA	NA	NA	NA	NA	NA	NA	0 v 0	NA	NA	NA	0 v 0	NA	NA	NA	0 v 0	NA	NA	NA	NA	NA	NA	NA	NA	NA	NA	NA	NA	NA	NA	NA	NA	NA	NA	NA	NA	NA	NA	NA	NA	NA	NA	NA	NA	NA	NA	NA	NA	NA	NA	NA	NA	NA	NA	NA	NA	NA	NA	NA	NA	NA	NA	NA	NA	NA	NA	NA	NA	NA	NA	NA	NA	NA	NA	NA	NA	NA	NA	NA	NA	NA	NA	NA	NA	NA	NA	NA	NA	NA	NA	NA	NA	NA	NA	NA	NA	NA	NA	NA	NA	NA	NA	NA	NA	NA	NA	NA	NA	NA	NA	NA	NA	Not Found	Not Found	High	Not Found	Not Found	High	Not Found	Not Found	High	Not Found	Not Found	High	Not Found	Not Found	High	FALSE	reviewed	Micos10 Mic10 Minos1	Rattus norvegicus (Rat)	76		TRANSMEM 17..36; /note=Helical; /evidence=ECO:0000255	SUBCELLULAR LOCATION: Mitochondrion inner membrane {ECO:0000250|UniProtKB:Q5TGZ0}; Single-pass membrane protein {ECO:0000250|UniProtKB:Q5TGZ0}. Note=The C-terminus is located in the intermembrane space, while the location of the N-terminus has not been determined yet. As some programs predict the presence of 2 closely apposed membrane domains, it has been proposed that the protein may cross the membrane twice and that both termini may face the intermembrane space. {ECO:0000250|UniProtKB:Q5TGZ0}.
B2RYW9	Fahd2	Fumarylacetoacetate hydrolase domain-containing protein 2 (EC 3.-.-.-)	FALSE	reviewed	2	27	High	6	8	6	Rat	FALSE	2 v 2	0.245762	0.0469602	0.225437	2 v 2	0.575822	0.245313	0.375658	2 v 2	0.305149	0.539939	0.63225	FALSE	FALSE	FALSE	FALSE	FALSE	FALSE	2 v 2	0.507401	0.0866895	0.282209	2 v 2	0.632408	0.295015	0.451684	2 v 2	0.833049	0.493973	0.619024	NA	0.227601	0.263924	NA	0.809383	0.342261	NA	-0.0409079	0.651207	NA	0.576925	0.437877	NA	0.948423	0.316392	NA	0.0156267	1.65047	NA	6.39232	9.13955	NA	7.28633	8.20065	NA	7.34074	9.45594	NA	7.30195	9.85112	NA	6.96924	9.57743	NA	7.15178	9.56358	NA	7.86109	9.19992	NA	7.96116	9.90584	NA	7.82018	9.85112	NA	7.37938	9.8275	NA	142.2	756.7	NA	232.5	588.1	NA	249.2	959.3	NA	226	923.6	NA	166.5	908.6	NA	84	564	NA	156.1	294.2	NA	162.1	702.3	NA	157.8	923.6	NA	125.3	764	NA	1	3	NA	1	3	NA	1	3	NA	1	3	NA	1	3	High	High	High	High	High	High	High	High	High	High	High	High	High	High	High	FALSE	reviewed	Fahd2 Fahd2a	Rattus norvegicus (Rat)	313
B2RYX1	Uqcr10	Complex III subunit 9	FALSE	unreviewed	2	63	High	4	13	4	Rat	FALSE	3 v 3	0.154882	0.472912	0.622796	3 v 3	0.207765	0.133013	0.266165	3 v 3	0.0655727	0.703918	0.771663	FALSE	FALSE	FALSE	FALSE	FALSE	FALSE	3 v 3	0.343496	0.31276	0.479475	3 v 3	0.3198	0.137974	0.311427	3 v 3	0.677298	0.135764	0.400712	-0.19705	0.356181	0.305514	0.162453	0.371318	0.0895251	-0.233577	0.217263	0.213032	-0.153268	0.704417	0.47934	0.386223	0.509589	0.0635875	0.54551	0.273998	1.21239	8.83415	9.33024	10.1158	8.13186	9.70113	9.60955	9.22038	9.83983	10.1794	8.67737	9.97513	10.8219	8.68089	10.0347	10.5952	10.0356	10.0885	10.5397	9.69853	10.2759	10.6089	10.1981	10.4598	10.6293	9.46495	10.4932	10.8219	9.83857	10.4447	10.8453	1049.6	1088.8	1488.6	830.9	1239.8	1561.7	1174.7	1408.4	1583.9	706.7	1441.3	1810.2	915.6	1393.7	1839.7	456.4	643.7	1109.6	280.5	832.4	781.2	596.5	916.4	1159.6	409.4	1006.5	1810.2	410.4	1048.9	1546.9	2	2	2	2	2	2	2	2	2	2	2	2	2	2	2	High	High	High	High	High	High	High	High	High	High	High	High	High	High	High	FALSE	unreviewed	Uqcr10	Rattus norvegicus (Rat)	64			SUBCELLULAR LOCATION: Membrane {ECO:0000256|ARBA:ARBA00004167}; Single-pass membrane protein {ECO:0000256|ARBA:ARBA00004167}. Mitochondrion inner membrane {ECO:0000256|ARBA:ARBA00004434, ECO:0000256|RuleBase:RU368056}; Single-pass membrane protein {ECO:0000256|ARBA:ARBA00004434, ECO:0000256|RuleBase:RU368056}.
B2RZ27	Sh3bgrl3	SH3 domain-binding glutamic acid-rich-like protein 3 (TNF inhibitory protein B1) (TIP-B1)	FALSE	reviewed	3	16	High	2	2	2	Rat	FALSE	0 v 0	NA	NA	NA	0 v 0	NA	NA	NA	0 v 0	NA	NA	NA	NA	NA	NA	NA	NA	NA	0 v 0	NA	NA	NA	0 v 0	NA	NA	NA	0 v 0	NA	NA	NA	NA	NA	NA	NA	NA	NA	NA	NA	NA	NA	NA	NA	NA	NA	NA	NA	NA	NA	NA	NA	NA	NA	NA	NA	NA	NA	NA	NA	NA	NA	NA	NA	NA	NA	NA	NA	NA	NA	NA	NA	NA	NA	NA	NA	NA	NA	NA	NA	NA	NA	NA	NA	NA	NA	NA	NA	NA	NA	NA	NA	NA	NA	NA	NA	NA	NA	NA	NA	NA	NA	NA	NA	NA	NA	NA	NA	NA	NA	NA	NA	NA	NA	NA	NA	NA	NA	NA	NA	NA	NA	NA	NA	NA	Not Found	Not Found	High	Not Found	Not Found	High	Not Found	Not Found	High	Not Found	Not Found	High	Not Found	Not Found	High	FALSE	reviewed	Sh3bgrl3 rCG_30780	Rattus norvegicus (Rat)	93			SUBCELLULAR LOCATION: Cytoplasm, cytosol {ECO:0000305|PubMed:11404387}. Cell projection, ruffle membrane {ECO:0000250|UniProtKB:Q9H299}. Nucleus {ECO:0000250|UniProtKB:Q9H299}.
B2RZ37	Reep5	Receptor expression-enhancing protein 5 (Polyposis locus protein 1 homolog)	TRUE	reviewed	3	25	High	9	44	7	Rat	FALSE	3 v 3	-0.175072	0.508649	0.651284	3 v 3	0.315192	0.0126934	0.113408	3 v 3	-0.171552	0.0473355	0.176357	FALSE	FALSE	FALSE	FALSE	TRUE	FALSE	3 v 3	0.0136845	0.932553	0.954478	3 v 3	0.42728	0.0521522	0.239662	3 v 3	0.440328	0.221889	0.425825	0.0542741	-0.613792	0.0343036	0.38655	0.273396	0.285631	-0.226818	-0.09696	-0.190876	0.0984114	-0.265499	0.208141	0.610517	0.411709	0.259616	0.552579	-0.0401432	0.808549	11.3781	11.1874	11.0968	11.3507	11.4086	10.8775	11.9886	11.5991	11.3564	11.9032	11.3685	11.6861	11.4765	10.9219	11.3049	12.5798	11.9458	11.5207	12.9176	11.9835	11.8769	12.9664	12.2192	11.8063	12.6907	11.8865	11.6861	12.6341	11.332	11.555	6122.1	3944.9	2938.2	7737	4049.3	3761.1	8003.2	4768	3581.5	6611.4	3786.1	3295	6356.8	2577.9	3008.9	2661.7	2332.1	2190.1	2611.5	2718.5	1881.3	4063.9	3102.3	2621.9	3830.3	2643.9	3295	2849.6	1940.1	2530	8	5	4	8	5	4	8	5	4	8	5	4	8	5	4	High	High	High	High	High	High	High	High	High	High	High	High	High	High	High	FALSE	reviewed	Reep5 Dp1	Rattus norvegicus (Rat)	189		TRANSMEM 35..51; /note=Helical; /evidence=ECO:0000250|UniProtKB:Q00765; TRANSMEM 54..74; /note=Helical; /evidence=ECO:0000250|UniProtKB:Q00765; TRANSMEM 85..103; /note=Helical; /evidence=ECO:0000250|UniProtKB:Q00765; TRANSMEM 106..123; /note=Helical; /evidence=ECO:0000250|UniProtKB:Q00765	SUBCELLULAR LOCATION: Endoplasmic reticulum membrane {ECO:0000250|UniProtKB:Q60870}; Multi-pass membrane protein {ECO:0000255}. Sarcoplasmic reticulum membrane {ECO:0000250|UniProtKB:Q60870}; Multi-pass membrane protein {ECO:0000255}. Note=Localizes to endoplasmic reticulum tubular network. In cardiomyocytes, localizes to the junctional sarcoplasmic reticulum membrane which is closely tethered to the cell membrane and contractile machinery. {ECO:0000250|UniProtKB:Q60870}.
B2RZ62	Ap3s1	AP complex subunit sigma	FALSE	unreviewed	2	28	High	4	13	3	Rat	FALSE	3 v 3	0.381933	0.139641	0.343362	3 v 3	-0.0216853	0.864389	0.905383	3 v 3	-0.26573	0.0471995	0.176129	FALSE	FALSE	TRUE	FALSE	FALSE	FALSE	3 v 3	0.570751	0.138453	0.328606	3 v 3	0.0903665	0.577205	0.694569	3 v 3	0.346135	0.306526	0.485854	0.270291	0.697454	0.178054	-0.157952	0.200474	-0.107578	-0.193762	-0.218832	-0.384595	0.3145	1.04589	0.35186	0.0659807	0.338842	-0.133723	0.585592	-0.162154	0.614966	8.70287	8.72212	9.50005	8.25456	9.51905	8.94632	8.76885	9.06097	9.36632	8.84015	9.35689	9.56129	9.01737	9.76802	9.85191	9.90463	9.48059	9.92392	9.8213	10.0938	9.94588	9.74668	9.68106	9.81634	9.62753	9.87498	9.56129	10.1749	10.178	10.102	958.5	714.4	971.4	904.7	1092.8	986.3	859.1	820.9	901.6	791	939	755.5	1156	1158.5	1099	416.7	422.3	724.1	305.4	733.7	493.3	436.2	534.1	660	458.3	655.7	755.5	518.2	871.9	924.1	2	2	3	2	2	3	2	2	3	2	2	3	2	2	3	High	High	High	High	High	High	High	High	High	High	High	High	High	High	High	TRUE	unreviewed	Ap3s1	Rattus norvegicus (Rat)	162			SUBCELLULAR LOCATION: Cytoplasmic vesicle membrane {ECO:0000256|ARBA:ARBA00004180}; Peripheral membrane protein {ECO:0000256|ARBA:ARBA00004180}; Cytoplasmic side {ECO:0000256|ARBA:ARBA00004180}. Membrane {ECO:0000256|ARBA:ARBA00004287}; Peripheral membrane protein {ECO:0000256|ARBA:ARBA00004287}; Cytoplasmic side {ECO:0000256|ARBA:ARBA00004287}.
B2RZ66	Srp19	Signal recognition particle 19 kDa protein	FALSE	unreviewed	2	22	High	2	2	2	Rat	FALSE	1 v 1	0.564142	NA	NA	1 v 1	-0.521443	NA	NA	1 v 1	0.338099	NA	NA	NA	NA	NA	NA	NA	NA	1 v 1	0.91229	NA	NA	1 v 1	-0.383071	NA	NA	1 v 1	0.394129	NA	NA	NA	0.564142	NA	NA	-0.521443	NA	NA	0.338099	NA	NA	0.91229	NA	NA	-0.383071	NA	NA	0.394129	NA	NA	6.18785	NA	NA	6.96694	NA	NA	5.80478	NA	NA	7.36107	NA	NA	7.10014	NA	NA	6.94603	NA	NA	7.54148	NA	NA	6.42459	NA	NA	7.87958	NA	NA	7.51017	NA	NA	123.3	NA	NA	186.3	NA	NA	85.9	NA	NA	235.5	NA	NA	182.3	NA	NA	72.9	NA	NA	125.1	NA	NA	55.9	NA	NA	164.4	NA	NA	137.2	NA	NA	1	NA	NA	1	NA	NA	1	NA	NA	1	NA	NA	1	NA	High	High	Not Found	High	High	Not Found	High	High	Not Found	High	High	Not Found	High	High	Not Found	FALSE	unreviewed	Srp19	Rattus norvegicus (Rat)	144			SUBCELLULAR LOCATION: Cytoplasm {ECO:0000256|ARBA:ARBA00004496}.
B2RZ68	Dcaf7	DDB1 and CUL4 associated factor 7	FALSE	unreviewed	1	27	High	9	17	9	Rat	FALSE	3 v 3	0.0407592	0.768299	0.848386	3 v 3	-0.160512	0.0391197	0.159857	3 v 3	-0.477402	0.0868805	0.21637	FALSE	FALSE	FALSE	FALSE	FALSE	FALSE	3 v 3	0.229781	0.365964	0.520838	3 v 3	-0.0483708	0.577868	0.695104	3 v 3	0.134331	0.558389	0.664131	-0.0325114	0.277143	-0.122354	-0.21278	-0.100292	-0.168464	-0.364035	-0.292195	-0.775977	0.0124615	0.625481	0.0514017	0.0113331	0.0380192	-0.194465	0.415037	-0.235428	0.223383	6.98641	9.4363	10.132	6.57137	9.70995	9.62571	6.99774	9.47431	9.93752	6.98641	9.47452	9.84909	6.99887	10.0618	10.1834	8.18834	10.1946	10.5558	8.1375	10.2847	10.6251	7.97556	10.0943	10.3874	7.77347	9.99251	9.84909	8.15583	10.4718	10.4335	291.7	1171.9	1505.3	281.6	1247.4	1579.3	251.7	1093.2	1339.4	218.8	1018.7	922.3	285.2	1420.1	1382.9	126.8	692.8	1122.1	95.1	837.5	790	127.8	711.3	980.6	126.8	711.4	922.3	127.9	1068.8	1162.8	1	4	5	1	4	5	1	4	5	1	4	5	1	4	5	High	High	High	High	High	High	High	High	High	High	High	High	High	High	High	FALSE	unreviewed	Dcaf7 LOC100361861	Rattus norvegicus (Rat)	342
B2RZ78	Vps29	Vacuolar protein sorting-associated protein 29 (Vesicle protein sorting 29)	FALSE	reviewed	4	22	High	4	8	4	Rat	FALSE	3 v 3	-1.42203	0.00419805	0.136385	3 v 3	-0.394251	0.00218715	0.081853	3 v 3	-0.39184	0.031755	0.164547	TRUE	TRUE	TRUE	FALSE	FALSE	FALSE	3 v 3	-1.23327	0.000911649	0.215104	3 v 3	-0.282311	0.0846907	0.259766	3 v 3	0.220091	0.484024	0.612939	-1.24072	-1.54389	-1.48148	-0.357335	-0.413773	-0.411646	-0.291886	-0.353154	-0.530481	-1.19626	-1.19576	-1.3078	-0.133653	-0.275572	-0.437708	0.487895	-0.296527	0.468906	7.76155	9.91618	9.40003	7.45286	10.1224	8.87805	7.6279	9.64061	8.96232	7.94075	9.82591	9.34696	6.56529	8.72042	8.09223	8.96319	10.6745	9.824	9.02015	10.6972	9.87744	8.60585	10.2607	9.41236	8.72826	10.3441	9.34696	7.72247	9.13057	8.34252	499.1	1634.3	906.4	519.2	1660.3	940.6	389.6	1226.8	681.4	424.1	1299.8	651.2	211.2	560.5	324.6	217	966.2	675.6	175.2	1114.7	470.5	197.8	798.2	498.8	245.7	907.6	651.2	94.7	421.8	272.9	1	2	2	1	2	2	1	2	2	1	2	2	1	2	2	High	High	High	High	High	High	High	High	High	High	High	High	High	High	High	FALSE	reviewed	Vps29	Rattus norvegicus (Rat)	182			SUBCELLULAR LOCATION: Cytoplasm. Membrane; Peripheral membrane protein. Endosome membrane {ECO:0000250|UniProtKB:Q9QZ88}; Peripheral membrane protein {ECO:0000250|UniProtKB:Q9QZ88}. Early endosome {ECO:0000305}. Late endosome {ECO:0000305}.
B2RZ79	Iscu	Iron-sulfur cluster assembly enzyme	FALSE	unreviewed	3	10	High	2	3	2	Rat	FALSE	1 v 1	0.213774	NA	NA	1 v 1	0.214571	NA	NA	1 v 1	0.143503	NA	NA	NA	NA	NA	NA	NA	NA	1 v 1	0.258417	NA	NA	1 v 1	0.43878	NA	NA	1 v 1	0.922074	NA	NA	0.213774	NA	NA	0.214571	NA	NA	0.143503	NA	NA	0.258417	NA	NA	0.43878	NA	NA	0.922074	NA	NA	6.08321	NA	NA	5.70874	NA	NA	6.52199	NA	NA	6.63081	NA	NA	6.34163	NA	NA	7.28448	NA	NA	7.27519	NA	NA	7.49905	NA	NA	7.4187	NA	NA	7.49825	NA	NA	155.9	NA	NA	154.9	NA	NA	180.9	NA	NA	171.1	NA	NA	180.8	NA	NA	67.8	NA	NA	52.3	NA	NA	91.9	NA	NA	99.1	NA	NA	81.1	NA	NA	1	NA	NA	1	NA	NA	1	NA	NA	1	NA	NA	1	NA	NA	High	Not Found	Not Found	High	Not Found	Not Found	High	Not Found	Not Found	High	Not Found	Not Found	High	Not Found	Not Found	FALSE	unreviewed	Iscu	Rattus norvegicus (Rat)	167
B2RZ84	Rnf128	Ring finger protein 128 (Rnf128 protein)	TRUE	unreviewed	2	6	High	2	3	2	Rat	FALSE	1 v 1	-0.0022068	NA	NA	1 v 1	-0.255666	NA	NA	1 v 1	-0.421756	NA	NA	NA	NA	NA	NA	NA	NA	1 v 1	0.346524	NA	NA	1 v 1	-0.117499	NA	NA	1 v 1	-0.365158	NA	NA	NA	-0.0022068	NA	NA	-0.255666	NA	NA	-0.421756	NA	NA	0.346524	NA	NA	-0.117499	NA	NA	-0.365158	NA	NA	7.27333	NA	NA	7.853	NA	NA	7.15583	NA	NA	7.48784	NA	NA	7.61985	NA	NA	8.03177	NA	NA	8.42794	NA	NA	7.7761	NA	NA	8.00619	NA	NA	8.02956	NA	NA	261.7	NA	NA	344.4	NA	NA	219.2	NA	NA	257.1	NA	NA	261.3	NA	NA	154.7	NA	NA	231.2	NA	NA	142.6	NA	NA	179.5	NA	NA	196.7	NA	NA	1	NA	NA	1	NA	NA	1	NA	NA	1	NA	NA	1	NA	Not Found	High	Not Found	Not Found	High	Not Found	Not Found	High	Not Found	Not Found	High	Not Found	Not Found	High	Not Found	FALSE	unreviewed	Rnf128	Rattus norvegicus (Rat)	428		TRANSMEM 206..228; /note=Helical; /evidence=ECO:0000256|SAM:Phobius
B2RZB6	Lsm8	U6 snRNA-associated Sm-like protein LSm8	FALSE	unreviewed	2	17	High	1	1	1	Rat	FALSE	1 v 1	-0.0888426	NA	NA	1 v 1	0	NA	NA	1 v 1	0.294846	NA	NA	NA	NA	NA	NA	NA	NA	1 v 1	-0.0441676	NA	NA	1 v 1	0.223428	NA	NA	1 v 1	1.07304	NA	NA	-0.0888426	NA	NA	0	NA	NA	0.294846	NA	NA	-0.0441676	NA	NA	0.223428	NA	NA	1.07304	NA	NA	5.89966	NA	NA	5.37156	NA	NA	6.12309	NA	NA	6.4446	NA	NA	5.85549	NA	NA	7.10119	NA	NA	6.93782	NA	NA	7.10119	NA	NA	7.23266	NA	NA	7.01235	NA	NA	137.3	NA	NA	122.6	NA	NA	137.3	NA	NA	150.4	NA	NA	129.1	NA	NA	59.7	NA	NA	41.4	NA	NA	69.7	NA	NA	87.1	NA	NA	57.9	NA	NA	1	NA	NA	1	NA	NA	1	NA	NA	1	NA	NA	1	NA	NA	High	Not Found	Not Found	High	Not Found	Not Found	High	Not Found	Not Found	High	Not Found	Not Found	High	Not Found	Not Found	FALSE	unreviewed	Lsm8 LSM8	Rattus norvegicus (Rat)	96			SUBCELLULAR LOCATION: Nucleus {ECO:0000256|ARBA:ARBA00004123, ECO:0000256|RuleBase:RU365048}.
B2RZB7	Snrpd1	Small nuclear ribonucleoprotein Sm D1 (snRNP core protein D1)	FALSE	unreviewed	4	11	Medium	1	1	1	Rat	FALSE	0 v 0	NA	NA	NA	0 v 0	NA	NA	NA	0 v 0	NA	NA	NA	NA	NA	NA	NA	NA	NA	0 v 0	NA	NA	NA	0 v 0	NA	NA	NA	0 v 0	NA	NA	NA	NA	NA	NA	NA	NA	NA	NA	NA	NA	NA	NA	NA	NA	NA	NA	NA	NA	NA	NA	NA	NA	NA	NA	NA	NA	NA	NA	NA	NA	NA	NA	NA	NA	NA	NA	NA	NA	NA	NA	NA	NA	NA	NA	NA	NA	NA	NA	NA	NA	NA	NA	NA	NA	NA	NA	NA	NA	NA	NA	NA	NA	NA	NA	NA	NA	NA	NA	NA	NA	NA	NA	NA	NA	NA	NA	NA	NA	NA	NA	NA	NA	NA	NA	NA	NA	NA	NA	NA	NA	NA	NA	NA	NA	Not Found	Not Found	High	Not Found	Not Found	High	Not Found	Not Found	High	Not Found	Not Found	High	Not Found	Not Found	High	FALSE	unreviewed	Snrpd1 SNRPD1	Rattus norvegicus (Rat)	119			SUBCELLULAR LOCATION: Cytoplasm, cytosol {ECO:0000256|RuleBase:RU365054}. Nucleus {ECO:0000256|RuleBase:RU365054}. Note=SMN-mediated assembly into core snRNPs occurs in the cytosol before SMN-mediated transport to the nucleus to be included in spliceosomes. {ECO:0000256|RuleBase:RU365054}.
B2RZC0	Aig1	Aig1 protein (Androgen-induced 1)	TRUE	unreviewed	3	5	High	3	6	3	Rat	FALSE	3 v 3	0.280651	0.172778	0.372598	3 v 3	0.4177	0.137365	0.269973	3 v 3	0.518057	0.0598134	0.188205	FALSE	FALSE	FALSE	FALSE	FALSE	FALSE	3 v 3	0.469478	0.166205	0.355669	3 v 3	0.52943	0.125168	0.298393	3 v 3	1.12977	0.0583863	0.400712	0.121819	0.548713	0.171421	0.284247	0.761243	0.207609	0.253205	0.634929	0.666038	0.166107	0.896695	0.345631	0.507948	0.89874	0.181601	1.03223	0.691034	1.66604	7.82655	6.82782	7.95128	7.55536	7.11374	7.13648	8.3345	7.72656	8.13289	8.58759	7.80478	8.80252	7.99266	7.72451	8.29692	9.02818	7.58571	8.37547	9.12205	7.6879	8.13648	9.31243	8.34696	8.58308	9.37526	8.32283	8.80252	9.15	8.13443	8.54689	522.1	192.1	332.1	557.2	206.2	281.4	635.8	325.6	383.5	664.1	320.2	446.5	568.1	281	374	227	113.6	247.5	188.1	138.5	140.7	322.8	211.8	280.7	384.7	223.6	446.5	254.7	211.5	314.5	2	1	1	2	1	1	2	1	1	2	1	1	2	1	1	High	High	High	High	High	High	High	High	High	High	High	High	High	High	High	FALSE	unreviewed	Aig1	Rattus norvegicus (Rat)	238		TRANSMEM 42..67; /note=Helical; /evidence=ECO:0000256|SAM:Phobius; TRANSMEM 88..108; /note=Helical; /evidence=ECO:0000256|SAM:Phobius; TRANSMEM 128..145; /note=Helical; /evidence=ECO:0000256|SAM:Phobius; TRANSMEM 157..178; /note=Helical; /evidence=ECO:0000256|SAM:Phobius; TRANSMEM 190..213; /note=Helical; /evidence=ECO:0000256|SAM:Phobius	SUBCELLULAR LOCATION: Membrane {ECO:0000256|ARBA:ARBA00004141}; Multi-pass membrane protein {ECO:0000256|ARBA:ARBA00004141}.
B2RZC6	Ilf2	Interleukin enhancer binding factor 2	FALSE	unreviewed	1	23	High	7	18	7	Rat	FALSE	3 v 3	0.470444	0.137988	0.341265	3 v 3	0.384888	0.0388711	0.159397	3 v 3	0.402904	0.109176	0.240945	FALSE	FALSE	FALSE	FALSE	TRUE	FALSE	3 v 3	0.659134	0.133776	0.32404	3 v 3	0.496848	0.0696002	0.250499	3 v 3	1.01464	0.14212	0.400712	0.371297	0.847764	0.192272	0.389579	0.517896	0.247189	0.509246	0.115511	0.583956	0.415273	1.19607	0.366059	0.613303	0.656108	0.221133	1.28813	0.172249	1.58353	7.25644	10.4747	10.4929	6.50303	11.3659	9.38694	7.86975	11.1308	10.714	7.79116	11.5382	10.9705	7.67172	11.6708	10.8589	8.45779	11.233	10.9168	8.06932	11.9408	10.3865	8.84737	11.7509	11.164	8.57856	12.0563	10.9705	8.82909	12.0808	11.109	351.6	2407	1933.2	268.6	3931.2	1338.6	460.6	3446.5	2294.5	382.3	4258.9	2006.5	454.8	4331.9	2208.8	152.9	1423	1441	90.7	2639.3	669.5	233.9	2242.4	1679.7	221.5	2974	2006.5	203.9	3260.3	1857.2	1	3	4	1	3	4	1	3	4	1	3	4	1	3	4	High	High	High	High	High	High	High	High	High	High	High	High	High	High	High	FALSE	unreviewed	Ilf2	Rattus norvegicus (Rat)	390
B2RZD1	Sec61b	Protein transport protein Sec61 subunit beta	FALSE	unreviewed	2	47	High	4	15	4	Rat	FALSE	3 v 3	0.0715426	0.556569	0.68737	3 v 3	0.0113329	0.840394	0.887005	3 v 3	0.493678	0.0644879	0.194812	FALSE	FALSE	FALSE	FALSE	FALSE	FALSE	3 v 3	0.260371	0.0415064	0.241486	3 v 3	0.123407	0.188212	0.357311	3 v 3	1.10557	0.117091	0.400712	0.150625	-0.13133	0.195333	0.0250727	-0.0805575	0.0894835	0.604175	0.231112	0.645748	0.194851	0.217117	0.369145	0.248905	0.0578035	0.0635111	1.38369	0.287885	1.64514	8.88783	9.8141	10.1089	8.20653	9.45964	9.20482	9.13673	9.87191	10.1724	9.59021	9.74752	10.85	9.08268	10.0312	10.4781	10.0895	10.5725	10.5328	9.77347	10.0344	10.2042	10.1145	10.492	10.6223	10.3776	10.2655	10.85	10.2401	10.4412	10.7282	1089.5	1522.8	1481.5	875.2	1048.7	1179.7	1108.6	1440.1	1576.3	1330.4	1230.9	1845.7	1209.4	1390.3	1696.3	473.7	900.2	1104.3	295.4	704.1	590.1	562.9	937	1154	770.8	859.6	1845.7	542.2	1046.4	1426.3	1	1	3	1	1	3	1	1	3	1	1	3	1	1	3	High	High	High	High	High	High	High	High	High	High	High	High	High	High	High	FALSE	unreviewed	Sec61b	Rattus norvegicus (Rat)	96			SUBCELLULAR LOCATION: Endoplasmic reticulum membrane {ECO:0000256|ARBA:ARBA00004389}; Single-pass membrane protein {ECO:0000256|ARBA:ARBA00004389}. Membrane {ECO:0000256|ARBA:ARBA00004167}; Single-pass membrane protein {ECO:0000256|ARBA:ARBA00004167}.
B2RZD4	Rpl34	60S ribosomal protein L34	FALSE	unreviewed	2	42	High	6	24	6	Rat	FALSE	3 v 3	0.254472	0.313996	0.500943	3 v 3	0.237393	0.00183489	0.081853	3 v 3	-0.0414264	0.384203	0.49959	FALSE	FALSE	FALSE	FALSE	FALSE	FALSE	3 v 3	0.443238	0.227957	0.408771	3 v 3	0.349429	0.0425562	0.231174	3 v 3	0.570448	0.15593	0.400712	0.209026	0.605403	-0.0510133	0.224888	0.257567	0.229725	-0.0146621	0.00582969	-0.115447	0.253152	0.953751	0.122812	0.448835	0.395808	0.203643	0.764759	0.0625795	0.884004	10.0426	10.6243	10.7861	9.53993	11.3183	9.6226	10.4915	11.0201	10.9897	10.3047	11.3808	10.5066	10.2958	11.5781	10.9089	11.2442	11.3827	11.21	11.1068	11.8931	10.6221	11.4691	11.6402	11.4397	11.0922	11.8989	10.5066	11.4533	11.9881	11.159	2425.8	2670.1	2368.9	2205.4	3803.4	1576	2835	3192	2777.8	2183.1	3818.8	1454.8	2804	4062.3	2286.6	1054.7	1578.5	1765.8	744.4	2553.5	788.3	1439.6	2076.8	2033.5	1264.8	2666.7	1454.8	1257	3057.4	1922.7	4	5	5	4	5	5	4	5	5	4	5	5	4	5	5	High	High	High	High	High	High	High	High	High	High	High	High	High	High	High	FALSE	unreviewed	Rpl34	Rattus norvegicus (Rat)	117
B2RZD6	Ndufa4	NDUFA4 mitochondrial complex associated	FALSE	unreviewed	2	56	High	6	26	6	Rat	FALSE	3 v 3	0.0795514	0.522298	0.661486	3 v 3	0.35231	0.0411529	0.163349	3 v 3	0.425643	0.0983725	0.230552	FALSE	FALSE	FALSE	FALSE	TRUE	FALSE	3 v 3	0.268327	0.14461	0.333564	3 v 3	0.464379	0.0294882	0.2268	3 v 3	1.03753	0.114191	0.400712	0.0153443	-0.0586783	0.281988	0.396993	0.208201	0.451735	0.243764	0.322351	0.710813	0.0595474	0.289584	0.45585	0.620946	0.346465	0.425726	1.02323	0.379106	1.71025	10.9032	10.2144	10.2452	10.5182	9.97613	9.58064	11.5241	10.5609	10.6709	11.5414	10.3552	11.2909	10.9628	10.504	10.701	12.1049	10.9728	10.6692	12.0851	10.5509	10.5801	12.5019	11.181	11.1209	12.3289	10.8733	11.2909	12.1202	10.9141	10.9511	4404.9	2009.7	1628.3	4344.9	1500.2	1530.8	5800.2	2321.7	2227	5144.7	1875.8	2505.5	4452	1929.6	1979.8	1915.1	1188.1	1213.7	1466.5	1007.2	765.7	2945.2	1510.6	1630.3	2980.6	1309.9	2505.5	1995.8	1452.2	1664.7	5	4	4	5	4	4	5	4	4	5	4	4	5	4	4	High	High	High	High	High	High	High	High	High	High	High	High	High	High	High	FALSE	unreviewed	Ndufa4	Rattus norvegicus (Rat)	82
B3DM92	Plppr3	Phospholipid phosphatase related 3 (Plasticity-related gene 2)	TRUE	unreviewed	2	33	High	22	62	1	Rat	FALSE	3 v 3	-0.104854	0.564208	0.69337	3 v 3	0.130779	0.137276	0.269973	3 v 3	-0.442352	0.197269	0.327099	FALSE	FALSE	FALSE	FALSE	FALSE	FALSE	3 v 3	0.0838765	0.757401	0.826019	3 v 3	0.242818	0.125723	0.298393	3 v 3	0.169506	0.283343	0.473429	-0.272455	0.200932	-0.243038	0.0690575	0.238819	0.0844593	-0.744108	0.0146195	-0.597567	-0.228371	0.549238	-0.0692371	0.293	0.377026	0.058428	0.0353109	0.0713458	0.401861	11.1114	10.9897	11.6201	11.038	11.1883	11.2258	11.4044	11.3667	11.6786	11.0733	11.2596	11.6277	10.883	11.5389	11.5509	12.3131	11.748	12.044	12.6049	11.7631	12.2252	12.3821	11.9868	12.1285	11.8608	11.7777	11.6277	12.0406	11.9489	11.801	5088.6	3439.5	4222.9	6229.6	3475.7	4788.1	5338.1	4058.7	4477.5	3719.3	3511.1	3164.3	4212.9	3953.5	3568.2	2212.4	2033.4	3147.8	2102.7	2333.5	2395	2710.6	2640.7	3277.9	2154.8	2451.8	3164.3	1888.5	2975.5	3000.3	9	11	11	9	11	11	9	11	11	9	11	11	9	11	11	Not Found	High	High	Not Found	High	High	Not Found	High	High	Not Found	High	High	Not Found	High	High	TRUE	unreviewed	Plppr3 Lppr3 Prg-2	Rattus norvegicus (Rat)	716		TRANSMEM 20..39; /note=Helical; /evidence=ECO:0000256|SAM:Phobius; TRANSMEM 70..91; /note=Helical; /evidence=ECO:0000256|SAM:Phobius; TRANSMEM 206..224; /note=Helical; /evidence=ECO:0000256|SAM:Phobius; TRANSMEM 230..249; /note=Helical; /evidence=ECO:0000256|SAM:Phobius; TRANSMEM 261..281; /note=Helical; /evidence=ECO:0000256|SAM:Phobius	SUBCELLULAR LOCATION: Membrane {ECO:0000256|ARBA:ARBA00004141}; Multi-pass membrane protein {ECO:0000256|ARBA:ARBA00004141}.
B3DMA0	Tp53i11	Tumor protein p53-inducible protein 11 (p53-induced gene 11 protein)	TRUE	reviewed	2	14	High	2	7	2	Rat	FALSE	3 v 3	-0.0702028	0.69305	0.795131	3 v 3	-0.150407	0.135799	0.269059	3 v 3	-0.0149036	0.894099	0.921351	FALSE	FALSE	FALSE	FALSE	FALSE	FALSE	3 v 3	0.118353	0.226258	0.408472	3 v 3	-0.0384548	0.753656	0.826759	3 v 3	0.596998	0.259878	0.455288	0.150886	-0.366248	0.00475353	-0.049615	-0.263117	-0.138488	0.0509426	-0.209453	0.1138	0.194995	-0.0183516	0.178416	0.174301	-0.125212	-0.164453	0.830484	-0.152564	1.11307	8.63916	7.6844	8.40429	8.16189	7.42122	7.63445	8.81346	7.55919	8.23984	8.99237	7.26866	8.74752	8.83415	7.66605	8.58271	9.84078	8.44253	8.82814	9.72894	7.99605	8.63372	9.79116	8.17941	8.68965	9.77988	7.7866	8.74752	9.99166	8.07628	8.83289	917	347.9	454.5	848.6	255.3	397.2	886	289.9	412.9	879.1	220.8	429.8	1018.1	269.9	456	398.7	205.7	338.8	286.4	171.4	198.7	449.9	188.6	302.3	509.3	154.2	429.8	456.4	203.1	383.4	2	1	1	2	1	1	2	1	1	2	1	1	2	1	1	High	High	High	High	High	High	High	High	High	High	High	High	High	High	High	FALSE	reviewed	Tp53i11 Pig11	Rattus norvegicus (Rat)	189		TRANSMEM 64..84; /note=Helical; /evidence=ECO:0000255; TRANSMEM 109..129; /note=Helical; /evidence=ECO:0000255; TRANSMEM 131..151; /note=Helical; /evidence=ECO:0000255; TRANSMEM 156..176; /note=Helical; /evidence=ECO:0000255	SUBCELLULAR LOCATION: Membrane {ECO:0000305}; Multi-pass membrane protein {ECO:0000305}.
B3GNI6	Septin11	Septin-11	FALSE	reviewed	5	42	High	18	50	10	Rat	FALSE	3 v 3	0.0850034	0.321915	0.507908	3 v 3	-0.0489892	0.719633	0.79217	3 v 3	-0.150533	0.32159	0.444531	FALSE	FALSE	FALSE	FALSE	FALSE	FALSE	3 v 3	0.273778	0.21481	0.399525	3 v 3	0.063062	0.736862	0.814521	3 v 3	0.461342	0.367271	0.536638	-0.00708713	0.21088	0.0512168	-0.112514	0.180689	-0.215143	-0.0535584	-0.380156	-0.0178851	0.0370836	0.5592	0.22505	0.111428	0.318935	-0.241177	0.725875	-0.323388	0.981538	11.1605	11.7423	12.1112	10.6401	11.9037	11.2882	11.2719	12.0612	11.8701	11.3659	11.5803	12.2698	11.1976	12.3015	12.3363	12.3622	12.5006	12.5352	12.207	12.4785	12.2877	12.2497	12.6813	12.32	12.1534	12.0984	12.2698	12.3551	12.7115	12.5864	5264.9	5795	5935.5	4727.9	5707	4999.8	4869.9	6568.2	5113.2	4555.6	4385	4938.2	5239.1	6707.1	6150	2289	3425.9	4424.3	1595.8	3831.5	2500.9	2472.8	4273.5	3743.2	2639.3	3062.1	4938.2	2348.6	5047.9	5171.2	9	8	11	9	8	11	9	8	11	9	8	11	9	8	11	High	High	High	High	High	High	High	High	High	High	High	High	High	High	High	FALSE	reviewed	Septin11 Sept11	Rattus norvegicus (Rat)	431			SUBCELLULAR LOCATION: Cytoplasm, cytoskeleton. Synapse. Cell projection, dendritic spine. Cell projection, axon. Note=Partly colocalizes with stress fibers. Association with microtubules not observed in embryonic fibroblasts. In cultured hippocampal neurons, localizes to 54% of GABAergic and 25% of glutamatergic synapses. Frequently present at the base of dendritic protrusions and at the bifurcation points of the dendritic branches. Expressed at low levels in the axons of mature cultured hippocampal neurons. In embryonic fibroblasts, associated with actin stress fibers.
B4F774	Gdap1l1	Ganglioside-induced differentiation-associated protein 1-like 1	FALSE	unreviewed	1	28	High	10	32	10	Rat	FALSE	3 v 3	0.300319	0.00149106	0.119717	3 v 3	-0.18561	0.0113976	0.109556	3 v 3	-0.0857833	0.452307	0.556282	FALSE	FALSE	FALSE	TRUE	FALSE	FALSE	3 v 3	0.489035	0.0391208	0.241291	3 v 3	-0.0735945	0.335071	0.487932	3 v 3	0.526101	0.270136	0.461557	0.279492	0.319623	0.301841	-0.1948	-0.214706	-0.147324	0.0884877	-0.227526	-0.118312	0.323477	0.667981	0.475646	0.0290729	-0.0764981	-0.173358	0.867877	-0.170706	0.881134	9.46638	10.6026	10.8501	8.9901	10.9385	10.1925	9.49546	10.5261	10.6768	9.85798	10.7678	11.0737	9.78986	11.2706	11.3258	10.668	11.361	11.274	10.5571	11.5133	11.192	10.4732	11.1463	11.1267	10.6456	11.2858	11.0737	10.9475	11.6806	11.5759	1627	2630.2	2476.4	1506.6	2923.2	2339.5	1421.5	2266.5	2236	1601.9	2496.7	2155.3	1974.8	3282.5	3052.7	707.4	1554.9	1845.9	508.5	1962.5	1170.2	721.8	1474.6	1636.9	928	1743.5	2155.3	885.2	2470.5	2566.8	5	5	6	5	5	6	5	5	6	5	5	6	5	5	6	High	High	High	High	High	High	High	High	High	High	High	High	High	High	High	FALSE	unreviewed	Gdap1l1	Rattus norvegicus (Rat)	366
B4F777	Hmgn5	High mobility group nucleosome-binding domain-containing protein 5 (Nucleosome-binding protein 1)	FALSE	reviewed	3	2	Medium	1	1	1	Rat	FALSE	1 v 1	0.297586	NA	NA	1 v 1	0.143063	NA	NA	1 v 1	-0.0272001	NA	NA	NA	NA	NA	NA	NA	NA	1 v 1	0.645781	NA	NA	1 v 1	0.281585	NA	NA	1 v 1	0.0289624	NA	NA	NA	0.297586	NA	NA	0.143063	NA	NA	-0.0272001	NA	NA	0.645781	NA	NA	0.281585	NA	NA	0.0289624	NA	NA	7.10643	NA	NA	7.43129	NA	NA	7.38802	NA	NA	7.46025	NA	NA	7.75221	NA	NA	7.86481	NA	NA	8.00562	NA	NA	8.00787	NA	NA	7.97842	NA	NA	8.16239	NA	NA	233.1	NA	NA	257	NA	NA	257.4	NA	NA	252.2	NA	NA	286.5	NA	NA	137.8	NA	NA	172.6	NA	NA	167.5	NA	NA	176.1	NA	NA	215.6	NA	NA	1	NA	NA	1	NA	NA	1	NA	NA	1	NA	NA	1	NA	Not Found	High	Not Found	Not Found	High	Not Found	Not Found	High	Not Found	Not Found	High	Not Found	Not Found	High	Not Found	FALSE	reviewed	Hmgn5 Nsbp1	Rattus norvegicus (Rat)	429			SUBCELLULAR LOCATION: Nucleus {ECO:0000250|UniProtKB:Q9JL35}. Note=Associates with nucleosomes in euchromatin and is largely excluded from constitutive heterochromatin. {ECO:0000250|UniProtKB:Q9JL35}.
B4F779	Appl2	DCC-interacting protein 13-beta (Adapter protein containing PH domain PTB domain and leucine zipper motif 2)	FALSE	reviewed	5	3	Medium	2	3	2	Rat	FALSE	0 v 0	NA	NA	NA	0 v 0	NA	NA	NA	0 v 0	NA	NA	NA	NA	NA	NA	NA	NA	NA	0 v 0	NA	NA	NA	0 v 0	NA	NA	NA	0 v 0	NA	NA	NA	NA	NA	NA	NA	NA	NA	NA	NA	NA	NA	NA	NA	NA	NA	NA	NA	NA	NA	NA	NA	NA	NA	NA	NA	NA	NA	NA	NA	NA	NA	NA	NA	NA	NA	NA	NA	NA	NA	NA	NA	NA	NA	NA	NA	NA	NA	NA	NA	NA	NA	NA	NA	NA	NA	NA	NA	NA	NA	NA	NA	NA	NA	NA	NA	NA	NA	NA	NA	NA	NA	NA	NA	NA	NA	NA	NA	NA	NA	NA	NA	NA	NA	NA	NA	NA	NA	NA	NA	NA	NA	NA	NA	NA	High	Not Found	High	High	Not Found	High	High	Not Found	High	High	Not Found	High	High	Not Found	High	FALSE	reviewed	Appl2	Rattus norvegicus (Rat)	662			SUBCELLULAR LOCATION: Early endosome membrane {ECO:0000250|UniProtKB:Q8NEU8}; Peripheral membrane protein {ECO:0000250|UniProtKB:Q8NEU8}. Nucleus {ECO:0000250|UniProtKB:Q8NEU8}. Cell membrane {ECO:0000250|UniProtKB:Q8NEU8}. Endosome membrane {ECO:0000250|UniProtKB:Q8NEU8}. Cytoplasm {ECO:0000250|UniProtKB:Q8K3G9}. Cytoplasmic vesicle, phagosome {ECO:0000250|UniProtKB:Q8K3G9}. Cell projection, ruffle {ECO:0000250|UniProtKB:Q8K3G9}. Cell projection, ruffle membrane {ECO:0000250|UniProtKB:Q8K3G9}. Cell membrane {ECO:0000250|UniProtKB:Q8K3G9}. Cytoplasmic vesicle, phagosome membrane {ECO:0000250|UniProtKB:Q8K3G9}. Note=Early endosomal membrane-bound and nuclear. Translocated into the nucleus upon release from endosomal membranes following internalization of EGF. Associates dynamically with cytoplasmic membrane structures that undergo changes in shape, movement, fusion and fission events. PI(4,5)P2 levels are important for membrane association of APPL2 (By similarity). Absent of endosome in macrophage. Colocalized with RAB31 at early-stage phagosome. Localized on macropinosomes in LPS-activated macrophages. Associated with membrane domains in contact with pathogens and pathogen-derived ligands like LPS. First recruited to the ruffles, and accumulates on macropinosomes (By similarity). {ECO:0000250|UniProtKB:Q8K3G9, ECO:0000250|UniProtKB:Q8NEU8}.
B4F7B7	Dusp15	Dual specificity protein phosphatase 15 (EC 3.1.3.16) (EC 3.1.3.48)	FALSE	reviewed	5	6	High	1	1	1	Rat	FALSE	0 v 0	NA	NA	NA	0 v 0	NA	NA	NA	0 v 0	NA	NA	NA	NA	NA	NA	NA	NA	NA	0 v 0	NA	NA	NA	0 v 0	NA	NA	NA	0 v 0	NA	NA	NA	NA	NA	NA	NA	NA	NA	NA	NA	NA	NA	NA	NA	NA	NA	NA	NA	NA	NA	NA	NA	NA	NA	NA	NA	NA	NA	NA	NA	NA	NA	NA	NA	NA	NA	NA	NA	NA	NA	NA	NA	NA	NA	NA	NA	NA	NA	NA	NA	NA	NA	NA	NA	NA	NA	NA	NA	NA	NA	NA	NA	NA	NA	NA	NA	NA	NA	NA	NA	NA	NA	NA	NA	NA	NA	NA	NA	NA	NA	NA	NA	NA	NA	NA	NA	NA	NA	NA	NA	NA	NA	NA	NA	NA	Not Found	High	Not Found	Not Found	High	Not Found	Not Found	High	Not Found	Not Found	High	Not Found	Not Found	High	Not Found	FALSE	reviewed	Dusp15	Rattus norvegicus (Rat)	236			SUBCELLULAR LOCATION: Cell membrane {ECO:0000250|UniProtKB:Q9H1R2}; Lipid-anchor; Cytoplasmic side.
B4F7C2	Tubb4a	Tubulin beta chain	FALSE	unreviewed	3	75	High	28	556	6	Rat	FALSE	3 v 3	0.202992	0.154654	0.35359	3 v 3	-0.154516	0.0683537	0.196437	3 v 3	-0.0615081	0.515402	0.612317	FALSE	FALSE	FALSE	FALSE	FALSE	FALSE	3 v 3	0.391766	0.153506	0.3417	3 v 3	-0.0424741	0.728415	0.811393	3 v 3	0.55039	0.163414	0.400712	0.114877	0.384384	0.109714	-0.0701816	-0.207343	-0.186024	0.0455395	-0.0155526	-0.214511	0.159025	0.73273	0.283543	0.153727	-0.0690809	-0.212068	0.825016	0.0412022	0.78495	10.8588	11.7243	11.4719	10.4025	12.1283	10.7657	11.0125	11.6553	11.2599	11.2275	12.1695	11.5507	11.0178	12.4571	11.7555	12.0604	12.4827	11.8958	11.9694	12.7031	11.7652	11.9902	12.2753	11.7098	12.015	12.6876	11.5507	12.1753	12.8671	12.0056	4271.1	5723.5	3810.7	4010.1	6668.3	3480.7	4068.3	4957.3	3349.7	4138.7	6596.8	2999.8	4625.1	7470.9	4111.8	1857	3383.6	2840.5	1353.5	4476.9	1741	2065.8	3225.4	2452.2	2397.8	4606.6	2999.8	2073.4	5622.8	3457.4	6	6	5	6	6	5	6	6	5	6	6	5	6	6	5	High	High	High	High	High	High	High	High	High	High	High	High	High	High	High	FALSE	unreviewed	Tubb4a	Rattus norvegicus (Rat)	444			SUBCELLULAR LOCATION: Cytoplasm, cytoskeleton {ECO:0000256|ARBA:ARBA00004245}.
B4F7C5	Lrrtm4	Leucine-rich repeat transmembrane neuronal protein 4	TRUE	reviewed	5	11	High	8	16	6	Rat	FALSE	3 v 3	-0.663073	0.0402913	0.214124	3 v 3	-0.639204	0.06544	0.194339	3 v 3	-0.201554	0.101584	0.232877	TRUE	FALSE	FALSE	FALSE	FALSE	FALSE	3 v 3	-0.473983	0.0304411	0.235788	3 v 3	-0.527456	0.13157	0.306045	3 v 3	0.410347	0.281091	0.471652	-0.388612	-0.793887	-0.80672	-0.327423	-0.921304	-0.668886	-0.0780025	-0.207559	-0.319101	-0.343612	-0.445652	-0.632687	-0.104634	-0.782957	-0.694777	0.701388	-0.150624	0.680276	5.60288	8.71665	9.86295	5.54844	8.58233	9.44087	5.49825	7.93369	9.16817	6.24982	8.43171	10.1211	5.25927	8.271	9.23026	6.80478	9.47513	10.2869	7.11582	9.15709	10.4402	6.47735	8.55382	9.61802	7.03782	8.94953	10.1211	6.41616	8.68124	9.48018	111.8	711.7	1249.3	138.7	570.9	1389.4	89.1	375.8	785.8	131.4	494.4	1113.7	85.4	410.5	714.2	48.6	420.7	931.2	46.8	383.3	695	45.2	244.5	575.3	76.1	345.3	1113.7	38.3	308.9	600.6	1	2	3	1	2	3	1	2	3	1	2	3	1	2	3	High	High	High	High	High	High	High	High	High	High	High	High	High	High	High	FALSE	reviewed	Lrrtm4	Rattus norvegicus (Rat)	590		TRANSMEM 425..445; /note=Helical; /evidence=ECO:0000255	SUBCELLULAR LOCATION: Cell membrane {ECO:0000305}; Single-pass type I membrane protein {ECO:0000305}. Postsynaptic cell membrane {ECO:0000250}; Single-pass type I membrane protein {ECO:0000250}.
B4F7F3	Arvcf	Splicing regulator ARVCF (Armadillo repeat protein deleted in velo-cardio-facial syndrome homolog)	FALSE	reviewed	4	40	High	29	79	1	Rat	FALSE	1 v 1	0.1578	NA	NA	1 v 1	-0.0700615	NA	NA	1 v 1	-0.571228	NA	NA	NA	NA	NA	NA	NA	NA	1 v 1	0.506784	NA	NA	1 v 1	0.0681227	NA	NA	1 v 1	-0.513861	NA	NA	NA	0.1578	NA	NA	-0.0700615	NA	NA	-0.571228	NA	NA	0.506784	NA	NA	0.0681227	NA	NA	-0.513861	NA	NA	6.50779	NA	NA	6.85549	NA	NA	6.57592	NA	NA	6.34163	NA	NA	7.01458	NA	NA	7.26679	NA	NA	7.43045	NA	NA	7.19673	NA	NA	6.85922	NA	NA	7.42459	NA	NA	154	NA	NA	172.5	NA	NA	146.7	NA	NA	116.1	NA	NA	171.8	NA	NA	91	NA	NA	115.8	NA	NA	95.4	NA	NA	81.1	NA	NA	129.3	NA	NA	1	NA	NA	1	NA	NA	1	NA	NA	1	NA	NA	1	NA	Not Found	High	Not Found	Not Found	High	Not Found	Not Found	High	Not Found	Not Found	High	Not Found	Not Found	High	Not Found	TRUE	reviewed	Arvcf	Rattus norvegicus (Rat)	973			SUBCELLULAR LOCATION: Cell junction, adherens junction {ECO:0000250|UniProtKB:O00192}. Nucleus {ECO:0000250|UniProtKB:O00192}. Cytoplasm {ECO:0000250|UniProtKB:O00192}. Note=In heart, localizes at area composita, the mixed-type junctional structure composed of both desmosomal and adherens junctional proteins. {ECO:0000269|PubMed:31384490}.
B5DEH2	Erlin2	Erlin-2 (Endoplasmic reticulum lipid raft-associated protein 2) (Stomatin-prohibitin-flotillin-HflC/K domain-containing protein 2) (SPFH domain-containing protein 2)	TRUE	reviewed	4	51	High	16	41	13	Rat	FALSE	3 v 3	-0.378042	0.116802	0.318624	3 v 3	-0.102299	0.366601	0.490054	3 v 3	-0.0760912	0.524065	0.61776	FALSE	FALSE	FALSE	FALSE	FALSE	FALSE	3 v 3	-0.189339	0.384358	0.533868	3 v 3	0.00971824	0.941477	0.961952	3 v 3	0.535793	0.101997	0.400712	-0.229569	-0.242714	-0.661844	-0.210673	0.0728056	-0.169031	-0.121942	0.114404	-0.220736	-0.18562	0.105608	-0.488004	0.0130858	0.211045	-0.194976	0.657512	0.171184	0.778682	9.54361	10.9959	10.8871	9.20482	10.703	10.4137	9.5567	11.207	10.6921	9.86233	10.8741	11.1924	9.35799	11.1015	10.3991	10.7452	11.7542	11.311	10.7717	11.2778	11.4132	10.5345	11.827	11.142	10.6498	11.3922	11.1924	10.5156	11.5115	10.6492	1716.4	3454.4	2540.7	1748.3	2482.8	2727.1	1483.2	3633.2	2259.8	1606.6	2687.7	2340.2	1463.9	2919.5	1605.9	746.3	2042.2	1893.8	590.1	1666.9	1364.1	753.1	2363.9	1654.4	930.8	1876.9	2340.2	656.2	2197.3	1350.3	6	9	7	6	9	7	6	9	7	6	9	7	6	9	7	High	High	High	High	High	High	High	High	High	High	High	High	High	High	High	FALSE	reviewed	Erlin2 Spfh2	Rattus norvegicus (Rat)	339		TRANSMEM 4..24; /note=Helical; /evidence=ECO:0000255	SUBCELLULAR LOCATION: Endoplasmic reticulum membrane {ECO:0000250}; Single-pass type II membrane protein {ECO:0000250}. Note=Associated with lipid raft-like domains of the endoplasmic reticulum membrane. {ECO:0000250|UniProtKB:O94905}.
B5DEH4	Uap1l1	UDP-N-acetylglucosamine pyrophosphorylase 1 like 1 (Uap1l1 protein)	FALSE	unreviewed	1	2	High	1	1	1	Rat	FALSE	0 v 0	NA	NA	NA	0 v 0	NA	NA	NA	0 v 0	NA	NA	NA	NA	NA	NA	NA	NA	NA	0 v 0	NA	NA	NA	0 v 0	NA	NA	NA	0 v 0	NA	NA	NA	NA	NA	NA	NA	NA	NA	NA	NA	NA	NA	NA	NA	NA	NA	NA	NA	NA	NA	NA	NA	NA	NA	NA	NA	NA	NA	NA	NA	NA	NA	NA	NA	NA	NA	NA	NA	NA	NA	NA	NA	NA	NA	NA	NA	NA	NA	NA	NA	NA	NA	NA	NA	NA	NA	NA	NA	NA	NA	NA	NA	NA	NA	NA	NA	NA	NA	NA	NA	NA	NA	NA	NA	NA	NA	NA	NA	NA	NA	NA	NA	NA	NA	NA	NA	NA	NA	NA	NA	NA	NA	NA	NA	NA	Not Found	High	Not Found	Not Found	High	Not Found	Not Found	High	Not Found	Not Found	High	Not Found	Not Found	High	Not Found	FALSE	unreviewed	Uap1l1	Rattus norvegicus (Rat)	507
B5DEI0	Pcyox1l	Pcyox1l protein (Prenylcysteine oxidase 1 like)	FALSE	unreviewed	2	20	High	10	32	10	Rat	FALSE	3 v 3	-0.301705	0.0701681	0.260643	3 v 3	0.258582	0.00223581	0.081853	3 v 3	0.419123	0.0101017	0.149802	FALSE	FALSE	FALSE	FALSE	FALSE	TRUE	3 v 3	-0.112961	0.0120639	0.218447	3 v 3	0.370603	0.0291714	0.2268	3 v 3	1.03095	0.074454	0.400712	-0.177861	-0.463034	-0.264219	0.234095	0.271337	0.270316	0.346885	0.416623	0.493862	-0.133742	-0.114671	-0.09047	0.458054	0.409529	0.244226	1.12624	0.473395	1.49321	9.42122	10.0267	10.5224	8.88387	9.71321	9.78513	9.87928	10.4362	10.7666	10.0101	10.1866	11.2783	9.28748	9.91199	10.4319	10.6229	10.785	10.9462	10.4507	10.2881	10.7845	10.857	11.0563	11.2166	10.7976	10.7047	11.2783	10.445	10.3219	10.682	1576.9	1764.4	1973.1	1399.5	1250.3	1763.8	1854.7	2129.5	2379.7	1779.9	1668.9	2483.8	1394	1280	1642.9	685.6	1043.1	1470.8	472.4	839.4	882.3	941.8	1385.5	1742.1	1031.2	1165.4	2483.8	624.9	963.4	1381.4	5	4	5	5	4	5	5	4	5	5	4	5	5	4	5	High	High	High	High	High	High	High	High	High	High	High	High	High	High	High	FALSE	unreviewed	Pcyox1l LOC682714	Rattus norvegicus (Rat)	494
B5DEK8	Vopp1	Vesicular overexpressed in cancer prosurvival protein 1 (EGFR-coamplified and overexpressed protein) (ECop)	TRUE	reviewed	3	10	High	1	1	1	Rat	FALSE	1 v 1	-0.317383	NA	NA	1 v 1	-0.907694	NA	NA	1 v 1	-0.545082	NA	NA	NA	NA	NA	NA	NA	NA	1 v 1	0.0322604	NA	NA	1 v 1	-0.769346	NA	NA	1 v 1	-0.48737	NA	NA	NA	-0.317383	NA	NA	-0.907694	NA	NA	-0.545082	NA	NA	0.0322604	NA	NA	-0.769346	NA	NA	-0.48737	NA	NA	6.3147	NA	NA	6.21529	NA	NA	5.54535	NA	NA	5.72792	NA	NA	6.34696	NA	NA	7.07361	NA	NA	6.78921	NA	NA	6.16591	NA	NA	6.24413	NA	NA	6.75622	NA	NA	134.7	NA	NA	110.6	NA	NA	71.8	NA	NA	75.8	NA	NA	108.1	NA	NA	79.6	NA	NA	74.3	NA	NA	46.7	NA	NA	53	NA	NA	81.4	NA	NA	1	NA	NA	1	NA	NA	1	NA	NA	1	NA	NA	1	NA	Not Found	High	Not Found	Not Found	High	Not Found	Not Found	High	Not Found	Not Found	High	Not Found	Not Found	High	Not Found	FALSE	reviewed	Vopp1 Ecop	Rattus norvegicus (Rat)	172		TRANSMEM 61..81; /note=Helical; /evidence=ECO:0000255	SUBCELLULAR LOCATION: Cytoplasmic vesicle membrane {ECO:0000250}; Single-pass type I membrane protein {ECO:0000250}.
B5DEL8	Ndufs5	NADH dehydrogenase [ubiquinone] iron-sulfur protein 5 (Complex I-15 kDa) (NADH-ubiquinone oxidoreductase 15 kDa subunit)	FALSE	unreviewed	3	61	High	7	17	7	Rat	FALSE	3 v 3	0.061637	0.457126	0.609118	3 v 3	0.646781	0.0148265	0.119215	3 v 3	0.651156	0.0133556	0.149802	FALSE	FALSE	FALSE	FALSE	TRUE	TRUE	3 v 3	0.250382	0.12222	0.31349	3 v 3	0.758811	0.0250768	0.225763	3 v 3	1.2631	0.0543122	0.400712	0.164004	0.0864696	-0.0655629	0.581935	0.805201	0.553207	0.515605	0.659312	0.778551	0.208009	0.434857	0.108279	0.805838	0.94349	0.527105	1.29497	0.716112	1.77821	9.64764	8.87621	9.61692	9.04521	9.04111	8.71665	10.4535	9.8197	10.144	10.3402	9.75722	10.4949	9.85565	9.31107	9.7252	10.8492	9.63463	10.0408	10.6121	9.616	9.71631	11.4312	10.4398	10.594	11.1277	10.2753	10.4949	11.0133	9.7211	9.97527	1844.8	794.9	1053.4	1565.2	784.7	841.2	2761.4	1389	1545.7	2237.6	1239.3	1443	2066.9	844	1006.6	802.1	469.9	785.2	528.3	526.8	420.7	1402.2	903.7	1131.5	1296.3	865.4	1443	926.5	635.2	846.4	2	2	4	2	2	4	2	2	4	2	2	4	2	2	4	High	High	High	High	High	High	High	High	High	High	High	High	High	High	High	FALSE	unreviewed	Ndufs5 AABR07016779.1 LOC100363268 Ndufs5-ps2	Rattus norvegicus (Rat)	106			SUBCELLULAR LOCATION: Membrane {ECO:0000256|ARBA:ARBA00004170}; Peripheral membrane protein {ECO:0000256|ARBA:ARBA00004170}. Mitochondrion inner membrane {ECO:0000256|ARBA:ARBA00004637}; Peripheral membrane protein {ECO:0000256|ARBA:ARBA00004637}.
B5DEN5	Eef1b2	Elongation factor 1-beta	FALSE	unreviewed	2	45	High	10	35	9	Rat	FALSE	3 v 3	6.74558e-05	0.999792	0.999792	3 v 3	-0.233368	0.100643	0.231724	3 v 3	-0.349606	0.0895291	0.21954	FALSE	FALSE	FALSE	FALSE	FALSE	FALSE	3 v 3	0.188804	0.589759	0.69649	3 v 3	-0.121318	0.509771	0.636313	3 v 3	0.262286	0.437996	0.585748	-0.0626693	0.425857	-0.362985	-0.138166	-0.169127	-0.392812	-0.164633	-0.331787	-0.552399	-0.0185688	0.774143	-0.189163	0.0857559	-0.030878	-0.418833	0.614795	-0.27497	0.447035	11.3202	10.6825	11.141	10.8919	10.916	10.693	11.406	10.6516	10.7221	11.5067	10.6411	11.14	11.3017	11.4566	10.9518	12.5219	11.4408	11.5649	12.4588	11.4909	11.6924	12.3837	11.2716	11.1721	12.2941	11.1591	11.14	12.4592	11.8666	11.2019	5881.1	2779.8	3029.5	5629.4	2878.1	3309.5	5344	2472.3	2307.4	5022.3	2286.8	2256.7	5631.1	3734.3	2355.6	2557	1643.4	2258.2	1900.1	1932.2	1655.4	2713.6	1608.6	1689.2	2909.7	1596.9	2256.7	2524.3	2810.5	1980.7	6	6	6	6	6	6	6	6	6	6	6	6	6	6	6	High	High	High	High	High	High	High	High	High	High	High	High	High	High	High	FALSE	unreviewed	Eef1b2	Rattus norvegicus (Rat)	225
B5DEN9	Vps28	Vacuolar protein sorting-associated protein 28 homolog	FALSE	reviewed	3	49	High	9	17	9	Rat	FALSE	3 v 3	0.436166	0.0675225	0.259294	3 v 3	-0.0305451	0.894508	0.927184	3 v 3	0.107009	0.689109	0.758569	FALSE	FALSE	FALSE	FALSE	FALSE	FALSE	3 v 3	0.625004	0.0469859	0.241486	3 v 3	0.0824179	0.793895	0.86021	3 v 3	0.718053	0.175514	0.403691	0.594527	0.511951	0.202019	0.301957	0.0067683	-0.400361	0.533053	0.0501968	-0.262222	0.640319	0.860299	0.374396	0.527397	0.144823	-0.424967	1.31366	0.106777	0.73372	5.29278	8.51017	4.60288	4.80735	8.54535	4.15381	5.82018	8.65499	4.17792	6.12102	8.65213	4.88753	5.9331	9.37047	4.97728	6.49506	9.26843	5.0268	6.37504	9.11998	5.14975	6.79701	9.27519	4.62644	6.90809	9.17018	4.88753	7.08958	9.78038	5.22882	90.2	616.7	32.6	83	556.4	35.5	111.2	619.6	24.7	120.1	576.1	29.6	136.2	879.4	37.5	39.2	364.6	24.3	28	373.6	17.8	56.5	403.1	18.1	69.6	402.3	29.6	61.1	661.9	31.5	1	2	1	1	2	1	1	2	1	1	2	1	1	2	1	High	High	High	High	High	High	High	High	High	High	High	High	High	High	High	FALSE	reviewed	Vps28	Rattus norvegicus (Rat)	228			SUBCELLULAR LOCATION: Cytoplasm {ECO:0000250}. Endosome {ECO:0000250}. Cell membrane {ECO:0000250}.
B5DEQ3	Xpnpep3	Xaa-Pro aminopeptidase 3 (X-Pro aminopeptidase 3) (EC 3.4.11.9) (Aminopeptidase P3) (APP3)	FALSE	reviewed	4	31	High	10	18	10	Rat	FALSE	3 v 3	0.106772	0.347777	0.529835	3 v 3	0.150724	0.245269	0.375658	3 v 3	0.265183	0.0539417	0.182243	FALSE	FALSE	FALSE	FALSE	FALSE	FALSE	3 v 3	0.295379	0.010003	0.215104	3 v 3	0.262738	0.218749	0.385144	3 v 3	0.877059	0.094347	0.400712	0.209094	-0.067864	0.179085	0.138382	0.316998	-0.00320718	0.38701	0.23949	0.16905	0.253039	0.280306	0.352792	0.362313	0.455164	-0.0292633	1.16643	0.296339	1.16841	8.28263	8.58759	9.824	7.72383	8.70563	9.12748	8.64494	9.04275	9.79474	8.89026	9.00197	10.2959	8.53566	8.8679	10.1768	9.48422	9.34585	10.2478	9.29071	9.28054	10.1268	9.6226	9.66285	10.2446	9.67772	9.52003	10.2959	9.69331	9.27798	10.4269	716.2	650.7	1215.9	626.3	621.9	1118.1	788.3	810.6	1213.2	819	734.2	1257.1	827.9	620.8	1376.6	311.4	384.7	906.4	211.4	417.5	559.3	400.3	527.4	888.2	474.5	512.7	1257.1	371.1	467.2	1157.5	1	2	5	1	2	5	1	2	5	1	2	5	1	2	5	High	High	High	High	High	High	High	High	High	High	High	High	High	High	High	FALSE	reviewed	Xpnpep3	Rattus norvegicus (Rat)	506			SUBCELLULAR LOCATION: Mitochondrion {ECO:0000250|UniProtKB:Q9NQH7}. Cytoplasm {ECO:0000250|UniProtKB:Q9NQH7}. Note=Mainly mitochondrial. Translocates to the cytoplasm following TNFRSF1B activation. {ECO:0000250|UniProtKB:Q9NQH7}.
B5DEX3	Cpne8	Copine 8 (Copine 8 protein)	FALSE	unreviewed	1	16	High	8	21	2	Rat	FALSE	0 v 0	NA	NA	NA	0 v 0	NA	NA	NA	0 v 0	NA	NA	NA	NA	NA	NA	NA	NA	NA	0 v 0	NA	NA	NA	0 v 0	NA	NA	NA	0 v 0	NA	NA	NA	NA	NA	NA	NA	NA	NA	NA	NA	NA	NA	NA	NA	NA	NA	NA	NA	NA	NA	NA	NA	NA	NA	NA	NA	NA	NA	NA	NA	NA	NA	NA	NA	NA	NA	NA	NA	NA	NA	NA	NA	NA	NA	NA	NA	NA	NA	NA	NA	NA	NA	NA	NA	NA	NA	NA	NA	NA	NA	NA	NA	NA	NA	NA	NA	NA	NA	NA	NA	NA	NA	NA	NA	NA	NA	NA	NA	NA	NA	NA	NA	NA	NA	NA	NA	NA	NA	NA	NA	NA	NA	NA	NA	NA	High	Medium	Not Found	High	Medium	Not Found	High	Medium	Not Found	High	Medium	Not Found	High	Medium	Not Found	FALSE	unreviewed	Cpne8	Rattus norvegicus (Rat)	577
B5DF14	Lgi2	Leucine-rich repeat LGI family member 2 (Lgi2 protein)	FALSE	unreviewed	1	8	High	4	4	4	Rat	FALSE	0 v 0	NA	NA	NA	0 v 0	NA	NA	NA	0 v 0	NA	NA	NA	NA	NA	NA	NA	NA	NA	0 v 0	NA	NA	NA	0 v 0	NA	NA	NA	0 v 0	NA	NA	NA	NA	NA	NA	NA	NA	NA	NA	NA	NA	NA	NA	NA	NA	NA	NA	NA	NA	NA	NA	NA	NA	NA	NA	NA	NA	NA	NA	NA	NA	NA	NA	NA	NA	NA	NA	NA	NA	NA	NA	NA	NA	NA	NA	NA	NA	NA	NA	NA	NA	NA	NA	NA	NA	NA	NA	NA	NA	NA	NA	NA	NA	NA	NA	NA	NA	NA	NA	NA	NA	NA	NA	NA	NA	NA	NA	NA	NA	NA	NA	NA	NA	NA	NA	NA	NA	NA	NA	NA	NA	NA	NA	NA	NA	High	High	High	High	High	High	High	High	High	High	High	High	High	High	High	FALSE	unreviewed	Lgi2	Rattus norvegicus (Rat)	542			SUBCELLULAR LOCATION: Secreted {ECO:0000256|ARBA:ARBA00004613}.
B5DF41	Snph	Syntaphilin	TRUE	reviewed	4	17	High	8	13	6	Rat	FALSE	2 v 2	0.571986	0.274353	0.467252	2 v 2	-0.0429289	0.848981	0.893102	2 v 2	-0.458696	0.122496	0.253281	FALSE	FALSE	FALSE	FALSE	FALSE	FALSE	2 v 2	0.76835	0.315212	0.481839	2 v 2	0.138232	0.491242	0.620789	2 v 2	-0.0407126	0.905448	0.931234	0.309001	0.83497	NA	-0.220488	0.134631	NA	-0.548063	-0.36933	NA	0.353441	1.18326	NA	0.00375214	0.272712	NA	0.231386	-0.312812	NA	7.58496	7.47816	NA	7.45861	7.97957	NA	7.58871	7.75087	NA	7.69	7.66676	NA	7.9384	8.66142	NA	8.78692	8.23649	NA	9.02542	8.55421	NA	8.56643	8.37112	NA	8.47735	8.18488	NA	9.09592	9.07146	NA	441.7	301.6	NA	521.1	375.9	NA	379.1	331.1	NA	356.4	291	NA	547.2	538	NA	192	178.3	NA	175.9	252.4	NA	192.5	215.4	NA	206.5	203.2	NA	245.3	404.9	NA	1	1	NA	1	1	NA	1	1	NA	1	1	NA	1	1	NA	High	High	High	High	High	High	High	High	High	High	High	High	High	High	High	FALSE	reviewed	Snph	Rattus norvegicus (Rat)	504		TRANSMEM 437..456; /note=Helical; /evidence=ECO:0000255	SUBCELLULAR LOCATION: Membrane {ECO:0000305}; Single-pass membrane protein {ECO:0000305}. Synapse, synaptosome.
B5DF51	Mmgt1	ER membrane protein complex subunit 5 (Membrane magnesium transporter 1) (Transmembrane protein 32)	TRUE	reviewed	5	30	High	3	7	3	Rat	FALSE	3 v 3	0.0623875	0.455609	0.608116	3 v 3	0.0416694	0.530327	0.633617	3 v 3	0.434803	0.0992619	0.231441	FALSE	FALSE	FALSE	FALSE	FALSE	FALSE	3 v 3	0.251851	0.0793802	0.276544	3 v 3	0.154408	0.350464	0.500719	3 v 3	1.04682	0.133076	0.400712	0.0597773	-0.054021	0.181406	0.13932	0.038128	-0.0524398	0.407675	0.192645	0.704087	0.105012	0.294554	0.355987	0.363914	0.176477	-0.0771679	1.18657	0.249809	1.70409	5.89724	7.69697	7.16993	5.42962	7.59694	6.30378	6.26115	7.87344	7.09276	6.61618	7.84674	8.00787	6.00225	7.99152	7.52591	7.09908	8.45533	7.5947	6.99661	8.17193	7.30378	7.2384	8.49346	7.54226	7.40429	8.36457	8.00787	7.15886	8.40131	7.7761	137.1	351	193.3	127.7	288.4	158	151	360.4	186.4	169.4	329.6	257.4	142.9	338.1	219.2	59.6	207.5	144	43.1	193.6	79	76.7	234.5	136.5	98.1	230.2	257.4	64.1	254.5	184.3	1	1	1	1	1	1	1	1	1	1	1	1	1	1	1	High	High	High	High	High	High	High	High	High	High	High	High	High	High	High	FALSE	reviewed	Mmgt1 Emc5 Tmem32	Rattus norvegicus (Rat)	131		TRANSMEM 4..22; /note=Helical; /evidence=ECO:0000250|UniProtKB:Q8N4V1; TRANSMEM 44..63; /note=Helical; /evidence=ECO:0000250|UniProtKB:Q8N4V1	SUBCELLULAR LOCATION: Endoplasmic reticulum membrane {ECO:0000250|UniProtKB:Q8N4V1}; Multi-pass membrane protein {ECO:0000250|UniProtKB:Q8N4V1}. Golgi apparatus membrane {ECO:0000250|UniProtKB:Q8K273}; Multi-pass membrane protein {ECO:0000250|UniProtKB:Q8N4V1}. Early endosome membrane {ECO:0000250|UniProtKB:Q8K273}; Multi-pass membrane protein {ECO:0000250|UniProtKB:Q8N4V1}.
B5DF52	C1qtnf4	C1q and TNF related 4	FALSE	unreviewed	1	28	High	7	8	7	Rat	FALSE	2 v 2	-0.0690303	0.804337	0.876606	2 v 2	0.0903239	0.403667	0.523828	2 v 2	0.197465	0.461208	0.564572	FALSE	FALSE	FALSE	FALSE	FALSE	FALSE	2 v 2	0.191769	0.642276	0.735816	2 v 2	0.146162	0.504846	0.631903	2 v 2	0.725479	0.46324	0.601748	NA	0.148453	-0.286514	NA	0.156746	0.0239015	NA	0.0227089	0.372221	NA	0.49635	-0.112812	NA	0.294567	-0.00224245	NA	0.0792918	1.37167	NA	7.91049	8.81602	NA	8.08108	8.02237	NA	8.20506	8.81378	NA	8.16038	9.39403	NA	8.40684	8.70321	NA	8.66853	9.23984	NA	8.65607	9.02181	NA	8.82528	9.26374	NA	8.67878	9.39403	NA	8.81698	8.95332	NA	406.9	604.6	NA	403.4	519.8	NA	453.6	614.7	NA	409.8	672.8	NA	451	495.7	NA	240.6	450.7	NA	270.8	260	NA	295.1	450	NA	286.1	672.8	NA	339.4	416.8	NA	2	2	NA	2	2	NA	2	2	NA	2	2	NA	2	2	High	High	High	High	High	High	High	High	High	High	High	High	High	High	High	FALSE	unreviewed	C1qtnf4	Rattus norvegicus (Rat)	326			SUBCELLULAR LOCATION: Secreted {ECO:0000256|ARBA:ARBA00004613}.
B5DF55	Stam	Signal transducing adaptor molecule	FALSE	unreviewed	2	7	High	3	4	3	Rat	FALSE	3 v 3	0.153122	0.294446	0.483841	3 v 3	0.108549	0.385565	0.506504	3 v 3	-0.0320374	0.827371	0.868212	FALSE	FALSE	FALSE	FALSE	FALSE	FALSE	3 v 3	0.341694	0.224237	0.408122	3 v 3	0.220639	0.295131	0.451684	3 v 3	0.580212	0.0653498	0.400712	-0.0397526	0.336616	0.162502	0.112013	0.2775	-0.0638653	-0.0906248	0.215314	-0.220801	0.00397255	0.684725	0.336383	0.335653	0.416172	-0.0899095	0.689838	0.27228	0.778517	6.76553	6.98982	8.01235	6.33807	7.3966	7.72451	7.10119	7.40599	7.92244	7.02791	7.66888	8.50303	6.76951	7.67455	8.34873	7.96694	7.74819	8.4363	7.90569	7.97154	8.72383	8.07895	8.02569	8.37243	7.81506	8.18686	8.50303	7.92719	8.08481	8.5988	250.2	215	346.4	239.8	251	422.8	270.4	260.6	331.4	225.2	291.4	362.8	243.4	271.5	387.7	108.8	127.1	258.2	80.9	168.5	211.5	137.3	169.6	242.6	130.5	203.5	362.8	109.1	204.3	326	1	1	2	1	1	2	1	1	2	1	1	2	1	1	2	High	High	High	High	High	High	High	High	High	High	High	High	High	High	High	FALSE	unreviewed	Stam	Rattus norvegicus (Rat)	547			SUBCELLULAR LOCATION: Early endosome membrane {ECO:0000256|ARBA:ARBA00004469}; Peripheral membrane protein {ECO:0000256|ARBA:ARBA00004469}; Cytoplasmic side {ECO:0000256|ARBA:ARBA00004469}.
B5DF89	Cul3	Cullin-3	FALSE	reviewed	5	30	High	25	60	25	Rat	FALSE	3 v 3	0.149899	0.0110261	0.147231	3 v 3	0.144271	0.185284	0.319385	3 v 3	0.194462	0.31886	0.442505	FALSE	FALSE	FALSE	FALSE	FALSE	FALSE	3 v 3	0.338682	0.0588843	0.258116	3 v 3	0.256327	0.165683	0.336663	3 v 3	0.806343	0.201165	0.41352	0.173341	0.156713	0.119642	0.094652	0.287271	0.05089	0.350105	-0.101004	0.334285	0.217491	0.505056	0.2935	0.318532	0.425545	0.0249057	1.12958	-0.0442468	1.3337	10.3645	11.0478	11.5607	9.7936	11.5789	10.757	10.683	11.4734	11.5856	10.9232	11.5347	12.0907	10.582	11.5529	11.8542	11.5661	11.8061	11.9846	11.3606	12.1537	11.7564	11.6608	12.0934	12.0355	11.7107	12.0527	12.0907	11.7394	11.9629	12.1042	3032.1	3581	4052.5	2629.5	4556.6	3459.6	3237.7	4370	4198	3351.7	4248.5	4361.7	3419.2	3991.9	4402.9	1318.3	2117	3020.7	887.5	3059.2	1730.5	1644	2843.3	3073.3	1941.8	2966.8	4361.7	1532.8	3004.4	3702.2	5	9	8	5	9	8	5	9	8	5	9	8	5	9	8	High	High	High	High	High	High	High	High	High	High	High	High	High	High	High	FALSE	reviewed	Cul3	Rattus norvegicus (Rat)	768			SUBCELLULAR LOCATION: Nucleus {ECO:0000250|UniProtKB:Q13618}. Golgi apparatus {ECO:0000250|UniProtKB:Q13618}. Cell projection, cilium, flagellum {ECO:0000250|UniProtKB:Q13618}. Cytoplasm {ECO:0000250|UniProtKB:Q13618}. Cytoplasm, cytoskeleton, spindle {ECO:0000250|UniProtKB:Q13618}. Cytoplasm. Cytoplasm, cytoskeleton, microtubule organizing center, centrosome {ECO:0000250|UniProtKB:Q13618}. Cytoplasm, cytoskeleton, spindle pole {ECO:0000250|UniProtKB:Q13618}. Note=Detected along the length of the sperm flagellum and in the cytoplasm of the germ cells. Predominantly found in the nucleus in interphase cells, found at the centrosome at late G2 or prophase, starts accumulating at the spindle poles in prometaphase and stays on the spindle poles and the mitotic spindle at metaphase. {ECO:0000250|UniProtKB:Q13618}.
B5DF91	Elavl1	ELAV-like protein 1 (Hu-antigen R) (HuR)	FALSE	reviewed	5	10	High	3	3	3	Rat	FALSE	1 v 1	-0.0620063	NA	NA	1 v 1	-0.124988	NA	NA	1 v 1	-0.118803	NA	NA	NA	NA	NA	NA	NA	NA	1 v 1	-0.0176549	NA	NA	1 v 1	0.0987725	NA	NA	1 v 1	0.65999	NA	NA	-0.0620063	NA	NA	-0.124988	NA	NA	-0.118803	NA	NA	-0.0176549	NA	NA	0.0987725	NA	NA	0.65999	NA	NA	7.56301	NA	NA	7.13443	NA	NA	7.66178	NA	NA	7.79442	NA	NA	7.54535	NA	NA	8.76487	NA	NA	8.70113	NA	NA	8.63988	NA	NA	8.58233	NA	NA	8.70287	NA	NA	435	NA	NA	416.2	NA	NA	398.9	NA	NA	383.3	NA	NA	416.7	NA	NA	189.1	NA	NA	140.5	NA	NA	202.5	NA	NA	222	NA	NA	186.8	NA	NA	1	NA	NA	1	NA	NA	1	NA	NA	1	NA	NA	1	NA	NA	High	Not Found	High	High	Not Found	High	High	Not Found	High	High	Not Found	High	High	Not Found	High	FALSE	reviewed	Elavl1 Hur	Rattus norvegicus (Rat)	326			SUBCELLULAR LOCATION: Cytoplasm {ECO:0000269|PubMed:18161049}. Nucleus {ECO:0000250|UniProtKB:Q15717}. Cytoplasm, Stress granule {ECO:0000250|UniProtKB:P70372}. Cytoplasm, P-body {ECO:0000250|UniProtKB:Q15717}. Note=Translocates into the cytoplasm following phosphorylation by MAPKAPK2. Likewise, phosphorylation by PRKCD promotes translocation from the nucleus into the cytoplasm, where it is associated with free and cytoskeleton-bound polysomes. Localizes to the stress granules in the presence of PLEKHN1. {ECO:0000250|UniProtKB:Q15717}.
B5DF93	Patl1	Protein PAT1 homolog 1 (PAT1-like protein 1) (Protein PAT1 homolog b) (Pat1b)	FALSE	reviewed	3	2	High	1	1	1	Rat	FALSE	1 v 1	0.4221	NA	NA	1 v 1	-0.333901	NA	NA	1 v 1	0.180676	NA	NA	NA	NA	NA	NA	NA	NA	1 v 1	0.770866	NA	NA	1 v 1	-0.196975	NA	NA	1 v 1	0.23959	NA	NA	NA	0.4221	NA	NA	-0.333901	NA	NA	0.180676	NA	NA	0.770866	NA	NA	-0.196975	NA	NA	0.23959	NA	NA	5.83794	NA	NA	5.7761	NA	NA	5.64097	NA	NA	6.01569	NA	NA	6.60881	NA	NA	6.59694	NA	NA	6.35226	NA	NA	6.26303	NA	NA	6.53294	NA	NA	7.01903	NA	NA	96.8	NA	NA	81.7	NA	NA	76.8	NA	NA	92.6	NA	NA	129.7	NA	NA	57.2	NA	NA	54.8	NA	NA	49.9	NA	NA	64.7	NA	NA	97.6	NA	NA	1	NA	NA	1	NA	NA	1	NA	NA	1	NA	NA	1	NA	Not Found	High	Not Found	Not Found	High	Not Found	Not Found	High	Not Found	Not Found	High	Not Found	Not Found	High	Not Found	FALSE	reviewed	Patl1	Rattus norvegicus (Rat)	770			SUBCELLULAR LOCATION: Cytoplasm, P-body {ECO:0000250|UniProtKB:Q86TB9}. Nucleus {ECO:0000250|UniProtKB:Q86TB9}. Nucleus, PML body {ECO:0000250|UniProtKB:Q86TB9}. Nucleus speckle {ECO:0000250|UniProtKB:Q86TB9}. Note=Predominantly cytoplasmic. Shuttles between the nucleus and the cytoplasm in a CRM1-dependent manner. Enriched in splicing speckles. Localization to nuclear foci and speckles requires active transcription. Excluded from the nucleolus. {ECO:0000250|UniProtKB:Q86TB9}.
B5DFC3	Sec23a	Protein transport protein SEC23	FALSE	unreviewed	3	30	High	19	46	19	Rat	FALSE	3 v 3	0.118312	0.373944	0.551715	3 v 3	0.0334091	0.403581	0.523828	3 v 3	-0.16127	0.0981636	0.230232	FALSE	FALSE	FALSE	FALSE	FALSE	FALSE	3 v 3	0.307047	0.107554	0.300621	3 v 3	0.145458	0.143605	0.317953	3 v 3	0.450633	0.305247	0.485655	0.0684716	-0.0320119	0.318477	0.0416156	-0.0253014	0.083913	-0.199038	-0.231184	-0.0535871	0.112482	0.316307	0.492354	0.265351	0.112996	0.0580274	0.580389	-0.174456	0.945965	8.98897	10.2815	9.9359	8.64458	10.3831	9.33248	9.25432	10.3945	9.99393	9.22497	10.2086	10.2784	9.10145	10.5978	10.4283	10.1906	11.0398	10.3599	10.2115	10.9578	10.332	10.2322	11.0145	10.4438	10.0125	10.7266	10.2784	10.259	11.0078	10.6783	1168.6	2105.3	1314.1	1185.7	1989	1289	1202.8	2068.7	1392.8	1032.9	1694.5	1242	1225.4	2059.1	1638.7	508.1	1244.6	979.5	400.2	1335.4	644.7	610.7	1346	1019.7	598.4	1183.3	1242	549.3	1549.7	1377.9	3	6	6	3	6	6	3	6	6	3	6	6	3	6	6	High	High	High	High	High	High	High	High	High	High	High	High	High	High	High	FALSE	unreviewed	Sec23a	Rattus norvegicus (Rat)	765			SUBCELLULAR LOCATION: Cytoplasmic vesicle, COPII-coated vesicle membrane {ECO:0000256|RuleBase:RU365030}; Peripheral membrane protein {ECO:0000256|RuleBase:RU365030}; Cytoplasmic side {ECO:0000256|RuleBase:RU365030}. Endoplasmic reticulum membrane {ECO:0000256|ARBA:ARBA00004397, ECO:0000256|RuleBase:RU365030}; Peripheral membrane protein {ECO:0000256|ARBA:ARBA00004397, ECO:0000256|RuleBase:RU365030}; Cytoplasmic side {ECO:0000256|ARBA:ARBA00004397, ECO:0000256|RuleBase:RU365030}. Cytoplasm, cytosol {ECO:0000256|RuleBase:RU365030}. Membrane {ECO:0000256|ARBA:ARBA00004287}; Peripheral membrane protein {ECO:0000256|ARBA:ARBA00004287}; Cytoplasmic side {ECO:0000256|ARBA:ARBA00004287}.
B5DFC8	Eif3c	Eukaryotic translation initiation factor 3 subunit C (eIF3c) (Eukaryotic translation initiation factor 3 subunit 8) (eIF3 p110)	FALSE	reviewed	4	31	High	29	65	29	Rat	FALSE	3 v 3	0.0768228	0.722057	0.816572	3 v 3	-0.0975784	0.0264213	0.139249	3 v 3	-0.302888	0.0742939	0.205225	FALSE	FALSE	FALSE	FALSE	FALSE	FALSE	3 v 3	0.265576	0.432354	0.573465	3 v 3	0.0144835	0.877327	0.918381	3 v 3	0.308997	0.25785	0.452734	-0.141218	0.450578	-0.0788921	-0.066925	-0.121905	-0.103906	-0.347912	-0.133902	-0.426848	-0.0971039	0.798888	0.094944	0.157064	0.0163223	-0.129935	0.431551	-0.0771533	0.572593	9.02459	11.8327	11.6993	8.66569	12.7017	10.9193	9.18165	11.849	11.5693	9.09724	12.6245	11.4919	8.92748	12.6315	11.7942	10.2263	12.591	12.1232	10.2325	13.2765	11.9188	10.1594	12.4691	12.0193	9.88463	13.1426	11.4919	10.0851	13.0415	12.0443	1197.9	6169.6	4461.1	1203.1	9922.5	3871.7	1143.6	5669.7	4151.1	945.3	9043	2880.1	1086.2	8431.3	4223.7	520.8	3647.4	3325.3	406.1	6661.7	1936.6	580.7	3688.9	3038.9	547.7	6314.8	2880.1	486.9	6345.6	3551.5	3	15	9	3	15	9	3	15	9	3	15	9	3	15	9	High	High	High	High	High	High	High	High	High	High	High	High	High	High	High	FALSE	reviewed	Eif3c Eif3s8	Rattus norvegicus (Rat)	911			SUBCELLULAR LOCATION: Cytoplasm {ECO:0000255|HAMAP-Rule:MF_03002}.
B5DFC9	Nid2	Nidogen-2 (NID-2)	FALSE	reviewed	4	3	High	2	2	1	Rat	FALSE	0 v 0	NA	NA	NA	0 v 0	NA	NA	NA	0 v 0	NA	NA	NA	NA	NA	NA	NA	NA	NA	0 v 0	NA	NA	NA	0 v 0	NA	NA	NA	0 v 0	NA	NA	NA	NA	NA	NA	NA	NA	NA	NA	NA	NA	NA	NA	NA	NA	NA	NA	NA	NA	NA	NA	NA	NA	NA	NA	NA	NA	NA	NA	NA	NA	NA	NA	NA	NA	NA	NA	NA	NA	NA	NA	NA	NA	NA	NA	NA	NA	NA	NA	NA	NA	NA	NA	NA	NA	NA	NA	NA	NA	NA	NA	NA	NA	NA	NA	NA	NA	NA	NA	NA	NA	NA	NA	NA	NA	NA	NA	NA	NA	NA	NA	NA	NA	NA	NA	NA	NA	NA	NA	NA	NA	NA	NA	NA	NA	Not Found	High	Not Found	Not Found	High	Not Found	Not Found	High	Not Found	Not Found	High	Not Found	Not Found	High	Not Found	FALSE	reviewed	Nid2	Rattus norvegicus (Rat)	1396			SUBCELLULAR LOCATION: Secreted, extracellular space, extracellular matrix, basement membrane {ECO:0000250}.
B5DFF4	Vps37c	VPS37C subunit of ESCRT-I	FALSE	unreviewed	2	5	High	1	1	1	Rat	FALSE	1 v 1	0.478654	NA	NA	1 v 1	-0.211919	NA	NA	1 v 1	-0.142475	NA	NA	NA	NA	NA	NA	NA	NA	1 v 1	0.825902	NA	NA	1 v 1	-0.0738602	NA	NA	1 v 1	-0.0862324	NA	NA	NA	0.478654	NA	NA	-0.211919	NA	NA	-0.142475	NA	NA	0.825902	NA	NA	-0.0738602	NA	NA	-0.0862324	NA	NA	5.75756	NA	NA	5.87283	NA	NA	5.6837	NA	NA	5.7866	NA	NA	6.58346	NA	NA	6.5157	NA	NA	6.44626	NA	NA	6.30378	NA	NA	6.30378	NA	NA	6.99435	NA	NA	91.5	NA	NA	87.2	NA	NA	79	NA	NA	79	NA	NA	127.5	NA	NA	54.1	NA	NA	58.6	NA	NA	51.4	NA	NA	55.2	NA	NA	95.9	NA	NA	1	NA	NA	1	NA	NA	1	NA	NA	1	NA	NA	1	NA	Not Found	High	Not Found	Not Found	High	Not Found	Not Found	High	Not Found	Not Found	High	Not Found	Not Found	High	Not Found	FALSE	unreviewed	Vps37c NEWGENE_1309258	Rattus norvegicus (Rat)	353			SUBCELLULAR LOCATION: Endosome membrane {ECO:0000256|ARBA:ARBA00004481}; Peripheral membrane protein {ECO:0000256|ARBA:ARBA00004481}. Late endosome membrane {ECO:0000256|ARBA:ARBA00004633}; Peripheral membrane protein {ECO:0000256|ARBA:ARBA00004633}.
B5DFI3	Ap1s1	AP complex subunit sigma	FALSE	unreviewed	2	16	High	3	3	2	Rat	FALSE	1 v 1	0.44261	NA	NA	1 v 1	0.245718	NA	NA	1 v 1	0.743986	NA	NA	NA	NA	NA	NA	NA	NA	1 v 1	0.617801	NA	NA	1 v 1	0.220534	NA	NA	1 v 1	1.74399	NA	NA	NA	NA	0.44261	NA	NA	0.245718	NA	NA	0.743986	NA	NA	0.617801	NA	NA	0.220534	NA	NA	1.74399	NA	NA	6.05745	NA	NA	5.20555	NA	NA	6.27798	NA	NA	6.94953	NA	NA	6.67525	NA	NA	6.4822	NA	NA	6.20555	NA	NA	6.72792	NA	NA	6.94953	NA	NA	6.92481	NA	NA	89.4	NA	NA	73.8	NA	NA	106	NA	NA	123.6	NA	NA	121.5	NA	NA	66.6	NA	NA	36.9	NA	NA	77.6	NA	NA	123.6	NA	NA	102.2	NA	NA	1	NA	NA	1	NA	NA	1	NA	NA	1	NA	NA	1	Not Found	Medium	High	Not Found	Medium	High	Not Found	Medium	High	Not Found	Medium	High	Not Found	Medium	High	FALSE	unreviewed	Ap1s1	Rattus norvegicus (Rat)	158			SUBCELLULAR LOCATION: Cytoplasmic vesicle membrane {ECO:0000256|ARBA:ARBA00004180}; Peripheral membrane protein {ECO:0000256|ARBA:ARBA00004180}; Cytoplasmic side {ECO:0000256|ARBA:ARBA00004180}. Golgi apparatus {ECO:0000256|ARBA:ARBA00004555}. Membrane, clathrin-coated pit {ECO:0000256|ARBA:ARBA00004600}.
B5DFI9	Pdk3	Protein-serine/threonine kinase (EC 2.7.11.-)	FALSE	unreviewed	3	23	High	10	17	10	Rat	FALSE	3 v 3	-0.212793	0.0654189	0.256056	3 v 3	0.371934	0.0731567	0.203063	3 v 3	0.173334	0.448162	0.553658	FALSE	FALSE	FALSE	FALSE	FALSE	FALSE	3 v 3	-0.0239144	0.731379	0.808117	3 v 3	0.484013	0.0645723	0.245887	3 v 3	0.78543	0.233734	0.434643	-0.188886	-0.321766	-0.127726	0.234268	0.581606	0.299928	0.374585	-0.196638	0.342054	-0.144658	0.0266418	0.0462734	0.458144	0.719853	0.274042	1.15455	-0.139689	1.34143	7.99266	8.03837	9.54805	7.3345	8.42417	8.85456	8.4508	8.75822	9.82209	8.48905	8.28448	10.196	7.848	8.06501	9.59432	9.19451	8.79669	9.97212	8.90177	8.99915	9.85393	9.42878	9.37829	10.272	9.27636	8.80252	10.196	9.00562	8.47492	9.84439	585.9	444.7	1004.4	478.3	511.7	925.4	689.2	665.5	1236.5	620.1	446.5	1173	514	355.8	919.3	254.7	262.9	748.6	161.4	343.5	462.9	349.9	433	905.2	359.3	311.8	1173	230.4	267.8	773	2	2	5	2	2	5	2	2	5	2	2	5	2	2	5	High	High	High	High	High	High	High	High	High	High	High	High	High	High	High	FALSE	unreviewed	Pdk3	Rattus norvegicus (Rat)	415			SUBCELLULAR LOCATION: Mitochondrion matrix {ECO:0000256|ARBA:ARBA00004305, ECO:0000256|RuleBase:RU366032}.
B5DFJ4	Vps18	Vacuolar protein sorting-associated protein 18 homolog	FALSE	unreviewed	4	11	High	10	16	10	Rat	FALSE	3 v 3	-0.040272	0.789888	0.86531	3 v 3	-0.15464	0.024072	0.134945	3 v 3	-0.372554	0.0842075	0.213772	FALSE	FALSE	FALSE	FALSE	FALSE	FALSE	3 v 3	0.148413	0.570058	0.683359	3 v 3	-0.0426552	0.697457	0.786837	3 v 3	0.239238	0.553791	0.660305	-0.268873	0.190128	-0.0420713	-0.106201	-0.173239	-0.18448	-0.560346	-0.395268	-0.162047	-0.224417	0.538413	0.131245	0.117903	-0.034881	-0.210988	0.219306	-0.338201	0.836609	8.2148	8.38759	6.46271	7.98868	8.70321	5.74685	8.33271	8.35271	6.25172	8.20799	8.36501	6.58346	7.99039	8.926	6.59395	9.41659	9.14593	6.88631	9.55555	9.27822	6.74551	9.31039	8.97269	6.70183	8.9952	8.88295	6.58346	9.14771	9.33606	6.84423	683.4	566.5	118.3	752.5	620.9	107.3	634.9	502.4	104.1	510.3	472.1	95.9	567.2	646.3	114.9	297.1	334.9	88.2	254	416.8	53.7	322.4	326.9	76.2	295.7	329.7	95.9	254.3	486.4	96.6	2	3	1	2	3	1	2	3	1	2	3	1	2	3	1	High	High	High	High	High	High	High	High	High	High	High	High	High	High	High	FALSE	unreviewed	Vps18	Rattus norvegicus (Rat)	973			SUBCELLULAR LOCATION: Membrane {ECO:0000256|ARBA:ARBA00004287}; Peripheral membrane protein {ECO:0000256|ARBA:ARBA00004287}; Cytoplasmic side {ECO:0000256|ARBA:ARBA00004287}.
B5DFL9	Sestd1	SEC14 and spectrin domain containing 1 (Sestd1 protein)	FALSE	unreviewed	2	28	High	21	41	21	Rat	FALSE	3 v 3	0.334194	0.0247078	0.179273	3 v 3	0.0763126	0.166435	0.299	3 v 3	-0.280914	0.0119411	0.149802	FALSE	FALSE	TRUE	TRUE	FALSE	FALSE	3 v 3	0.522907	0.0632601	0.263532	3 v 3	0.188348	0.0476409	0.236517	3 v 3	0.330942	0.398814	0.559151	0.22829	0.400712	0.373581	0.0439136	0.0372914	0.147733	-0.233015	-0.338888	-0.270839	0.272287	0.749009	0.547426	0.267798	0.175505	0.12174	0.546459	-0.282214	0.728582	9.98428	9.91633	10.7545	9.62534	10.2227	10.2832	10.2521	10.0918	10.8762	10.1718	9.94046	11.0118	10.2566	10.6653	11.3019	11.1859	10.6746	11.1784	11.1923	10.7975	11.2826	11.2298	10.7119	11.3261	10.9593	10.4586	11.0118	11.4142	11.0753	11.552	2329.6	1634.5	2317.6	2340	1779.8	2491.2	2401.6	1677.3	2567.5	1991	1407.2	2064.8	2729	2157.8	3002.6	1012.9	966.3	1727.5	789.8	1194.9	1246.1	1219.5	1091.3	1879.6	1153.5	982.6	2064.8	1223.3	1624	2524.7	9	7	10	9	7	10	9	7	10	9	7	10	9	7	10	High	High	High	High	High	High	High	High	High	High	High	High	High	High	High	FALSE	unreviewed	Sestd1	Rattus norvegicus (Rat)	696
B5DFN3	Uqcc2	Ubiquinol-cytochrome-c reductase complex assembly factor 2 (Mitochondrial nucleoid factor 1) (Mitochondrial protein M19)	FALSE	reviewed	3	21	High	2	2	2	Rat	FALSE	1 v 1	0.0707452	NA	NA	1 v 1	0.322825	NA	NA	1 v 1	0.931633	NA	NA	NA	NA	NA	NA	NA	NA	1 v 1	0.244862	NA	NA	1 v 1	0.297238	NA	NA	1 v 1	1.93163	NA	NA	NA	NA	0.0707452	NA	NA	0.322825	NA	NA	0.931633	NA	NA	0.244862	NA	NA	0.297238	NA	NA	1.93163	NA	NA	7.16792	NA	NA	6.15583	NA	NA	7.46516	NA	NA	8.08746	NA	NA	7.41278	NA	NA	7.59246	NA	NA	7.15583	NA	NA	7.91528	NA	NA	8.08746	NA	NA	7.6632	NA	NA	193	NA	NA	142.6	NA	NA	241.4	NA	NA	272	NA	NA	202.7	NA	NA	143.8	NA	NA	71.3	NA	NA	176.7	NA	NA	272	NA	NA	170.4	NA	NA	1	NA	NA	1	NA	NA	1	NA	NA	1	NA	NA	1	Not Found	High	High	Not Found	High	High	Not Found	High	High	Not Found	High	High	Not Found	High	High	FALSE	reviewed	Uqcc2 Mnf1	Rattus norvegicus (Rat)	136			SUBCELLULAR LOCATION: Mitochondrion matrix, mitochondrion nucleoid {ECO:0000250}. Mitochondrion {ECO:0000250}. Mitochondrion intermembrane space {ECO:0000250}. Mitochondrion matrix {ECO:0000250}. Mitochondrion inner membrane {ECO:0000250}. Note=Predominantly expressed in the mitochondrial inner membrane. {ECO:0000250}.
C6JUM5	Pcdhgc5	Protocadherin gamma C5 (Protocadherin gamma subfamily A 1)	TRUE	unreviewed	2	20	High	13	43	11	Rat	FALSE	3 v 3	-0.821442	0.00588875	0.14031	3 v 3	-1.43814	0.0118257	0.111519	3 v 3	-1.16904	0.0200826	0.157911	TRUE	TRUE	TRUE	FALSE	FALSE	FALSE	3 v 3	-0.632615	0.0404292	0.241486	3 v 3	-1.32596	0.0160739	0.225509	3 v 3	-0.556972	0.0417564	0.400712	-0.808845	-0.718618	-0.936863	-1.24845	-1.75142	-1.31457	-1.24545	-0.847095	-1.41457	-0.764644	-0.370191	-0.763009	-1.02419	-1.61312	-1.34056	-0.465544	-0.790219	-0.415154	7.71768	10.3991	10.5014	7.84925	10.5945	10.2762	6.69349	8.78594	9.16088	7.3837	9.80429	9.86109	6.95303	10.0289	9.73843	8.91946	11.1574	10.9254	9.41638	11.1694	11.2757	7.67101	9.40599	9.61084	8.17093	10.3223	9.86109	8.11061	10.4388	9.98854	484.2	2284.1	1944.8	683.3	2303.1	2479.2	203.8	678.4	781.9	288.2	1280.3	930	276.4	1388	1015.9	210.5	1350.3	1449.6	230.6	1546.2	1240.1	103.5	441.4	572.4	167	894.1	930	123.9	1044.7	854.2	3	5	5	3	5	5	3	5	5	3	5	5	3	5	5	High	High	High	High	High	High	High	High	High	High	High	High	High	High	High	TRUE	unreviewed	Pcdhgc5 PcdhgC5	Rattus norvegicus (Rat)	944		TRANSMEM 690..714; /note=Helical; /evidence=ECO:0000256|SAM:Phobius	SUBCELLULAR LOCATION: Cell membrane {ECO:0000256|ARBA:ARBA00004251}; Single-pass type I membrane protein {ECO:0000256|ARBA:ARBA00004251}. Membrane {ECO:0000256|ARBA:ARBA00004479}; Single-pass type I membrane protein {ECO:0000256|ARBA:ARBA00004479}.
C6K2K4	Neto2	Neuropilin and tolloid-like protein 2 (Brain-specific transmembrane protein containing 2 CUB and 1 LDL-receptor class A domains protein 2)	TRUE	reviewed	5	43	High	22	51	20	Rat	FALSE	3 v 3	-1.09941	0.00194606	0.119717	3 v 3	0.0457178	0.687015	0.766082	3 v 3	-0.0760852	0.521113	0.616299	TRUE	FALSE	FALSE	FALSE	FALSE	FALSE	3 v 3	-0.91068	0.00772603	0.215104	3 v 3	0.157769	0.306443	0.461115	3 v 3	0.535771	0.136402	0.400712	-1.01521	-1.09956	-1.18347	0.155464	-0.149997	0.131686	0.00626134	0.0379662	-0.272483	-0.97115	-0.751197	-1.00969	0.379396	-0.0117286	0.10564	0.785614	0.0947141	0.726984	9.83905	10.8163	11.5225	9.6566	11.176	11.2507	10.2184	10.8046	11.6282	10.4422	11.2708	11.9776	8.8679	10.0651	10.5128	11.0408	11.5747	11.9464	11.2235	11.7509	12.2501	11.1962	11.4247	12.0781	11.2297	11.7888	11.9776	10.0256	10.4751	10.763	2106.7	3050.2	3946.7	2391.1	3446.4	4871.4	2346.4	2749	4323.9	2401.5	3538.3	4033	1042.3	1423.4	1737.7	915.9	1803.2	2941.9	807.1	2313.8	2436.6	1191.4	1788.6	3165.4	1391.3	2470.8	4033	467.2	1071.3	1461.1	4	8	10	4	8	10	4	8	10	4	8	10	4	8	10	High	High	High	High	High	High	High	High	High	High	High	High	High	High	High	FALSE	reviewed	Neto2 Btcl2	Rattus norvegicus (Rat)	525		TRANSMEM 348..368; /note=Helical; /evidence=ECO:0000255	SUBCELLULAR LOCATION: Membrane {ECO:0000305}; Single-pass type I membrane protein {ECO:0000305}.
D0RB01	Usp12	ubiquitinyl hydrolase 1 (EC 3.4.19.12)	FALSE	unreviewed	2	12	High	4	6	4	Rat	FALSE	3 v 3	-0.0386056	0.666839	0.772278	3 v 3	0.0581725	0.272985	0.403135	3 v 3	-0.150527	0.269775	0.397655	FALSE	FALSE	FALSE	FALSE	FALSE	FALSE	3 v 3	0.150537	0.0167279	0.229951	3 v 3	0.170376	0.19965	0.368888	3 v 3	0.461283	0.211623	0.419133	0.0675403	-0.188916	0.00555953	0.0220973	0.135806	0.0166147	-0.00843249	-0.100709	-0.342441	0.112778	0.159562	0.179271	0.246081	0.274418	-0.00937224	0.770266	-0.0435593	0.657143	6.74147	8.32103	8.8558	6.62205	8.58233	8.43588	6.98755	8.59544	8.84643	7.39232	8.53877	9.09302	6.85425	8.48059	9.03507	7.94369	9.07948	9.27984	8.18834	9.15735	9.43546	7.96578	9.21529	9.29646	8.17991	9.05664	9.09302	8.01123	8.89057	9.2854	246.2	541	621.6	291.7	571	692.4	250	594.4	628.8	290	532.5	546.1	258	474.6	624	107	319.8	463.3	98.5	383.3	346.3	126.9	386.8	460.3	168	371.9	546.1	115.7	357.2	524.6	1	1	2	1	1	2	1	1	2	1	1	2	1	1	2	High	High	High	High	High	High	High	High	High	High	High	High	High	High	High	FALSE	unreviewed	Usp12 usp12	Rattus norvegicus (Rat)	370
D1M8S3	Il1rap	Interleukin 1 receptor accessory protein (Interleukin 1 receptor accessory protein b)	TRUE	unreviewed	3	17	High	13	16	2	Rat	FALSE	3 v 3	-0.173053	0.262059	0.455679	3 v 3	-0.279025	0.0242064	0.135351	3 v 3	-0.579929	0.0396294	0.170801	FALSE	TRUE	TRUE	FALSE	FALSE	FALSE	3 v 3	0.0155056	0.941458	0.960499	3 v 3	-0.167004	0.0807544	0.255206	3 v 3	0.0319359	0.873573	0.906787	-0.395005	-0.0870395	-0.0371152	-0.289867	-0.349615	-0.197592	-0.722207	-0.34353	-0.674051	-0.35143	0.261327	0.13662	-0.0661086	-0.21126	-0.223643	0.0570811	-0.286755	0.325481	7.85922	9.20872	9.02098	7.47897	9.15558	8.85269	7.79312	8.99746	8.79734	7.53605	8.86882	9.17817	7.50779	9.47005	9.1576	9.0607	9.96708	9.44481	9.04549	9.73047	9.85222	8.77083	9.61747	9.24722	8.32328	9.38694	9.17817	8.66569	9.88004	9.40769	534	1000.9	696.9	528.4	849.5	924.3	436.8	785.5	607.7	320.3	669.5	579.3	406.1	942.3	679.2	232.2	591.7	519.5	178.4	570.3	462.3	221.8	511.1	444.9	185.6	467.5	579.3	182	709.2	571.1	2	3	2	2	3	2	2	3	2	2	3	2	2	3	2	Not Found	Medium	High	Not Found	Medium	High	Not Found	Medium	High	Not Found	Medium	High	Not Found	Medium	High	TRUE	unreviewed	Il1rap Il1racpb	Rattus norvegicus (Rat)	685		TRANSMEM 363..383; /note=Helical; /evidence=ECO:0000256|SAM:Phobius
D2XV59	Gtpbp1	GTP-binding protein 1	FALSE	reviewed	5	2	High	1	1	1	Rat	FALSE	1 v 1	0.465622	NA	NA	1 v 1	-0.335461	NA	NA	1 v 1	-0.30938	NA	NA	NA	NA	NA	NA	NA	NA	1 v 1	0.814285	NA	NA	1 v 1	-0.197284	NA	NA	1 v 1	-0.252107	NA	NA	NA	0.465622	NA	NA	-0.335461	NA	NA	-0.30938	NA	NA	0.814285	NA	NA	-0.197284	NA	NA	-0.252107	NA	NA	6.15381	NA	NA	6.91886	NA	NA	5.95652	NA	NA	6.66676	NA	NA	6.96809	NA	NA	6.91289	NA	NA	7.49426	NA	NA	6.57743	NA	NA	7.18488	NA	NA	7.37851	NA	NA	120.5	NA	NA	180.3	NA	NA	95.5	NA	NA	145.5	NA	NA	166.4	NA	NA	71.2	NA	NA	121	NA	NA	62.1	NA	NA	101.6	NA	NA	125.2	NA	NA	1	NA	NA	1	NA	NA	1	NA	NA	1	NA	NA	1	NA	Not Found	High	Not Found	Not Found	High	Not Found	Not Found	High	Not Found	Not Found	High	Not Found	Not Found	High	Not Found	FALSE	reviewed	Gtpbp1	Rattus norvegicus (Rat)	669			SUBCELLULAR LOCATION: Cytoplasm {ECO:0000269|PubMed:21515746}.
D3KR63	Rapgef4	Rap guanine nucleotide exchange factor 4 (cAMPS)	FALSE	unreviewed	2	4	High	4	5	4	Rat	FALSE	1 v 1	-0.217175	NA	NA	1 v 1	-0.257668	NA	NA	1 v 1	-0.218038	NA	NA	NA	NA	NA	NA	NA	NA	1 v 1	-0.0433926	NA	NA	1 v 1	-0.284025	NA	NA	1 v 1	0.78109	NA	NA	NA	NA	-0.217175	NA	NA	-0.257668	NA	NA	-0.218038	NA	NA	-0.0433926	NA	NA	-0.284025	NA	NA	0.78109	NA	NA	7.75489	NA	NA	7.37069	NA	NA	7.47086	NA	NA	8.15178	NA	NA	7.71149	NA	NA	8.17891	NA	NA	8.36982	NA	NA	7.92125	NA	NA	8.15178	NA	NA	7.96174	NA	NA	289.8	NA	NA	330.8	NA	NA	242.4	NA	NA	284.4	NA	NA	249.3	NA	NA	216	NA	NA	165.5	NA	NA	177.4	NA	NA	284.4	NA	NA	209.6	NA	NA	1	NA	NA	1	NA	NA	1	NA	NA	1	NA	NA	1	High	High	High	High	High	High	High	High	High	High	High	High	High	High	High	FALSE	unreviewed	Rapgef4 CAMPS	Rattus norvegicus (Rat)	1011
D3Z831	Ndrg4	NDRG family member 4	FALSE	unreviewed	1	25	High	8	22	7	Rat	FALSE	2 v 2	0.289537	0.126059	0.329454	2 v 2	0.416271	0.138002	0.270556	2 v 2	0.943006	0.0408257	0.170801	FALSE	FALSE	FALSE	FALSE	FALSE	TRUE	2 v 2	0.550637	0.0335115	0.235788	2 v 2	0.472421	0.224331	0.390608	2 v 2	1.47097	0.22083	0.425193	NA	0.231443	0.34763	NA	0.507948	0.324594	NA	0.882449	1.00356	NA	0.579649	0.521625	NA	0.646142	0.298699	NA	0.939221	2.00272	NA	9.39017	8.296	NA	9.60159	7.42626	NA	10.0363	8.5947	NA	10.5408	9.42899	NA	9.96982	8.81762	NA	10.1485	8.72007	NA	10.1764	8.42543	NA	10.6564	9.04467	NA	11.0589	9.42899	NA	10.3799	9.0677	NA	1135	421.7	NA	1157.2	343.8	NA	1614	528.1	NA	2133.3	689.3	NA	1332.5	536.6	NA	671	314.3	NA	776.9	172	NA	1050.1	386.6	NA	1489.7	689.3	NA	1002.8	451.2	NA	2	2	NA	2	2	NA	2	2	NA	2	2	NA	2	2	High	High	High	High	High	High	High	High	High	High	High	High	High	High	High	FALSE	unreviewed	Ndrg4	Rattus norvegicus (Rat)	391
D3Z865	Mpdu1	Mannose-P-dolichol utilization defect 1 protein	TRUE	unreviewed	2	9	High	2	2	2	Rat	FALSE	1 v 1	1.19587	NA	NA	1 v 1	0.954383	NA	NA	1 v 1	1.86649	NA	NA	NA	NA	NA	NA	NA	NA	1 v 1	1.36971	NA	NA	1 v 1	0.928282	NA	NA	1 v 1	2.86597	NA	NA	NA	NA	1.19587	NA	NA	0.954383	NA	NA	1.86649	NA	NA	1.36971	NA	NA	0.928282	NA	NA	2.86597	NA	NA	7.79896	NA	NA	7.13853	NA	NA	8.72724	NA	NA	10.0045	NA	NA	9.16867	NA	NA	8.22304	NA	NA	8.13802	NA	NA	9.17742	NA	NA	10.0045	NA	NA	9.41891	NA	NA	298.8	NA	NA	281.7	NA	NA	579	NA	NA	1027.2	NA	NA	684.5	NA	NA	222.7	NA	NA	140.9	NA	NA	423.8	NA	NA	1027.2	NA	NA	575.5	NA	NA	1	NA	NA	1	NA	NA	1	NA	NA	1	NA	NA	1	Not Found	Not Found	High	Not Found	Not Found	High	Not Found	Not Found	High	Not Found	Not Found	High	Not Found	Not Found	High	FALSE	unreviewed	Mpdu1	Rattus norvegicus (Rat)	237		TRANSMEM 90..111; /note=Helical; /evidence=ECO:0000256|SAM:Phobius; TRANSMEM 118..135; /note=Helical; /evidence=ECO:0000256|SAM:Phobius; TRANSMEM 204..225; /note=Helical; /evidence=ECO:0000256|SAM:Phobius	SUBCELLULAR LOCATION: Membrane {ECO:0000256|ARBA:ARBA00004141, ECO:0000256|PIRNR:PIRNR023381}; Multi-pass membrane protein {ECO:0000256|ARBA:ARBA00004141, ECO:0000256|PIRNR:PIRNR023381}.
D3Z8D8	Slitrk1	SLIT and NTRK-like family member 1	FALSE	unreviewed	3	16	High	10	25	10	Rat	FALSE	3 v 3	0.554566	0.0411384	0.215384	3 v 3	-0.338832	0.100769	0.231724	3 v 3	-0.110033	0.550323	0.641338	FALSE	FALSE	FALSE	TRUE	FALSE	FALSE	3 v 3	0.743397	0.0576051	0.258116	3 v 3	-0.226655	0.0363709	0.231174	3 v 3	0.50189	0.147545	0.400712	0.328762	0.620643	0.714293	-0.533395	-0.352763	-0.13034	-0.392918	0.139268	-0.0764484	0.373162	0.96894	0.888089	-0.308971	-0.214563	-0.156431	0.386722	0.195927	0.92302	8.26491	10.1107	10.6296	7.98527	10.4165	10.2551	7.95594	9.89618	10.4732	8.37199	10.6124	11.1782	8.63807	11.0797	11.5177	9.46679	10.8691	11.0535	9.55228	10.9912	11.2546	8.9334	10.5163	10.9232	9.15937	11.1305	11.1782	9.79555	11.4897	11.7678	707.6	1870.3	2125.4	750.8	2035.6	2443.3	488.9	1464.6	1941.8	571.8	2241.9	2317.2	888.7	2875.7	3487.1	307.6	1105.7	1584.3	253.4	1366.7	1222.1	248.3	952.9	1421.5	331.3	1565.5	2317.2	398.4	2164.3	2932.1	1	6	8	1	6	8	1	6	8	1	6	8	1	6	8	High	High	High	High	High	High	High	High	High	High	High	High	High	High	High	FALSE	unreviewed	Slitrk1	Rattus norvegicus (Rat)	696
D3Z8E2	Sema3e	Semaphorin 3E	FALSE	unreviewed	3	3	High	3	4	3	Rat	FALSE	1 v 1	-0.506498	NA	NA	1 v 1	-0.740016	NA	NA	1 v 1	-0.745065	NA	NA	NA	NA	NA	NA	NA	NA	1 v 1	-0.158065	NA	NA	1 v 1	-0.601451	NA	NA	1 v 1	-0.688286	NA	NA	NA	-0.506498	NA	NA	-0.740016	NA	NA	-0.745065	NA	NA	-0.158065	NA	NA	-0.601451	NA	NA	-0.688286	NA	NA	7.86542	NA	NA	7.92955	NA	NA	7.26397	NA	NA	7.24127	NA	NA	7.70736	NA	NA	8.62388	NA	NA	8.50462	NA	NA	7.88387	NA	NA	7.75956	NA	NA	8.11738	NA	NA	394.5	NA	NA	363.2	NA	NA	236.2	NA	NA	216.7	NA	NA	277.7	NA	NA	233.2	NA	NA	243.8	NA	NA	153.7	NA	NA	151.3	NA	NA	209	NA	NA	1	NA	NA	1	NA	NA	1	NA	NA	1	NA	NA	1	NA	High	High	Not Found	High	High	Not Found	High	High	Not Found	High	High	Not Found	High	High	Not Found	FALSE	unreviewed	Sema3e	Rattus norvegicus (Rat)	775
D3Z8E6	Camsap1	Calmodulin-regulated spectrin-associated protein 1	FALSE	reviewed	5	6	High	11	19	9	Rat	FALSE	3 v 3	0.132344	0.395318	0.565677	3 v 3	0.00997308	0.882656	0.917893	3 v 3	-0.0119389	0.893951	0.921351	FALSE	FALSE	FALSE	FALSE	FALSE	FALSE	3 v 3	0.320984	0.267804	0.442579	3 v 3	0.121996	0.454406	0.58943	3 v 3	0.600185	0.148927	0.400712	-0.0504918	0.366971	0.0805519	0.111713	0.0131634	-0.0949575	0.106115	0.0203838	-0.162315	-0.00693188	0.715332	0.254552	0.335521	0.151164	-0.120698	0.886089	0.0773094	0.837156	7.38284	8.01123	8.65714	7.0268	8.40812	8.09329	7.71836	8.16239	8.53644	7.91289	8.48543	8.93044	7.37591	8.72656	8.91169	8.58421	8.76951	9.08108	8.59432	8.98299	9.09276	8.69592	8.78267	8.98613	8.70044	9.00338	8.93044	8.53372	9.13648	9.16164	383.8	436.4	541.6	386.5	506	546	414.7	440.4	507.1	416	513.2	487.9	370.6	562.8	572.7	166.9	258	403.7	130.4	339.7	273.1	210.6	286.5	371.3	241	358.4	487.9	166.1	423.6	481.6	1	2	2	1	2	2	1	2	2	1	2	2	1	2	2	High	High	High	High	High	High	High	High	High	High	High	High	High	High	High	FALSE	reviewed	Camsap1	Rattus norvegicus (Rat)	1604			SUBCELLULAR LOCATION: Cytoplasm, cytoskeleton {ECO:0000250|UniProtKB:Q5T5Y3}. Note=Associates with the minus-end of microtubules. In contrast to CAMSAP2 and CAMSAP3, does not form stretches of decorated microtubule minus-ends. {ECO:0000250|UniProtKB:Q5T5Y3}.
D3Z8L5	Pum1	Pumilio RNA-binding family member 1	FALSE	unreviewed	3	5	High	6	10	3	Rat	FALSE	2 v 2	-0.100279	0.400937	0.570246	2 v 2	-0.256908	0.122696	0.256968	2 v 2	-0.232131	0.479379	0.579265	FALSE	FALSE	FALSE	FALSE	FALSE	FALSE	2 v 2	0.160863	0.498962	0.629746	2 v 2	-0.200789	0.100528	0.275649	2 v 2	0.295945	0.451391	0.594989	NA	-0.0271965	-0.173362	NA	-0.307044	-0.206771	NA	-0.0145711	-0.449691	NA	0.321202	0.000523759	NA	-0.168816	-0.232761	NA	0.0420641	0.549826	NA	8.48261	9.69035	NA	8.16641	9.22183	NA	8.31379	9.45759	NA	8.20848	9.77165	NA	8.80381	9.69087	NA	9.24103	10.1143	NA	8.74113	10.2213	NA	8.93399	9.90749	NA	8.72656	9.77165	NA	9.21383	9.9409	NA	605.1	1108.4	NA	427.9	1193.8	NA	489.1	960.4	NA	423.6	874.1	NA	593.8	982.9	NA	357.7	826.2	NA	287.3	597.1	NA	318.2	703.1	NA	295.8	874.1	NA	446.9	826.5	NA	1	3	NA	1	3	NA	1	3	NA	1	3	NA	1	3	Not Found	High	High	Not Found	High	High	Not Found	High	High	Not Found	High	High	Not Found	High	High	FALSE	unreviewed	Pum1	Rattus norvegicus (Rat)	1191
D3Z8Q5	Tusc2	Tumor suppressor 2 mitochondrial calcium regulator	FALSE	unreviewed	2	23	High	1	2	1	Rat	FALSE	0 v 0	NA	NA	NA	0 v 0	NA	NA	NA	0 v 0	NA	NA	NA	NA	NA	NA	NA	NA	NA	0 v 0	NA	NA	NA	0 v 0	NA	NA	NA	0 v 0	NA	NA	NA	NA	NA	NA	NA	NA	NA	NA	NA	NA	NA	NA	NA	NA	NA	NA	NA	NA	NA	NA	NA	NA	NA	NA	NA	NA	NA	NA	NA	NA	NA	NA	NA	NA	NA	NA	NA	NA	NA	NA	NA	NA	NA	NA	NA	NA	NA	NA	NA	NA	NA	NA	NA	NA	NA	NA	NA	NA	NA	NA	NA	NA	NA	NA	NA	NA	NA	NA	NA	NA	NA	NA	NA	NA	NA	NA	NA	NA	NA	NA	NA	NA	NA	NA	NA	NA	NA	NA	NA	NA	NA	NA	NA	NA	Not Found	High	High	Not Found	High	High	Not Found	High	High	Not Found	High	High	Not Found	High	High	FALSE	unreviewed	Tusc2	Rattus norvegicus (Rat)	110
D3Z8S9	Cfap46	Cilia and flagella associated protein 46	FALSE	unreviewed	1	1	Medium	3	3	3	Rat	FALSE	0 v 0	NA	NA	NA	0 v 0	NA	NA	NA	0 v 0	NA	NA	NA	NA	NA	NA	NA	NA	NA	0 v 0	NA	NA	NA	0 v 0	NA	NA	NA	0 v 0	NA	NA	NA	NA	NA	NA	NA	NA	NA	NA	NA	NA	NA	NA	NA	NA	NA	NA	NA	NA	NA	NA	NA	NA	NA	NA	NA	NA	NA	NA	NA	NA	NA	NA	NA	NA	NA	NA	NA	NA	NA	NA	NA	NA	NA	NA	NA	NA	NA	NA	NA	NA	NA	NA	NA	NA	NA	NA	NA	NA	NA	NA	NA	NA	NA	NA	NA	NA	NA	NA	NA	NA	NA	NA	NA	NA	NA	NA	NA	NA	NA	NA	NA	NA	NA	NA	NA	NA	NA	NA	NA	NA	NA	NA	NA	NA	Not Found	Medium	Not Found	Not Found	Medium	Not Found	Not Found	Medium	Not Found	Not Found	Medium	Not Found	Not Found	Medium	Not Found	FALSE	unreviewed	Cfap46	Rattus norvegicus (Rat)	2589
D3Z8W5	Ube2l3	Ube2l3 protein (Ubiquitin-conjugating enzyme E2L 3)	FALSE	unreviewed	4	64	High	7	23	7	Rat	FALSE	3 v 3	0.244417	0.00250614	0.119717	3 v 3	-0.0353119	0.427265	0.542996	3 v 3	0.192331	0.377228	0.49294	FALSE	FALSE	FALSE	FALSE	FALSE	FALSE	3 v 3	0.433145	0.0407783	0.241486	3 v 3	0.0766179	0.241031	0.405288	3 v 3	0.804331	0.216478	0.423365	0.228344	0.236419	0.268487	-0.105845	-0.0100641	0.00997359	0.383231	-0.148568	0.34233	0.272487	0.584733	0.442215	0.117755	0.128241	-0.0161426	1.16308	-0.0918315	1.34175	7.92719	10.2976	10.5342	7.5157	10.9056	9.75839	8.04494	10.4258	10.5181	8.67878	10.8138	11.1001	8.19967	10.8823	10.9764	9.12877	11.056	10.958	9.08295	11.4804	10.7578	9.02292	11.0459	10.968	9.46618	11.3319	11.1001	9.35711	11.2924	11.2265	559.8	2129	1989.3	542.3	2857.3	1731.5	520.2	2114.2	2003.1	707.3	2577.7	2195.2	655.8	2508.1	2396.2	243.4	1258.6	1482.9	183	1918.3	866.1	264.1	1375.6	1466.4	409.8	1800	2195.2	294	1887.6	2014.8	3	4	5	3	4	5	3	4	5	3	4	5	3	4	5	High	High	High	High	High	High	High	High	High	High	High	High	High	High	High	FALSE	unreviewed	Ube2l3 NEWGENE_1308361	Rattus norvegicus (Rat)	154
D3Z939	Dpy19l4	Dpy-19 like 4	FALSE	unreviewed	1	1	Medium	1	2	1	Rat	FALSE	0 v 0	NA	NA	NA	0 v 0	NA	NA	NA	0 v 0	NA	NA	NA	NA	NA	NA	NA	NA	NA	0 v 0	NA	NA	NA	0 v 0	NA	NA	NA	0 v 0	NA	NA	NA	NA	NA	NA	NA	NA	NA	NA	NA	NA	NA	NA	NA	NA	NA	NA	NA	NA	NA	NA	NA	NA	NA	NA	NA	NA	NA	NA	NA	NA	NA	NA	NA	NA	NA	NA	NA	NA	NA	NA	NA	NA	NA	NA	NA	NA	NA	NA	NA	NA	NA	NA	NA	NA	NA	NA	NA	NA	NA	NA	NA	NA	NA	NA	NA	NA	NA	NA	NA	NA	NA	NA	NA	NA	NA	NA	NA	NA	NA	NA	NA	NA	NA	NA	NA	NA	NA	NA	NA	NA	NA	NA	NA	NA	High	Not Found	High	High	Not Found	High	High	Not Found	High	High	Not Found	High	High	Not Found	High	FALSE	unreviewed	Dpy19l4	Rattus norvegicus (Rat)	722			SUBCELLULAR LOCATION: Membrane {ECO:0000256|ARBA:ARBA00004141}; Multi-pass membrane protein {ECO:0000256|ARBA:ARBA00004141}.
D3Z946	Tmem70	Transmembrane protein 70	FALSE	unreviewed	2	6	High	2	3	2	Rat	FALSE	0 v 0	NA	NA	NA	0 v 0	NA	NA	NA	0 v 0	NA	NA	NA	NA	NA	NA	NA	NA	NA	0 v 0	NA	NA	NA	0 v 0	NA	NA	NA	0 v 0	NA	NA	NA	NA	NA	NA	NA	NA	NA	NA	NA	NA	NA	NA	NA	NA	NA	NA	NA	NA	NA	NA	NA	NA	NA	NA	NA	NA	NA	NA	NA	NA	NA	NA	NA	NA	NA	NA	NA	NA	NA	NA	NA	NA	NA	NA	NA	NA	NA	NA	NA	NA	NA	NA	NA	NA	NA	NA	NA	NA	NA	NA	NA	NA	NA	NA	NA	NA	NA	NA	NA	NA	NA	NA	NA	NA	NA	NA	NA	NA	NA	NA	NA	NA	NA	NA	NA	NA	NA	NA	NA	NA	NA	NA	NA	NA	Not Found	High	High	Not Found	High	High	Not Found	High	High	Not Found	High	High	Not Found	High	High	FALSE	unreviewed	Tmem70	Rattus norvegicus (Rat)	253
D3Z955	Pgm2l1	Phosphoglucomutase 2-like 1	FALSE	unreviewed	1	31	High	19	40	18	Rat	FALSE	3 v 3	-0.134811	0.323451	0.50938	3 v 3	-0.018044	0.55869	0.655414	3 v 3	0.449292	0.253774	0.382225	FALSE	FALSE	FALSE	FALSE	FALSE	FALSE	3 v 3	0.0539737	0.687808	0.771569	3 v 3	0.094005	0.189974	0.359088	3 v 3	1.06126	0.201306	0.413542	-0.20187	-0.271353	0.0687914	-0.0632026	-0.0175963	0.0266669	0.719376	-0.117325	0.745825	-0.157728	0.0770495	0.2426	0.160689	0.120759	0.000567023	1.499	-0.0605049	1.74527	9.53819	10.1746	10.5758	9.10119	10.7205	9.834	9.69888	10.2953	10.5764	10.6002	10.66	11.5793	9.38046	10.2516	10.8184	10.7399	10.933	10.9997	10.6683	11.2954	10.8334	10.6767	10.9154	11.0264	11.3876	11.178	11.5793	10.538	10.6616	11.0685	1710.1	1955	2047.6	1627.3	2513.3	1824.7	1636.8	1931.3	2085.8	2679.3	2317	3059.9	1486.8	1619.8	2147.6	743.5	1155.7	1526.3	549.2	1687.3	912.7	831.1	1256.6	1526.9	1552.3	1618	3059.9	666.5	1219.1	1805.8	5	6	7	5	6	7	5	6	7	5	6	7	5	6	7	High	High	High	High	High	High	High	High	High	High	High	High	High	High	High	FALSE	unreviewed	Pgm2l1	Rattus norvegicus (Rat)	621
D3Z967	Tspan33	Tetraspanin	TRUE	unreviewed	2	5	High	1	1	1	Rat	FALSE	1 v 1	0.855541	NA	NA	1 v 1	0.881995	NA	NA	1 v 1	0.344037	NA	NA	NA	NA	NA	NA	NA	NA	1 v 1	1.02916	NA	NA	1 v 1	0.855765	NA	NA	1 v 1	1.34335	NA	NA	NA	NA	0.855541	NA	NA	0.881995	NA	NA	0.344037	NA	NA	1.02916	NA	NA	0.855765	NA	NA	1.34335	NA	NA	7.93605	NA	NA	7.72247	NA	NA	8.79181	NA	NA	9.06582	NA	NA	8.96521	NA	NA	8.35975	NA	NA	8.72178	NA	NA	9.24174	NA	NA	9.06582	NA	NA	9.21529	NA	NA	328.5	NA	NA	422.2	NA	NA	605.4	NA	NA	535.9	NA	NA	594.4	NA	NA	244.9	NA	NA	211.2	NA	NA	443.2	NA	NA	535.9	NA	NA	499.8	NA	NA	1	NA	NA	1	NA	NA	1	NA	NA	1	NA	NA	1	Not Found	Not Found	High	Not Found	Not Found	High	Not Found	Not Found	High	Not Found	Not Found	High	Not Found	Not Found	High	FALSE	unreviewed	Tspan33	Rattus norvegicus (Rat)	283		TRANSMEM 24..47; /note=Helical; /evidence=ECO:0000256|RuleBase:RU361218; TRANSMEM 59..87; /note=Helical; /evidence=ECO:0000256|RuleBase:RU361218; TRANSMEM 93..118; /note=Helical; /evidence=ECO:0000256|RuleBase:RU361218; TRANSMEM 236..261; /note=Helical; /evidence=ECO:0000256|RuleBase:RU361218	SUBCELLULAR LOCATION: Membrane {ECO:0000256|ARBA:ARBA00004141, ECO:0000256|RuleBase:RU361218}; Multi-pass membrane protein {ECO:0000256|ARBA:ARBA00004141, ECO:0000256|RuleBase:RU361218}.
D3Z9C0	Mios	Meiosis regulator for oocyte development	FALSE	unreviewed	2	2	High	1	2	1	Rat	FALSE	0 v 0	NA	NA	NA	0 v 0	NA	NA	NA	0 v 0	NA	NA	NA	NA	NA	NA	NA	NA	NA	0 v 0	NA	NA	NA	0 v 0	NA	NA	NA	0 v 0	NA	NA	NA	NA	NA	NA	NA	NA	NA	NA	NA	NA	NA	NA	NA	NA	NA	NA	NA	NA	NA	NA	NA	NA	NA	NA	NA	NA	NA	NA	NA	NA	NA	NA	NA	NA	NA	NA	NA	NA	NA	NA	NA	NA	NA	NA	NA	NA	NA	NA	NA	NA	NA	NA	NA	NA	NA	NA	NA	NA	NA	NA	NA	NA	NA	NA	NA	NA	NA	NA	NA	NA	NA	NA	NA	NA	NA	NA	NA	NA	NA	NA	NA	NA	NA	NA	NA	NA	NA	NA	NA	NA	NA	NA	NA	NA	Not Found	High	High	Not Found	High	High	Not Found	High	High	Not Found	High	High	Not Found	High	High	FALSE	unreviewed	Mios	Rattus norvegicus (Rat)	875			SUBCELLULAR LOCATION: Lysosome membrane {ECO:0000256|ARBA:ARBA00004656}.
D3Z9D0	RGD1306271	Similar to KIAA1549 protein	TRUE	unreviewed	2	10	High	15	20	15	Rat	FALSE	3 v 3	0.129279	0.408351	0.574984	3 v 3	-0.532121	0.0778481	0.208607	3 v 3	-0.197265	0.253212	0.381558	FALSE	FALSE	FALSE	FALSE	FALSE	FALSE	3 v 3	0.318113	0.22979	0.409838	3 v 3	-0.420039	0.173999	0.343891	3 v 3	0.414648	0.134602	0.400712	0.145099	0.336683	-0.0939447	-0.600762	-0.230959	-0.764642	-0.336334	0.0505623	-0.306022	0.18921	0.685257	0.0798702	-0.376692	-0.0926675	-0.790756	0.443021	0.10744	0.693484	9.0523	8.14415	9.94734	8.81154	8.296	9.51353	8.6756	8.05148	9.15659	9.25456	8.40344	10.207	9.24151	8.82941	10.0272	10.254	8.90268	10.3712	10.3784	8.87098	10.513	9.6532	8.67172	9.60659	10.0421	8.92154	10.207	10.3991	9.23936	10.2773	1221.1	478.6	1324.5	1331.1	468.2	1461.3	805.2	407.8	779.6	1054.3	484.9	1182	1350.3	604.4	1241	530.9	282.9	987.3	449.3	314.3	730.9	408.9	265.3	570.7	610.8	338.6	1182	605.3	454.9	1043.5	4	2	4	4	2	4	4	2	4	4	2	4	4	2	4	High	High	High	High	High	High	High	High	High	High	High	High	High	High	High	FALSE	unreviewed	RGD1306271	Rattus norvegicus (Rat)	1937		TRANSMEM 984..1005; /note=Helical; /evidence=ECO:0000256|SAM:Phobius; TRANSMEM 1285..1307; /note=Helical; /evidence=ECO:0000256|SAM:Phobius
D3Z9I1	Coa3	Cytochrome c oxidase assembly factor 3	TRUE	unreviewed	2	9	High	1	3	1	Rat	FALSE	2 v 2	0.271327	0.19593	0.39602	2 v 2	0.402674	0.0497126	0.174957	2 v 2	1.00574	0.166517	0.296465	FALSE	FALSE	FALSE	FALSE	TRUE	FALSE	2 v 2	0.380604	0.241144	0.418924	2 v 2	0.501599	0.117198	0.291665	2 v 2	1.89495	0.125594	0.400712	0.185081	NA	0.357573	0.371166	NA	0.434183	0.736508	NA	1.27498	0.229121	NA	0.532088	0.594999	NA	0.4082	1.51618	NA	2.27371	7.2555	NA	6.98755	6.41278	NA	5.83794	7.8505	NA	7.39575	7.92896	NA	8.11166	7.48462	NA	7.51964	8.45697	NA	7.41193	7.98014	NA	6.83668	8.82814	NA	7.84612	8.71665	NA	8.11166	8.64205	NA	7.76951	351.4	NA	170.3	252.5	NA	114.3	454.5	NA	230.1	420.7	NA	276.6	399.5	NA	218.2	152.8	NA	126.9	85.2	NA	57.2	230.8	NA	168.4	243.7	NA	276.6	179.1	NA	183.5	1	NA	1	1	NA	1	1	NA	1	1	NA	1	1	NA	1	High	Not Found	High	High	Not Found	High	High	Not Found	High	High	Not Found	High	High	Not Found	High	FALSE	unreviewed	Coa3	Rattus norvegicus (Rat)	108		TRANSMEM 58..77; /note=Helical; /evidence=ECO:0000256|RuleBase:RU367056	SUBCELLULAR LOCATION: Membrane {ECO:0000256|ARBA:ARBA00004167}; Single-pass membrane protein {ECO:0000256|ARBA:ARBA00004167}.
D3Z9I5	Slc26a6	Solute carrier family 26 member 6	TRUE	unreviewed	5	3	High	2	2	2	Rat	FALSE	0 v 0	NA	NA	NA	0 v 0	NA	NA	NA	0 v 0	NA	NA	NA	NA	NA	NA	NA	NA	NA	0 v 0	NA	NA	NA	0 v 0	NA	NA	NA	0 v 0	NA	NA	NA	NA	NA	NA	NA	NA	NA	NA	NA	NA	NA	NA	NA	NA	NA	NA	NA	NA	NA	NA	NA	NA	NA	NA	NA	NA	NA	NA	NA	NA	NA	NA	NA	NA	NA	NA	NA	NA	NA	NA	NA	NA	NA	NA	NA	NA	NA	NA	NA	NA	NA	NA	NA	NA	NA	NA	NA	NA	NA	NA	NA	NA	NA	NA	NA	NA	NA	NA	NA	NA	NA	NA	NA	NA	NA	NA	NA	NA	NA	NA	NA	NA	NA	NA	NA	NA	NA	NA	NA	NA	NA	NA	NA	NA	High	Not Found	High	High	Not Found	High	High	Not Found	High	High	Not Found	High	High	Not Found	High	FALSE	unreviewed	Slc26a6	Rattus norvegicus (Rat)	758		TRANSMEM 111..138; /note=Helical; /evidence=ECO:0000256|RuleBase:RU362052; TRANSMEM 184..211; /note=Helical; /evidence=ECO:0000256|RuleBase:RU362052; TRANSMEM 264..284; /note=Helical; /evidence=ECO:0000256|RuleBase:RU362052; TRANSMEM 296..313; /note=Helical; /evidence=ECO:0000256|RuleBase:RU362052; TRANSMEM 341..369; /note=Helical; /evidence=ECO:0000256|RuleBase:RU362052; TRANSMEM 381..400; /note=Helical; /evidence=ECO:0000256|RuleBase:RU362052; TRANSMEM 412..432; /note=Helical; /evidence=ECO:0000256|RuleBase:RU362052; TRANSMEM 476..507; /note=Helical; /evidence=ECO:0000256|RuleBase:RU362052	SUBCELLULAR LOCATION: Membrane {ECO:0000256|ARBA:ARBA00004141, ECO:0000256|RuleBase:RU362052}; Multi-pass membrane protein {ECO:0000256|ARBA:ARBA00004141, ECO:0000256|RuleBase:RU362052}.
D3Z9K9	Gdpd2	Glycerophosphodiester phosphodiesterase domain containing 2	FALSE	unreviewed	2	11	High	6	11	6	Rat	FALSE	2 v 2	0.326451	0.133934	0.337544	2 v 2	0.364516	0.095862	0.227004	2 v 2	0.168779	0.182194	0.311967	FALSE	FALSE	FALSE	FALSE	FALSE	FALSE	2 v 2	0.435435	0.190912	0.376021	2 v 2	0.462892	0.236307	0.401167	2 v 2	1.05804	0.0952626	0.400712	0.256739	NA	0.396162	0.419823	NA	0.309208	0.119113	NA	0.218446	0.300795	NA	0.570076	0.643065	NA	0.282719	0.898525	NA	1.21756	6.56834	NA	6.7866	6.58045	NA	6.34163	7.2114	NA	7.06932	7.47897	NA	7.55919	6.86913	NA	7.35667	7.76951	NA	7.21043	8.1472	NA	7.34074	8.18933	NA	7.51964	8.26632	NA	7.55919	8.02625	NA	7.60659	218.2	NA	148.1	283.5	NA	162.1	291.9	NA	183.5	307.9	NA	188.6	260.7	NA	194.9	94.9	NA	110.4	95.7	NA	81.1	148.2	NA	134.3	178.4	NA	188.6	116.9	NA	163.9	1	NA	1	1	NA	1	1	NA	1	1	NA	1	1	NA	1	High	High	High	High	High	High	High	High	High	High	High	High	High	High	High	FALSE	unreviewed	Gdpd2	Rattus norvegicus (Rat)	538
D3Z9L0	Agk	Acylglycerol kinase mitochondrial (EC 2.7.1.107) (EC 2.7.1.138) (EC 2.7.1.94) (Multiple substrate lipid kinase)	FALSE	unreviewed	5	37	High	17	40	17	Rat	FALSE	3 v 3	0.250801	0.135084	0.338301	3 v 3	0.301319	0.138482	0.271328	3 v 3	0.767376	0.0171614	0.153041	FALSE	FALSE	FALSE	FALSE	FALSE	TRUE	3 v 3	0.439581	0.128394	0.318485	3 v 3	0.413392	0.128705	0.303431	3 v 3	1.37931	0.067961	0.400712	0.224174	0.440868	0.0873605	0.209678	0.549632	0.144648	0.905383	0.568636	0.828109	0.268367	0.789189	0.261186	0.433695	0.687874	0.118609	1.68496	0.625424	1.82755	9.23625	10.8803	11.8572	8.68475	11.4317	11.0224	9.66995	11.5681	11.9758	10.3697	12.0571	12.85	9.50462	11.6695	12.1184	10.438	11.6386	12.2811	10.2518	12.0065	12.0219	10.6476	12.1882	12.4258	11.1572	12.5751	12.85	10.6621	12.0795	12.3685	1387.2	3188.4	4977.2	1219.3	4114.5	4158.6	1604.2	4666.9	5502.1	2283.8	6102.3	7383	1620.4	4328	5287.9	603.1	1884.9	3710	411.5	2762.3	2080.1	814.6	3036.4	4027.9	1323.1	4261.3	7383	726.4	3257.3	4446.3	3	7	13	3	7	13	3	7	13	3	7	13	3	7	13	High	High	High	High	High	High	High	High	High	High	High	High	High	High	High	FALSE	unreviewed	Agk	Rattus norvegicus (Rat)	490			SUBCELLULAR LOCATION: Membrane {ECO:0000256|ARBA:ARBA00004170}; Peripheral membrane protein {ECO:0000256|ARBA:ARBA00004170}. Mitochondrion inner membrane {ECO:0000256|ARBA:ARBA00004637}; Peripheral membrane protein {ECO:0000256|ARBA:ARBA00004637}. Mitochondrion intermembrane space {ECO:0000256|ARBA:ARBA00004569}.
D3Z9L5	Wdr11	WD repeat domain 11	FALSE	unreviewed	2	6	High	7	11	7	Rat	FALSE	1 v 1	0.0854364	NA	NA	1 v 1	0.496287	NA	NA	1 v 1	-0.229955	NA	NA	NA	NA	NA	NA	NA	NA	1 v 1	0.433826	NA	NA	1 v 1	0.634726	NA	NA	1 v 1	-0.173082	NA	NA	NA	0.0854364	NA	NA	0.496287	NA	NA	-0.229955	NA	NA	0.433826	NA	NA	0.634726	NA	NA	-0.173082	NA	NA	7.90869	NA	NA	8.37374	NA	NA	8.54342	NA	NA	8.20065	NA	NA	8.34252	NA	NA	8.66711	NA	NA	8.94866	NA	NA	9.1634	NA	NA	8.7187	NA	NA	8.75255	NA	NA	406.5	NA	NA	494.1	NA	NA	573.4	NA	NA	421.3	NA	NA	431.3	NA	NA	240.3	NA	NA	331.7	NA	NA	373.1	NA	NA	294.2	NA	NA	324.6	NA	NA	2	NA	NA	2	NA	NA	2	NA	NA	2	NA	NA	2	NA	Not Found	High	High	Not Found	High	High	Not Found	High	High	Not Found	High	High	Not Found	High	High	FALSE	unreviewed	Wdr11	Rattus norvegicus (Rat)	1224
D3Z9P1	Kdsr	3-dehydrosphinganine reductase (EC 1.1.1.102)	FALSE	unreviewed	3	4	High	1	1	1	Rat	FALSE	0 v 0	NA	NA	NA	0 v 0	NA	NA	NA	0 v 0	NA	NA	NA	NA	NA	NA	NA	NA	NA	0 v 0	NA	NA	NA	0 v 0	NA	NA	NA	0 v 0	NA	NA	NA	NA	NA	NA	NA	NA	NA	NA	NA	NA	NA	NA	NA	NA	NA	NA	NA	NA	NA	NA	NA	NA	NA	NA	NA	NA	NA	NA	NA	NA	NA	NA	NA	NA	NA	NA	NA	NA	NA	NA	NA	NA	NA	NA	NA	NA	NA	NA	NA	NA	NA	NA	NA	NA	NA	NA	NA	NA	NA	NA	NA	NA	NA	NA	NA	NA	NA	NA	NA	NA	NA	NA	NA	NA	NA	NA	NA	NA	NA	NA	NA	NA	NA	NA	NA	NA	NA	NA	NA	NA	NA	NA	NA	NA	Not Found	Not Found	High	Not Found	Not Found	High	Not Found	Not Found	High	Not Found	Not Found	High	Not Found	Not Found	High	FALSE	unreviewed	Kdsr	Rattus norvegicus (Rat)	367
D3Z9R8	Atp5mpl	ATP synthase subunit ATP5MPL mitochondrial (6.8 kDa mitochondrial proteolipid protein) (MLQ) (ATP synthase membrane subunit 6.8PL)	TRUE	reviewed	2	12	High	1	13	1	Rat	FALSE	3 v 3	-0.0571181	0.315425	0.501964	3 v 3	0.319662	0.160472	0.293768	3 v 3	0.597193	0.0109695	0.149802	FALSE	FALSE	FALSE	FALSE	FALSE	TRUE	3 v 3	0.131697	0.147698	0.336079	3 v 3	0.43185	0.0917135	0.2674	3 v 3	1.20909	0.0734797	0.400712	-0.0248304	-0.142304	-0.00422047	0.0678471	0.574558	0.31658	0.618068	0.479027	0.694486	0.0193957	0.206272	0.169422	0.291872	0.713146	0.290534	1.39732	0.536151	1.6938	8.79214	8.06985	8.58045	8.10014	7.98584	7.70943	9.08401	8.783	8.87098	9.49745	8.52199	9.40323	8.81154	8.27612	8.74987	9.99393	8.82845	9.00422	9.66676	8.56071	8.70874	10.0618	9.40301	9.3208	10.2848	9.03974	9.40323	9.9691	8.68615	9	1019.7	454.6	513.5	812.8	377.6	418.4	1068.8	677	639.5	1247.5	526.3	677.1	1002.3	411.9	512	443.3	268.7	382.8	274.4	253.5	209.3	542.7	440.5	468.2	722.8	367.6	677.1	449.3	310	430.5	1	1	2	1	1	2	1	1	2	1	1	2	1	1	2	High	High	High	High	High	High	High	High	High	High	High	High	High	High	High	FALSE	reviewed	Atp5mpl	Rattus norvegicus (Rat)	60		TRANSMEM 15..36; /note=Helical; /evidence=ECO:0000255	SUBCELLULAR LOCATION: Mitochondrion membrane {ECO:0000250|UniProtKB:P56378}; Single-pass membrane protein {ECO:0000255}.
D3Z9Z9	Smarcad1	SWI/SNF-related matrix-associated actin-dependent regulator of chromatin subfamily A containing DEAD/H box 1 (EC 3.6.4.12)	FALSE	reviewed	5	3	High	2	2	2	Rat	FALSE	1 v 1	0.217052	NA	NA	1 v 1	0.233895	NA	NA	1 v 1	-0.486723	NA	NA	NA	NA	NA	NA	NA	NA	1 v 1	0.564365	NA	NA	1 v 1	0.371889	NA	NA	1 v 1	-0.431211	NA	NA	NA	0.217052	NA	NA	0.233895	NA	NA	-0.486723	NA	NA	0.564365	NA	NA	0.371889	NA	NA	-0.431211	NA	NA	6.36282	NA	NA	6.90207	NA	NA	6.73471	NA	NA	6.47086	NA	NA	6.92719	NA	NA	7.12102	NA	NA	7.47654	NA	NA	7.35491	NA	NA	6.98982	NA	NA	7.33807	NA	NA	139.2	NA	NA	178.1	NA	NA	163.7	NA	NA	127.1	NA	NA	161.8	NA	NA	82.3	NA	NA	119.6	NA	NA	106.5	NA	NA	88.7	NA	NA	121.7	NA	NA	1	NA	NA	1	NA	NA	1	NA	NA	1	NA	NA	1	NA	Not Found	High	Not Found	Not Found	High	Not Found	Not Found	High	Not Found	Not Found	High	Not Found	Not Found	High	Not Found	FALSE	reviewed	Smarcad1	Rattus norvegicus (Rat)	1024			SUBCELLULAR LOCATION: Nucleus {ECO:0000250}. Chromosome {ECO:0000250}. Note=Colocalizes with PCNA at replication forks during S phase. Recruited to double-strand breaks (DSBs) sites of DNA damage (By similarity). {ECO:0000250}.
D3ZA22	Trim47	Tripartite motif-containing 47	FALSE	unreviewed	1	2	High	1	1	1	Rat	FALSE	0 v 0	NA	NA	NA	0 v 0	NA	NA	NA	0 v 0	NA	NA	NA	NA	NA	NA	NA	NA	NA	0 v 0	NA	NA	NA	0 v 0	NA	NA	NA	0 v 0	NA	NA	NA	NA	NA	NA	NA	NA	NA	NA	NA	NA	NA	NA	NA	NA	NA	NA	NA	NA	NA	NA	NA	NA	NA	NA	NA	NA	NA	NA	NA	NA	NA	NA	NA	NA	NA	NA	NA	NA	NA	NA	NA	NA	NA	NA	NA	NA	NA	NA	NA	NA	NA	NA	NA	NA	NA	NA	NA	NA	NA	NA	NA	NA	NA	NA	NA	NA	NA	NA	NA	NA	NA	NA	NA	NA	NA	NA	NA	NA	NA	NA	NA	NA	NA	NA	NA	NA	NA	NA	NA	NA	NA	NA	NA	NA	High	Not Found	Not Found	High	Not Found	Not Found	High	Not Found	Not Found	High	Not Found	Not Found	High	Not Found	Not Found	FALSE	unreviewed	Trim47	Rattus norvegicus (Rat)	642			SUBCELLULAR LOCATION: Cytoplasm {ECO:0000256|ARBA:ARBA00004496}.
D3ZA31	Mtmr2	Phosphatidylinositol-35-bisphosphate 3-phosphatase (EC 3.1.3.64) (EC 3.1.3.95) (Phosphatidylinositol-3-phosphate phosphatase)	FALSE	unreviewed	5	1	Medium	1	1	1	Rat	FALSE	0 v 0	NA	NA	NA	0 v 0	NA	NA	NA	0 v 0	NA	NA	NA	NA	NA	NA	NA	NA	NA	0 v 0	NA	NA	NA	0 v 0	NA	NA	NA	0 v 0	NA	NA	NA	NA	NA	NA	NA	NA	NA	NA	NA	NA	NA	NA	NA	NA	NA	NA	NA	NA	NA	NA	NA	NA	NA	NA	NA	NA	NA	NA	NA	NA	NA	NA	NA	NA	NA	NA	NA	NA	NA	NA	NA	NA	NA	NA	NA	NA	NA	NA	NA	NA	NA	NA	NA	NA	NA	NA	NA	NA	NA	NA	NA	NA	NA	NA	NA	NA	NA	NA	NA	NA	NA	NA	NA	NA	NA	NA	NA	NA	NA	NA	NA	NA	NA	NA	NA	NA	NA	NA	NA	NA	NA	NA	NA	NA	Not Found	Not Found	High	Not Found	Not Found	High	Not Found	Not Found	High	Not Found	Not Found	High	Not Found	Not Found	High	FALSE	unreviewed	Mtmr2	Rattus norvegicus (Rat)	571			SUBCELLULAR LOCATION: Cytoplasm {ECO:0000256|ARBA:ARBA00004496}.
D3ZAA9	Mpp2	MAGUK p55 subfamily member 2 (Protein MPP2)	FALSE	reviewed	5	39	High	20	42	17	Rat	FALSE	3 v 3	0.160311	0.0996166	0.30237	3 v 3	-0.449545	0.00397896	0.0896818	3 v 3	-0.82769	0.0294616	0.164547	FALSE	TRUE	TRUE	FALSE	FALSE	FALSE	3 v 3	0.349114	0.134213	0.32485	3 v 3	-0.337514	0.0515551	0.239662	3 v 3	-0.21579	0.270232	0.461557	0.0639658	0.253652	0.163316	-0.410949	-0.505031	-0.432655	-0.955252	-0.537788	-0.990031	0.108132	0.601968	0.33724	-0.187087	-0.366789	-0.458665	-0.175824	-0.480944	0.00939777	10.2411	11.1422	10.2283	10.1426	11.3811	9.98	10.0541	10.7754	9.76967	9.96679	10.9001	9.98939	10.3493	11.7442	10.5656	11.4428	11.9006	10.6523	11.7095	11.9559	10.9794	11.0318	11.3955	10.2197	10.7542	11.4181	9.98939	11.5068	12.1542	10.8156	2783.7	3823.2	1609.4	3348.9	3972.7	2019	2093.7	2694	1192.4	1727.2	2736.5	1016.5	2909.9	4558.1	1802.3	1210.3	2260.2	1199.6	1130.4	2667.1	1009.9	1063.1	1752.8	872.9	1000.7	1911	1016.5	1304.5	3430.5	1515.5	7	10	5	7	10	5	7	10	5	7	10	5	7	10	5	High	High	High	High	High	High	High	High	High	High	High	High	High	High	High	FALSE	reviewed	Mpp2 rCG_34691	Rattus norvegicus (Rat)	552			SUBCELLULAR LOCATION: Cell projection, dendrite {ECO:0000250|UniProtKB:Q9WV34}. Postsynaptic density {ECO:0000269|PubMed:27756895}. Cytoplasm, cytoskeleton {ECO:0000250|UniProtKB:Q14168}. Membrane {ECO:0000250|UniProtKB:Q14168}. Note=Prominently expressed in the postsynaptic densities of dendritic spines, is also detected in dendritic shafts. {ECO:0000250|UniProtKB:Q9WV34}.
D3ZAC5	Dnajb3	DnaJ heat shock protein family (Hsp40) member B3	FALSE	unreviewed	2	7	High	2	2	1	Rat	FALSE	0 v 0	NA	NA	NA	0 v 0	NA	NA	NA	0 v 0	NA	NA	NA	NA	NA	NA	NA	NA	NA	0 v 0	NA	NA	NA	0 v 0	NA	NA	NA	0 v 0	NA	NA	NA	NA	NA	NA	NA	NA	NA	NA	NA	NA	NA	NA	NA	NA	NA	NA	NA	NA	NA	NA	NA	NA	NA	NA	NA	NA	NA	NA	NA	NA	NA	NA	NA	NA	NA	NA	NA	NA	NA	NA	NA	NA	NA	NA	NA	NA	NA	NA	NA	NA	NA	NA	NA	NA	NA	NA	NA	NA	NA	NA	NA	NA	NA	NA	NA	NA	NA	NA	NA	NA	NA	NA	NA	NA	NA	NA	NA	NA	NA	NA	NA	NA	NA	NA	NA	NA	NA	NA	NA	NA	NA	NA	NA	NA	High	Not Found	Not Found	High	Not Found	Not Found	High	Not Found	Not Found	High	Not Found	Not Found	High	Not Found	Not Found	FALSE	unreviewed	Dnajb3	Rattus norvegicus (Rat)	241
D3ZAD6	Nrxn2	Neurexin 2	TRUE	unreviewed	2	47	High	71	344	2	Rat	FALSE	3 v 3	0.249826	0.0151139	0.162013	3 v 3	-0.070185	0.484404	0.593232	3 v 3	-0.0707632	0.474516	0.57641	FALSE	FALSE	FALSE	FALSE	FALSE	FALSE	3 v 3	0.438584	0.0506285	0.24651	3 v 3	0.0418647	0.661344	0.759029	3 v 3	0.541125	0.123212	0.400712	0.266603	0.293248	0.189627	-0.0311372	-0.228497	0.0490795	-0.166484	0.0903145	-0.13612	0.310743	0.641563	0.363447	0.192795	-0.090248	0.0230469	0.612966	0.147087	0.863322	13.5389	14.0816	14.2525	13.3327	14.2203	13.6739	13.7317	13.9913	14.2756	13.9456	14.3674	14.5373	13.8497	14.7231	14.616	14.7406	14.8399	14.6764	14.8996	14.7952	14.6734	14.7094	14.6114	14.7255	14.7331	14.8855	14.5373	15.0072	15.1332	14.866	27375.2	29326.2	26184.4	30564.7	28430.9	26129.3	26790.7	25030.6	27090.5	27233.5	30267.6	23776.7	32931.6	35936.2	29862.5	11902	17337.1	19517.9	10316.4	19087.6	13069.7	13603.7	16285.8	19832.2	15777.9	21136.3	23776.7	14762.6	27046.2	25109.7	40	43	48	40	43	48	40	43	48	40	43	48	40	43	48	Not Found	High	High	Not Found	High	High	Not Found	High	High	Not Found	High	High	Not Found	High	High	TRUE	unreviewed	Nrxn2	Rattus norvegicus (Rat)	1695		TRANSMEM 1621..1641; /note=Helical; /evidence=ECO:0000256|SAM:Phobius
D3ZAE3	Dennd6b	DENN domain containing 6B	FALSE	unreviewed	1	3	High	1	1	1	Rat	FALSE	0 v 0	NA	NA	NA	0 v 0	NA	NA	NA	0 v 0	NA	NA	NA	NA	NA	NA	NA	NA	NA	0 v 0	NA	NA	NA	0 v 0	NA	NA	NA	0 v 0	NA	NA	NA	NA	NA	NA	NA	NA	NA	NA	NA	NA	NA	NA	NA	NA	NA	NA	NA	NA	NA	NA	NA	NA	NA	NA	NA	NA	NA	NA	NA	NA	NA	NA	NA	NA	NA	NA	NA	NA	NA	NA	NA	NA	NA	NA	NA	NA	NA	NA	NA	NA	NA	NA	NA	NA	NA	NA	NA	NA	NA	NA	NA	NA	NA	NA	NA	NA	NA	NA	NA	NA	NA	NA	NA	NA	NA	NA	NA	NA	NA	NA	NA	NA	NA	NA	NA	NA	NA	NA	NA	NA	NA	NA	NA	NA	High	Not Found	Not Found	High	Not Found	Not Found	High	Not Found	Not Found	High	Not Found	Not Found	High	Not Found	Not Found	FALSE	unreviewed	Dennd6b	Rattus norvegicus (Rat)	585			SUBCELLULAR LOCATION: Recycling endosome {ECO:0000256|ARBA:ARBA00004172}.
D3ZAE6	Vasn	Vasorin	FALSE	unreviewed	2	19	High	10	16	10	Rat	FALSE	3 v 3	-0.47354	0.106287	0.31156	3 v 3	-0.081335	0.420102	0.537546	3 v 3	0.789204	0.0133587	0.149802	FALSE	FALSE	FALSE	FALSE	FALSE	TRUE	3 v 3	-0.284462	0.365061	0.520429	3 v 3	0.0307833	0.662723	0.760338	3 v 3	1.40111	0.0479683	0.400712	-0.809661	-0.310908	-0.300052	-0.242089	0.0133157	-0.0152318	0.973024	0.70862	0.68597	-0.764754	0.0374569	-0.126088	-0.0179638	0.15155	-0.0412369	1.75258	0.765414	1.68533	8.01458	8.69488	9.20237	7.6532	9.13031	8.80993	7.99661	8.84643	9.16113	9.40578	9.89573	10.4953	7.24982	8.73234	9.07628	9.2165	9.45327	9.62626	9.22038	9.70511	9.80929	8.97441	9.46659	9.61102	10.1934	10.4137	10.4953	8.40684	9.14236	9.3262	594.9	701	790.3	596.5	834.7	897.2	503	707.5	782	1170.9	1364.1	1443.4	339.4	565.1	641.9	258.6	414.4	589.1	201.3	560.4	448.8	255.4	460.3	572.5	678.3	952.6	1443.4	152.2	425.3	539.8	1	2	4	1	2	4	1	2	4	1	2	4	1	2	4	High	High	High	High	High	High	High	High	High	High	High	High	High	High	High	FALSE	unreviewed	Vasn	Rattus norvegicus (Rat)	673
D3ZAF6	Atp5mf	ATP synthase subunit f mitochondrial (ATP synthase membrane subunit f)	TRUE	reviewed	4	31	High	3	13	3	Rat	FALSE	2 v 2	0.204502	0.342881	0.525812	2 v 2	0.527384	0.320958	0.449143	2 v 2	0.437936	0.122613	0.253357	FALSE	FALSE	FALSE	FALSE	FALSE	FALSE	2 v 2	0.401132	0.382756	0.533275	2 v 2	0.708196	0.214739	0.38232	2 v 2	0.856606	0.305553	0.485766	0.082307	0.326696	NA	0.236419	0.81835	NA	0.523341	0.352531	NA	0.125977	0.676288	NA	0.459821	0.956571	NA	1.30252	0.41069	NA	7.07468	5.92362	NA	6.58195	6.51412	NA	7.5345	6.8802	NA	7.88448	6.92481	NA	7.20065	6.59991	NA	8.27612	6.68229	NA	8.14873	7.08958	NA	8.51254	7.50064	NA	8.67207	7.44211	NA	8.35843	7.00899	NA	310	102.7	NA	283.8	136.2	NA	365.2	181.1	NA	407.9	173.9	NA	328.2	128.8	NA	134.8	60.7	NA	95.8	91.4	NA	185.4	117.8	NA	236.3	121.5	NA	147.1	97	NA	1	1	NA	1	1	NA	1	1	NA	1	1	NA	1	1	NA	High	High	High	High	High	High	High	High	High	High	High	High	High	High	High	FALSE	reviewed	Atp5mf Atp5j2	Rattus norvegicus (Rat)	88		TRANSMEM 57..76; /note=Helical; /evidence=ECO:0000255	SUBCELLULAR LOCATION: Mitochondrion {ECO:0000250}. Mitochondrion inner membrane {ECO:0000305}; Single-pass membrane protein {ECO:0000305}.
D3ZAF9	Sh3pxd2b	SH3 and PX domains 2B	FALSE	unreviewed	4	3	Medium	2	2	2	Rat	FALSE	0 v 0	NA	NA	NA	0 v 0	NA	NA	NA	0 v 0	NA	NA	NA	NA	NA	NA	NA	NA	NA	0 v 0	NA	NA	NA	0 v 0	NA	NA	NA	0 v 0	NA	NA	NA	NA	NA	NA	NA	NA	NA	NA	NA	NA	NA	NA	NA	NA	NA	NA	NA	NA	NA	NA	NA	NA	NA	NA	NA	NA	NA	NA	NA	NA	NA	NA	NA	NA	NA	NA	NA	NA	NA	NA	NA	NA	NA	NA	NA	NA	NA	NA	NA	NA	NA	NA	NA	NA	NA	NA	NA	NA	NA	NA	NA	NA	NA	NA	NA	NA	NA	NA	NA	NA	NA	NA	NA	NA	NA	NA	NA	NA	NA	NA	NA	NA	NA	NA	NA	NA	NA	NA	NA	NA	NA	NA	NA	NA	Not Found	High	Medium	Not Found	High	Medium	Not Found	High	Medium	Not Found	High	Medium	Not Found	High	Medium	FALSE	unreviewed	Sh3pxd2b RGD1309926	Rattus norvegicus (Rat)	756
D3ZAG0	Sema6a	Semaphorin 6A	FALSE	unreviewed	3	18	High	17	44	15	Rat	FALSE	3 v 3	0.923893	0.0123225	0.150358	3 v 3	-1.03856	0.00210272	0.081853	3 v 3	-0.566215	0.0196913	0.157911	FALSE	TRUE	TRUE	TRUE	FALSE	FALSE	3 v 3	1.11269	0.0277886	0.235178	3 v 3	-0.926541	0.00187122	0.198225	3 v 3	0.0456834	0.852163	0.890847	0.79763	1.12912	0.844931	-1.07007	-1.10077	-0.94482	-0.678766	-0.409876	-0.610002	0.841759	1.47756	1.01874	-0.846415	-0.962399	-0.970809	0.100754	-0.353104	0.3894	8.83226	9.82193	11.3964	8.56529	10.0603	11.0021	7.98584	8.85953	10.4256	8.66605	9.70719	11.3915	9.67402	11.2995	12.4152	10.0338	10.5804	11.8203	10.1322	10.6351	12.0015	8.96376	9.47958	10.8755	9.45348	10.2252	11.3915	10.8315	11.7095	12.6653	1048.3	1531.1	3616.4	1122.3	1590.3	4100.3	499.3	713.9	1878.7	701.1	1197	2686.5	1822.2	3348.9	6495.7	455.8	905.1	2695.7	378.8	1067.7	2051	253.5	464.5	1375.4	406.2	835.9	2686.5	816.9	2520.5	5461.9	3	6	11	3	6	11	3	6	11	3	6	11	3	6	11	High	High	High	High	High	High	High	High	High	High	High	High	High	High	High	FALSE	unreviewed	Sema6a	Rattus norvegicus (Rat)	1031
D3ZAI6	Nt5dc3	5'-nucleotidase domain containing 3	FALSE	unreviewed	2	49	High	25	88	25	Rat	FALSE	3 v 3	0.284556	0.236334	0.431897	3 v 3	0.580813	0.0377915	0.156825	3 v 3	1.37079	0.0206411	0.157911	FALSE	FALSE	FALSE	FALSE	TRUE	TRUE	3 v 3	0.473327	0.0387245	0.241291	3 v 3	0.692872	0.0518279	0.239662	3 v 3	1.98265	0.0534179	0.400712	0.462992	-0.055518	0.446193	0.532351	0.801939	0.40815	1.35003	1.03514	1.72721	0.507151	0.292821	0.62001	0.756305	0.940185	0.382127	2.12945	1.09187	2.72663	11.3571	11.049	11.7364	10.7587	11.1141	10.6714	12.1134	11.9892	12.1185	12.8882	12.206	13.398	11.8643	11.3419	12.3564	12.5588	11.8074	12.1603	12.3256	11.6889	11.6708	13.0912	12.6093	12.5684	13.6756	12.724	13.398	13.0218	11.7518	12.6065	6033.6	3584	4577.3	5133.1	3301.5	3260.3	8726.3	6248.5	6074	13085.2	6765.8	10794.4	8316.7	3448.7	6236.3	2623.2	2118.8	3411.9	1732.6	2216.6	1630.8	4431	4065.5	4446.6	7581	4724.7	10794.4	3728.2	2595.6	5243.7	16	13	20	16	13	20	16	13	20	16	13	20	16	13	20	High	High	High	High	High	High	High	High	High	High	High	High	High	High	High	FALSE	unreviewed	Nt5dc3	Rattus norvegicus (Rat)	546
D3ZAL8	Lrrtm3	Leucine-rich repeat transmembrane neuronal protein 3	TRUE	reviewed	4	3	High	2	4	1	Rat	FALSE	0 v 0	NA	NA	NA	0 v 0	NA	NA	NA	0 v 0	NA	NA	NA	NA	NA	NA	NA	NA	NA	0 v 0	NA	NA	NA	0 v 0	NA	NA	NA	0 v 0	NA	NA	NA	NA	NA	NA	NA	NA	NA	NA	NA	NA	NA	NA	NA	NA	NA	NA	NA	NA	NA	NA	NA	NA	NA	NA	NA	NA	NA	NA	NA	NA	NA	NA	NA	NA	NA	NA	NA	NA	NA	NA	NA	NA	NA	NA	NA	NA	NA	NA	NA	NA	NA	NA	NA	NA	NA	NA	NA	NA	NA	NA	NA	NA	NA	NA	NA	NA	NA	NA	NA	NA	NA	NA	NA	NA	NA	NA	NA	NA	NA	NA	NA	NA	NA	NA	NA	NA	NA	NA	NA	NA	NA	NA	NA	NA	High	High	High	High	High	High	High	High	High	High	High	High	High	High	High	FALSE	reviewed	Lrrtm3	Rattus norvegicus (Rat)	582		TRANSMEM 421..441; /note=Helical; /evidence=ECO:0000255	SUBCELLULAR LOCATION: Cell membrane {ECO:0000250}; Single-pass type I membrane protein {ECO:0000250}. Postsynaptic cell membrane {ECO:0000250}; Single-pass type I membrane protein {ECO:0000250}.
D3ZAN2	Cdhr2	Cadherin-related family member 2	TRUE	unreviewed	3	1	Medium	1	4	1	Rat	FALSE	0 v 0	NA	NA	NA	0 v 0	NA	NA	NA	0 v 0	NA	NA	NA	NA	NA	NA	NA	NA	NA	0 v 0	NA	NA	NA	0 v 0	NA	NA	NA	0 v 0	NA	NA	NA	NA	NA	NA	NA	NA	NA	NA	NA	NA	NA	NA	NA	NA	NA	NA	NA	NA	NA	NA	NA	NA	NA	NA	NA	NA	NA	NA	NA	NA	NA	NA	NA	NA	NA	NA	NA	NA	NA	NA	NA	NA	NA	NA	NA	NA	NA	NA	NA	NA	NA	NA	NA	NA	NA	NA	NA	NA	NA	NA	NA	NA	NA	NA	NA	NA	NA	NA	NA	NA	NA	NA	NA	NA	NA	NA	NA	NA	NA	NA	NA	NA	NA	NA	NA	NA	NA	NA	NA	NA	NA	NA	NA	NA	High	Medium	Medium	High	Medium	Medium	High	Medium	Medium	High	Medium	Medium	High	Medium	Medium	FALSE	unreviewed	Cdhr2	Rattus norvegicus (Rat)	1310		TRANSMEM 1151..1177; /note=Helical; /evidence=ECO:0000256|SAM:Phobius
D3ZAN3	Ganab	Glucosidase II alpha subunit	FALSE	unreviewed	2	39	High	33	152	32	Rat	FALSE	3 v 3	0.149868	0.0312969	0.196953	3 v 3	0.649976	0.0166894	0.119415	3 v 3	0.291964	0.0582448	0.186172	FALSE	FALSE	FALSE	FALSE	TRUE	FALSE	3 v 3	0.338622	0.0339792	0.235866	3 v 3	0.762023	0.0270614	0.2268	3 v 3	0.903849	0.0533389	0.400712	0.203048	0.113738	0.132816	0.584305	0.818676	0.546947	0.200873	0.437919	0.237101	0.247162	0.462063	0.306643	0.808224	0.956928	0.520918	0.980318	0.494676	1.23655	12.3214	12.2351	12.8915	11.7134	12.079	12.0791	13.1296	13.192	13.4124	12.6937	12.5737	13.3156	12.5685	12.6971	13.1981	13.523	12.9934	13.3154	13.2803	12.6538	13.0785	14.1073	13.8121	13.8623	13.4812	13.0917	13.3156	13.7261	13.1071	13.4482	11771.5	8154.5	10193.7	9948.9	6444.4	8650.1	17649.2	14382.8	14892.9	11435.2	8729.9	10195.2	13550.5	8823.4	11176.7	5118	4820.8	7598.4	3358	4326.6	4326.7	8961.9	9358	10902.7	6625	6096.2	10195.2	6074.4	6640.7	9397.9	24	16	23	24	16	23	24	16	23	24	16	23	24	16	23	High	High	High	High	High	High	High	High	High	High	High	High	High	High	High	FALSE	unreviewed	Ganab	Rattus norvegicus (Rat)	797
D3ZAP9	Gpd1l1	Glycerol-3-phosphate dehydrogenase [NAD(+)] (EC 1.1.1.8)	FALSE	unreviewed	4	27	High	13	33	13	Rat	FALSE	3 v 3	0.316451	0.103473	0.308478	3 v 3	-0.238011	0.246085	0.376532	3 v 3	0.100014	0.524825	0.618426	FALSE	FALSE	FALSE	FALSE	FALSE	FALSE	3 v 3	0.505236	0.125842	0.316396	3 v 3	-0.125992	0.316926	0.470468	3 v 3	0.711952	0.18067	0.404677	0.148213	0.524853	0.276285	-0.529577	-0.119943	-0.064514	0.361523	-0.0432895	-0.0181909	0.192375	0.873243	0.450089	-0.305828	0.0183773	-0.0905239	1.14101	0.013465	0.981379	7.64746	10.5182	10.0639	7.07039	11.0368	9.38931	7.34163	10.5365	9.97341	8.2114	11.0503	10.3707	7.83983	11.3914	10.514	8.84925	11.2765	10.4878	8.63735	11.6116	10.3889	8.31967	11.1566	10.4233	8.99887	11.5683	10.3707	8.99746	11.8014	10.7641	461.2	2480.7	1436	398.2	3129.2	1340.8	319.5	2282.8	1373.2	511.6	3036.7	1324	511.1	3569.2	1739.1	200.5	1466.5	1070.4	134.4	2100.9	670.6	162.2	1485.3	1005.3	296.4	2120.6	1324	229.1	2686.3	1462.3	1	8	4	1	8	4	1	8	4	1	8	4	1	8	4	High	High	High	High	High	High	High	High	High	High	High	High	High	High	High	FALSE	unreviewed	Gpd1l1 Gpd1l	Rattus norvegicus (Rat)	351
D3ZAQ0	Fundc2	FUN14 domain containing 2	FALSE	unreviewed	2	11	High	3	3	3	Rat	FALSE	0 v 0	NA	NA	NA	0 v 0	NA	NA	NA	0 v 0	NA	NA	NA	NA	NA	NA	NA	NA	NA	0 v 0	NA	NA	NA	0 v 0	NA	NA	NA	0 v 0	NA	NA	NA	NA	NA	NA	NA	NA	NA	NA	NA	NA	NA	NA	NA	NA	NA	NA	NA	NA	NA	NA	NA	NA	NA	NA	NA	NA	NA	NA	NA	NA	NA	NA	NA	NA	NA	NA	NA	NA	NA	NA	NA	NA	NA	NA	NA	NA	NA	NA	NA	NA	NA	NA	NA	NA	NA	NA	NA	NA	NA	NA	NA	NA	NA	NA	NA	NA	NA	NA	NA	NA	NA	NA	NA	NA	NA	NA	NA	NA	NA	NA	NA	NA	NA	NA	NA	NA	NA	NA	NA	NA	NA	NA	NA	NA	High	Not Found	High	High	Not Found	High	High	Not Found	High	High	Not Found	High	High	Not Found	High	FALSE	unreviewed	Fundc2	Rattus norvegicus (Rat)	246			SUBCELLULAR LOCATION: Mitochondrion outer membrane {ECO:0000256|ARBA:ARBA00004374}; Multi-pass membrane protein {ECO:0000256|ARBA:ARBA00004374}.
D3ZAS8	Sart3	Spliceosome associated factor 3 U4/U6 recycling protein	FALSE	unreviewed	3	4	Medium	2	3	2	Rat	FALSE	1 v 1	-0.443797	NA	NA	1 v 1	-0.00503379	NA	NA	1 v 1	-0.286911	NA	NA	NA	NA	NA	NA	NA	NA	1 v 1	-0.269896	NA	NA	1 v 1	-0.0311021	NA	NA	1 v 1	0.712477	NA	NA	NA	NA	-0.443797	NA	NA	-0.00503379	NA	NA	-0.286911	NA	NA	-0.269896	NA	NA	-0.0311021	NA	NA	0.712477	NA	NA	9.70494	NA	NA	9.2031	NA	NA	9.67384	NA	NA	9.91558	NA	NA	9.43505	NA	NA	10.1289	NA	NA	10.2025	NA	NA	10.1239	NA	NA	9.91558	NA	NA	9.6851	NA	NA	1119.7	NA	NA	1178.3	NA	NA	1115.8	NA	NA	965.8	NA	NA	823.2	NA	NA	834.6	NA	NA	589.4	NA	NA	816.8	NA	NA	965.8	NA	NA	692.2	NA	NA	2	NA	NA	2	NA	NA	2	NA	NA	2	NA	NA	2	Medium	Not Found	High	Medium	Not Found	High	Medium	Not Found	High	Medium	Not Found	High	Medium	Not Found	High	FALSE	unreviewed	Sart3	Rattus norvegicus (Rat)	978
D3ZAU0	Muc5b	Mucin 5B oligomeric mucus/gel-forming	FALSE	unreviewed	2	0	Medium	1	1	1	Rat	FALSE	0 v 0	NA	NA	NA	0 v 0	NA	NA	NA	0 v 0	NA	NA	NA	NA	NA	NA	NA	NA	NA	0 v 0	NA	NA	NA	0 v 0	NA	NA	NA	0 v 0	NA	NA	NA	NA	NA	NA	NA	NA	NA	NA	NA	NA	NA	NA	NA	NA	NA	NA	NA	NA	NA	NA	NA	NA	NA	NA	NA	NA	NA	NA	NA	NA	NA	NA	NA	NA	NA	NA	NA	NA	NA	NA	NA	NA	NA	NA	NA	NA	NA	NA	NA	NA	NA	NA	NA	NA	NA	NA	NA	NA	NA	NA	NA	NA	NA	NA	NA	NA	NA	NA	NA	NA	NA	NA	NA	NA	NA	NA	NA	NA	NA	NA	NA	NA	NA	NA	NA	NA	NA	NA	NA	NA	NA	NA	NA	NA	Not Found	High	Not Found	Not Found	High	Not Found	Not Found	High	Not Found	Not Found	High	Not Found	Not Found	High	Not Found	FALSE	unreviewed	Muc5b	Rattus norvegicus (Rat)	3923
D3ZAW2	Pisd	Phosphatidylserine decarboxylase proenzyme mitochondrial (EC 4.1.1.65) [Cleaved into: Phosphatidylserine decarboxylase beta chain; Phosphatidylserine decarboxylase alpha chain]	TRUE	reviewed	5	4	High	2	4	2	Rat	FALSE	2 v 2	0.326609	0.147493	0.349801	2 v 2	0.0148069	0.788616	0.845554	2 v 2	-0.203371	0.308399	0.432165	FALSE	FALSE	FALSE	FALSE	FALSE	FALSE	2 v 2	0.586994	0.174675	0.364968	2 v 2	0.0705129	0.674157	0.769842	2 v 2	0.32507	0.536391	0.650382	NA	0.403662	0.249556	NA	0.0577497	-0.0281358	NA	-0.0963456	-0.310396	NA	0.75222	0.421768	NA	0.196033	-0.0550068	NA	-0.0394632	0.689604	NA	7.93428	6.11894	NA	8.26491	5.6837	NA	8.13031	6.06393	NA	8.22545	6.3733	NA	8.6865	6.54071	NA	8.69279	6.54226	NA	8.83983	6.6837	NA	8.75054	6.51412	NA	8.74349	6.3733	NA	9.09645	6.79181	NA	413.8	93.2	NA	458.2	102.8	NA	430.7	91.4	NA	428.6	82.9	NA	547.4	110.8	NA	244.6	69.5	NA	307.6	51.4	NA	280.2	66.9	NA	299.3	82.9	NA	412	93.1	NA	1	1	NA	1	1	NA	1	1	NA	1	1	NA	1	1	Not Found	High	High	Not Found	High	High	Not Found	High	High	Not Found	High	High	Not Found	High	High	FALSE	reviewed	Pisd	Rattus norvegicus (Rat)	406		TRANSMEM 61..79; /note=Helical; /evidence=ECO:0000255|HAMAP-Rule:MF_03208	SUBCELLULAR LOCATION: [Phosphatidylserine decarboxylase beta chain]: Mitochondrion inner membrane {ECO:0000255|HAMAP-Rule:MF_03208, ECO:0000269|PubMed:6862014}; Single-pass membrane protein {ECO:0000255|HAMAP-Rule:MF_03208}; Intermembrane side {ECO:0000255|HAMAP-Rule:MF_03208, ECO:0000269|PubMed:6862014}.; SUBCELLULAR LOCATION: [Phosphatidylserine decarboxylase alpha chain]: Mitochondrion inner membrane {ECO:0000255|HAMAP-Rule:MF_03208, ECO:0000269|PubMed:6862014}; Peripheral membrane protein {ECO:0000255|HAMAP-Rule:MF_03208, ECO:0000269|PubMed:6862014}; Intermembrane side {ECO:0000255|HAMAP-Rule:MF_03208, ECO:0000269|PubMed:6862014}. Cytoplasm {ECO:0000250|UniProtKB:Q9UG56}. Note=Anchored to the mitochondrial inner membrane through its interaction with the integral membrane beta chain. {ECO:0000255|HAMAP-Rule:MF_03208, ECO:0000305|PubMed:6862014}.; SUBCELLULAR LOCATION: Mitochondrion inner membrane {ECO:0000250|UniProtKB:Q9UG56}. Lipid droplet {ECO:0000250|UniProtKB:Q9UG56}. Note=Predominantly localizes to lipid droplets in lipid-replete conditions, and to mitochondria in lipid-deplete conditions. {ECO:0000250|UniProtKB:Q9UG56}.
D3ZAZ0	Eif3m	Eukaryotic translation initiation factor 3 subunit M (eIF3m)	FALSE	unreviewed	3	20	High	5	5	5	Rat	FALSE	2 v 2	-0.0071779	0.929773	0.959045	2 v 2	-0.381398	0.406193	0.526246	2 v 2	0.0558552	0.673599	0.745845	FALSE	FALSE	FALSE	FALSE	FALSE	FALSE	2 v 2	0.253989	0.343377	0.505443	2 v 2	-0.325035	0.352196	0.501919	2 v 2	0.583801	0.492758	0.617746	NA	0.0576268	-0.0719826	NA	-0.664209	-0.0985866	NA	-0.0433687	0.155079	NA	0.406021	0.101956	NA	-0.525763	-0.124308	NA	0.0131331	1.15447	NA	7.55919	8.74416	NA	7.53838	7.88692	NA	7.03342	8.61985	NA	7.55152	9.04139	NA	7.96521	8.84612	NA	8.31741	9.16817	NA	8.11322	8.88631	NA	7.6532	9.06958	NA	8.06985	9.04139	NA	8.37504	9.09619	NA	319	575.3	NA	276.9	473.2	NA	201.3	537.3	NA	268.7	526.9	NA	332	547.3	NA	188.6	428.8	NA	185.9	236.7	NA	131	393.4	NA	187.6	526.9	NA	249.9	460.2	NA	1	2	NA	1	2	NA	1	2	NA	1	2	NA	1	2	Not Found	High	High	Not Found	High	High	Not Found	High	High	Not Found	High	High	Not Found	High	High	FALSE	unreviewed	Eif3m EIF3M	Rattus norvegicus (Rat)	366			SUBCELLULAR LOCATION: Cytoplasm {ECO:0000256|HAMAP-Rule:MF_03012}.
D3ZB51	Igsf9b	Protein turtle homolog B (Immunoglobulin superfamily member 9B)	TRUE	reviewed	5	11	High	12	23	12	Rat	FALSE	3 v 3	-0.308771	0.000184223	0.117092	3 v 3	-0.411562	0.00104296	0.0797365	3 v 3	-0.714059	0.171138	0.300153	TRUE	TRUE	FALSE	FALSE	FALSE	FALSE	3 v 3	-0.119872	0.297957	0.46554	3 v 3	-0.299447	0.0405777	0.231174	3 v 3	-0.102615	0.674526	0.748254	-0.301135	-0.309595	-0.315584	-0.420568	-0.428738	-0.38538	-1.27324	-0.0969456	-0.771987	-0.256775	0.0386967	-0.141537	-0.196491	-0.290361	-0.411488	-0.494817	-0.0404581	0.227429	7.00899	7.55152	9.25006	6.98185	7.80864	8.94924	6.8125	7.26115	8.83857	6.48704	7.76818	9.17667	6.75221	7.59021	9.10852	8.21043	8.31016	9.67402	8.54844	8.38327	9.94866	7.78986	7.88142	9.28864	7.27519	8.28633	9.17667	7.90929	8.00056	9.35843	296.2	317.4	816.9	374.4	333.9	988.2	221.3	235.8	625.4	154.9	312.2	578.7	240.4	256.1	656.4	128.8	187.6	608.9	126.4	224.2	494.3	112.4	153.4	457.8	89.7	218	578.7	107.8	192.7	552	1	2	4	1	2	4	1	2	4	1	2	4	1	2	4	High	High	High	High	High	High	High	High	High	High	High	High	High	High	High	FALSE	reviewed	Igsf9b	Rattus norvegicus (Rat)	1328		TRANSMEM 723..743; /note=Helical; /evidence=ECO:0000255	SUBCELLULAR LOCATION: Postsynaptic cell membrane {ECO:0000269|PubMed:23751499}; Single-pass membrane protein {ECO:0000255}. Postsynaptic density {ECO:0000269|PubMed:23751499}.
D3ZB71	Dvl2	Dishevelled segment polarity protein 2	FALSE	unreviewed	5	3	High	2	5	1	Rat	FALSE	2 v 2	-0.0106856	0.9568	0.977092	2 v 2	0.010048	0.959018	0.971862	2 v 2	-0.718013	0.0439685	0.173473	FALSE	FALSE	TRUE	FALSE	FALSE	FALSE	2 v 2	0.251232	0.491484	0.622738	2 v 2	0.0669038	0.825451	0.88091	2 v 2	-0.190438	0.72995	0.792275	NA	0.146543	-0.167914	NA	0.165921	-0.145825	NA	-0.668344	-0.767682	NA	0.495831	0.00663309	NA	0.304772	-0.170964	NA	-0.612122	0.231246	NA	6.3733	6.43962	NA	6.63227	6.07253	NA	6.67807	6.26866	NA	6.02015	6.30378	NA	6.86913	6.44626	NA	7.13237	6.86419	NA	7.2075	7.07146	NA	7.29829	6.71836	NA	6.53916	6.30378	NA	7.27891	6.69627	NA	140.3	116.5	NA	147.8	134.5	NA	157.4	105.3	NA	93	79	NA	155.3	103.7	NA	82.9	86.8	NA	99.2	67.3	NA	102.4	77.1	NA	64.9	79	NA	116.9	87.2	NA	1	1	NA	1	1	NA	1	1	NA	1	1	NA	1	1	High	High	High	High	High	High	High	High	High	High	High	High	High	High	High	FALSE	unreviewed	Dvl2 LOC100361515	Rattus norvegicus (Rat)	736
D3ZB81	Slc25a31	ADP/ATP translocase (ADPATP carrier protein)	TRUE	unreviewed	3	12	High	4	40	1	Rat	FALSE	0 v 0	NA	NA	NA	0 v 0	NA	NA	NA	0 v 0	NA	NA	NA	NA	NA	NA	NA	NA	NA	0 v 0	NA	NA	NA	0 v 0	NA	NA	NA	0 v 0	NA	NA	NA	NA	NA	NA	NA	NA	NA	NA	NA	NA	NA	NA	NA	NA	NA	NA	NA	NA	NA	NA	NA	NA	NA	NA	NA	NA	NA	NA	NA	NA	NA	NA	NA	NA	NA	NA	NA	NA	NA	NA	NA	NA	NA	NA	NA	NA	NA	NA	NA	NA	NA	NA	NA	NA	NA	NA	NA	NA	NA	NA	NA	NA	NA	NA	NA	NA	NA	NA	NA	NA	NA	NA	NA	NA	NA	NA	NA	NA	NA	NA	NA	NA	NA	NA	NA	NA	NA	NA	NA	NA	NA	NA	NA	NA	Not Found	Not Found	High	Not Found	Not Found	High	Not Found	Not Found	High	Not Found	Not Found	High	Not Found	Not Found	High	FALSE	unreviewed	Slc25a31	Rattus norvegicus (Rat)	320		TRANSMEM 223..244; /note=Helical; /evidence=ECO:0000256|RuleBase:RU368008	SUBCELLULAR LOCATION: Membrane {ECO:0000256|ARBA:ARBA00004141, ECO:0000256|RuleBase:RU368008}; Multi-pass membrane protein {ECO:0000256|ARBA:ARBA00004141, ECO:0000256|RuleBase:RU368008}.
D3ZBB3	Tmem47	Transmembrane protein 47	FALSE	unreviewed	1	11	High	2	9	2	Rat	FALSE	3 v 3	-0.141388	0.201186	0.4021	3 v 3	-0.474581	0.0846366	0.21518	3 v 3	-0.426666	0.0136227	0.149802	FALSE	FALSE	TRUE	FALSE	FALSE	FALSE	3 v 3	0.0474969	0.753128	0.822489	3 v 3	-0.361105	0.0687383	0.249657	3 v 3	0.184474	0.562614	0.667907	-0.260545	-0.161544	-0.00207532	-0.769444	-0.339611	-0.314688	-0.526451	-0.36551	-0.388038	-0.216037	0.186491	0.172036	-0.543525	-0.199309	-0.340481	0.252387	-0.310268	0.611303	6.2384	5.80219	8.28123	5.93546	6.32373	7.77413	5.69488	5.60288	7.94075	6.18785	6.01346	8.38543	6.02237	5.98868	8.45327	7.44045	6.56071	8.70529	7.50144	6.89845	8.77347	6.67101	6.2211	8.3906	6.97499	6.53294	8.38543	7.17991	6.39917	8.70321	173.7	94.4	417.4	181.2	119.3	437.6	101.9	74.6	335.6	125.8	92.6	334.4	145	84.4	416.8	75.5	55.8	311.1	61.2	80.1	218.9	51.8	48.6	245.7	72.9	64.6	334.4	65	63.5	350.5	1	1	2	1	1	2	1	1	2	1	1	2	1	1	2	High	High	High	High	High	High	High	High	High	High	High	High	High	High	High	FALSE	unreviewed	Tmem47	Rattus norvegicus (Rat)	181			SUBCELLULAR LOCATION: Membrane {ECO:0000256|ARBA:ARBA00004141}; Multi-pass membrane protein {ECO:0000256|ARBA:ARBA00004141}.
D3ZBE5	Nek7	Serine/threonine-protein kinase Nek7 (EC 2.7.11.34) (Never in mitosis A-related kinase 7) (NimA-related protein kinase 7)	FALSE	reviewed	5	7	High	2	2	2	Rat	FALSE	0 v 0	NA	NA	NA	0 v 0	NA	NA	NA	0 v 0	NA	NA	NA	NA	NA	NA	NA	NA	NA	0 v 0	NA	NA	NA	0 v 0	NA	NA	NA	0 v 0	NA	NA	NA	NA	NA	NA	NA	NA	NA	NA	NA	NA	NA	NA	NA	NA	NA	NA	NA	NA	NA	NA	NA	NA	NA	NA	NA	NA	NA	NA	NA	NA	NA	NA	NA	NA	NA	NA	NA	NA	NA	NA	NA	NA	NA	NA	NA	NA	NA	NA	NA	NA	NA	NA	NA	NA	NA	NA	NA	NA	NA	NA	NA	NA	NA	NA	NA	NA	NA	NA	NA	NA	NA	NA	NA	NA	NA	NA	NA	NA	NA	NA	NA	NA	NA	NA	NA	NA	NA	NA	NA	NA	NA	NA	NA	NA	Not Found	Not Found	High	Not Found	Not Found	High	Not Found	Not Found	High	Not Found	Not Found	High	Not Found	Not Found	High	FALSE	reviewed	Nek7	Rattus norvegicus (Rat)	302			SUBCELLULAR LOCATION: Nucleus {ECO:0000250|UniProtKB:Q8TDX7}. Cytoplasm {ECO:0000250|UniProtKB:Q8TDX7}. Cytoplasm, cytoskeleton, spindle pole {ECO:0000250|UniProtKB:Q8TDX7}. Cytoplasm, cytoskeleton, microtubule organizing center, centrosome {ECO:0000250|UniProtKB:Q8TDX7}. Note=Present at centrosome throughout the cell cycle. Also detected at spindle midzone of the anaphase cells and eventually concentrates at the midbody (By similarity). Interaction with ANKS3 prevents its translocation to the nucleus (By similarity). {ECO:0000250|UniProtKB:Q8TDX7}.
D3ZBH5	Lmtk2	Lemur tyrosine kinase 2	TRUE	unreviewed	4	1	Medium	1	1	1	Rat	FALSE	0 v 0	NA	NA	NA	0 v 0	NA	NA	NA	0 v 0	NA	NA	NA	NA	NA	NA	NA	NA	NA	0 v 0	NA	NA	NA	0 v 0	NA	NA	NA	0 v 0	NA	NA	NA	NA	NA	NA	NA	NA	NA	NA	NA	NA	NA	NA	NA	NA	NA	NA	NA	NA	NA	NA	NA	NA	NA	NA	NA	NA	NA	NA	NA	NA	NA	NA	NA	NA	NA	NA	NA	NA	NA	NA	NA	NA	NA	NA	NA	NA	NA	NA	NA	NA	NA	NA	NA	NA	NA	NA	NA	NA	NA	NA	NA	NA	NA	NA	NA	NA	NA	NA	NA	NA	NA	NA	NA	NA	NA	NA	NA	NA	NA	NA	NA	NA	NA	NA	NA	NA	NA	NA	NA	NA	NA	NA	NA	NA	Not Found	Not Found	High	Not Found	Not Found	High	Not Found	Not Found	High	Not Found	Not Found	High	Not Found	Not Found	High	FALSE	unreviewed	Lmtk2	Rattus norvegicus (Rat)	1631		TRANSMEM 43..66; /note=Helical; /evidence=ECO:0000256|SAM:Phobius
D3ZBN0	H1-5	Histone H1.5	FALSE	reviewed	5	46	High	16	41	12	Rat	FALSE	3 v 3	0.385064	0.213341	0.411894	3 v 3	0.646619	0.0346394	0.151878	3 v 3	-0.0753734	0.600083	0.683813	FALSE	FALSE	FALSE	FALSE	TRUE	FALSE	3 v 3	0.573876	0.194664	0.379601	3 v 3	0.758547	0.0499667	0.238254	3 v 3	0.536533	0.258599	0.453297	0.127677	0.809235	0.21828	0.624115	0.871029	0.444712	0.168866	-0.202146	-0.19284	0.171899	1.15761	0.392123	0.847602	1.00936	0.418677	0.948264	-0.145372	0.806706	6.92719	9.95216	10.8692	5.67525	10.1709	9.31198	7.77479	10.9615	11.2879	6.62352	10.0256	10.1187	7.09908	11.1098	11.2613	8.12877	10.7105	11.2931	7.24222	10.7458	10.3115	8.75288	11.5816	11.7378	7.41109	10.5436	10.1187	8.25644	11.5198	11.5114	279.9	1675.7	2509.4	151.4	1717.1	1270.8	431.4	3064.8	3415.4	170.2	1492.6	1111.8	305.8	2936.3	2919.3	121.7	990.6	1870.5	51.1	1152.8	635.6	219	1994.1	2500.3	98.6	1042.3	1111.8	137.1	2209.9	2454.7	1	5	5	1	5	5	1	5	5	1	5	5	1	5	5	High	High	High	High	High	High	High	High	High	High	High	High	High	High	High	FALSE	reviewed	H1-5 H1f5 HIf5 Hist1h1b	Rattus norvegicus (Rat)	222			SUBCELLULAR LOCATION: Nucleus. Chromosome. Note=Mainly localizes in heterochromatin. {ECO:0000250}.
D3ZBN4	Erg28	Ergosterol biosynthesis 28 homolog	FALSE	unreviewed	2	14	High	2	3	2	Rat	FALSE	1 v 1	0.025829	NA	NA	1 v 1	-0.103197	NA	NA	1 v 1	-0.00252883	NA	NA	NA	NA	NA	NA	NA	NA	1 v 1	0.200276	NA	NA	1 v 1	-0.129283	NA	NA	1 v 1	0.996629	NA	NA	NA	NA	0.025829	NA	NA	-0.103197	NA	NA	-0.00252883	NA	NA	0.200276	NA	NA	-0.129283	NA	NA	0.996629	NA	NA	6.85175	NA	NA	6.42122	NA	NA	6.72247	NA	NA	7.41785	NA	NA	7.05202	NA	NA	7.27612	NA	NA	7.42038	NA	NA	7.17293	NA	NA	7.41785	NA	NA	7.30195	NA	NA	155	NA	NA	171.3	NA	NA	144.3	NA	NA	171	NA	NA	157.8	NA	NA	115.5	NA	NA	85.7	NA	NA	105.6	NA	NA	171	NA	NA	132.7	NA	NA	1	NA	NA	1	NA	NA	1	NA	NA	1	NA	NA	1	Not Found	High	High	Not Found	High	High	Not Found	High	High	Not Found	High	High	Not Found	High	High	FALSE	unreviewed	Erg28 RGD1310769	Rattus norvegicus (Rat)	140			SUBCELLULAR LOCATION: Endoplasmic reticulum membrane {ECO:0000256|ARBA:ARBA00004477}; Multi-pass membrane protein {ECO:0000256|ARBA:ARBA00004477}. Membrane {ECO:0000256|ARBA:ARBA00004141}; Multi-pass membrane protein {ECO:0000256|ARBA:ARBA00004141}.
D3ZBZ6	Disp2	Dispatched RND transporter family member 2	FALSE	unreviewed	1	10	High	14	29	14	Rat	FALSE	3 v 3	0.268678	0.0977412	0.300565	3 v 3	-0.112049	0.0946622	0.226117	3 v 3	-0.111545	0.816452	0.860592	FALSE	FALSE	FALSE	FALSE	FALSE	FALSE	3 v 3	0.457388	0.104339	0.298192	3 v 3	3.36638e-05	0.999676	0.999871	3 v 3	0.50029	0.334785	0.505438	0.259726	0.430223	0.116084	-0.0798728	-0.186169	-0.0701054	-0.948277	0.407938	0.205704	0.303757	0.778477	0.289929	0.144105	-0.0479086	-0.0960951	-0.168934	0.464647	1.20516	8.29094	9.69645	11.1259	8.99294	9.63154	10.6308	8.43505	9.64854	11.0298	8.824	10.0962	11.836	8.5947	10.4749	11.4158	9.49265	10.4547	11.5498	10.5599	10.2064	11.6303	9.41278	10.2685	11.4797	9.61158	10.6143	11.836	9.75238	10.8849	11.6659	720.4	1403.4	2998	1509.5	1181.5	3170	681.6	1233.5	2855.8	782.3	1567.6	3655.8	862.5	1891	3249.2	313.2	829.7	2234.7	509.5	793.2	1585.6	346.1	802.6	2090.7	453.2	1094.6	3655.8	386.6	1423.2	2732.1	3	5	9	3	5	9	3	5	9	3	5	9	3	5	9	High	High	High	High	High	High	High	High	High	High	High	High	High	High	High	FALSE	unreviewed	Disp2	Rattus norvegicus (Rat)	1346
D3ZC55	Hspa12a	Heat shock protein family A (Hsp70) member 12A	FALSE	unreviewed	1	30	High	19	41	19	Rat	FALSE	3 v 3	0.15615	0.110811	0.316188	3 v 3	-0.928269	0.0198039	0.127801	3 v 3	-0.209052	0.0170481	0.153041	FALSE	TRUE	FALSE	FALSE	FALSE	FALSE	3 v 3	0.344915	0.108958	0.303213	3 v 3	-0.816191	0.0404316	0.231174	3 v 3	0.402866	0.275076	0.465987	0.0565661	0.15855	0.253335	-0.705077	-1.16394	-0.915789	-0.173576	-0.190052	-0.263529	0.100722	0.506859	0.427166	-0.481085	-1.02569	-0.941804	0.605956	-0.13328	0.735922	10.92	11.5767	11.4442	10.5926	11.9399	11.038	10.4389	10.551	10.5024	11.1985	11.8066	11.7739	11.0207	12.0836	11.8714	12.1217	12.3351	11.8682	12.1595	12.5147	12.0374	11.4166	11.1711	10.9524	11.9859	12.3247	11.7739	12.1782	12.4936	12.1215	4456.4	5166.8	3738.3	4574.9	5852.1	4203.6	2733.6	2305.9	1981.5	4056.3	5129.8	3501.8	4634.6	5767	4455.9	1937.5	3054.5	2786.5	1544.1	3928.9	2102.6	1388.1	1500.3	1450.6	2350.1	3582.2	3501.8	2077.6	4340.3	3746.7	5	10	9	5	10	9	5	10	9	5	10	9	5	10	9	High	High	High	High	High	High	High	High	High	High	High	High	High	High	High	FALSE	unreviewed	Hspa12a	Rattus norvegicus (Rat)	675
D3ZC63	Cmpk2	Cytidine/uridine monophosphate kinase 2	FALSE	unreviewed	3	17	High	7	8	7	Rat	FALSE	1 v 1	1.77965	NA	NA	1 v 1	2.16579	NA	NA	1 v 1	0.0776243	NA	NA	NA	NA	NA	NA	NA	NA	1 v 1	2.12828	NA	NA	1 v 1	2.30434	NA	NA	1 v 1	0.134289	NA	NA	NA	1.77965	NA	NA	2.16579	NA	NA	0.0776243	NA	NA	2.12828	NA	NA	2.30434	NA	NA	0.134289	NA	NA	7.55612	NA	NA	8.07468	NA	NA	9.86047	NA	NA	8.20897	NA	NA	9.6844	NA	NA	8.3147	NA	NA	8.64962	NA	NA	10.4805	NA	NA	8.72724	NA	NA	10.0943	NA	NA	318.4	NA	NA	401.6	NA	NA	1428.7	NA	NA	423.8	NA	NA	1093.2	NA	NA	188.2	NA	NA	269.6	NA	NA	929.6	NA	NA	295.9	NA	NA	822.8	NA	NA	3	NA	NA	3	NA	NA	3	NA	NA	3	NA	NA	3	NA	Medium	High	Not Found	Medium	High	Not Found	Medium	High	Not Found	Medium	High	Not Found	Medium	High	Not Found	FALSE	unreviewed	Cmpk2	Rattus norvegicus (Rat)	447
D3ZC81	Pex10	Peroxisomal biogenesis factor 10	FALSE	unreviewed	2	3	High	1	1	1	Rat	FALSE	0 v 0	NA	NA	NA	0 v 0	NA	NA	NA	0 v 0	NA	NA	NA	NA	NA	NA	NA	NA	NA	0 v 0	NA	NA	NA	0 v 0	NA	NA	NA	0 v 0	NA	NA	NA	NA	NA	NA	NA	NA	NA	NA	NA	NA	NA	NA	NA	NA	NA	NA	NA	NA	NA	NA	NA	NA	NA	NA	NA	NA	NA	NA	NA	NA	NA	NA	NA	NA	NA	NA	NA	NA	NA	NA	NA	NA	NA	NA	NA	NA	NA	NA	NA	NA	NA	NA	NA	NA	NA	NA	NA	NA	NA	NA	NA	NA	NA	NA	NA	NA	NA	NA	NA	NA	NA	NA	NA	NA	NA	NA	NA	NA	NA	NA	NA	NA	NA	NA	NA	NA	NA	NA	NA	NA	NA	NA	NA	NA	Not Found	High	Not Found	Not Found	High	Not Found	Not Found	High	Not Found	Not Found	High	Not Found	Not Found	High	Not Found	FALSE	unreviewed	Pex10	Rattus norvegicus (Rat)	324			SUBCELLULAR LOCATION: Membrane {ECO:0000256|ARBA:ARBA00004141}; Multi-pass membrane protein {ECO:0000256|ARBA:ARBA00004141}. Peroxisome membrane {ECO:0000256|ARBA:ARBA00004585}; Multi-pass membrane protein {ECO:0000256|ARBA:ARBA00004585}.
D3ZCG2	Kif21a	Kinesin family member 21A	FALSE	unreviewed	3	13	High	18	28	16	Rat	FALSE	3 v 3	0.107503	0.0489198	0.229874	3 v 3	-0.283146	0.111524	0.243565	3 v 3	-0.374115	0.0346027	0.167889	FALSE	FALSE	TRUE	FALSE	FALSE	FALSE	3 v 3	0.296198	0.118684	0.313345	3 v 3	-0.171249	0.0625958	0.244887	3 v 3	0.237544	0.434436	0.583286	0.0613762	0.145845	0.115288	-0.479683	-0.240686	-0.129068	-0.505642	-0.259925	-0.356778	0.105381	0.494185	0.289027	-0.255942	-0.10261	-0.155196	0.273905	-0.203701	0.642429	9.33383	8.05039	8.77248	9.08826	8.16138	8.50859	9.07788	7.94778	8.61728	9.36216	7.95768	9.15102	9.43921	8.54458	9.06151	10.5354	8.80864	9.19623	10.6553	8.73606	9.50779	10.0557	8.56796	9.06717	10.1496	8.47614	9.15102	10.5967	8.95449	9.31152	1484.1	448.4	586.6	1612.7	426.4	728	1064.3	379.5	536.4	1135.9	356.1	568.5	1548.6	496.1	635.4	645.3	265.1	437.3	544.3	286.3	364.2	540.4	246.9	392.7	658.1	248.6	568.5	694.2	373.4	534.3	3	2	3	3	2	3	3	2	3	3	2	3	3	2	3	High	High	High	High	High	High	High	High	High	High	High	High	High	High	High	FALSE	unreviewed	Kif21a	Rattus norvegicus (Rat)	1672
D3ZCG3	Mon2	Protein MON2 homolog	FALSE	unreviewed	2	2	High	3	5	3	Rat	FALSE	2 v 2	-0.164362	0.523753	0.662614	2 v 2	0.0610528	0.662877	0.74518	2 v 2	-0.121721	0.719986	0.785484	FALSE	FALSE	FALSE	FALSE	FALSE	FALSE	2 v 2	0.0966458	0.776943	0.838982	2 v 2	0.117148	0.643129	0.746151	2 v 2	0.406438	0.307109	0.486476	NA	0.0127464	-0.34147	NA	0.16536	-0.0432548	NA	0.136935	-0.380376	NA	0.361099	-0.167807	NA	0.303766	-0.0694692	NA	0.193598	0.619279	NA	8.49065	8.2182	NA	8.41151	7.70805	NA	8.79442	8.14873	NA	8.60511	8.32733	NA	8.85175	8.05039	NA	9.24911	8.64205	NA	8.98641	8.7077	NA	9.41447	8.5988	NA	9.12335	8.32733	NA	9.26186	8.30058	NA	608.5	399.5	NA	507.2	418.1	NA	682.4	387.7	NA	557.7	321.2	NA	613.9	315.3	NA	359.7	297.8	NA	340.5	209.1	NA	444	283.8	NA	389.4	321.2	NA	462	265.1	NA	1	1	NA	1	1	NA	1	1	NA	1	1	NA	1	1	Not Found	High	High	Not Found	High	High	Not Found	High	High	Not Found	High	High	Not Found	High	High	FALSE	unreviewed	Mon2	Rattus norvegicus (Rat)	1714			SUBCELLULAR LOCATION: Membrane {ECO:0000256|ARBA:ARBA00004370}.
D3ZCG5	Mmp15	Matrix metallopeptidase 15	FALSE	unreviewed	2	12	High	8	16	7	Rat	FALSE	2 v 2	1.34631	0.103662	0.308752	2 v 2	-0.00434856	0.917642	0.94347	2 v 2	0.240435	0.388353	0.503544	FALSE	FALSE	FALSE	FALSE	FALSE	FALSE	2 v 2	1.60724	0.120752	0.313345	2 v 2	0.0517535	0.731838	0.812642	2 v 2	0.768448	0.239228	0.439642	NA	1.56749	1.12513	NA	0.0290777	-0.0377749	NA	0.408487	0.0723819	NA	1.91581	1.29868	NA	0.167263	-0.063756	NA	0.465275	1.07162	NA	8.6359	7.93782	NA	9.20237	7.56682	NA	8.80316	7.87406	NA	9.66764	8.63844	NA	10.5517	9.23649	NA	9.39425	8.36151	NA	9.77726	8.56605	NA	9.42333	8.32373	NA	10.1857	8.63844	NA	10.9617	9.48663	NA	672.9	328.9	NA	877.5	379	NA	686.6	320.4	NA	1164.7	398.5	NA	1994.4	717.4	NA	397.8	245.2	NA	589.1	189.6	NA	446.7	234.6	NA	813.3	398.5	NA	1501	603.2	NA	2	2	NA	2	2	NA	2	2	NA	2	2	NA	2	2	High	High	High	High	High	High	High	High	High	High	High	High	High	High	High	FALSE	unreviewed	Mmp15	Rattus norvegicus (Rat)	657
D3ZCI2	Slc9a7	Sodium/hydrogen exchanger	TRUE	unreviewed	3	8	High	7	13	7	Rat	FALSE	2 v 2	-0.621014	0.449288	0.602209	2 v 2	-0.174354	0.349714	0.473941	2 v 2	0.00549437	0.99514	0.996708	FALSE	FALSE	FALSE	FALSE	FALSE	FALSE	2 v 2	-0.511888	0.469137	0.604099	2 v 2	-0.0758238	0.798307	0.862932	2 v 2	0.895086	0.380899	0.546768	-0.0918182	NA	-1.15021	-0.0676176	NA	-0.281091	0.725251	NA	-0.714262	-0.0473733	NA	-0.976404	0.155444	NA	-0.307091	1.50524	NA	0.284937	6.15381	NA	8.6664	5.43962	NA	8.07788	6.30925	NA	8.35931	6.94486	NA	8.36282	6.10643	NA	7.69	7.35579	NA	9.09038	7.00675	NA	9.07708	7.28817	NA	8.80929	7.732	NA	8.36282	7.26397	NA	7.94017	163.8	NA	545.1	128.6	NA	540.1	156.3	NA	448.6	212.6	NA	329.2	153.7	NA	245.6	71.2	NA	406.3	43.4	NA	270.2	79.3	NA	328.4	123.2	NA	329.2	68.9	NA	206.5	1	NA	2	1	NA	2	1	NA	2	1	NA	2	1	NA	2	High	High	High	High	High	High	High	High	High	High	High	High	High	High	High	FALSE	unreviewed	Slc9a7	Rattus norvegicus (Rat)	727		TRANSMEM 73..92; /note=Helical; /evidence=ECO:0000256|SAM:Phobius; TRANSMEM 104..121; /note=Helical; /evidence=ECO:0000256|SAM:Phobius; TRANSMEM 183..200; /note=Helical; /evidence=ECO:0000256|SAM:Phobius; TRANSMEM 212..234; /note=Helical; /evidence=ECO:0000256|SAM:Phobius; TRANSMEM 254..272; /note=Helical; /evidence=ECO:0000256|SAM:Phobius; TRANSMEM 284..306; /note=Helical; /evidence=ECO:0000256|SAM:Phobius; TRANSMEM 326..352; /note=Helical; /evidence=ECO:0000256|SAM:Phobius; TRANSMEM 364..397; /note=Helical; /evidence=ECO:0000256|SAM:Phobius; TRANSMEM 417..437; /note=Helical; /evidence=ECO:0000256|SAM:Phobius; TRANSMEM 444..463; /note=Helical; /evidence=ECO:0000256|SAM:Phobius; TRANSMEM 512..537; /note=Helical; /evidence=ECO:0000256|SAM:Phobius	SUBCELLULAR LOCATION: Cell membrane {ECO:0000256|ARBA:ARBA00004651}; Multi-pass membrane protein {ECO:0000256|ARBA:ARBA00004651}. Endosome membrane {ECO:0000256|ARBA:ARBA00004337}; Multi-pass membrane protein {ECO:0000256|ARBA:ARBA00004337}. Recycling endosome membrane {ECO:0000256|ARBA:ARBA00004195}; Multi-pass membrane protein {ECO:0000256|ARBA:ARBA00004195}.
D3ZCM3	Abcg4	ATP-binding cassette subfamily G member 4 (EC 7.6.2.-) (ATP-binding cassette sub-family G (WHITE) member 4)	TRUE	reviewed	5	3	High	2	4	1	Rat	FALSE	1 v 1	-0.0132767	NA	NA	1 v 1	-0.307014	NA	NA	1 v 1	0.0372999	NA	NA	NA	NA	NA	NA	NA	NA	1 v 1	0.160604	NA	NA	1 v 1	-0.333085	NA	NA	1 v 1	1.03672	NA	NA	NA	NA	-0.0132767	NA	NA	-0.307014	NA	NA	0.0372999	NA	NA	0.160604	NA	NA	-0.333085	NA	NA	1.03672	NA	NA	9.09064	NA	NA	8.53333	NA	NA	8.75756	NA	NA	9.57005	NA	NA	9.25125	NA	NA	9.51452	NA	NA	9.53275	NA	NA	9.2075	NA	NA	9.57005	NA	NA	9.50124	NA	NA	731.4	NA	NA	740.7	NA	NA	591.2	NA	NA	760.1	NA	NA	724.7	NA	NA	545.2	NA	NA	370.5	NA	NA	432.8	NA	NA	760.1	NA	NA	609.4	NA	NA	1	NA	NA	1	NA	NA	1	NA	NA	1	NA	NA	1	Not Found	Not Found	High	Not Found	Not Found	High	Not Found	Not Found	High	Not Found	Not Found	High	Not Found	Not Found	High	FALSE	reviewed	Abcg4	Rattus norvegicus (Rat)	650		TRANSMEM 394..414; /note=Helical; Name=1; /evidence=ECO:0000255; TRANSMEM 424..444; /note=Helical; Name=2; /evidence=ECO:0000255; TRANSMEM 477..497; /note=Helical; Name=3; /evidence=ECO:0000255; TRANSMEM 508..528; /note=Helical; Name=4; /evidence=ECO:0000255; TRANSMEM 537..557; /note=Helical; Name=5; /evidence=ECO:0000255; TRANSMEM 622..642; /note=Helical; Name=6; /evidence=ECO:0000255	SUBCELLULAR LOCATION: Cell membrane {ECO:0000250|UniProtKB:Q9H172}; Multi-pass membrane protein {ECO:0000255}. Cytoplasmic vesicle membrane {ECO:0000250|UniProtKB:Q91WA9}; Multi-pass membrane protein {ECO:0000255}. Endosome membrane {ECO:0000250|UniProtKB:Q91WA9}; Multi-pass membrane protein {ECO:0000255}.
D3ZCQ2	Alg11	GDP-Man:Man(3)GlcNAc(2)-PP-Dol alpha-12-mannosyltransferase (EC 2.4.1.131)	TRUE	unreviewed	2	3	High	2	2	2	Rat	FALSE	1 v 1	-0.927657	NA	NA	1 v 1	-0.321838	NA	NA	1 v 1	-0.54463	NA	NA	NA	NA	NA	NA	NA	NA	1 v 1	-0.75365	NA	NA	1 v 1	-0.347396	NA	NA	1 v 1	0.454626	NA	NA	NA	NA	-0.927657	NA	NA	-0.321838	NA	NA	-0.54463	NA	NA	-0.75365	NA	NA	-0.347396	NA	NA	0.454626	NA	NA	8.22207	NA	NA	7.60066	NA	NA	7.87467	NA	NA	8.05528	NA	NA	7.46842	NA	NA	8.64602	NA	NA	8.59991	NA	NA	8.32418	NA	NA	8.05528	NA	NA	7.71836	NA	NA	400.6	NA	NA	388	NA	NA	320.5	NA	NA	266	NA	NA	210.6	NA	NA	298.6	NA	NA	194.1	NA	NA	234.7	NA	NA	266	NA	NA	177.1	NA	NA	1	NA	NA	1	NA	NA	1	NA	NA	1	NA	NA	1	Not Found	Medium	High	Not Found	Medium	High	Not Found	Medium	High	Not Found	Medium	High	Not Found	Medium	High	FALSE	unreviewed	Alg11	Rattus norvegicus (Rat)	492		TRANSMEM 20..42; /note=Helical; /evidence=ECO:0000256|RuleBase:RU367051; TRANSMEM 235..256; /note=Helical; /evidence=ECO:0000256|RuleBase:RU367051	SUBCELLULAR LOCATION: Endoplasmic reticulum membrane {ECO:0000256|RuleBase:RU367051}.
D3ZCS3	Pcbp4	Poly(rC) binding protein 4	FALSE	unreviewed	2	8	High	3	4	2	Rat	FALSE	1 v 1	0.974569	NA	NA	1 v 1	0.482515	NA	NA	1 v 1	0.774367	NA	NA	NA	NA	NA	NA	NA	NA	1 v 1	1.14823	NA	NA	1 v 1	0.456709	NA	NA	1 v 1	1.77342	NA	NA	NA	NA	0.974569	NA	NA	0.482515	NA	NA	0.774367	NA	NA	1.14823	NA	NA	0.456709	NA	NA	1.77342	NA	NA	6.79312	NA	NA	6.25172	NA	NA	7.24982	NA	NA	8.02514	NA	NA	7.94134	NA	NA	7.21723	NA	NA	7.25077	NA	NA	7.69975	NA	NA	8.02514	NA	NA	8.1918	NA	NA	148.8	NA	NA	152.3	NA	NA	207.9	NA	NA	260.5	NA	NA	292.4	NA	NA	110.9	NA	NA	76.2	NA	NA	152.2	NA	NA	260.5	NA	NA	245.8	NA	NA	1	NA	NA	1	NA	NA	1	NA	NA	1	NA	NA	1	Not Found	High	High	Not Found	High	High	Not Found	High	High	Not Found	High	High	Not Found	High	High	FALSE	unreviewed	Pcbp4	Rattus norvegicus (Rat)	403
D3ZCU8	Rab33a	RAB33A member RAS oncogene family	FALSE	unreviewed	1	19	High	4	6	4	Rat	FALSE	2 v 2	-0.296259	0.149363	0.351301	2 v 2	-0.350467	0.185319	0.319385	2 v 2	-0.195613	0.0619909	0.190898	FALSE	FALSE	FALSE	FALSE	FALSE	FALSE	2 v 2	-0.0347915	0.86238	0.90331	2 v 2	-0.294081	0.0479205	0.236517	2 v 2	0.332936	0.595753	0.69301	NA	-0.225447	-0.367071	NA	-0.45547	-0.245464	NA	-0.176505	-0.214722	NA	0.123636	-0.193219	NA	-0.316259	-0.271903	NA	-0.118941	0.784812	NA	7.12619	7.75087	NA	7.49745	7.27426	NA	6.80993	7.47897	NA	7.37851	8.05907	NA	7.24982	7.55766	NA	7.88509	8.17443	NA	8.07253	8.2738	NA	7.42962	7.92896	NA	7.89603	8.05907	NA	7.65964	7.80735	NA	236.4	288.9	NA	269.2	309.5	NA	172.4	243.7	NA	238.2	266.7	NA	202.2	224	NA	139.7	215.4	NA	180.7	154.8	NA	112.2	178.4	NA	166.4	266.7	NA	152.2	188.4	NA	1	1	NA	1	1	NA	1	1	NA	1	1	NA	1	1	Not Found	High	High	Not Found	High	High	Not Found	High	High	Not Found	High	High	Not Found	High	High	FALSE	unreviewed	Rab33a	Rattus norvegicus (Rat)	237
D3ZCV9	Epha5	receptor protein-tyrosine kinase (EC 2.7.10.1)	TRUE	unreviewed	2	43	High	37	145	1	Rat	FALSE	0 v 0	NA	NA	NA	0 v 0	NA	NA	NA	0 v 0	NA	NA	NA	NA	NA	NA	NA	NA	NA	0 v 0	NA	NA	NA	0 v 0	NA	NA	NA	0 v 0	NA	NA	NA	NA	NA	NA	NA	NA	NA	NA	NA	NA	NA	NA	NA	NA	NA	NA	NA	NA	NA	NA	NA	NA	NA	NA	NA	NA	NA	NA	NA	NA	NA	NA	NA	NA	NA	NA	NA	NA	NA	NA	NA	NA	NA	NA	NA	NA	NA	NA	NA	NA	NA	NA	NA	NA	NA	NA	NA	NA	NA	NA	NA	NA	NA	NA	NA	NA	NA	NA	NA	NA	NA	NA	NA	NA	NA	NA	NA	NA	NA	NA	NA	NA	NA	NA	NA	NA	NA	NA	NA	NA	NA	NA	NA	NA	Not Found	Not Found	High	Not Found	Not Found	High	Not Found	Not Found	High	Not Found	Not Found	High	Not Found	Not Found	High	TRUE	unreviewed	Epha5	Rattus norvegicus (Rat)	894			SUBCELLULAR LOCATION: Membrane {ECO:0000256|ARBA:ARBA00004479}; Single-pass type I membrane protein {ECO:0000256|ARBA:ARBA00004479}.
D3ZCW5	Alg9	Mannosyltransferase (EC 2.4.1.-)	TRUE	unreviewed	2	18	High	9	21	9	Rat	FALSE	3 v 3	0.0232406	0.894556	0.939112	3 v 3	0.536448	0.0674357	0.195477	3 v 3	0.889988	0.0101592	0.149802	FALSE	FALSE	FALSE	FALSE	FALSE	TRUE	3 v 3	0.212066	0.150734	0.338301	3 v 3	0.648469	0.0608451	0.244093	3 v 3	1.50198	0.0248755	0.400712	0.143587	-0.28431	0.210445	0.359153	0.827855	0.422336	0.719937	1.02817	0.921859	0.187827	0.0640906	0.38428	0.583069	0.966074	0.396264	1.4995	1.08508	1.92137	8.83731	8.88661	9.65875	8.2817	8.54882	8.8051	9.42038	9.85269	10.055	9.7812	9.6339	10.7265	9.02514	8.9507	10.043	10.0391	9.64494	10.0827	9.84878	9.12386	9.80462	10.3982	10.4728	10.505	10.5687	10.152	10.7265	10.1826	9.36063	10.2931	1052.1	800.6	1084.4	922.1	557.9	894.3	1349.5	1421.1	1453.2	1518.8	1137.8	1694.3	1162.2	657.4	1254.7	457.4	473.3	808.3	311.2	374.5	447.3	685.2	924.6	1063.8	879.9	794.5	1694.3	521	494.8	1055	4	2	4	4	2	4	4	2	4	4	2	4	4	2	4	High	High	High	High	High	High	High	High	High	High	High	High	High	High	High	FALSE	unreviewed	Alg9	Rattus norvegicus (Rat)	619		TRANSMEM 145..165; /note=Helical; /evidence=ECO:0000256|RuleBase:RU363075; TRANSMEM 177..199; /note=Helical; /evidence=ECO:0000256|RuleBase:RU363075; TRANSMEM 222..247; /note=Helical; /evidence=ECO:0000256|RuleBase:RU363075; TRANSMEM 259..276; /note=Helical; /evidence=ECO:0000256|RuleBase:RU363075; TRANSMEM 311..333; /note=Helical; /evidence=ECO:0000256|RuleBase:RU363075; TRANSMEM 353..372; /note=Helical; /evidence=ECO:0000256|RuleBase:RU363075; TRANSMEM 379..398; /note=Helical; /evidence=ECO:0000256|RuleBase:RU363075; TRANSMEM 418..435; /note=Helical; /evidence=ECO:0000256|RuleBase:RU363075	SUBCELLULAR LOCATION: Endoplasmic reticulum membrane {ECO:0000256|ARBA:ARBA00004477, ECO:0000256|RuleBase:RU363075}; Multi-pass membrane protein {ECO:0000256|ARBA:ARBA00004477, ECO:0000256|RuleBase:RU363075}. Membrane {ECO:0000256|ARBA:ARBA00004141}; Multi-pass membrane protein {ECO:0000256|ARBA:ARBA00004141}.
D3ZD09	Cox6b1	Cytochrome c oxidase subunit VIb polypeptide 1 pseudogene 1	FALSE	unreviewed	1	57	High	6	23	1	Rat	FALSE	0 v 0	NA	NA	NA	0 v 0	NA	NA	NA	0 v 0	NA	NA	NA	NA	NA	NA	NA	NA	NA	0 v 0	NA	NA	NA	0 v 0	NA	NA	NA	0 v 0	NA	NA	NA	NA	NA	NA	NA	NA	NA	NA	NA	NA	NA	NA	NA	NA	NA	NA	NA	NA	NA	NA	NA	NA	NA	NA	NA	NA	NA	NA	NA	NA	NA	NA	NA	NA	NA	NA	NA	NA	NA	NA	NA	NA	NA	NA	NA	NA	NA	NA	NA	NA	NA	NA	NA	NA	NA	NA	NA	NA	NA	NA	NA	NA	NA	NA	NA	NA	NA	NA	NA	NA	NA	NA	NA	NA	NA	NA	NA	NA	NA	NA	NA	NA	NA	NA	NA	NA	NA	NA	NA	NA	NA	NA	NA	NA	Medium	Medium	Medium	Medium	Medium	Medium	Medium	Medium	Medium	Medium	Medium	Medium	Medium	Medium	Medium	TRUE	unreviewed	Cox6b1 LOC120103152 LOC681754	Rattus norvegicus (Rat)	97
D3ZD11	Spcs2	Signal peptidase complex subunit 2	TRUE	unreviewed	2	56	High	15	58	15	Rat	FALSE	3 v 3	0.10305	0.585448	0.710136	3 v 3	0.103187	0.0460913	0.170324	3 v 3	0.57561	0.0105663	0.149802	FALSE	FALSE	FALSE	FALSE	FALSE	TRUE	3 v 3	0.291807	0.0726427	0.267099	3 v 3	0.215225	0.0635694	0.245174	3 v 3	1.18747	0.0744362	0.400712	0.28526	-0.215784	0.239675	0.0573156	0.124514	0.12773	0.632252	0.456375	0.638203	0.329394	0.132533	0.413493	0.281251	0.262738	0.101687	1.41171	0.513056	1.63765	11.0262	11.1984	11.7556	10.7425	10.8722	11.1928	11.3074	11.4611	11.8572	12.1542	11.3853	12.8305	11.3556	11.3309	12.169	12.2278	11.9567	12.1794	12.3094	11.447	12.1923	12.2851	12.0812	12.3072	12.9417	11.9034	12.8305	12.5131	11.7409	12.4191	4796.7	3974.9	4638.5	5075.8	2791.8	4680	4991.1	4333.2	5067.9	7867.4	3830.6	7283.9	5845.4	3422.7	5476.8	2085.5	2349.9	3457.6	1713.2	1874.4	2340.9	2534.4	2819.3	3710.1	4558	2674.9	7283.9	2620.4	2576	4605.2	9	10	11	9	10	11	9	10	11	9	10	11	9	10	11	High	High	High	High	High	High	High	High	High	High	High	High	High	High	High	FALSE	unreviewed	Spcs2	Rattus norvegicus (Rat)	226		TRANSMEM 81..101; /note=Helical; /evidence=ECO:0000256|RuleBase:RU368033; TRANSMEM 113..131; /note=Helical; /evidence=ECO:0000256|RuleBase:RU368033	SUBCELLULAR LOCATION: Endoplasmic reticulum membrane {ECO:0000256|ARBA:ARBA00004477, ECO:0000256|RuleBase:RU368033}; Multi-pass membrane protein {ECO:0000256|ARBA:ARBA00004477, ECO:0000256|RuleBase:RU368033}. Membrane {ECO:0000256|ARBA:ARBA00004141}; Multi-pass membrane protein {ECO:0000256|ARBA:ARBA00004141}.
D3ZD23	Abce1	ATP binding cassette subfamily E member 1	FALSE	unreviewed	3	12	High	7	9	7	Rat	FALSE	2 v 2	-0.332469	0.183922	0.380537	2 v 2	0.020232	0.474057	0.583483	2 v 2	-0.168675	0.453981	0.557548	FALSE	FALSE	FALSE	FALSE	FALSE	FALSE	2 v 2	-0.071279	0.767214	0.834145	2 v 2	0.0763193	0.441707	0.57791	2 v 2	0.359453	0.468511	0.604665	NA	-0.233652	-0.431285	NA	0.00158526	0.0388788	NA	-0.0227787	-0.314572	NA	0.114887	-0.257445	NA	0.139801	0.0128371	NA	0.0339097	0.684997	NA	8.55612	9.61324	NA	8.79993	8.96982	NA	8.69592	9.62607	NA	8.83384	9.65482	NA	8.67101	9.35579	NA	9.31447	10.0371	NA	9.37482	9.96939	NA	9.31606	10.076	NA	9.35204	9.65482	NA	9.08082	9.60585	NA	636.7	1050.7	NA	663.9	1002.5	NA	637.4	1079.4	NA	653.5	806.1	NA	541.5	779.2	NA	376.4	783.2	NA	445.7	501.4	NA	414.7	790.2	NA	456.3	806.1	NA	407.6	655.2	NA	2	3	NA	2	3	NA	2	3	NA	2	3	NA	2	3	High	High	High	High	High	High	High	High	High	High	High	High	High	High	High	FALSE	unreviewed	Abce1	Rattus norvegicus (Rat)	616
D3ZD32	Chd5	Chromodomain-helicase-DNA-binding protein 5 (CHD-5) (EC 3.6.4.12) (ATP-dependent helicase CHD5)	FALSE	reviewed	5	6	High	10	15	1	Rat	FALSE	0 v 0	NA	NA	NA	0 v 0	NA	NA	NA	0 v 0	NA	NA	NA	NA	NA	NA	NA	NA	NA	0 v 0	NA	NA	NA	0 v 0	NA	NA	NA	0 v 0	NA	NA	NA	NA	NA	NA	NA	NA	NA	NA	NA	NA	NA	NA	NA	NA	NA	NA	NA	NA	NA	NA	NA	NA	NA	NA	NA	NA	NA	NA	NA	NA	NA	NA	NA	NA	NA	NA	NA	NA	NA	NA	NA	NA	NA	NA	NA	NA	NA	NA	NA	NA	NA	NA	NA	NA	NA	NA	NA	NA	NA	NA	NA	NA	NA	NA	NA	NA	NA	NA	NA	NA	NA	NA	NA	NA	NA	NA	NA	NA	NA	NA	NA	NA	NA	NA	NA	NA	NA	NA	NA	NA	NA	NA	NA	NA	Not Found	Not Found	High	Not Found	Not Found	High	Not Found	Not Found	High	Not Found	Not Found	High	Not Found	Not Found	High	FALSE	reviewed	Chd5	Rattus norvegicus (Rat)	1948			SUBCELLULAR LOCATION: Nucleus {ECO:0000269|PubMed:21931736}. Chromosome {ECO:0000250|UniProtKB:A2A8L1}.
D3ZD73	Ddx6	DEAD-box helicase 6	FALSE	unreviewed	5	25	High	9	20	9	Rat	FALSE	3 v 3	0.0573786	0.581251	0.707474	3 v 3	-0.49699	0.00314997	0.0847398	3 v 3	-0.582084	0.0229639	0.157964	FALSE	TRUE	TRUE	FALSE	FALSE	FALSE	3 v 3	0.246124	0.295006	0.464814	3 v 3	-0.38506	0.0187708	0.225509	3 v 3	0.029797	0.896663	0.925193	-0.0618852	0.229068	0.00495284	-0.552789	-0.47227	-0.465912	-0.572674	-0.431532	-0.742047	-0.0177479	0.577397	0.178723	-0.329043	-0.334093	-0.492044	0.20673	-0.374748	0.257409	10.0319	10.1477	10.6668	9.80687	10.5066	10.2227	9.70287	9.81362	10.1748	10.0136	10.1319	10.4801	10.0142	10.7251	10.8456	11.2335	10.9061	11.0907	11.3737	11.0814	11.2221	10.6807	10.4338	10.6248	10.8011	10.6499	10.4801	11.1716	11.1351	11.0957	2407.8	1918.9	2180.9	2653.6	2166.9	2388.9	1641.4	1383.2	1579	1784.2	1606.7	1428.3	2306.7	2249.1	2188.4	1046.9	1134.4	1625.7	895.7	1454.8	1194.9	833.4	899.9	1155.9	1033.7	1122	1428.3	1034.1	1692.7	1840.1	3	4	6	3	4	6	3	4	6	3	4	6	3	4	6	High	High	High	High	High	High	High	High	High	High	High	High	High	High	High	FALSE	unreviewed	Ddx6	Rattus norvegicus (Rat)	483
D3ZD97	Dhx15	RNA helicase (EC 3.6.4.13)	FALSE	unreviewed	3	16	High	12	20	12	Rat	FALSE	3 v 3	0.0585282	0.0980071	0.300565	3 v 3	0.0851383	0.00717831	0.0974685	3 v 3	0.0090127	0.931782	0.950627	FALSE	FALSE	FALSE	FALSE	FALSE	FALSE	3 v 3	0.247373	0.145465	0.333891	3 v 3	0.197207	0.108143	0.281444	3 v 3	0.621026	0.170535	0.401499	0.0389762	0.0981467	0.0384616	0.0891719	0.0710554	0.0951876	0.184582	-0.0245375	-0.133006	0.0832811	0.446531	0.212306	0.313191	0.209326	0.0691032	0.964129	0.0322906	0.866658	8.71665	9.64133	9.40663	8.32957	10.1378	8.74584	9.02984	9.85066	9.47573	9.2937	10.1701	9.6125	8.79993	10.0879	9.61894	9.91842	10.3997	9.83052	9.89664	10.7126	9.74551	10.0076	10.4708	9.9257	10.0812	10.6881	9.6125	9.95739	10.4979	9.86898	967.7	1350.9	910.5	953.2	1678.1	858.4	1029.4	1419.1	972.6	1083.3	1649.8	782.8	994.2	1446	935.1	420.7	798.6	678.7	321.7	1126.6	429.3	522.7	923.3	712	627.6	1152.1	782.8	445.7	1088.3	786.3	3	3	4	3	3	4	3	3	4	3	3	4	3	3	4	High	High	High	High	High	High	High	High	High	High	High	High	High	High	High	FALSE	unreviewed	Dhx15 LOC100910750	Rattus norvegicus (Rat)	795
D3ZDI7	Ppp2r5a	Serine/threonine-protein phosphatase 2A 56 kDa regulatory subunit	FALSE	unreviewed	3	6	High	3	4	3	Rat	FALSE	1 v 1	-0.264893	NA	NA	1 v 1	0.1674	NA	NA	1 v 1	0.06404	NA	NA	NA	NA	NA	NA	NA	NA	1 v 1	-0.0907115	NA	NA	1 v 1	0.141651	NA	NA	1 v 1	1.063	NA	NA	NA	NA	-0.264893	NA	NA	0.1674	NA	NA	0.06404	NA	NA	-0.0907115	NA	NA	0.141651	NA	NA	1.063	NA	NA	7.70321	NA	NA	7.1179	NA	NA	7.84486	NA	NA	8.1809	NA	NA	7.6125	NA	NA	8.12722	NA	NA	8.11686	NA	NA	8.29462	NA	NA	8.1809	NA	NA	7.86233	NA	NA	279.6	NA	NA	277.6	NA	NA	314	NA	NA	290.2	NA	NA	232.7	NA	NA	208.4	NA	NA	138.9	NA	NA	229.9	NA	NA	290.2	NA	NA	195.7	NA	NA	1	NA	NA	1	NA	NA	1	NA	NA	1	NA	NA	1	Medium	High	High	Medium	High	High	Medium	High	High	Medium	High	High	Medium	High	High	FALSE	unreviewed	Ppp2r5a	Rattus norvegicus (Rat)	486
D3ZDJ6	Vstm2l	V-set and transmembrane domain containing 2 like	FALSE	unreviewed	2	40	High	7	14	7	Rat	FALSE	3 v 3	0.150131	0.351941	0.533492	3 v 3	-0.213563	0.123471	0.256968	3 v 3	0.166963	0.158609	0.289357	FALSE	FALSE	FALSE	FALSE	FALSE	FALSE	3 v 3	0.338631	0.0427736	0.241486	3 v 3	-0.101661	0.255655	0.417509	3 v 3	0.778717	0.162208	0.400712	0.237525	-0.0959618	0.308831	-0.217538	-0.35517	-0.06798	0.246423	0.0153605	0.239107	0.281686	0.25185	0.482359	0.00621749	-0.216832	-0.0943669	1.02588	0.0716103	1.23866	8.23362	7.53605	8.79377	8.03562	7.34961	8.32778	8.23984	7.31922	8.6994	9.06151	7.42122	9.56643	8.51531	7.7879	9.27612	9.43525	8.29416	9.21747	9.60251	7.92422	9.32733	9.21772	7.93899	9.14949	9.84894	7.93958	9.56643	9.67278	8.1982	9.5263	692.3	313.9	595.3	777.4	242.9	642.4	595.4	245.4	567.9	922.2	245.5	758.2	816.2	293.7	737.4	301	185.6	443.8	262.4	163.1	321.3	302.3	159.7	415.7	534.3	171.4	758.2	365.9	221	620	1	1	2	1	1	2	1	1	2	1	1	2	1	1	2	High	High	High	High	High	High	High	High	High	High	High	High	High	High	High	FALSE	unreviewed	Vstm2l	Rattus norvegicus (Rat)	202
D3ZDK7	Pgp	Glycerol-3-phosphate phosphatase (G3PP) (EC 3.1.3.21) (Aspartate-based ubiquitous Mg(2+)-dependent phosphatase) (AUM) (EC 3.1.3.48) (Phosphoglycolate phosphatase) (PGP)	FALSE	reviewed	5	9	High	3	4	3	Rat	FALSE	0 v 0	NA	NA	NA	0 v 0	NA	NA	NA	0 v 0	NA	NA	NA	NA	NA	NA	NA	NA	NA	0 v 0	NA	NA	NA	0 v 0	NA	NA	NA	0 v 0	NA	NA	NA	NA	NA	NA	NA	NA	NA	NA	NA	NA	NA	NA	NA	NA	NA	NA	NA	NA	NA	NA	NA	NA	NA	NA	NA	NA	NA	NA	NA	NA	NA	NA	NA	NA	NA	NA	NA	NA	NA	NA	NA	NA	NA	NA	NA	NA	NA	NA	NA	NA	NA	NA	NA	NA	NA	NA	NA	NA	NA	NA	NA	NA	NA	NA	NA	NA	NA	NA	NA	NA	NA	NA	NA	NA	NA	NA	NA	NA	NA	NA	NA	NA	NA	NA	NA	NA	NA	NA	NA	NA	NA	NA	NA	NA	High	High	Medium	High	High	Medium	High	High	Medium	High	High	Medium	High	High	Medium	FALSE	reviewed	Pgp	Rattus norvegicus (Rat)	321
D3ZDR5	Prmt9	Protein arginine methyltransferase 9	FALSE	unreviewed	2	4	High	3	3	3	Rat	FALSE	1 v 1	0.131701	NA	NA	1 v 1	0.0215231	NA	NA	1 v 1	-0.289862	NA	NA	NA	NA	NA	NA	NA	NA	1 v 1	0.175888	NA	NA	1 v 1	0.245916	NA	NA	1 v 1	0.489975	NA	NA	0.131701	NA	NA	0.0215231	NA	NA	-0.289862	NA	NA	0.175888	NA	NA	0.245916	NA	NA	0.489975	NA	NA	7.53216	NA	NA	7.38716	NA	NA	7.77808	NA	NA	7.87713	NA	NA	7.70805	NA	NA	8.73403	NA	NA	8.95449	NA	NA	8.75556	NA	NA	8.66463	NA	NA	8.86573	NA	NA	425.8	NA	NA	496.1	NA	NA	432.2	NA	NA	405.8	NA	NA	466.5	NA	NA	185.1	NA	NA	167.4	NA	NA	219.5	NA	NA	235.1	NA	NA	209.1	NA	NA	1	NA	NA	1	NA	NA	1	NA	NA	1	NA	NA	1	NA	NA	High	High	High	High	High	High	High	High	High	High	High	High	High	High	High	FALSE	unreviewed	Prmt9 Prmt10	Rattus norvegicus (Rat)	841
D3ZDX5	Plxnb1	Plexin B1	TRUE	unreviewed	4	27	High	49	110	48	Rat	FALSE	3 v 3	-0.398777	0.136157	0.338581	3 v 3	-0.404221	0.0523177	0.178913	3 v 3	-0.384517	0.143632	0.274156	FALSE	FALSE	FALSE	FALSE	FALSE	FALSE	3 v 3	-0.210006	0.458876	0.595714	3 v 3	-0.292157	0.018076	0.225509	3 v 3	0.227379	0.294815	0.478536	-0.715563	-0.316907	-0.163862	-0.5874	-0.364033	-0.26123	-0.62002	-0.069187	-0.464344	-0.671388	0.0313959	0.00997429	-0.363461	-0.225779	-0.287233	0.159445	-0.0124002	0.535093	11.2334	12.022	12.1893	11.0676	12.1464	11.8593	10.87	11.7962	11.902	11.227	12.134	12.3944	10.5621	12.0534	12.1992	12.4351	12.7804	12.6132	12.6345	12.7213	12.8587	11.8477	12.4163	12.352	12.0145	12.6521	12.3944	11.7196	12.4634	12.4493	5537.9	7035.1	6265.4	6358.6	6752.8	7427.7	3685.7	5466.2	5227.7	4137.3	6436.6	5383.6	3372.4	5647.7	5592.7	2407.7	4159	4670.2	2146.2	4533.6	3715.3	1871.5	3556.5	3827.1	2397	4494.8	5383.6	1511.8	4250.5	4702.6	11	17	19	11	17	19	11	17	19	11	17	19	11	17	19	High	High	High	High	High	High	High	High	High	High	High	High	High	High	High	FALSE	unreviewed	Plxnb1	Rattus norvegicus (Rat)	2121			SUBCELLULAR LOCATION: Cell membrane {ECO:0000256|ARBA:ARBA00004251}; Single-pass type I membrane protein {ECO:0000256|ARBA:ARBA00004251}. Membrane {ECO:0000256|ARBA:ARBA00004479}; Single-pass type I membrane protein {ECO:0000256|ARBA:ARBA00004479}.
D3ZDZ1	Apbb1ip	Amyloid beta precursor protein binding family B member 1 interacting protein	FALSE	unreviewed	2	3	Medium	2	2	1	Rat	FALSE	1 v 1	1.40068	NA	NA	1 v 1	1.13238	NA	NA	1 v 1	-0.556095	NA	NA	NA	NA	NA	NA	NA	NA	1 v 1	1.74959	NA	NA	1 v 1	1.27094	NA	NA	1 v 1	-0.499477	NA	NA	NA	1.40068	NA	NA	1.13238	NA	NA	-0.556095	NA	NA	1.74959	NA	NA	1.27094	NA	NA	-0.499477	NA	NA	5.50779	NA	NA	8.89694	NA	NA	6.77873	NA	NA	8.39746	NA	NA	7.25739	NA	NA	6.26679	NA	NA	9.47168	NA	NA	7.39917	NA	NA	8.91558	NA	NA	7.66747	NA	NA	77	NA	NA	710	NA	NA	168.8	NA	NA	482.9	NA	NA	203.3	NA	NA	45.5	NA	NA	476.7	NA	NA	109.8	NA	NA	337.2	NA	NA	153	NA	NA	1	NA	NA	1	NA	NA	1	NA	NA	1	NA	NA	1	NA	Not Found	Medium	Not Found	Not Found	Medium	Not Found	Not Found	Medium	Not Found	Not Found	Medium	Not Found	Not Found	Medium	Not Found	FALSE	unreviewed	Apbb1ip	Rattus norvegicus (Rat)	667
D3ZE15	Ndufa13	NADH dehydrogenase [ubiquinone] 1 alpha subcomplex subunit 13	TRUE	unreviewed	4	45	High	8	55	2	Rat	FALSE	3 v 3	-0.0305769	0.762298	0.843518	3 v 3	0.66572	0.0304201	0.146664	3 v 3	0.640827	0.0262845	0.160732	FALSE	FALSE	FALSE	FALSE	TRUE	TRUE	3 v 3	0.15821	0.0188867	0.230509	3 v 3	0.777779	0.0462962	0.235401	3 v 3	1.25269	0.0524886	0.400712	0.134936	-0.166926	-0.0597408	0.653606	0.877345	0.466209	0.435407	0.698183	0.78889	0.179072	0.18144	0.114119	0.877565	1.01558	0.440191	1.21482	0.754968	1.78829	11.609	10.5563	11.097	11.0244	10.3755	10.076	12.4866	11.5719	11.5372	12.2393	11.1304	11.8643	11.7881	10.7378	11.2111	12.8107	11.3146	11.5209	12.5914	10.9503	11.0754	13.4643	12.192	11.9871	13.0268	11.6484	11.8643	12.9456	11.1477	11.4612	7184.5	2547.1	2938.6	6171.3	1978.6	2157.9	11301.9	4679	4059.6	8345.4	3210.2	3728.3	7888.9	2268.8	2819.4	3123.6	1505.8	2190.4	2083	1328.4	1079.4	5738.9	3044.3	2971.9	4834.9	2241.8	3728.3	3536.4	1707.6	2370.7	8	5	7	8	5	7	8	5	7	8	5	7	8	5	7	High	High	High	High	High	High	High	High	High	High	High	High	High	High	High	FALSE	unreviewed	Ndufa13 LOC100911483	Rattus norvegicus (Rat)	152		TRANSMEM 30..50; /note=Helical; /evidence=ECO:0000256|RuleBase:RU368034	SUBCELLULAR LOCATION: Mitochondrion inner membrane {ECO:0000256|ARBA:ARBA00004298, ECO:0000256|RuleBase:RU368034}; Single-pass membrane protein {ECO:0000256|ARBA:ARBA00004298, ECO:0000256|RuleBase:RU368034}; Matrix side {ECO:0000256|ARBA:ARBA00004298, ECO:0000256|RuleBase:RU368034}.
D3ZE49	Trappc12	Trafficking protein particle complex subunit 12	FALSE	unreviewed	3	5	High	3	5	3	Rat	FALSE	0 v 0	NA	NA	NA	0 v 0	NA	NA	NA	0 v 0	NA	NA	NA	NA	NA	NA	NA	NA	NA	0 v 0	NA	NA	NA	0 v 0	NA	NA	NA	0 v 0	NA	NA	NA	NA	NA	NA	NA	NA	NA	NA	NA	NA	NA	NA	NA	NA	NA	NA	NA	NA	NA	NA	NA	NA	NA	NA	NA	NA	NA	NA	NA	NA	NA	NA	NA	NA	NA	NA	NA	NA	NA	NA	NA	NA	NA	NA	NA	NA	NA	NA	NA	NA	NA	NA	NA	NA	NA	NA	NA	NA	NA	NA	NA	NA	NA	NA	NA	NA	NA	NA	NA	NA	NA	NA	NA	NA	NA	NA	NA	NA	NA	NA	NA	NA	NA	NA	NA	NA	NA	NA	NA	NA	NA	NA	NA	NA	Medium	High	High	Medium	High	High	Medium	High	High	Medium	High	High	Medium	High	High	FALSE	unreviewed	Trappc12 Ttc15	Rattus norvegicus (Rat)	797
D3ZE55	Pcdh8	Protocadherin-8 (Activity-regulated cadherin-like protein) (Arcadlin)	TRUE	reviewed	5	50	High	41	149	41	Rat	FALSE	3 v 3	0.375653	0.0727602	0.264356	3 v 3	-0.255281	0.0121738	0.112794	3 v 3	-0.185496	0.360761	0.480712	FALSE	FALSE	FALSE	FALSE	FALSE	FALSE	3 v 3	0.564418	0.0810979	0.276544	3 v 3	-0.143221	0.238784	0.403861	3 v 3	0.426397	0.088211	0.400712	0.385524	0.556325	0.18511	-0.20715	-0.305553	-0.25314	-0.344123	0.130089	-0.342455	0.429685	0.904645	0.358923	0.0167901	-0.167297	-0.279158	0.435355	0.186841	0.656995	12.2671	12.5303	12.6722	11.9644	12.693	12.2822	12.2839	12.363	12.3931	12.3997	12.8799	12.9392	12.6968	13.435	13.0311	13.4688	13.2886	13.0961	13.5313	13.2678	13.2816	13.2616	12.9831	12.843	13.1872	13.3979	12.9392	13.8543	13.845	13.2812	11337.3	10006.4	8756.5	11839.5	9863.2	9957.8	9820.9	8096.5	7347.3	9327	10793.9	7853.7	14810.3	14714.6	9955.3	4929.1	5915.6	6527.1	3996.1	6621.9	4980.8	4986.8	5267.9	5378.8	5403.7	7537.5	7853.7	6639.2	11074.5	8370.8	24	21	24	24	21	24	24	21	24	24	21	24	24	21	24	High	High	High	High	High	High	High	High	High	High	High	High	High	High	High	FALSE	reviewed	Pcdh8	Rattus norvegicus (Rat)	1069		TRANSMEM 748..768; /note=Helical; /evidence=ECO:0000255	SUBCELLULAR LOCATION: Cell membrane {ECO:0000250}; Single-pass type I membrane protein {ECO:0000250}. Cell projection, dendrite {ECO:0000269|PubMed:10383464}. Presynaptic cell membrane {ECO:0000269|PubMed:10383464}. Postsynaptic cell membrane {ECO:0000269|PubMed:10383464}. Note=Also expressed in the cell bodies of neurons of the hippocampus and cortex. Localized to excitatory, but not with inhibitory, synapses.
D3ZE59	Tmem115	Transmembrane protein 115	FALSE	unreviewed	1	5	High	1	1	1	Rat	FALSE	0 v 0	NA	NA	NA	0 v 0	NA	NA	NA	0 v 0	NA	NA	NA	NA	NA	NA	NA	NA	NA	0 v 0	NA	NA	NA	0 v 0	NA	NA	NA	0 v 0	NA	NA	NA	NA	NA	NA	NA	NA	NA	NA	NA	NA	NA	NA	NA	NA	NA	NA	NA	NA	NA	NA	NA	NA	NA	NA	NA	NA	NA	NA	NA	NA	NA	NA	NA	NA	NA	NA	NA	NA	NA	NA	NA	NA	NA	NA	NA	NA	NA	NA	NA	NA	NA	NA	NA	NA	NA	NA	NA	NA	NA	NA	NA	NA	NA	NA	NA	NA	NA	NA	NA	NA	NA	NA	NA	NA	NA	NA	NA	NA	NA	NA	NA	NA	NA	NA	NA	NA	NA	NA	NA	NA	NA	NA	NA	NA	Not Found	Not Found	High	Not Found	Not Found	High	Not Found	Not Found	High	Not Found	Not Found	High	Not Found	Not Found	High	FALSE	unreviewed	Tmem115	Rattus norvegicus (Rat)	350			SUBCELLULAR LOCATION: Membrane {ECO:0000256|ARBA:ARBA00004141}; Multi-pass membrane protein {ECO:0000256|ARBA:ARBA00004141}.
D3ZE75	Lrp8	LDL receptor related protein 8	TRUE	unreviewed	5	21	High	18	40	5	Rat	FALSE	3 v 3	-0.15019	0.284033	0.475082	3 v 3	-0.550325	0.0230198	0.132983	3 v 3	-0.843481	0.016987	0.152931	FALSE	TRUE	TRUE	FALSE	FALSE	FALSE	3 v 3	0.0386396	0.144472	0.333564	3 v 3	-0.438184	0.0169291	0.225509	3 v 3	-0.231592	0.608504	0.702198	0.0120266	-0.342812	-0.119785	-0.573279	-0.684672	-0.393022	-0.679533	-1.056	-0.794908	0.0562682	0.00559388	0.0540566	-0.349166	-0.546424	-0.418963	0.0997005	-0.999018	0.204542	9.30743	9.68598	10.2315	8.86666	9.78398	9.6193	8.95826	9.13955	9.8125	8.96636	8.78496	9.82384	9.3637	9.69157	10.2855	10.5092	10.4444	10.6554	10.4336	10.3589	10.6188	9.9359	9.75972	10.2623	9.75405	9.30287	9.82384	10.5212	10.1016	10.5356	1457.4	1393.4	1612.8	1383	1313.2	1572.4	979.5	866.9	1228.2	863.5	631.6	906.3	1469.6	1098.7	1484.3	633.6	823.7	1202.2	466.8	881.6	786.5	497.4	564	899.2	500.2	441.1	906.3	658.8	826.9	1248.1	5	4	6	5	4	6	5	4	6	5	4	6	5	4	6	High	High	High	High	High	High	High	High	High	High	High	High	High	High	High	TRUE	unreviewed	Lrp8	Rattus norvegicus (Rat)	999		TRANSMEM 861..884; /note=Helical; /evidence=ECO:0000256|SAM:Phobius	SUBCELLULAR LOCATION: Membrane {ECO:0000256|ARBA:ARBA00004479}; Single-pass type I membrane protein {ECO:0000256|ARBA:ARBA00004479}.
D3ZE85	Frrs1l	DOMON domain-containing protein FRRS1L (Ferric-chelate reductase 1-like protein)	TRUE	reviewed	3	14	High	4	7	4	Rat	FALSE	3 v 3	0.14851	0.42573	0.586209	3 v 3	0.436403	0.00794106	0.0975484	3 v 3	-0.522272	0.0857691	0.215815	FALSE	FALSE	FALSE	FALSE	TRUE	FALSE	3 v 3	0.337144	0.0348629	0.237048	3 v 3	0.548465	0.0190238	0.225509	3 v 3	0.0895938	0.673282	0.747359	0.420234	-0.0962471	0.121544	0.475834	0.358159	0.475216	-0.409868	-0.312213	-0.844735	0.463964	0.251882	0.295585	0.699545	0.496411	0.449439	0.369456	-0.255313	0.154637	7.72042	8.53177	7.95187	7.55536	8.38974	7.84423	8.41996	9.02818	8.40131	7.92481	8.13443	7.99887	8.18438	8.78365	8.24745	8.92184	9.29002	8.37591	9.12205	8.96434	8.84361	9.39767	9.64818	8.85112	8.71218	8.65213	7.99887	9.34207	9.19377	8.49745	485	626	332.2	557.2	499.5	459.4	674.5	802.4	461.8	419.4	402.3	255.8	649	585.6	361.4	210.9	370.1	247.6	188.1	335.4	229.8	342.5	522.1	338.1	243	281	255.8	290.9	440.7	303.9	1	2	1	1	2	1	1	2	1	1	2	1	1	2	1	High	High	Medium	High	High	Medium	High	High	Medium	High	High	Medium	High	High	Medium	FALSE	reviewed	Frrs1l	Rattus norvegicus (Rat)	293		TRANSMEM 271..291; /note=Helical; /evidence=ECO:0000255	SUBCELLULAR LOCATION: Cell membrane {ECO:0000305|PubMed:22632720}. Synapse {ECO:0000305|PubMed:22632720}.
D3ZEH1	Fat4	FAT atypical cadherin 4	FALSE	unreviewed	3	17	High	65	127	65	Rat	FALSE	3 v 3	0.158183	0.227861	0.423971	3 v 3	-0.136006	0.132468	0.265605	3 v 3	-0.8131	0.00592883	0.144528	FALSE	FALSE	TRUE	FALSE	FALSE	FALSE	3 v 3	0.346938	0.141495	0.331413	3 v 3	-0.0239466	0.841042	0.892134	3 v 3	-0.201222	0.463524	0.601748	0.209071	0.285965	-0.0204881	-0.0411234	-0.232114	-0.134781	-0.875765	-0.687325	-0.876212	0.253207	0.634282	0.153326	0.182812	-0.0938561	-0.160796	-0.0963578	-0.630545	0.123236	11.1254	12.014	12.5264	10.9833	12.1346	12.1586	11.3082	11.9201	12.3656	10.887	11.5041	12.2818	11.3786	12.6483	12.6797	12.3271	12.7723	12.9503	12.5503	12.7095	13.158	12.286	12.5402	12.8155	11.6745	12.0221	12.2818	12.5362	13.0583	12.9298	5138.4	6996	7914.4	5998	6697.7	9140.3	4994	5956.3	7208.5	3268.7	4159.3	4979.6	5939.7	8529.7	7802.8	2234	4135.9	5899.4	2024.5	4496.6	4571.9	2535.8	3875.4	5277.2	1893.7	2904.5	4979.6	2662.6	6419.6	6560.9	14	22	24	14	22	24	14	22	24	14	22	24	14	22	24	High	High	High	High	High	High	High	High	High	High	High	High	High	High	High	FALSE	unreviewed	Fat4	Rattus norvegicus (Rat)	4981
D3ZEI0	AABR07016623.1	60S ribosomal protein L28	FALSE	unreviewed	1	34	High	6	10	2	Rat	FALSE	3 v 3	0.20305	0.522445	0.661486	3 v 3	0.314218	0.069814	0.198452	3 v 3	-0.355965	0.160255	0.291524	FALSE	FALSE	FALSE	FALSE	FALSE	FALSE	3 v 3	0.391845	0.344759	0.505896	3 v 3	0.426579	0.113999	0.287726	3 v 3	0.256155	0.319756	0.497258	0.23199	0.64542	-0.26826	0.39323	0.410296	0.139128	-0.222126	-0.165918	-0.67985	0.276253	0.993793	-0.0945098	0.617784	0.548553	0.113399	0.557906	-0.109166	0.319726	6.66391	8.89936	8.17293	6.5157	9.77841	7.41363	7.2817	9.44791	8.28633	7.07361	9.66924	7.73335	6.94017	9.89315	8.07842	7.86604	9.65768	8.59694	8.08321	10.3531	8.4132	8.25927	10.068	8.73606	7.86109	10.1872	7.73335	8.09803	10.3031	8.32867	233.3	807.7	387.2	271.2	1308	340.9	306.4	1073.4	426.4	232.5	1165.9	212.8	274	1263.4	321.5	101.4	477.5	288.6	91.5	878.2	170.5	155.6	698.4	312.2	134.7	814.2	212.8	122.8	950.9	270.3	1	3	1	1	3	1	1	3	1	1	3	1	1	3	1	High	High	Not Found	High	High	Not Found	High	High	Not Found	High	High	Not Found	High	High	Not Found	FALSE	unreviewed	AABR07016623.1	Rattus norvegicus (Rat)	143
D3ZEI4	Hepacam	Hepatic and glial cell adhesion molecule	TRUE	unreviewed	2	35	High	12	58	12	Rat	FALSE	3 v 3	-0.336203	0.293713	0.483387	3 v 3	-0.304151	0.193631	0.326689	3 v 3	-0.266189	0.364007	0.482812	FALSE	FALSE	FALSE	FALSE	FALSE	FALSE	3 v 3	-0.147441	0.689949	0.773425	3 v 3	-0.192101	0.344759	0.495767	3 v 3	0.345689	0.0988184	0.400712	-0.807446	-0.0390643	-0.162099	-0.561461	-0.0174274	-0.333565	-0.562563	0.182999	-0.419002	-0.763299	0.309273	0.0117022	-0.337531	0.120847	-0.359618	0.216857	0.239757	0.580452	11.9581	11.2855	12.0018	11.6889	11.5543	11.631	11.6206	11.4064	11.6421	11.9058	11.794	12.2115	11.1948	11.5948	12.0135	13.1598	12.0439	12.4257	13.2558	12.1291	12.6305	12.5983	12.0265	12.0921	12.6932	12.3121	12.2115	12.3523	12.0048	12.2636	9151.5	4222.5	5501.7	9781.3	4479.4	6341	6201.2	4171.8	4366	6622.9	5085.2	4742.7	5229.1	4109.7	4917	3978.8	2496.2	4101	3301.5	3007.3	3171.7	3148.8	2714.3	3196.2	3837	3551	4742.7	2344.1	3093	4134.4	9	8	10	9	8	10	9	8	10	9	8	10	9	8	10	High	High	High	High	High	High	High	High	High	High	High	High	High	High	High	FALSE	unreviewed	Hepacam	Rattus norvegicus (Rat)	411		TRANSMEM 242..262; /note=Helical; /evidence=ECO:0000256|SAM:Phobius
D3ZEJ2	Mcur1	Mitochondrial calcium uniporter regulator 1	TRUE	unreviewed	2	6	High	3	5	3	Rat	FALSE	2 v 2	0.212698	0.241615	0.436318	2 v 2	0.323249	0.120116	0.253135	2 v 2	0.162226	0.265203	0.393287	FALSE	FALSE	FALSE	FALSE	FALSE	FALSE	2 v 2	0.321898	0.0398989	0.241291	2 v 2	0.422339	0.264862	0.426193	2 v 2	1.05152	0.0230094	0.400712	0.297536	NA	0.12786	0.384973	NA	0.261525	0.234008	NA	0.0904449	0.342099	NA	0.301697	0.608944	NA	0.235734	1.0135	NA	1.08954	7.83731	NA	8.03012	7.05528	NA	7.3156	8.44626	NA	8.26585	8.06878	NA	8.40514	8.17941	NA	8.33181	9.03919	NA	8.45409	8.62242	NA	8.3147	9.42417	NA	8.71562	8.85643	NA	8.40514	9.33673	NA	8.58195	526.1	NA	350.7	394.1	NA	318.4	687	NA	420.4	463.5	NA	339	646.6	NA	383.2	228.7	NA	261.4	133	NA	159.3	348.8	NA	307.8	268.5	NA	339	289.9	NA	322.2	1	NA	1	1	NA	1	1	NA	1	1	NA	1	1	NA	1	High	High	High	High	High	High	High	High	High	High	High	High	High	High	High	FALSE	unreviewed	Mcur1	Rattus norvegicus (Rat)	429		TRANSMEM 409..428; /note=Helical; /evidence=ECO:0000256|SAM:Phobius
D3ZEK5	Hs6st2	Heparan-sulfate 6-O-sulfotransferase (EC 2.8.2.-)	TRUE	unreviewed	2	5	High	4	4	2	Rat	FALSE	0 v 0	NA	NA	NA	0 v 0	NA	NA	NA	0 v 0	NA	NA	NA	NA	NA	NA	NA	NA	NA	0 v 0	NA	NA	NA	0 v 0	NA	NA	NA	0 v 0	NA	NA	NA	NA	NA	NA	NA	NA	NA	NA	NA	NA	NA	NA	NA	NA	NA	NA	NA	NA	NA	NA	NA	NA	NA	NA	NA	NA	NA	NA	NA	NA	NA	NA	NA	NA	NA	NA	NA	NA	NA	NA	NA	NA	NA	NA	NA	NA	NA	NA	NA	NA	NA	NA	NA	NA	NA	NA	NA	NA	NA	NA	NA	NA	NA	NA	NA	NA	NA	NA	NA	NA	NA	NA	NA	NA	NA	NA	NA	NA	NA	NA	NA	NA	NA	NA	NA	NA	NA	NA	NA	NA	NA	NA	NA	NA	High	Medium	Not Found	High	Medium	Not Found	High	Medium	Not Found	High	Medium	Not Found	High	Medium	Not Found	FALSE	unreviewed	Hs6st2	Rattus norvegicus (Rat)	660		TRANSMEM 154..172; /note=Helical; /evidence=ECO:0000256|RuleBase:RU364122	SUBCELLULAR LOCATION: Membrane {ECO:0000256|ARBA:ARBA00004606, ECO:0000256|RuleBase:RU364122}; Single-pass type II membrane protein {ECO:0000256|ARBA:ARBA00004606, ECO:0000256|RuleBase:RU364122}.
D3ZEN8	C1ql1	Adiponectin l (Complement C1q like 1)	FALSE	unreviewed	2	9	High	2	3	1	Rat	FALSE	0 v 0	NA	NA	NA	0 v 0	NA	NA	NA	0 v 0	NA	NA	NA	NA	NA	NA	NA	NA	NA	0 v 0	NA	NA	NA	0 v 0	NA	NA	NA	0 v 0	NA	NA	NA	NA	NA	NA	NA	NA	NA	NA	NA	NA	NA	NA	NA	NA	NA	NA	NA	NA	NA	NA	NA	NA	NA	NA	NA	NA	NA	NA	NA	NA	NA	NA	NA	NA	NA	NA	NA	NA	NA	NA	NA	NA	NA	NA	NA	NA	NA	NA	NA	NA	NA	NA	NA	NA	NA	NA	NA	NA	NA	NA	NA	NA	NA	NA	NA	NA	NA	NA	NA	NA	NA	NA	NA	NA	NA	NA	NA	NA	NA	NA	NA	NA	NA	NA	NA	NA	NA	NA	NA	NA	NA	NA	NA	NA	Not Found	Not Found	High	Not Found	Not Found	High	Not Found	Not Found	High	Not Found	Not Found	High	Not Found	Not Found	High	FALSE	unreviewed	C1ql1 Adil	Rattus norvegicus (Rat)	258			SUBCELLULAR LOCATION: Secreted {ECO:0000256|ARBA:ARBA00004613}.
D3ZES7	Plxna4	Plexin A4	TRUE	unreviewed	5	56	High	106	833	81	Rat	FALSE	3 v 3	-0.1578	0.219644	0.416134	3 v 3	-0.0629982	0.449268	0.562559	3 v 3	-0.260343	0.0325841	0.16463	FALSE	FALSE	FALSE	FALSE	FALSE	FALSE	3 v 3	0.0309548	0.67833	0.763091	3 v 3	0.0490497	0.270948	0.431124	3 v 3	0.351542	0.278655	0.469817	-0.118823	-0.328436	-0.0261392	-0.116614	-0.143514	0.0711336	-0.312345	-0.164086	-0.304598	-0.0746894	0.0198791	0.147675	0.107319	-0.00527109	0.0451011	0.4671	-0.107318	0.694845	14.9222	15.4974	15.6683	14.667	15.6257	15.2392	15.0296	15.4921	15.7134	15.1341	15.5183	15.934	14.8475	15.5173	15.816	16.1239	16.2557	16.0922	16.2339	16.2005	16.2386	16.0073	16.1122	16.1634	15.9216	16.0364	15.934	16.0051	15.9273	16.0661	71412.7	78245.8	69862.9	77073.2	75306.2	77324.9	65867.5	70836.8	73393.9	62069.5	67210.3	62607.5	65766.7	62314.9	68608.5	31048.4	46257.5	52076.1	26014.3	50558.3	38677.4	33446.1	46088.8	53729.8	35960.3	46933.9	62607.5	29481.9	46899.3	57689	81	82	89	81	82	89	81	82	89	81	82	89	81	82	89	High	High	High	High	High	High	High	High	High	High	High	High	High	High	High	FALSE	unreviewed	Plxna4 Plxna4a	Rattus norvegicus (Rat)	1893		TRANSMEM 1237..1259; /note=Helical; /evidence=ECO:0000256|SAM:Phobius	SUBCELLULAR LOCATION: Cell membrane {ECO:0000256|ARBA:ARBA00004251}; Single-pass type I membrane protein {ECO:0000256|ARBA:ARBA00004251}. Membrane {ECO:0000256|ARBA:ARBA00004479}; Single-pass type I membrane protein {ECO:0000256|ARBA:ARBA00004479}.
D3ZET9	Cep170	Centrosomal protein 170	FALSE	unreviewed	2	16	High	28	47	26	Rat	FALSE	3 v 3	-0.0226871	0.876976	0.928363	3 v 3	-0.413444	0.0169715	0.120392	3 v 3	-0.689605	0.0783049	0.209984	FALSE	TRUE	FALSE	FALSE	FALSE	FALSE	3 v 3	0.166115	0.482166	0.613912	3 v 3	-0.301421	0.125515	0.298393	3 v 3	-0.077747	0.810565	0.858897	-0.0240194	0.202119	-0.246161	-0.304765	-0.476238	-0.459329	-0.366906	-0.631288	-1.07062	0.0201854	0.550519	-0.07236	-0.0808397	-0.33798	-0.485444	0.412506	-0.574532	-0.071215	10.0657	10.0949	10.7372	9.834	10.3316	10.3849	9.98485	9.75689	10.2517	10.2465	9.75706	10.3137	10.0859	10.6454	10.6648	11.2674	10.8532	11.1611	11.4009	10.9064	11.3843	10.9626	10.377	10.7017	11.034	10.2751	10.3137	11.2434	11.0554	10.9149	2465	1849.9	2289.9	2704	1919.3	2673.1	1995.6	1329.8	1665.5	2096.8	1239.1	1272.7	2424.3	2128.1	1930.7	1071.7	1093.6	1706.9	912.7	1288.6	1337.1	1013.3	865.2	1219.2	1214.8	865.3	1272.7	1086.8	1601.7	1623.4	7	5	6	7	5	6	7	5	6	7	5	6	7	5	6	High	High	High	High	High	High	High	High	High	High	High	High	High	High	High	FALSE	unreviewed	Cep170	Rattus norvegicus (Rat)	1588
D3ZF11	Lamtor5	Ragulator complex protein LAMTOR5 (Late endosomal/lysosomal adaptor and MAPK and MTOR activator 5)	FALSE	unreviewed	3	19	High	2	4	2	Rat	FALSE	3 v 3	-0.637924	0.0761999	0.26788	3 v 3	-0.288762	0.0238826	0.134642	3 v 3	-0.270353	0.136318	0.267915	FALSE	TRUE	FALSE	FALSE	FALSE	FALSE	3 v 3	-0.44921	0.228052	0.408771	3 v 3	-0.176697	0.275123	0.434132	3 v 3	0.342574	0.411062	0.566969	-0.740711	-0.275193	-0.897867	-0.217014	-0.276321	-0.372952	-0.458843	-0.279516	-0.0726995	-0.696756	0.0736855	-0.724561	0.00735758	-0.138764	-0.398685	0.320707	-0.221935	0.92895	7.87467	6.51728	6.59246	7.37069	6.71699	5.44956	7.88203	6.37851	6.19377	7.69139	6.49506	6.37851	7.17792	6.59096	5.8679	9.07655	7.27519	7.01681	8.93782	7.29186	6.45121	8.85953	6.99887	6.64386	8.47897	7.01235	6.37851	8.33584	7	6.11894	539.9	154.9	129.5	490.4	156.7	87.5	464.5	127.9	100	356.8	129.1	83.2	323.1	128	69.5	234.7	91.6	96.5	165.5	105.2	43.7	235.9	83.2	73.2	206.7	90.2	83.2	144.8	96.4	58.4	1	1	1	1	1	1	1	1	1	1	1	1	1	1	1	High	High	High	High	High	High	High	High	High	High	High	High	High	High	High	FALSE	unreviewed	Lamtor5	Rattus norvegicus (Rat)	156			SUBCELLULAR LOCATION: Lysosome {ECO:0000256|ARBA:ARBA00004371}.
D3ZF12	Spcs3	Signal peptidase complex subunit 3	TRUE	unreviewed	2	15	High	3	5	3	Rat	FALSE	1 v 1	-0.267847	NA	NA	1 v 1	-0.185999	NA	NA	1 v 1	0.16551	NA	NA	NA	NA	NA	NA	NA	NA	1 v 1	-0.0944682	NA	NA	1 v 1	-0.212477	NA	NA	1 v 1	1.16472	NA	NA	NA	NA	-0.267847	NA	NA	-0.185999	NA	NA	0.16551	NA	NA	-0.0944682	NA	NA	-0.212477	NA	NA	1.16472	NA	NA	8.2503	NA	NA	7.507	NA	NA	8.03782	NA	NA	8.67172	NA	NA	8.15583	NA	NA	8.67384	NA	NA	8.50621	NA	NA	8.48784	NA	NA	8.67172	NA	NA	8.40599	NA	NA	408.4	NA	NA	363.6	NA	NA	359	NA	NA	407.8	NA	NA	339.2	NA	NA	304.5	NA	NA	181.9	NA	NA	262.8	NA	NA	407.8	NA	NA	285.2	NA	NA	1	NA	NA	1	NA	NA	1	NA	NA	1	NA	NA	1	High	High	High	High	High	High	High	High	High	High	High	High	High	High	High	TRUE	unreviewed	Spcs3	Rattus norvegicus (Rat)	183		TRANSMEM 12..32; /note=Helical; /evidence=ECO:0000256|SAM:Phobius	SUBCELLULAR LOCATION: Endoplasmic reticulum membrane {ECO:0000256|ARBA:ARBA00004648}; Single-pass type II membrane protein {ECO:0000256|ARBA:ARBA00004648}. Membrane {ECO:0000256|ARBA:ARBA00004606}; Single-pass type II membrane protein {ECO:0000256|ARBA:ARBA00004606}.
D3ZF13	Ndufab1	Acyl carrier protein	FALSE	unreviewed	2	28	High	6	35	6	Rat	FALSE	3 v 3	-0.0318455	0.429776	0.588974	3 v 3	0.632896	0.090373	0.221506	3 v 3	0.873069	0.0416085	0.171156	FALSE	FALSE	FALSE	FALSE	FALSE	TRUE	3 v 3	0.156885	0.312707	0.479475	3 v 3	0.744936	0.0909333	0.267131	3 v 3	1.48496	0.0768827	0.400712	-0.058909	0.0327535	-0.069381	0.503384	1.03342	0.361886	0.711682	0.667582	1.23994	-0.0148274	0.381032	0.104451	0.727324	1.17162	0.335862	1.49109	0.724351	2.23945	10.4191	10.6727	10.9842	9.61213	11.0057	9.7761	11.1464	11.8443	11.3201	11.1032	11.73	12.0156	10.4043	11.0537	11.0887	11.6208	11.431	11.4081	11.179	11.5805	10.7756	12.1242	12.4644	11.77	11.8907	12.2481	12.0156	11.5619	11.4637	11.3387	3149.2	2761	2717.6	2318.6	3062.5	1753	4464.1	5651.4	3492.4	3797.2	4864.5	4140.4	3023.2	2824.4	2590	1369.2	1632.3	2025.7	782.6	2056.1	876.8	2266.8	3677	2556.7	2199.9	3397	4140.4	1355.2	2125.7	2177.8	4	4	4	4	4	4	4	4	4	4	4	4	4	4	4	High	High	High	High	High	High	High	High	High	High	High	High	High	High	High	FALSE	unreviewed	Ndufab1	Rattus norvegicus (Rat)	156
D3ZF19	Tmem68	Transmembrane protein 68	FALSE	unreviewed	1	16	High	4	8	4	Rat	FALSE	2 v 2	0.75927	0.113726	0.318071	2 v 2	0.370805	0.301469	0.43078	2 v 2	0.295299	0.460374	0.563802	FALSE	FALSE	FALSE	FALSE	FALSE	FALSE	2 v 2	1.02039	0.0309628	0.235788	2 v 2	0.42681	0.157115	0.329197	2 v 2	0.823511	0.462779	0.601748	NA	0.622172	0.896367	NA	0.180792	0.560818	NA	0.0346498	0.555948	NA	0.970725	1.07006	NA	0.319283	0.534336	NA	0.0910741	1.55595	NA	8.90809	7.83983	NA	8.48824	7.21917	NA	9.22738	8.37417	NA	8.57932	8.77512	NA	9.87882	8.90989	NA	9.66658	8.2635	NA	9.06286	8.21917	NA	9.84737	8.82432	NA	9.09751	8.77512	NA	10.2888	9.15987	NA	812.7	307.3	NA	534.8	298	NA	921.2	453.3	NA	547.8	438.1	NA	1250.9	572	NA	480.4	229.1	NA	359.1	149	NA	599.4	331.8	NA	382.5	438.1	NA	941.5	481	NA	2	1	NA	2	1	NA	2	1	NA	2	1	NA	2	1	High	High	High	High	High	High	High	High	High	High	High	High	High	High	High	FALSE	unreviewed	Tmem68	Rattus norvegicus (Rat)	329
D3ZF92	Tnfrsf21	Tumor necrosis factor receptor superfamily member 21 (Death receptor 6) (CD antigen CD358)	TRUE	reviewed	5	25	High	14	32	13	Rat	FALSE	3 v 3	0.906206	0.0550745	0.236551	3 v 3	-0.419163	0.085433	0.215652	3 v 3	-0.485878	0.151466	0.282567	FALSE	FALSE	FALSE	FALSE	FALSE	FALSE	3 v 3	1.09494	0.0680936	0.264232	3 v 3	-0.307065	0.262472	0.423205	3 v 3	0.125914	0.618984	0.710926	0.718847	1.34838	0.651391	-0.321014	-0.257732	-0.678743	-0.26041	-0.283052	-0.914172	0.763001	1.69654	0.825288	-0.0970188	-0.119701	-0.704475	0.518748	-0.226371	0.0853649	8.80058	9.57194	8.58834	8.44501	10.1289	8.28401	8.70356	9.45224	7.88387	8.96376	9.90253	8.36938	9.56358	11.2685	9.41363	10.0023	10.3301	9.01235	10.0118	10.7036	9.28355	9.68124	10.0724	8.3336	9.75138	10.4206	8.36938	10.7211	11.6785	9.66374	1025.6	1287.3	516.4	1032.4	1667.7	623.2	821	1076.7	322.6	861.9	1370.6	330.7	1688	3277.8	811.1	445.9	761.1	384.9	348.5	1119.7	311.7	416.9	700.5	236.2	499.3	957.1	330.7	756.7	2466.9	682	3	5	2	3	5	2	3	5	2	3	5	2	3	5	2	High	High	High	High	High	High	High	High	High	High	High	High	High	High	High	FALSE	reviewed	Tnfrsf21 Dr6	Rattus norvegicus (Rat)	655		TRANSMEM 350..370; /note=Helical; /evidence=ECO:0000255	SUBCELLULAR LOCATION: Cell membrane {ECO:0000250}; Single-pass type I membrane protein {ECO:0000250}.
D3ZF97	Erlec1	Endoplasmic reticulum lectin	FALSE	unreviewed	2	36	High	17	47	17	Rat	FALSE	3 v 3	0.0840729	0.531331	0.668045	3 v 3	-0.282398	0.0553937	0.181506	3 v 3	0.125428	0.424917	0.534392	FALSE	FALSE	FALSE	FALSE	FALSE	FALSE	3 v 3	0.272793	0.113899	0.308326	3 v 3	-0.170385	0.00285779	0.216239	3 v 3	0.737333	0.122308	0.400712	0.0685811	-0.101796	0.285434	-0.377176	-0.322781	-0.147236	-0.126203	0.234892	0.267595	0.112673	0.246496	0.459209	-0.153337	-0.184566	-0.173251	0.653266	0.291704	1.26703	9.46985	10.3442	10.8371	9.1634	10.0276	10.3216	9.31651	10.1596	10.6638	9.81666	10.3193	11.5886	9.58252	10.5907	11.2963	10.6715	11.1025	11.261	10.7304	10.6024	11.321	10.2943	10.7797	11.1137	10.6042	10.8373	11.5886	10.74	11.0007	11.5464	1630.9	2198.8	2454.1	1698.9	1554.7	2558.4	1255.7	1758	2216	1556.6	1829.6	3079.8	1710.3	2049	2991	709.1	1299.9	1829.3	573.4	1043.8	1279.7	637.6	1143.8	1622.3	901.8	1277.7	3079.8	766.7	1542.1	2514.9	5	6	8	5	6	8	5	6	8	5	6	8	5	6	8	High	High	High	High	High	High	High	High	High	High	High	High	High	High	High	FALSE	unreviewed	Erlec1	Rattus norvegicus (Rat)	482			SUBCELLULAR LOCATION: Endoplasmic reticulum lumen {ECO:0000256|ARBA:ARBA00004319, ECO:0000256|RuleBase:RU369099}.
D3ZFB6	Prrt2	Proline-rich transmembrane protein 2 (Dispanin subfamily B member 3) (DSPB3)	TRUE	reviewed	5	21	High	4	7	4	Rat	FALSE	3 v 3	0.136734	0.141564	0.344216	3 v 3	-0.612489	0.00483408	0.0910779	3 v 3	-0.169294	0.142127	0.273414	FALSE	TRUE	FALSE	FALSE	FALSE	FALSE	3 v 3	0.326173	0.116701	0.31181	3 v 3	-0.500622	0.0391364	0.231174	3 v 3	0.442605	0.177314	0.404049	0.0398785	0.130604	0.239718	-0.531781	-0.677231	-0.628455	-0.248309	-0.0261414	-0.233431	0.0842805	0.479825	0.414412	-0.30767	-0.539437	-0.654758	0.531412	0.0315931	0.764811	8.783	6.34163	6.8505	8.48623	6.76022	6.35931	8.47533	5.80219	6.19574	9.01764	6.79181	7.12412	8.86728	6.82146	7.26491	9.98485	7.10014	7.27519	10.0532	7.33539	7.35755	9.45306	6.42291	6.64674	9.80494	7.30925	7.12412	10.0247	7.23074	7.51491	1013.3	137.2	154.9	1062.5	161.5	164	700.9	85.8	100.2	894.5	158.6	139.5	1041.7	150.2	182.9	440.5	81.1	115.4	358.6	108.4	82.1	355.9	55.8	73.3	518.3	110.8	139.5	467	113.1	153.8	2	1	1	2	1	1	2	1	1	2	1	1	2	1	1	High	High	High	High	High	High	High	High	High	High	High	High	High	High	High	FALSE	reviewed	Prrt2	Rattus norvegicus (Rat)	344	INTRAMEM 273..293; /note=Helical; /evidence=ECO:0000250|UniProtKB:E9PUL5, ECO:0000255	TRANSMEM 322..342; /note=Helical; /evidence=ECO:0000250|UniProtKB:E9PUL5, ECO:0000255	SUBCELLULAR LOCATION: Cell membrane {ECO:0000269|PubMed:27172900}; Single-pass membrane protein {ECO:0000250|UniProtKB:E9PUL5}. Presynaptic cell membrane {ECO:0000250|UniProtKB:E9PUL5}; Single-pass membrane protein {ECO:0000250|UniProtKB:E9PUL5}. Synapse {ECO:0000250|UniProtKB:E9PUL5}. Cell projection, axon {ECO:0000250|UniProtKB:Q7Z6L0}. Cytoplasmic vesicle, secretory vesicle, synaptic vesicle membrane {ECO:0000269|PubMed:27172900}. Postsynaptic density membrane {ECO:0000269|PubMed:27172900}. Cell projection, dendritic spine {ECO:0000269|PubMed:27172900}.
D3ZFJ6	Lactb	Lactamase beta	FALSE	unreviewed	2	16	High	7	9	7	Rat	FALSE	2 v 2	0.0593059	0.480061	0.62835	2 v 2	0.637988	0.158777	0.291673	2 v 2	0.0884746	0.456303	0.55968	FALSE	FALSE	FALSE	FALSE	FALSE	FALSE	2 v 2	0.320437	0.267321	0.442012	2 v 2	0.693928	0.215865	0.383075	2 v 2	0.616683	0.362153	0.531538	NA	0.115009	0.00360324	NA	0.80049	0.475486	NA	0.165567	0.0113823	NA	0.463499	0.177374	NA	0.938677	0.449179	NA	0.222392	1.01097	NA	8.33092	8.0677	NA	8.24888	7.46597	NA	9.26959	8.51688	NA	8.47127	8.47695	NA	8.79442	8.24508	NA	9.08932	8.49145	NA	8.82369	8.46557	NA	9.88981	8.96694	NA	8.98925	8.47695	NA	9.20433	8.49506	NA	544.7	359.9	NA	453.1	353.5	NA	948.7	500.4	NA	508.2	356.3	NA	589.9	360.8	NA	322	268.3	NA	304.2	176.8	NA	617.2	366.3	NA	354.9	356.3	NA	444	303.4	NA	3	2	NA	3	2	NA	3	2	NA	3	2	NA	3	2	High	High	High	High	High	High	High	High	High	High	High	High	High	High	High	FALSE	unreviewed	Lactb	Rattus norvegicus (Rat)	550			SUBCELLULAR LOCATION: Mitochondrion {ECO:0000256|ARBA:ARBA00004173}.
D3ZFK5	Spcs1	Signal peptidase complex subunit 1 (Microsomal signal peptidase 12 kDa subunit)	FALSE	unreviewed	2	8	High	2	6	2	Rat	FALSE	3 v 3	0.0899498	0.0277549	0.186985	3 v 3	0.208875	0.184837	0.319151	3 v 3	0.65158	0.0209023	0.157911	FALSE	FALSE	FALSE	FALSE	FALSE	TRUE	3 v 3	0.278667	0.0932607	0.286084	3 v 3	0.321006	0.144115	0.317953	3 v 3	1.2633	0.0799254	0.400712	0.103771	0.106694	0.0593845	0.100107	0.418727	0.107792	0.70044	0.466867	0.787434	0.147557	0.455133	0.233312	0.324064	0.557023	0.0819315	1.47945	0.523615	1.78683	7.45533	8.86882	8.77512	6.64674	8.89845	7.90509	7.77939	9.42585	8.85705	8.12619	9.42206	9.69192	7.60288	9.32396	9.00843	8.65678	9.62717	9.19918	8.21335	9.4733	8.90448	8.75689	10.0459	9.30697	8.91379	9.94017	9.69192	8.76055	9.73386	9.25857	403.6	790.8	587.8	296.8	710.8	479.2	432.6	1057.1	633.4	482.3	982.4	827.1	433.7	851.5	612.5	175.5	467.5	438.1	100.2	477.2	239.7	219.7	687.8	463.7	279.4	686	827.1	194.4	640.9	515	1	2	2	1	2	2	1	2	2	1	2	2	1	2	2	High	High	High	High	High	High	High	High	High	High	High	High	High	High	High	FALSE	unreviewed	Spcs1	Rattus norvegicus (Rat)	162			SUBCELLULAR LOCATION: Endoplasmic reticulum membrane {ECO:0000256|ARBA:ARBA00004477}; Multi-pass membrane protein {ECO:0000256|ARBA:ARBA00004477}. Membrane {ECO:0000256|ARBA:ARBA00004141}; Multi-pass membrane protein {ECO:0000256|ARBA:ARBA00004141}.
D3ZFM3	Slc35f1	Solute carrier family 35 member F1	FALSE	unreviewed	1	2	High	1	2	1	Rat	FALSE	0 v 0	NA	NA	NA	0 v 0	NA	NA	NA	0 v 0	NA	NA	NA	NA	NA	NA	NA	NA	NA	0 v 0	NA	NA	NA	0 v 0	NA	NA	NA	0 v 0	NA	NA	NA	NA	NA	NA	NA	NA	NA	NA	NA	NA	NA	NA	NA	NA	NA	NA	NA	NA	NA	NA	NA	NA	NA	NA	NA	NA	NA	NA	NA	NA	NA	NA	NA	NA	NA	NA	NA	NA	NA	NA	NA	NA	NA	NA	NA	NA	NA	NA	NA	NA	NA	NA	NA	NA	NA	NA	NA	NA	NA	NA	NA	NA	NA	NA	NA	NA	NA	NA	NA	NA	NA	NA	NA	NA	NA	NA	NA	NA	NA	NA	NA	NA	NA	NA	NA	NA	NA	NA	NA	NA	NA	NA	NA	NA	High	Not Found	High	High	Not Found	High	High	Not Found	High	High	Not Found	High	High	Not Found	High	FALSE	unreviewed	Slc35f1	Rattus norvegicus (Rat)	408			SUBCELLULAR LOCATION: Membrane {ECO:0000256|ARBA:ARBA00004141}; Multi-pass membrane protein {ECO:0000256|ARBA:ARBA00004141}.
D3ZFQ1	Atxn7l3b	Ataxin 7-like 3B	FALSE	unreviewed	1	10	High	1	1	1	Rat	FALSE	0 v 0	NA	NA	NA	0 v 0	NA	NA	NA	0 v 0	NA	NA	NA	NA	NA	NA	NA	NA	NA	0 v 0	NA	NA	NA	0 v 0	NA	NA	NA	0 v 0	NA	NA	NA	NA	NA	NA	NA	NA	NA	NA	NA	NA	NA	NA	NA	NA	NA	NA	NA	NA	NA	NA	NA	NA	NA	NA	NA	NA	NA	NA	NA	NA	NA	NA	NA	NA	NA	NA	NA	NA	NA	NA	NA	NA	NA	NA	NA	NA	NA	NA	NA	NA	NA	NA	NA	NA	NA	NA	NA	NA	NA	NA	NA	NA	NA	NA	NA	NA	NA	NA	NA	NA	NA	NA	NA	NA	NA	NA	NA	NA	NA	NA	NA	NA	NA	NA	NA	NA	NA	NA	NA	NA	NA	NA	NA	NA	Not Found	Not Found	High	Not Found	Not Found	High	Not Found	Not Found	High	Not Found	Not Found	High	Not Found	Not Found	High	FALSE	unreviewed	Atxn7l3b	Rattus norvegicus (Rat)	97
D3ZFQ5	Cdh9	Cadherin 9	TRUE	unreviewed	4	8	High	5	12	4	Rat	FALSE	2 v 2	-0.014403	0.921804	0.954854	2 v 2	-0.0991177	0.572334	0.666837	2 v 2	-0.441652	0.0400206	0.170801	FALSE	FALSE	TRUE	FALSE	FALSE	FALSE	2 v 2	0.247091	0.0756465	0.271337	2 v 2	-0.0429106	0.5	0.627319	2 v 2	0.0867715	0.87696	0.909291	NA	-0.131071	0.102265	NA	-0.223771	0.0255351	NA	-0.413852	-0.469453	NA	0.217591	0.276591	NA	-0.0858212	0	NA	-0.356586	0.530129	NA	8.01123	7.52042	NA	8.35094	7.43045	NA	7.92541	7.52042	NA	7.99435	7.96058	NA	8.22882	7.79701	NA	8.76951	7.94486	NA	8.926	8.43003	NA	8.54574	7.97039	NA	8.51215	7.96058	NA	8.63844	8.04712	NA	436.4	246.4	NA	486.4	344.9	NA	373.7	250.8	NA	365.1	249.1	NA	398.5	264.5	NA	258	183.6	NA	326.5	172.5	NA	243.1	183.6	NA	255	249.1	NA	300	222.4	NA	2	1	NA	2	1	NA	2	1	NA	2	1	NA	2	1	High	High	High	High	High	High	High	High	High	High	High	High	High	High	High	FALSE	unreviewed	Cdh9	Rattus norvegicus (Rat)	737		TRANSMEM 553..584; /note=Helical; /evidence=ECO:0000256|SAM:Phobius	SUBCELLULAR LOCATION: Cell membrane {ECO:0000256|ARBA:ARBA00004251, ECO:0000256|RuleBase:RU003318}; Single-pass type I membrane protein {ECO:0000256|ARBA:ARBA00004251, ECO:0000256|RuleBase:RU003318}. Membrane {ECO:0000256|ARBA:ARBA00004479}; Single-pass type I membrane protein {ECO:0000256|ARBA:ARBA00004479}.
D3ZFQ8	Cyc1	Cytochrome c-1	FALSE	unreviewed	2	33	High	9	40	9	Rat	FALSE	3 v 3	0.308517	0.178117	0.376272	3 v 3	0.440694	0.00589802	0.0923956	3 v 3	0.552561	0.0788869	0.209984	FALSE	FALSE	FALSE	FALSE	TRUE	FALSE	3 v 3	0.497289	0.0989677	0.291694	3 v 3	0.552756	0.0121016	0.225509	3 v 3	1.1644	0.11679	0.400712	0.154485	0.160155	0.61091	0.37532	0.489558	0.457205	0.488646	0.303909	0.865128	0.198657	0.508486	0.784725	0.599254	0.627872	0.431142	1.26806	0.360665	1.86447	11.0102	10.1245	10.5193	10.3315	10.5003	9.78496	11.6095	10.7524	10.9505	11.5995	10.861	11.6494	11.2089	10.633	11.3041	12.2119	10.8829	10.9432	11.8984	11.0751	10.7843	12.5872	11.3724	11.4005	12.387	11.3791	11.6494	12.3664	11.043	11.5542	4744.1	1888.3	1969	3817.4	2157.5	1763.6	6153.7	2651.2	2703.2	5356.3	2663.4	3212.4	5280.3	2110	3007.1	2062.6	1116.3	1467.7	1288.5	1448.5	882.2	3124.7	1725	1978.9	3103.2	1859.9	3212.4	2367.1	1588	2528.5	7	6	6	7	6	6	7	6	6	7	6	6	7	6	6	High	High	High	High	High	High	High	High	High	High	High	High	High	High	High	FALSE	unreviewed	Cyc1	Rattus norvegicus (Rat)	330			SUBCELLULAR LOCATION: Membrane {ECO:0000256|ARBA:ARBA00004167}; Single-pass membrane protein {ECO:0000256|ARBA:ARBA00004167}. Mitochondrion inner membrane {ECO:0000256|ARBA:ARBA00004434}; Single-pass membrane protein {ECO:0000256|ARBA:ARBA00004434}.
D3ZFR9	Rdh13	Retinol dehydrogenase 13	FALSE	unreviewed	2	21	High	6	9	6	Rat	FALSE	2 v 2	-0.189015	0.214981	0.412538	2 v 2	0.23348	0.438274	0.553591	2 v 2	-0.306344	0.158937	0.289788	FALSE	FALSE	FALSE	FALSE	FALSE	FALSE	2 v 2	0.0719623	0.178494	0.369293	2 v 2	0.289381	0.231549	0.397309	2 v 2	0.221828	0.673166	0.747359	NA	-0.255387	-0.122644	NA	0.0413924	0.425568	NA	-0.228234	-0.384455	NA	0.0926847	0.0512398	NA	0.179227	0.399534	NA	-0.171611	0.615267	NA	7.8679	8.44501	NA	7.87897	8.01737	NA	8.04712	8.84455	NA	7.70736	8.63263	NA	7.96058	8.49625	NA	8.62607	8.86882	NA	8.45368	9.01709	NA	8.66747	9.29439	NA	8.22545	8.63263	NA	8.37069	8.74618	NA	395.1	467.5	NA	350.6	518.1	NA	406.6	627.9	NA	299.3	396.9	NA	331	429.4	NA	233.6	348.5	NA	235.4	259.1	NA	264.5	459.7	NA	209	396.9	NA	249.1	361.1	NA	2	1	NA	2	1	NA	2	1	NA	2	1	NA	2	1	Not Found	High	High	Not Found	High	High	Not Found	High	High	Not Found	High	High	Not Found	High	High	FALSE	unreviewed	Rdh13	Rattus norvegicus (Rat)	334
D3ZFX1	Tmem164	Transmembrane protein 164	FALSE	unreviewed	1	5	High	1	1	1	Rat	FALSE	1 v 1	0.597953	NA	NA	1 v 1	-0.487146	NA	NA	1 v 1	0.67152	NA	NA	NA	NA	NA	NA	NA	NA	1 v 1	0.772152	NA	NA	1 v 1	-0.51311	NA	NA	1 v 1	1.6705	NA	NA	NA	NA	0.597953	NA	NA	-0.487146	NA	NA	0.67152	NA	NA	0.772152	NA	NA	-0.51311	NA	NA	1.6705	NA	NA	6.81506	NA	NA	6.1375	NA	NA	6.30195	NA	NA	7.808	NA	NA	7.58721	NA	NA	7.23936	NA	NA	7.13648	NA	NA	6.75221	NA	NA	7.808	NA	NA	7.83731	NA	NA	151.1	NA	NA	140.7	NA	NA	107.8	NA	NA	224.1	NA	NA	228.7	NA	NA	112.6	NA	NA	70.4	NA	NA	78.9	NA	NA	224.1	NA	NA	192.3	NA	NA	1	NA	NA	1	NA	NA	1	NA	NA	1	NA	NA	1	Not Found	Not Found	High	Not Found	Not Found	High	Not Found	Not Found	High	Not Found	Not Found	High	Not Found	Not Found	High	FALSE	unreviewed	Tmem164	Rattus norvegicus (Rat)	296
D3ZG43	Ndufs3	NADH dehydrogenase [ubiquinone] iron-sulfur protein 3 mitochondrial (Complex I-30kD) (NADH-ubiquinone oxidoreductase 30 kDa subunit)	FALSE	unreviewed	3	74	High	22	90	22	Rat	FALSE	3 v 3	0.0662022	0.528683	0.665697	3 v 3	0.709023	0.0355663	0.153365	3 v 3	0.729498	0.0200716	0.157911	FALSE	FALSE	FALSE	FALSE	TRUE	TRUE	3 v 3	0.254963	0.0139594	0.22168	3 v 3	0.821078	0.0454992	0.235116	3 v 3	1.3414	0.0584342	0.400712	0.167163	-0.108276	0.13972	0.638367	0.974347	0.514354	0.568266	0.693758	0.92647	0.211278	0.240076	0.313536	0.862303	1.11261	0.488324	1.34772	0.750553	1.92592	11.9449	11.0081	12.4889	11.3058	11.0353	11.5547	12.8072	12.1208	12.9772	12.6535	11.7859	13.4807	12.1562	11.2482	12.8025	13.1466	11.7665	12.9128	12.8727	11.6102	12.5542	13.785	12.7408	13.4272	13.441	12.304	13.4807	13.3137	11.6582	13.0525	9068.1	3483.9	7711.6	7500.1	3126.2	6014.3	14115.1	6845	11014.9	11120.7	5056.6	11430.9	10182.1	3232	8495.8	3942.6	2059.6	5748.3	2531.5	2098.8	3008.3	7167.4	4453.6	8063.8	6442.9	3531.1	11430.9	4564.4	2432.5	7143.7	16	8	14	16	8	14	16	8	14	16	8	14	16	8	14	High	High	High	High	High	High	High	High	High	High	High	High	High	High	High	FALSE	unreviewed	Ndufs3	Rattus norvegicus (Rat)	264
D3ZG74	Frem2	FRAS1 related extracellular matrix 2 (Fras1 related extracellular matrix protein 2)	TRUE	unreviewed	3	1	High	2	2	2	Rat	FALSE	1 v 1	0.80881	NA	NA	1 v 1	0.579615	NA	NA	1 v 1	0.0427285	NA	NA	NA	NA	NA	NA	NA	NA	1 v 1	0.852082	NA	NA	1 v 1	0.803045	NA	NA	1 v 1	0.822564	NA	NA	0.80881	NA	NA	0.579615	NA	NA	0.0427285	NA	NA	0.852082	NA	NA	0.803045	NA	NA	0.822564	NA	NA	5.42962	NA	NA	5.07468	NA	NA	6.23266	NA	NA	5.89724	NA	NA	6.2817	NA	NA	6.63081	NA	NA	6.64097	NA	NA	7.21043	NA	NA	6.6837	NA	NA	7.43962	NA	NA	99.1	NA	NA	99.8	NA	NA	148.1	NA	NA	102.8	NA	NA	173.6	NA	NA	43.1	NA	NA	33.7	NA	NA	75.2	NA	NA	59.6	NA	NA	77.8	NA	NA	1	NA	NA	1	NA	NA	1	NA	NA	1	NA	NA	1	NA	NA	High	Not Found	Not Found	High	Not Found	Not Found	High	Not Found	Not Found	High	Not Found	Not Found	High	Not Found	Not Found	FALSE	unreviewed	Frem2	Rattus norvegicus (Rat)	3158		TRANSMEM 3101..3123; /note=Helical; /evidence=ECO:0000256|SAM:Phobius
D3ZG78	Zzef1	Zinc finger ZZ-type and EF-hand domain containing 1	FALSE	unreviewed	3	7	High	15	20	15	Rat	FALSE	3 v 3	-0.078644	0.576866	0.704837	3 v 3	-0.318991	0.0306687	0.146664	3 v 3	-0.377699	0.0234945	0.15911	FALSE	TRUE	TRUE	FALSE	FALSE	FALSE	3 v 3	0.110057	0.588107	0.695314	3 v 3	-0.206935	0.0457484	0.235401	3 v 3	0.23432	0.472379	0.605686	-0.0241451	0.0948835	-0.30667	-0.341176	-0.405068	-0.210729	-0.288335	-0.355814	-0.488949	0.0201779	0.44286	-0.132866	-0.116904	-0.267027	-0.236875	0.491336	-0.299088	0.510713	8.07575	7.3147	8.29324	7.63227	7.87652	7.73674	7.95884	7.04767	8.05637	8.1236	7.57743	8.24745	8.09592	7.75756	8.16038	9.27752	8.07253	8.71733	9.19943	8.45121	8.7364	8.93634	7.66747	8.50661	8.91109	8.0954	8.24745	9.25337	8.16742	8.41066	620.6	269.2	420.9	587.9	350	426.5	489.9	203.3	363.7	481.4	273.5	303.9	610.3	287.5	340.3	269.8	159.2	313.7	198.4	235	213.3	248.8	132.3	266.2	278.9	191	303.9	273.6	216.4	286.1	1	2	1	1	2	1	1	2	1	1	2	1	1	2	1	High	High	High	High	High	High	High	High	High	High	High	High	High	High	High	FALSE	unreviewed	Zzef1	Rattus norvegicus (Rat)	2965
D3ZG85	Cdkl5	Cyclin-dependent kinase-like 5	FALSE	unreviewed	5	2	High	2	3	2	Rat	FALSE	2 v 2	-0.11443	0.364301	0.542748	2 v 2	-0.554906	0.217789	0.350093	2 v 2	-0.965912	0.090793	0.220813	FALSE	FALSE	FALSE	FALSE	FALSE	FALSE	2 v 2	0.146803	0.529349	0.651258	2 v 2	-0.498664	0.144628	0.318302	2 v 2	-0.437876	0.603658	0.698985	NA	-0.0407211	-0.188138	NA	-0.75251	-0.357301	NA	-1.10461	-0.827215	NA	0.307807	-0.0142005	NA	-0.613942	-0.383387	NA	-1.0479	0.172149	NA	6.94486	9.32912	NA	7.47249	8.82559	NA	6.33092	8.94574	NA	6.42459	8.99774	NA	7.25267	9.31492	NA	7.70321	9.75305	NA	8.04712	9.82496	NA	6.9507	9.39575	NA	6.94251	8.99774	NA	7.66249	9.56491	NA	208.4	862.9	NA	264.5	907	NA	123.7	673.6	NA	123	511.2	NA	202.6	757.4	NA	123.2	643.2	NA	177.6	453.7	NA	80.5	493.1	NA	85.9	511.2	NA	152.5	636.9	NA	1	2	NA	1	2	NA	1	2	NA	1	2	NA	1	2	Not Found	High	High	Not Found	High	High	Not Found	High	High	Not Found	High	High	Not Found	High	High	FALSE	unreviewed	Cdkl5	Rattus norvegicus (Rat)	934
D3ZGI8	Mrm2	Mitochondrial rRNA methyltransferase 2	FALSE	unreviewed	1	5	Medium	2	3	2	Rat	FALSE	0 v 0	NA	NA	NA	0 v 0	NA	NA	NA	0 v 0	NA	NA	NA	NA	NA	NA	NA	NA	NA	0 v 0	NA	NA	NA	0 v 0	NA	NA	NA	0 v 0	NA	NA	NA	NA	NA	NA	NA	NA	NA	NA	NA	NA	NA	NA	NA	NA	NA	NA	NA	NA	NA	NA	NA	NA	NA	NA	NA	NA	NA	NA	NA	NA	NA	NA	NA	NA	NA	NA	NA	NA	NA	NA	NA	NA	NA	NA	NA	NA	NA	NA	NA	NA	NA	NA	NA	NA	NA	NA	NA	NA	NA	NA	NA	NA	NA	NA	NA	NA	NA	NA	NA	NA	NA	NA	NA	NA	NA	NA	NA	NA	NA	NA	NA	NA	NA	NA	NA	NA	NA	NA	NA	NA	NA	NA	NA	NA	Medium	High	High	Medium	High	High	Medium	High	High	Medium	High	High	Medium	High	High	FALSE	unreviewed	Mrm2 Ftsj2	Rattus norvegicus (Rat)	246
D3ZGJ0	Dhx32	DEAH-box helicase 32 (putative)	FALSE	unreviewed	1	3	High	2	3	2	Rat	FALSE	1 v 1	0.814894	NA	NA	1 v 1	-0.227448	NA	NA	1 v 1	0.495113	NA	NA	NA	NA	NA	NA	NA	NA	1 v 1	1.16295	NA	NA	1 v 1	-0.0890802	NA	NA	1 v 1	0.551773	NA	NA	NA	0.814894	NA	NA	-0.227448	NA	NA	0.495113	NA	NA	1.16295	NA	NA	-0.0890802	NA	NA	0.551773	NA	NA	8.1236	NA	NA	8.45245	NA	NA	8.03452	NA	NA	9.00422	NA	NA	9.28656	NA	NA	8.88173	NA	NA	9.02708	NA	NA	8.65428	NA	NA	9.52219	NA	NA	9.69662	NA	NA	471.7	NA	NA	521.7	NA	NA	402.9	NA	NA	735.3	NA	NA	829.8	NA	NA	278.9	NA	NA	350.3	NA	NA	262.2	NA	NA	513.5	NA	NA	624.5	NA	NA	2	NA	NA	2	NA	NA	2	NA	NA	2	NA	NA	2	NA	Not Found	High	Not Found	Not Found	High	Not Found	Not Found	High	Not Found	Not Found	High	Not Found	Not Found	High	Not Found	FALSE	unreviewed	Dhx32	Rattus norvegicus (Rat)	751
D3ZGJ1	Ildr2	Immunoglobulin-like domain containing receptor 2	TRUE	unreviewed	2	17	High	10	19	9	Rat	FALSE	3 v 3	-0.0992294	0.289294	0.479789	3 v 3	0.144922	0.189001	0.322581	3 v 3	-0.273591	0.0945667	0.226218	FALSE	FALSE	FALSE	FALSE	FALSE	FALSE	3 v 3	0.0898837	0.536879	0.656989	3 v 3	0.257519	0.203751	0.371642	3 v 3	0.338548	0.342603	0.512856	-0.0420177	-0.0182158	-0.237455	0.292759	0.0693031	0.0727043	-0.121339	-0.26432	-0.435114	0.00257394	0.330176	-0.0630985	0.518175	0.207604	0.0467791	0.658781	-0.207544	0.564407	5.80735	9.50303	7.66747	5.71973	9.8679	7.23649	6.32553	9.71063	7.71425	6.37851	9.66035	7.8009	5.80993	9.83321	7.60437	7.01011	10.2614	8.0917	7.28725	10.4427	8.23601	7.30287	10.3307	8.1644	7.16591	10.1784	7.8009	6.96809	10.2432	7.85425	128.9	1227.4	272.8	156.2	1391.8	301.5	157.9	1287.8	286.9	143.6	1158.8	223	125.2	1212	231.4	56	725.6	203.3	52.7	934.4	150.8	80.2	837.9	210	83.2	809.2	223	56.1	912.2	194.6	1	4	2	1	4	2	1	4	2	1	4	2	1	4	2	High	High	High	High	High	High	High	High	High	High	High	High	High	High	High	FALSE	unreviewed	Ildr2	Rattus norvegicus (Rat)	661		TRANSMEM 202..221; /note=Helical; /evidence=ECO:0000256|SAM:Phobius	SUBCELLULAR LOCATION: Cell junction, tight junction {ECO:0000256|ARBA:ARBA00004435}. Membrane {ECO:0000256|ARBA:ARBA00004479}; Single-pass type I membrane protein {ECO:0000256|ARBA:ARBA00004479}.
D3ZGL3	Hhip	Hedgehog-interacting protein	FALSE	unreviewed	4	17	High	11	17	11	Rat	FALSE	3 v 3	-0.335383	0.0402456	0.214124	3 v 3	-0.300454	0.102413	0.233312	3 v 3	-0.686199	0.0147932	0.151058	TRUE	FALSE	TRUE	FALSE	FALSE	FALSE	3 v 3	-0.146655	0.0592501	0.258294	3 v 3	-0.188458	0.180402	0.349939	3 v 3	-0.0742628	0.85576	0.894019	-0.263148	-0.474133	-0.268868	-0.26233	-0.497204	-0.14183	-0.56242	-0.847482	-0.648695	-0.219258	-0.125789	-0.0949172	-0.0384176	-0.359132	-0.167825	0.217093	-0.790622	0.350741	9.108	8.25456	10.0197	8.74349	8.69209	9.3208	9.06958	7.89542	9.85191	8.96058	7.90147	9.67154	8.88874	8.12877	9.92481	10.3096	9.0129	10.4437	10.3106	9.26702	10.3202	10.0473	8.5157	10.3018	9.74819	8.41954	9.67154	10.0464	8.53877	10.1748	1269.1	516.6	1392.7	1270	616.1	1278.5	1058.1	366	1262.3	860	342.4	815.5	1057.5	371.9	1155.9	551.8	305.4	1038.1	428.6	413.6	639.5	537.3	238.1	924.1	498.2	239.1	815.5	474	279.9	972	3	2	4	3	2	4	3	2	4	3	2	4	3	2	4	High	High	High	High	High	High	High	High	High	High	High	High	High	High	High	FALSE	unreviewed	Hhip	Rattus norvegicus (Rat)	700
D3ZGR7	Trir	Telomerase RNA component interacting RNase	FALSE	unreviewed	1	6	High	1	2	1	Rat	FALSE	0 v 0	NA	NA	NA	0 v 0	NA	NA	NA	0 v 0	NA	NA	NA	NA	NA	NA	NA	NA	NA	0 v 0	NA	NA	NA	0 v 0	NA	NA	NA	0 v 0	NA	NA	NA	NA	NA	NA	NA	NA	NA	NA	NA	NA	NA	NA	NA	NA	NA	NA	NA	NA	NA	NA	NA	NA	NA	NA	NA	NA	NA	NA	NA	NA	NA	NA	NA	NA	NA	NA	NA	NA	NA	NA	NA	NA	NA	NA	NA	NA	NA	NA	NA	NA	NA	NA	NA	NA	NA	NA	NA	NA	NA	NA	NA	NA	NA	NA	NA	NA	NA	NA	NA	NA	NA	NA	NA	NA	NA	NA	NA	NA	NA	NA	NA	NA	NA	NA	NA	NA	NA	NA	NA	NA	NA	NA	NA	NA	High	High	Not Found	High	High	Not Found	High	High	Not Found	High	High	Not Found	High	High	Not Found	FALSE	unreviewed	Trir RGD1564093	Rattus norvegicus (Rat)	173
D3ZGS3	Ocrl	Inositol polyphosphate 5-phosphatase OCRL (EC 3.1.3.36) (EC 3.1.3.56) (Inositol polyphosphate 5-phosphatase OCRL-1) (OCRL-1) (Phosphatidylinositol 345-triphosphate 5-phosphatase) (EC 3.1.3.86)	FALSE	reviewed	5	5	High	3	4	3	Rat	FALSE	0 v 0	NA	NA	NA	0 v 0	NA	NA	NA	0 v 0	NA	NA	NA	NA	NA	NA	NA	NA	NA	0 v 0	NA	NA	NA	0 v 0	NA	NA	NA	0 v 0	NA	NA	NA	NA	NA	NA	NA	NA	NA	NA	NA	NA	NA	NA	NA	NA	NA	NA	NA	NA	NA	NA	NA	NA	NA	NA	NA	NA	NA	NA	NA	NA	NA	NA	NA	NA	NA	NA	NA	NA	NA	NA	NA	NA	NA	NA	NA	NA	NA	NA	NA	NA	NA	NA	NA	NA	NA	NA	NA	NA	NA	NA	NA	NA	NA	NA	NA	NA	NA	NA	NA	NA	NA	NA	NA	NA	NA	NA	NA	NA	NA	NA	NA	NA	NA	NA	NA	NA	NA	NA	NA	NA	NA	NA	NA	NA	High	Medium	High	High	Medium	High	High	Medium	High	High	Medium	High	High	Medium	High	FALSE	reviewed	Ocrl	Rattus norvegicus (Rat)	902			SUBCELLULAR LOCATION: Cytoplasmic vesicle, phagosome membrane {ECO:0000250|UniProtKB:Q01968}. Early endosome membrane {ECO:0000250|UniProtKB:Q01968}. Membrane, clathrin-coated pit {ECO:0000250|UniProtKB:Q01968}. Cell projection, cilium, photoreceptor outer segment {ECO:0000250|UniProtKB:Q01968}. Cell projection, cilium {ECO:0000250|UniProtKB:Q01968}. Golgi apparatus, trans-Golgi network {ECO:0000269|PubMed:19795375}. Endosome {ECO:0000269|PubMed:19795375}. Cytoplasmic vesicle {ECO:0000269|PubMed:19795375}. Note=Also found on macropinosomes. {ECO:0000250|UniProtKB:Q01968}.
D3ZGY4	AABR07025010.1	Glyceraldehyde-3-phosphate dehydrogenase pseudogene 2	FALSE	unreviewed	2	44	High	14	177	1	Rat	FALSE	3 v 3	0.0826689	0.287469	0.477813	3 v 3	0.207746	0.0860391	0.216506	3 v 3	-0.197053	0.371846	0.48872	FALSE	FALSE	FALSE	FALSE	FALSE	FALSE	3 v 3	0.27102	0.14808	0.336079	3 v 3	0.31956	0.0798039	0.254635	3 v 3	0.414985	0.069521	0.400712	0.118957	0.159143	-0.0300937	0.12014	0.335252	0.167846	-0.255655	0.126854	-0.462357	0.162601	0.506378	0.14408	0.343484	0.472799	0.142397	0.52388	0.184046	0.537028	7.60955	6.52042	7.27798	7.4733	6.93074	6.87406	7.95303	6.99322	7.42038	7.99718	7.11478	7.41109	7.77215	7.0268	7.42206	8.81089	7.27798	7.70252	9.04029	7.50541	7.87344	8.93103	7.61324	7.87036	8.78463	7.63227	7.41109	8.92985	7.43713	7.67243	449.1	155.2	208.3	526.5	181.7	234.5	488.1	195.8	234	441	198.4	170.2	487.7	173.3	204	195.3	91.8	155.2	177.7	122	117.3	247.8	127.4	171.3	255.5	138.6	170.2	218.6	130.4	171.5	2	1	1	2	1	1	2	1	1	2	1	1	2	1	1	High	Not Found	Not Found	High	Not Found	Not Found	High	Not Found	Not Found	High	Not Found	Not Found	High	Not Found	Not Found	FALSE	unreviewed	AABR07025010.1 Gapdh-ps2	Rattus norvegicus (Rat)	261
D3ZH14	Tmcc1	Transmembrane and coiled-coil domain family 1	TRUE	unreviewed	3	11	High	6	9	4	Rat	FALSE	2 v 2	0.120915	0.556989	0.687422	2 v 2	-0.292046	0.00252942	0.081853	2 v 2	-0.00430882	0.969491	0.976559	FALSE	TRUE	FALSE	FALSE	FALSE	FALSE	2 v 2	0.381941	0.347894	0.506758	2 v 2	-0.236071	0.216146	0.383321	2 v 2	0.523828	0.521793	0.639753	NA	0.265677	-0.0238467	NA	-0.290886	-0.293207	NA	-0.0941514	0.0855338	NA	0.61426	0.149621	NA	-0.152692	-0.319451	NA	-0.0371499	1.08481	NA	8.71149	7.18488	NA	8.67631	6.63081	NA	8.5588	6.86542	NA	8.63916	7.71562	NA	9.32576	7.3345	NA	9.47005	7.60881	NA	9.25125	7.63009	NA	9.17916	7.3156	NA	9.15709	7.71562	NA	9.73573	7.58496	NA	709.2	195.2	NA	609.4	198.1	NA	579.7	159.3	NA	570.9	210.2	NA	852.6	192	NA	419.2	145.5	NA	409.1	99.1	NA	377.1	116.6	NA	398.7	210.2	NA	641.7	161.4	NA	3	1	NA	3	1	NA	3	1	NA	3	1	NA	3	1	Not Found	High	High	Not Found	High	High	Not Found	High	High	Not Found	High	High	Not Found	High	High	FALSE	unreviewed	Tmcc1	Rattus norvegicus (Rat)	649		TRANSMEM 585..608; /note=Helical; /evidence=ECO:0000256|SAM:Phobius; TRANSMEM 620..641; /note=Helical; /evidence=ECO:0000256|SAM:Phobius
D4A3H5	Clcn6	Chloride channel protein	TRUE	unreviewed	2	11	High	7	12	7	Rat	FALSE	3 v 3	0.380239	0.0230262	0.175907	3 v 3	-0.137847	0.218521	0.350738	3 v 3	-0.681067	0.0710252	0.202463	FALSE	FALSE	FALSE	TRUE	FALSE	FALSE	3 v 3	0.569329	0.0238985	0.230509	3 v 3	-0.0256242	0.817772	0.876303	3 v 3	-0.0691456	0.596339	0.693184	0.473708	0.395076	0.271933	-0.0579656	-0.293473	-0.062103	-0.696237	-0.341388	-1.00558	0.518241	0.743675	0.44607	0.166029	-0.15501	-0.0878907	0.083416	-0.284658	-0.00619449	7.40003	8.70113	8.98271	7.46271	8.90268	8.86666	7.56605	8.54612	8.89482	7.54612	8.61802	8.86047	7.91827	9.44481	9.42878	8.60177	9.45964	9.40684	9.02984	9.47735	9.86604	8.54381	9.16616	9.34474	8.3336	9.13597	8.86047	9.07548	9.85471	9.67878	388.5	704.1	678.8	522.7	712.8	933.2	373.2	574.5	650.2	322.6	562.6	464.8	539.5	925.9	819.6	168.9	416.2	505.9	176.4	478.6	466.8	189.5	373.8	476	186.9	392.9	464.8	241.9	696.9	689.2	1	2	2	1	2	2	1	2	2	1	2	2	1	2	2	High	High	High	High	High	High	High	High	High	High	High	High	High	High	High	FALSE	unreviewed	Clcn6	Rattus norvegicus (Rat)	853		TRANSMEM 78..98; /note=Helical; /evidence=ECO:0000256|RuleBase:RU361221; TRANSMEM 163..180; /note=Helical; /evidence=ECO:0000256|RuleBase:RU361221; TRANSMEM 224..247; /note=Helical; /evidence=ECO:0000256|RuleBase:RU361221; TRANSMEM 317..335; /note=Helical; /evidence=ECO:0000256|RuleBase:RU361221; TRANSMEM 355..379; /note=Helical; /evidence=ECO:0000256|RuleBase:RU361221; TRANSMEM 444..465; /note=Helical; /evidence=ECO:0000256|RuleBase:RU361221; TRANSMEM 500..529; /note=Helical; /evidence=ECO:0000256|RuleBase:RU361221	SUBCELLULAR LOCATION: Membrane {ECO:0000256|ARBA:ARBA00004141, ECO:0000256|RuleBase:RU361221}; Multi-pass membrane protein {ECO:0000256|ARBA:ARBA00004141, ECO:0000256|RuleBase:RU361221}.
D3ZH41	Ckap4	Cytoskeleton-associated protein 4	TRUE	unreviewed	2	60	High	38	135	38	Rat	FALSE	3 v 3	-0.0887626	0.26188	0.455679	3 v 3	-0.0648959	0.300316	0.429525	3 v 3	0.243217	0.0742661	0.205225	FALSE	FALSE	FALSE	FALSE	FALSE	FALSE	3 v 3	0.100003	0.163587	0.353486	3 v 3	0.0471613	0.628741	0.73461	3 v 3	0.855099	0.0827506	0.400712	-0.0368022	-0.203336	-0.0261496	-0.131683	0.0254303	-0.0884353	0.10412	0.329995	0.295536	0.00733973	0.145007	0.147662	0.0922524	0.163699	-0.114467	0.883576	0.386752	1.29497	12.5172	12.3751	12.9757	12.1543	12.1853	12.3844	12.6095	12.5388	12.8612	13.0379	12.5721	13.6793	12.5246	12.5201	13.1233	13.7189	13.1335	13.3995	13.7212	12.7601	13.3838	13.5872	13.1589	13.3111	13.8253	13.0901	13.6793	13.6821	12.9301	13.3734	13483.3	8986	10806	13505.1	6937.1	10688.8	12307.1	9145.8	10163.5	14515.8	8720	13118.8	13143.7	7804.7	10611.9	5862.2	5312.3	8054.9	4558.3	4657.4	5346.5	6249.3	5950.6	7440.5	8409.8	6089.3	13118.8	5892.1	5874	8923	25	17	23	25	17	23	25	17	23	25	17	23	25	17	23	High	High	High	High	High	High	High	High	High	High	High	High	High	High	High	FALSE	unreviewed	Ckap4	Rattus norvegicus (Rat)	575		TRANSMEM 86..106; /note=Helical; /evidence=ECO:0000256|SAM:Phobius
D3ZH78	Gprin2	G protein regulated inducer of neurite outgrowth 2	FALSE	unreviewed	1	4	High	2	4	2	Rat	FALSE	2 v 2	-0.00819976	0.952552	0.97338	2 v 2	0.588812	0.272352	0.402554	2 v 2	0.947937	0.350334	0.471164	FALSE	FALSE	FALSE	FALSE	FALSE	FALSE	2 v 2	0.101281	0.264589	0.440473	2 v 2	0.687901	0.130996	0.305422	2 v 2	1.83781	0.229167	0.431616	0.101616	NA	-0.118015	0.32033	NA	0.857293	0.366356	NA	1.52952	0.145979	NA	0.0565835	0.544321	NA	0.831482	1.14611	NA	2.52952	6.43296	NA	6.67948	6.12722	NA	5.56377	6.97728	NA	7.51096	7.27333	NA	8.09329	6.57894	NA	6.73606	7.63445	NA	7.10329	7.69488	NA	6.56377	7.95478	NA	7.96058	8.06124	NA	8.09329	7.73606	NA	6.98527	198.7	NA	137.5	207.2	NA	94.6	248.1	NA	249.1	267.1	NA	273.1	213.2	NA	126.7	86.4	NA	102.5	69.9	NA	47.3	126	NA	182.4	154.7	NA	273.1	95.6	NA	106.6	1	NA	1	1	NA	1	1	NA	1	1	NA	1	1	NA	1	High	Medium	High	High	Medium	High	High	Medium	High	High	Medium	High	High	Medium	High	FALSE	unreviewed	Gprin2	Rattus norvegicus (Rat)	455
D3ZHA1	B4gat1	Beta-14-glucuronyltransferase 1 (I-beta-13-N-acetylglucosaminyltransferase) (N-acetyllactosaminide beta-13-N-acetylglucosaminyltransferase) (Poly-N-acetyllactosamine extension enzyme) (UDP-GlcNAc:betaGal beta-13-N-acetylglucosaminyltransferase 1)	TRUE	unreviewed	3	4	High	1	1	1	Rat	FALSE	1 v 1	0.238838	NA	NA	1 v 1	-0.0738408	NA	NA	1 v 1	-0.219039	NA	NA	NA	NA	NA	NA	NA	NA	1 v 1	0.412563	NA	NA	1 v 1	-0.0999513	NA	NA	1 v 1	0.780086	NA	NA	NA	NA	0.238838	NA	NA	-0.0738408	NA	NA	-0.219039	NA	NA	0.412563	NA	NA	-0.0999513	NA	NA	0.780086	NA	NA	7.9542	NA	NA	7.36457	NA	NA	7.85425	NA	NA	8.14466	NA	NA	8.36676	NA	NA	8.37808	NA	NA	8.3637	NA	NA	8.30424	NA	NA	8.14466	NA	NA	8.61692	NA	NA	332.7	NA	NA	329.4	NA	NA	316.1	NA	NA	283	NA	NA	392.6	NA	NA	248	NA	NA	164.8	NA	NA	231.4	NA	NA	283	NA	NA	330.1	NA	NA	1	NA	NA	1	NA	NA	1	NA	NA	1	NA	NA	1	Not Found	Not Found	High	Not Found	Not Found	High	Not Found	Not Found	High	Not Found	Not Found	High	Not Found	Not Found	High	FALSE	unreviewed	B4gat1 B3gnt1 LOC100911750	Rattus norvegicus (Rat)	415			SUBCELLULAR LOCATION: Golgi apparatus membrane {ECO:0000256|ARBA:ARBA00004323}; Single-pass type II membrane protein {ECO:0000256|ARBA:ARBA00004323}. Membrane {ECO:0000256|ARBA:ARBA00004606}; Single-pass type II membrane protein {ECO:0000256|ARBA:ARBA00004606}.
D3ZHB8	Tmem198	Transmembrane protein 198	FALSE	unreviewed	1	16	High	5	7	5	Rat	FALSE	1 v 1	0.187834	NA	NA	1 v 1	-0.232742	NA	NA	1 v 1	-0.256115	NA	NA	NA	NA	NA	NA	NA	NA	1 v 1	0.231991	NA	NA	1 v 1	-0.00901687	NA	NA	1 v 1	0.522594	NA	NA	0.187834	NA	NA	-0.232742	NA	NA	-0.256115	NA	NA	0.231991	NA	NA	-0.00901687	NA	NA	0.522594	NA	NA	6.58946	NA	NA	6.39746	NA	NA	6.58045	NA	NA	6.92006	NA	NA	6.82146	NA	NA	7.79116	NA	NA	7.96347	NA	NA	7.55842	NA	NA	7.70736	NA	NA	7.979	NA	NA	221.5	NA	NA	249.6	NA	NA	188.5	NA	NA	209	NA	NA	252.3	NA	NA	96.3	NA	NA	84.3	NA	NA	95.7	NA	NA	121.1	NA	NA	113.1	NA	NA	1	NA	NA	1	NA	NA	1	NA	NA	1	NA	NA	1	NA	NA	High	High	High	High	High	High	High	High	High	High	High	High	High	High	High	FALSE	unreviewed	Tmem198	Rattus norvegicus (Rat)	360			SUBCELLULAR LOCATION: Membrane {ECO:0000256|ARBA:ARBA00004141}; Multi-pass membrane protein {ECO:0000256|ARBA:ARBA00004141}.
D3ZHG0	Hacd2	Very-long-chain (3R)-3-hydroxyacyl-CoA dehydratase (EC 4.2.1.134)	TRUE	unreviewed	3	4	Medium	1	2	1	Rat	FALSE	0 v 0	NA	NA	NA	0 v 0	NA	NA	NA	0 v 0	NA	NA	NA	NA	NA	NA	NA	NA	NA	0 v 0	NA	NA	NA	0 v 0	NA	NA	NA	0 v 0	NA	NA	NA	NA	NA	NA	NA	NA	NA	NA	NA	NA	NA	NA	NA	NA	NA	NA	NA	NA	NA	NA	NA	NA	NA	NA	NA	NA	NA	NA	NA	NA	NA	NA	NA	NA	NA	NA	NA	NA	NA	NA	NA	NA	NA	NA	NA	NA	NA	NA	NA	NA	NA	NA	NA	NA	NA	NA	NA	NA	NA	NA	NA	NA	NA	NA	NA	NA	NA	NA	NA	NA	NA	NA	NA	NA	NA	NA	NA	NA	NA	NA	NA	NA	NA	NA	NA	NA	NA	NA	NA	NA	NA	NA	NA	NA	High	Not Found	Not Found	High	Not Found	Not Found	High	Not Found	Not Found	High	Not Found	Not Found	High	Not Found	Not Found	FALSE	unreviewed	Hacd2 LOC102551408	Rattus norvegicus (Rat)	280		TRANSMEM 42..65; /note=Helical; /evidence=ECO:0000256|RuleBase:RU363109; TRANSMEM 86..109; /note=Helical; /evidence=ECO:0000256|RuleBase:RU363109; TRANSMEM 169..194; /note=Helical; /evidence=ECO:0000256|RuleBase:RU363109; TRANSMEM 214..243; /note=Helical; /evidence=ECO:0000256|RuleBase:RU363109	SUBCELLULAR LOCATION: Endoplasmic reticulum membrane {ECO:0000256|RuleBase:RU363109}; Multi-pass membrane protein {ECO:0000256|RuleBase:RU363109}. Membrane {ECO:0000256|ARBA:ARBA00004141}; Multi-pass membrane protein {ECO:0000256|ARBA:ARBA00004141}.
D3ZHK8	Cpeb2	Cytoplasmic polyadenylation element binding protein 2	FALSE	unreviewed	5	16	High	13	36	4	Rat	FALSE	2 v 2	0.73679	0.222943	0.419115	2 v 2	0.0427725	0.598319	0.689641	2 v 2	-0.89321	0.162798	0.292997	FALSE	FALSE	FALSE	FALSE	FALSE	FALSE	2 v 2	0.997804	0.218373	0.40278	2 v 2	0.0988091	0.610037	0.720487	2 v 2	-0.365097	0.367681	0.53699	NA	1.0059	0.467675	NA	0.101318	-0.0157732	NA	-0.659683	-1.12674	NA	1.35416	0.64145	NA	0.239417	-0.0417992	NA	-0.603021	-0.127172	NA	9.37308	9.65982	NA	9.85876	9.37439	NA	9.6125	9.61802	NA	9.25574	9.24722	NA	10.7272	10.3013	NA	10.1313	10.0837	NA	10.4335	10.374	NA	10.2327	10.068	NA	9.7738	9.24722	NA	11.1372	10.5514	NA	1121.6	1085.2	NA	1382.9	1327	NA	1203.2	1073.4	NA	875.4	607.7	NA	2252.4	1500.7	NA	663.1	808.9	NA	928.5	663.7	NA	782.8	785.8	NA	611.3	607.7	NA	1695.2	1261.8	NA	3	2	NA	3	2	NA	3	2	NA	3	2	NA	3	2	High	High	High	High	High	High	High	High	High	High	High	High	High	High	High	FALSE	unreviewed	Cpeb2	Rattus norvegicus (Rat)	1022
D3ZHV0	Nup42	Nucleoporin like 2	FALSE	unreviewed	2	2	Medium	2	2	2	Rat	FALSE	0 v 0	NA	NA	NA	0 v 0	NA	NA	NA	0 v 0	NA	NA	NA	NA	NA	NA	NA	NA	NA	0 v 0	NA	NA	NA	0 v 0	NA	NA	NA	0 v 0	NA	NA	NA	NA	NA	NA	NA	NA	NA	NA	NA	NA	NA	NA	NA	NA	NA	NA	NA	NA	NA	NA	NA	NA	NA	NA	NA	NA	NA	NA	NA	NA	NA	NA	NA	NA	NA	NA	NA	NA	NA	NA	NA	NA	NA	NA	NA	NA	NA	NA	NA	NA	NA	NA	NA	NA	NA	NA	NA	NA	NA	NA	NA	NA	NA	NA	NA	NA	NA	NA	NA	NA	NA	NA	NA	NA	NA	NA	NA	NA	NA	NA	NA	NA	NA	NA	NA	NA	NA	NA	NA	NA	NA	NA	NA	NA	Not Found	Not Found	High	Not Found	Not Found	High	Not Found	Not Found	High	Not Found	Not Found	High	Not Found	Not Found	High	FALSE	unreviewed	Nup42 Nupl2	Rattus norvegicus (Rat)	418
D3ZHY9	Rasal1	RAS protein activator like 1	FALSE	unreviewed	2	36	High	27	69	27	Rat	FALSE	3 v 3	0.0330626	0.74708	0.833076	3 v 3	0.125906	0.154577	0.287586	3 v 3	-0.0200409	0.724065	0.789122	FALSE	FALSE	FALSE	FALSE	FALSE	FALSE	3 v 3	0.221832	0.120309	0.313345	3 v 3	0.237944	0.0147447	0.225509	3 v 3	0.591816	0.20631	0.416555	0.0270808	-0.118757	0.190864	0.019564	0.147316	0.210839	-0.0683856	-0.0704148	0.0786776	0.0712504	0.229562	0.364684	0.243524	0.285529	0.18478	0.711005	-0.0136445	1.07809	9.70995	11.2797	11.2965	9.46005	11.3807	10.7397	9.95347	11.5652	11.4813	10.1711	11.3671	11.8178	9.7812	11.5092	11.6612	10.9116	12.038	11.7204	11.0269	11.9556	11.7391	10.9312	12.1853	11.9313	10.9586	11.8852	11.8178	10.9387	11.9192	11.9113	1926.3	4205.3	3374.4	2086.6	3971.8	3418.4	1952.6	4657.4	3905.4	1990	3782.6	3610	1962.8	3873	3851.7	837.5	2486.1	2515.3	704.3	2666.5	1709.9	991.5	3030.2	2859	1152.9	2641.4	3610	879.9	2914.9	3238.7	6	12	11	6	12	11	6	12	11	6	12	11	6	12	11	High	High	High	High	High	High	High	High	High	High	High	High	High	High	High	FALSE	unreviewed	Rasal1	Rattus norvegicus (Rat)	801
D3ZI07	Kif3b	Kinesin-like protein	FALSE	unreviewed	5	14	High	10	18	8	Rat	FALSE	3 v 3	0.588602	0.0015136	0.119717	3 v 3	-0.0847739	0.143892	0.277313	3 v 3	-0.447619	0.0114108	0.149802	FALSE	FALSE	TRUE	TRUE	FALSE	FALSE	3 v 3	0.777338	0.0197806	0.230509	3 v 3	0.0272383	0.791062	0.857434	3 v 3	0.164306	0.669473	0.745736	0.551552	0.63052	0.583734	-0.024749	-0.149801	-0.079772	-0.397715	-0.544058	-0.401085	0.595803	0.978713	0.757499	0.199151	-0.0116608	-0.105775	0.381837	-0.487308	0.59839	8.88539	8.80478	8.67525	8.65571	9.26209	8.10066	9.08454	8.79312	8.56948	9.03755	8.77479	8.69905	9.48119	9.78349	9.43275	10.0871	9.56301	9.09908	10.2227	9.83684	9.10014	10.0623	9.4132	9.01931	9.82496	9.29278	8.69905	10.6386	10.1935	9.68282	1087.7	756.4	548.4	1194.9	914.5	548.8	1069.2	681.8	518.9	907	627.2	415.6	1594.2	1171	821.9	472.9	447.2	408.8	403.3	614	274.5	542.9	443.6	379.9	525.5	438	415.6	714.7	881.3	691.1	2	3	2	2	3	2	2	3	2	2	3	2	2	3	2	High	High	High	High	High	High	High	High	High	High	High	High	High	High	High	FALSE	unreviewed	Kif3b	Rattus norvegicus (Rat)	747
D3ZI66	Rnf149	Ring finger protein 149	TRUE	unreviewed	3	10	High	4	5	4	Rat	FALSE	2 v 2	0.266324	0.108688	0.312588	2 v 2	-0.286805	0.0942535	0.225725	2 v 2	-0.338585	0.337891	0.459289	FALSE	FALSE	FALSE	FALSE	FALSE	FALSE	2 v 2	0.375133	0.182045	0.370503	2 v 2	-0.187869	0.464077	0.597342	2 v 2	0.550322	0.325052	0.502031	0.220409	NA	0.31224	-0.24403	NA	-0.329581	-0.537312	NA	-0.139858	0.264838	NA	0.485427	-0.0200896	NA	-0.355649	0.242068	NA	0.858575	7.98356	NA	7.24317	7.47492	NA	6.52513	7.96347	NA	6.88753	7.71699	NA	7.3837	8.2484	NA	7.7286	9.18537	NA	7.66676	9.04193	NA	7.52356	8.94134	NA	7.33718	8.50462	NA	7.3837	9.40578	NA	7.979	582.2	NA	203.2	527.1	NA	184	491.6	NA	161.7	363.2	NA	167	678.3	NA	252.3	253.1	NA	151.5	177.9	NA	92.1	249.6	NA	118.4	210.4	NA	167	304.1	NA	212.1	1	NA	1	1	NA	1	1	NA	1	1	NA	1	1	NA	1	High	High	High	High	High	High	High	High	High	High	High	High	High	High	High	FALSE	unreviewed	Rnf149	Rattus norvegicus (Rat)	383		TRANSMEM 197..220; /note=Helical; /evidence=ECO:0000256|SAM:Phobius
D3ZI86	Chodl	Chondrolectin	FALSE	unreviewed	1	31	High	8	16	8	Rat	FALSE	3 v 3	-0.875154	0.02168	0.173308	3 v 3	0.288725	0.217499	0.350093	3 v 3	-0.431152	0.0449258	0.173691	TRUE	FALSE	TRUE	FALSE	FALSE	FALSE	3 v 3	-0.68637	0.0131288	0.218447	3 v 3	0.400728	0.0877231	0.264	3 v 3	0.180731	0.629275	0.719353	-0.789777	-1.13235	-0.703332	0.285089	0.00918332	0.571902	-0.242355	-0.514771	-0.536331	-0.745967	-0.784098	-0.529044	0.508866	0.147207	0.54611	0.537287	-0.458146	0.463053	8.5306	8.99209	8.80284	8.16038	9.45306	8.45492	9.03947	9.1393	9.34895	8.69766	8.99492	8.91797	7.78463	8.20799	8.2738	9.732	9.75037	9.22689	9.72758	10.0279	9.4543	10.0171	9.75956	9.7988	9.48523	9.51314	8.91797	8.94222	8.61802	8.52356	850.4	861.3	599.2	847.8	1044	701.5	1036.2	866.8	890.7	716.7	730.7	483.7	491.9	392.9	368	369.8	509.2	446.6	286.1	700.9	350.9	526.2	563.9	652.1	415.2	510.2	483.7	220.5	295.7	309.5	2	2	3	2	2	3	2	2	3	2	2	3	2	2	3	High	High	High	High	High	High	High	High	High	High	High	High	High	High	High	FALSE	unreviewed	Chodl	Rattus norvegicus (Rat)	318
D3ZIF5	Ap3b1	AP-3 complex subunit beta	FALSE	unreviewed	5	17	High	18	39	18	Rat	FALSE	3 v 3	0.517219	0.228328	0.424343	3 v 3	0.050825	0.473161	0.582605	3 v 3	-0.0395846	0.624078	0.702807	FALSE	FALSE	FALSE	FALSE	FALSE	FALSE	3 v 3	0.705963	0.202614	0.386266	3 v 3	0.162838	0.26928	0.430468	3 v 3	0.572201	0.165783	0.401499	0.299252	1.11299	0.139415	0.0096287	0.165298	-0.0224518	0.0685055	-0.0193387	-0.167921	0.343296	1.46135	0.313245	0.233354	0.303609	-0.0484504	0.847696	0.0373727	0.831534	8.19081	10.0111	10.8296	7.73539	10.7048	9.85549	8.42417	10.3147	10.7811	8.58308	10.7421	10.687	8.53411	11.4724	11.1428	9.39232	10.7694	11.2535	9.30218	11.2796	10.8549	9.40195	10.9347	11.231	9.37069	11.2602	10.687	9.69157	11.8824	11.3929	672	1745.5	2441.4	631.3	2485.9	1852.1	676.5	1957.4	2403.7	662	2452.8	1648.6	826.9	3775.4	2689.1	292.2	1031.9	1819.8	213.1	1669	926.4	343.5	1273.6	1759.7	383.5	1712.8	1648.6	370.7	2841.5	2261.1	3	9	6	3	9	6	3	9	6	3	9	6	3	9	6	High	High	High	High	High	High	High	High	High	High	High	High	High	High	High	FALSE	unreviewed	Ap3b1	Rattus norvegicus (Rat)	1072			SUBCELLULAR LOCATION: Cytoplasmic vesicle, clathrin-coated vesicle membrane {ECO:0000256|ARBA:ARBA00004145}; Peripheral membrane protein {ECO:0000256|ARBA:ARBA00004145}; Cytoplasmic side {ECO:0000256|ARBA:ARBA00004145}.
D3ZII1	Rftn2	Raftlin family member 2	FALSE	unreviewed	2	7	High	4	4	3	Rat	FALSE	0 v 0	NA	NA	NA	0 v 0	NA	NA	NA	0 v 0	NA	NA	NA	NA	NA	NA	NA	NA	NA	0 v 0	NA	NA	NA	0 v 0	NA	NA	NA	0 v 0	NA	NA	NA	NA	NA	NA	NA	NA	NA	NA	NA	NA	NA	NA	NA	NA	NA	NA	NA	NA	NA	NA	NA	NA	NA	NA	NA	NA	NA	NA	NA	NA	NA	NA	NA	NA	NA	NA	NA	NA	NA	NA	NA	NA	NA	NA	NA	NA	NA	NA	NA	NA	NA	NA	NA	NA	NA	NA	NA	NA	NA	NA	NA	NA	NA	NA	NA	NA	NA	NA	NA	NA	NA	NA	NA	NA	NA	NA	NA	NA	NA	NA	NA	NA	NA	NA	NA	NA	NA	NA	NA	NA	NA	NA	NA	NA	High	Not Found	High	High	Not Found	High	High	Not Found	High	High	Not Found	High	High	Not Found	High	FALSE	unreviewed	Rftn2	Rattus norvegicus (Rat)	459			SUBCELLULAR LOCATION: Cell membrane {ECO:0000256|ARBA:ARBA00004193}; Lipid-anchor {ECO:0000256|ARBA:ARBA00004193}. Membrane {ECO:0000256|ARBA:ARBA00004635}; Lipid-anchor {ECO:0000256|ARBA:ARBA00004635}.
D3ZIJ5	Dpm3	Dolichol-phosphate mannosyltransferase subunit 3	TRUE	unreviewed	3	24	High	2	4	2	Rat	FALSE	2 v 2	-0.00871897	0.973543	0.986896	2 v 2	0.210779	0.433911	0.548734	2 v 2	0.130979	0.410965	0.521793	FALSE	FALSE	FALSE	FALSE	FALSE	FALSE	2 v 2	0.100121	0.614548	0.714316	2 v 2	0.309573	0.484936	0.616507	2 v 2	1.02116	0.00695865	0.400712	0.200961	NA	-0.218399	0.381781	NA	0.0397767	0.229631	NA	0.0323262	0.244765	NA	-0.0445226	0.604832	NA	0.0143146	1.01	NA	1.03233	6.02015	NA	7.71836	5.84549	NA	7.07253	6.62498	NA	7.73268	6.85549	NA	8.10486	6.26491	NA	7.67384	7.2211	NA	8.14262	7.41278	NA	8.07253	7.60288	NA	8.18239	7.64241	NA	8.10486	7.42206	NA	7.92422	149.2	NA	282.6	170.4	NA	269.2	194.4	NA	290.5	199.8	NA	275.3	171.5	NA	242.9	64.9	NA	210.6	57.5	NA	134.6	98.7	NA	212.7	115.8	NA	275.3	76.9	NA	204.2	1	NA	1	1	NA	1	1	NA	1	1	NA	1	1	NA	1	High	High	High	High	High	High	High	High	High	High	High	High	High	High	High	FALSE	unreviewed	Dpm3 LOC100910177	Rattus norvegicus (Rat)	92		TRANSMEM 43..62; /note=Helical; /evidence=ECO:0000256|RuleBase:RU365085	SUBCELLULAR LOCATION: Endoplasmic reticulum membrane {ECO:0000256|ARBA:ARBA00004477, ECO:0000256|RuleBase:RU365085}; Multi-pass membrane protein {ECO:0000256|ARBA:ARBA00004477, ECO:0000256|RuleBase:RU365085}. Membrane {ECO:0000256|ARBA:ARBA00004141}; Multi-pass membrane protein {ECO:0000256|ARBA:ARBA00004141}.
D3ZIK8	Fbxo38	F-box protein 38	FALSE	unreviewed	2	2	Medium	3	4	1	Rat	FALSE	1 v 1	0.156804	NA	NA	1 v 1	0.396078	NA	NA	1 v 1	0.67141	NA	NA	NA	NA	NA	NA	NA	NA	1 v 1	0.200458	NA	NA	1 v 1	0.619767	NA	NA	1 v 1	1.45036	NA	NA	0.156804	NA	NA	0.396078	NA	NA	0.67141	NA	NA	0.200458	NA	NA	0.619767	NA	NA	1.45036	NA	NA	6.87529	NA	NA	6.12102	NA	NA	7.49506	NA	NA	7.57137	NA	NA	7.07575	NA	NA	8.07682	NA	NA	7.6879	NA	NA	8.47289	NA	NA	8.35931	NA	NA	8.23362	NA	NA	270	NA	NA	206.2	NA	NA	355.3	NA	NA	328.4	NA	NA	301	NA	NA	117.4	NA	NA	69.6	NA	NA	180.4	NA	NA	190.2	NA	NA	134.9	NA	NA	1	NA	NA	1	NA	NA	1	NA	NA	1	NA	NA	1	NA	NA	Medium	Not Found	Not Found	Medium	Not Found	Not Found	Medium	Not Found	Not Found	Medium	Not Found	Not Found	Medium	Not Found	Not Found	FALSE	unreviewed	Fbxo38	Rattus norvegicus (Rat)	1190
D3ZIN7	Mrps23	Mitochondrial ribosomal protein S23	FALSE	unreviewed	1	19	High	3	4	3	Rat	FALSE	2 v 2	-0.146761	0.748991	0.834312	2 v 2	0.520219	0.235073	0.366028	2 v 2	-0.00750696	0.971794	0.978568	FALSE	FALSE	FALSE	FALSE	FALSE	FALSE	2 v 2	0.113705	0.839261	0.887411	2 v 2	0.576703	0.290619	0.448957	2 v 2	0.52176	0.565292	0.669708	NA	0.205968	-0.499491	NA	0.721545	0.318893	NA	-0.17683	0.161816	NA	0.554432	-0.327023	NA	0.859922	0.293484	NA	-0.119723	1.16324	NA	5.8802	6.52669	NA	6.45779	5.65821	NA	6.74012	6.82018	NA	6.33807	6.82146	NA	6.43463	6.19967	NA	6.63952	6.9507	NA	7.03232	6.65964	NA	7.36107	7.26959	NA	6.85549	6.82146	NA	6.84549	6.45121	NA	99.7	123.7	NA	130.9	101.1	NA	164.4	154.3	NA	115.8	113.1	NA	115	87.5	NA	58.9	92.2	NA	87.9	50.5	NA	106.9	113	NA	80.9	113.1	NA	86.5	73.5	NA	1	1	NA	1	1	NA	1	1	NA	1	1	NA	1	1	Not Found	High	High	Not Found	High	High	Not Found	High	High	Not Found	High	High	Not Found	High	High	FALSE	unreviewed	Mrps23	Rattus norvegicus (Rat)	177
D3ZIP8	Endod1	Endonuclease domain containing 1	FALSE	unreviewed	1	14	High	4	8	4	Rat	FALSE	3 v 3	0.0801087	0.675779	0.780104	3 v 3	0.068175	0.44784	0.561434	3 v 3	0.338025	0.0644405	0.194812	FALSE	FALSE	FALSE	FALSE	FALSE	FALSE	3 v 3	0.2688	0.361691	0.518067	3 v 3	0.179794	0.203599	0.371642	3 v 3	0.9496	0.115441	0.400712	0.0701002	0.371246	-0.20102	-0.0389664	0.207103	0.0363882	0.497944	0.185655	0.330477	0.114045	0.719892	-0.0275354	0.184673	0.344519	0.0101918	1.27729	0.24211	1.32941	7.53916	6.12309	7.98812	6.9472	6.65392	7.07361	7.72383	6.46761	7.99831	8.22448	6.89603	8.40301	7.6532	6.84298	7.96058	8.74079	6.88142	8.41193	8.51412	7.22882	8.07253	8.70183	7.08852	8.44832	9.01207	7.41447	8.40301	8.81089	7.25267	8.21091	427.8	117.9	340.6	365.6	150	269.2	416.4	136.1	349.3	516.3	170.6	338.5	449.1	152.5	296.3	186	69.7	253.9	123.4	100.7	134.7	211.4	88.5	255.7	299.1	119.1	338.5	201.3	114.8	249.1	1	1	2	1	1	2	1	1	2	1	1	2	1	1	2	High	High	High	High	High	High	High	High	High	High	High	High	High	High	High	FALSE	unreviewed	Endod1	Rattus norvegicus (Rat)	500
D3ZIX4	H1f10	H1.10 linker histone	FALSE	unreviewed	2	11	High	2	2	2	Rat	FALSE	0 v 0	NA	NA	NA	0 v 0	NA	NA	NA	0 v 0	NA	NA	NA	NA	NA	NA	NA	NA	NA	0 v 0	NA	NA	NA	0 v 0	NA	NA	NA	0 v 0	NA	NA	NA	NA	NA	NA	NA	NA	NA	NA	NA	NA	NA	NA	NA	NA	NA	NA	NA	NA	NA	NA	NA	NA	NA	NA	NA	NA	NA	NA	NA	NA	NA	NA	NA	NA	NA	NA	NA	NA	NA	NA	NA	NA	NA	NA	NA	NA	NA	NA	NA	NA	NA	NA	NA	NA	NA	NA	NA	NA	NA	NA	NA	NA	NA	NA	NA	NA	NA	NA	NA	NA	NA	NA	NA	NA	NA	NA	NA	NA	NA	NA	NA	NA	NA	NA	NA	NA	NA	NA	NA	NA	NA	NA	NA	NA	High	Not Found	High	High	Not Found	High	High	Not Found	High	High	Not Found	High	High	Not Found	High	FALSE	unreviewed	H1f10 H1fx	Rattus norvegicus (Rat)	192			SUBCELLULAR LOCATION: Nucleus {ECO:0000256|RuleBase:RU003894}.
D3ZJ08	Hist2h3c2	Histone H3	FALSE	unreviewed	3	74	High	14	118	1	Rat	FALSE	3 v 3	0.188446	0.446	0.600079	3 v 3	0.224296	0.280071	0.408407	3 v 3	-0.0242254	0.71177	0.779464	FALSE	FALSE	FALSE	FALSE	FALSE	FALSE	3 v 3	0.377169	0.290602	0.460155	3 v 3	0.336327	0.225726	0.392002	3 v 3	0.587671	0.18502	0.404677	0.157399	0.549755	-0.141816	0.13725	0.521693	0.0139454	0.0871938	-0.0598019	-0.100068	0.201507	0.898	0.0320001	0.361166	0.659897	-0.012082	0.866626	-0.00297288	0.899362	10.9484	10.0367	12.6283	10.602	10.9946	11.7386	11.3095	10.6966	12.6162	11.4687	10.9916	12.638	11.1499	10.9347	12.6603	12.15	10.795	13.0522	12.169	11.5694	12.738	12.2873	11.3167	13.0661	12.2562	11.5096	12.638	12.3074	11.3447	12.9104	4544.8	1776.7	8493.7	4605	3039.1	6831.7	4998.4	2550.7	8576.2	4891.9	2915.7	6373.9	5068.7	2600.8	7698.5	1976	1050.4	6331.2	1554.3	2040.3	3417.2	2538.1	1659.6	6278.4	2834.1	2036.1	6373.9	2272.2	1957.4	6473.2	6	5	8	6	5	8	6	5	8	6	5	8	6	5	8	Not Found	Not Found	High	Not Found	Not Found	High	Not Found	Not Found	High	Not Found	Not Found	High	Not Found	Not Found	High	FALSE	unreviewed	Hist2h3c2 H3c13 H4cl1 LOC102548682 LOC102549173	Rattus norvegicus (Rat)	136
D3ZJ25	Slc1a5	Neutral amino acid transporter B(0) (ATB(0)) (ASC-like Na(+)-dependent neutral amino acid transporter ASCT2) (Insulin-activated amino acid transporter) (Sodium-dependent neutral amino acid transporter type 2)	TRUE	reviewed	5	12	High	8	25	8	Rat	FALSE	3 v 3	0.0295436	0.78002	0.856863	3 v 3	0.546509	0.144272	0.277708	3 v 3	-0.61203	0.0620605	0.190928	FALSE	FALSE	FALSE	FALSE	FALSE	FALSE	3 v 3	0.21828	0.259894	0.435625	3 v 3	0.658618	0.164748	0.335191	3 v 3	-0.000142887	0.99938	0.99938	0.102272	0.140757	-0.154398	0.863435	0.68548	0.090612	-0.840495	-0.303717	-0.691878	0.146433	0.489012	0.0193935	1.08742	0.823816	0.0646235	-0.0611729	-0.246839	0.307583	10.0658	8.93074	10.0949	9.42815	8.66427	9.38608	11.1532	9.75455	10.1595	9.36698	8.41743	9.69366	10.2123	9.41975	10.1143	11.2675	9.68912	10.5188	10.9951	9.23888	10.3855	12.1309	10.3746	10.6094	10.1546	8.93517	9.69366	11.3698	9.82988	10.3644	2465.2	825.5	1467.1	2041	604.2	1337.7	4485.1	1327.6	1562.2	1139.8	489.5	828.1	2646.3	910.1	1318.2	1071.8	488	1093.6	688.9	405.7	669.1	2277.5	863.8	1143.7	660.3	341.9	828.1	1186.3	684.9	1108.4	6	3	3	6	3	3	6	3	3	6	3	3	6	3	3	High	High	High	High	High	High	High	High	High	High	High	High	High	High	High	FALSE	reviewed	Slc1a5	Rattus norvegicus (Rat)	555	INTRAMEM 348..378; /note=Discontinuously helical; /evidence=ECO:0000250|UniProtKB:P43003; INTRAMEM 428..461; /note=Discontinuously helical; /evidence=ECO:0000250|UniProtKB:P43003	TRANSMEM 53..82; /note=Helical; Name=1; /evidence=ECO:0000250|UniProtKB:P43003; TRANSMEM 96..117; /note=Helical; Name=2; /evidence=ECO:0000250|UniProtKB:P43003; TRANSMEM 132..154; /note=Helical; Name=3; /evidence=ECO:0000250|UniProtKB:P43003; TRANSMEM 240..262; /note=Helical; Name=4; /evidence=ECO:0000250|UniProtKB:P43003; TRANSMEM 272..299; /note=Helical; Name=5; /evidence=ECO:0000250|UniProtKB:P43003; TRANSMEM 321..342; /note=Helical; Name=6; /evidence=ECO:0000250|UniProtKB:P43003; TRANSMEM 388..414; /note=Helical; Name=7; /evidence=ECO:0000250|UniProtKB:P43003; TRANSMEM 475..496; /note=Helical; Name=8; /evidence=ECO:0000250|UniProtKB:P43003	SUBCELLULAR LOCATION: Cell membrane {ECO:0000250|UniProtKB:Q15758}; Multi-pass membrane protein {ECO:0000255}. Melanosome {ECO:0000250|UniProtKB:Q15758}.
D3ZJ86	Slc9a6	Sodium/hydrogen exchanger 6 (Na(+)/H(+) exchanger 6) (NHE-6) (Sodium/hydrogen exchanger) (Solute carrier family 9 member 6)	TRUE	reviewed	5	12	High	7	12	7	Rat	FALSE	2 v 2	0.00245449	0.976468	0.988781	2 v 2	-0.0762741	0.384085	0.50555	2 v 2	0.0901281	0.520333	0.615873	FALSE	FALSE	FALSE	FALSE	FALSE	FALSE	2 v 2	0.198744	0.529941	0.651258	2 v 2	0.10487	0.469625	0.603018	2 v 2	0.508234	0.46648	0.603859	-0.0639184	0.0688274	NA	-0.0237196	-0.128829	NA	0.186205	-0.00594927	NA	-0.0196321	0.417121	NA	0.200181	0.00955844	NA	0.965581	0.0508874	NA	9.20921	8.43463	NA	8.73573	8.83542	NA	9.40939	8.44419	NA	9.70131	8.88631	NA	9.18958	8.85175	NA	10.4109	9.19303	NA	10.3026	9.41024	NA	10.3872	9.0642	NA	10.4888	9.40429	NA	10.347	9.26186	NA	1361.4	585.3	NA	1263	680.4	NA	1339.2	535.3	NA	1437	677.6	NA	1302.4	613.9	NA	591.9	346	NA	426.3	456.8	NA	680	348.3	NA	832.5	473.2	NA	583.9	462	NA	3	3	NA	3	3	NA	3	3	NA	3	3	NA	3	3	NA	High	High	High	High	High	High	High	High	High	High	High	High	High	High	High	FALSE	reviewed	Slc9a6	Rattus norvegicus (Rat)	721		TRANSMEM 91..111; /note=Helical; Name=1; /evidence=ECO:0000255; TRANSMEM 123..143; /note=Helical; Name=2; /evidence=ECO:0000255; TRANSMEM 196..216; /note=Helical; Name=3; /evidence=ECO:0000255; TRANSMEM 231..251; /note=Helical; Name=4; /evidence=ECO:0000255; TRANSMEM 272..292; /note=Helical; Name=5; /evidence=ECO:0000255; TRANSMEM 298..318; /note=Helical; Name=6; /evidence=ECO:0000255; TRANSMEM 344..364; /note=Helical; Name=7; /evidence=ECO:0000255; TRANSMEM 388..412; /note=Helical; Name=8; /evidence=ECO:0000255; TRANSMEM 434..454; /note=Helical; Name=9; /evidence=ECO:0000255; TRANSMEM 456..476; /note=Helical; Name=10; /evidence=ECO:0000255; TRANSMEM 499..519; /note=Helical; Name=11; /evidence=ECO:0000255; TRANSMEM 535..555; /note=Helical; Name=12; /evidence=ECO:0000255	SUBCELLULAR LOCATION: Endosome membrane {ECO:0000250|UniProtKB:Q92581}; Multi-pass membrane protein {ECO:0000255}. Recycling endosome membrane {ECO:0000250|UniProtKB:Q92581}; Multi-pass membrane protein {ECO:0000255}. Early endosome membrane {ECO:0000250|UniProtKB:Q92581}; Multi-pass membrane protein {ECO:0000250|UniProtKB:Q92581}. Late endosome membrane {ECO:0000250|UniProtKB:A1L3P4}; Multi-pass membrane protein {ECO:0000255}. Cell membrane {ECO:0000250|UniProtKB:Q92581}; Multi-pass membrane protein {ECO:0000255}. Note=Present predominantly in the recycling compartments including early and recycling endosomes, but undergoes plasma membrane localization during vesicular recycling, which is enhanced upon certain stimuli, such as hypoxia (By similarity). Has a major plasmalemmal distribution in a few specialized cells, such as in vestibular hair bundles and osteoblasts (By similarity). {ECO:0000250|UniProtKB:A1L3P4, ECO:0000250|UniProtKB:Q92581}.
D3ZJA3	Spry4	Sprouty RTK signaling antagonist 4	FALSE	unreviewed	2	4	Medium	1	2	1	Rat	FALSE	0 v 0	NA	NA	NA	0 v 0	NA	NA	NA	0 v 0	NA	NA	NA	NA	NA	NA	NA	NA	NA	0 v 0	NA	NA	NA	0 v 0	NA	NA	NA	0 v 0	NA	NA	NA	NA	NA	NA	NA	NA	NA	NA	NA	NA	NA	NA	NA	NA	NA	NA	NA	NA	NA	NA	NA	NA	NA	NA	NA	NA	NA	NA	NA	NA	NA	NA	NA	NA	NA	NA	NA	NA	NA	NA	NA	NA	NA	NA	NA	NA	NA	NA	NA	NA	NA	NA	NA	NA	NA	NA	NA	NA	NA	NA	NA	NA	NA	NA	NA	NA	NA	NA	NA	NA	NA	NA	NA	NA	NA	NA	NA	NA	NA	NA	NA	NA	NA	NA	NA	NA	NA	NA	NA	NA	NA	NA	NA	NA	High	Not Found	High	High	Not Found	High	High	Not Found	High	High	Not Found	High	High	Not Found	High	FALSE	unreviewed	Spry4	Rattus norvegicus (Rat)	300
D3ZJA8	Cnep1r1	Nuclear envelope phosphatase-regulatory subunit 1 (Transmembrane protein 188)	FALSE	unreviewed	2	9	Medium	1	1	1	Rat	FALSE	1 v 1	0.0125513	NA	NA	1 v 1	-0.15356	NA	NA	1 v 1	0.00300875	NA	NA	NA	NA	NA	NA	NA	NA	1 v 1	0.186527	NA	NA	1 v 1	-0.179821	NA	NA	1 v 1	1.00301	NA	NA	NA	NA	0.0125513	NA	NA	-0.15356	NA	NA	0.00300875	NA	NA	0.186527	NA	NA	-0.179821	NA	NA	1.00301	NA	NA	6.26303	NA	NA	5.58195	NA	NA	6.08321	NA	NA	6.58496	NA	NA	6.44956	NA	NA	6.6865	NA	NA	6.58195	NA	NA	6.53294	NA	NA	6.58496	NA	NA	6.69905	NA	NA	103	NA	NA	95.8	NA	NA	92.6	NA	NA	96	NA	NA	103.9	NA	NA	76.8	NA	NA	47.9	NA	NA	67.8	NA	NA	96	NA	NA	87.4	NA	NA	1	NA	NA	1	NA	NA	1	NA	NA	1	NA	NA	1	Not Found	Not Found	High	Not Found	Not Found	High	Not Found	Not Found	High	Not Found	Not Found	High	Not Found	Not Found	High	FALSE	unreviewed	Cnep1r1 Tmem188	Rattus norvegicus (Rat)	114			SUBCELLULAR LOCATION: Cytoplasm {ECO:0000256|ARBA:ARBA00004496}. Membrane {ECO:0000256|ARBA:ARBA00004141}; Multi-pass membrane protein {ECO:0000256|ARBA:ARBA00004141}. Nucleus membrane {ECO:0000256|ARBA:ARBA00004232}; Multi-pass membrane protein {ECO:0000256|ARBA:ARBA00004232}.
D3ZJA9	Slc27a3	Solute carrier family 27 member 3	FALSE	unreviewed	2	9	High	5	7	5	Rat	FALSE	3 v 3	-0.345499	0.132443	0.336185	3 v 3	-0.0360927	0.647843	0.731384	3 v 3	-0.229456	0.0519352	0.180186	FALSE	FALSE	FALSE	FALSE	FALSE	FALSE	3 v 3	-0.157448	0.248369	0.425966	3 v 3	0.0758638	0.602172	0.713727	3 v 3	0.382626	0.289471	0.477286	-0.289392	-0.611211	-0.135894	0.0935592	-0.13549	-0.0663474	-0.146592	-0.209734	-0.332041	-0.247041	-0.263034	0.0377304	0.31719	0.00247673	-0.0920756	0.633184	-0.152895	0.667589	5.93074	7.86295	8.02459	5.80478	7.75355	7.60807	6.24793	7.86542	7.93251	6.43796	7.60066	8.27566	5.6837	7.59991	8.06232	7.13237	8.62132	8.44832	7.37156	8.32867	8.6077	7.22593	8.48583	8.38198	7.22497	8.11894	8.27566	6.84298	8.01011	8.31243	140.3	393.8	349.3	165.6	321.5	390.1	149.7	358.5	333.6	149.6	278	309.9	114.8	257.8	317.9	61	232.8	260.4	55.9	215.8	195.1	76	233.2	244.3	86.7	194.1	309.9	51.4	194	267.3	1	1	2	1	1	2	1	1	2	1	1	2	1	1	2	High	High	High	High	High	High	High	High	High	High	High	High	High	High	High	FALSE	unreviewed	Slc27a3	Rattus norvegicus (Rat)	667
D3ZJB7	Slc30a10	Solute carrier family 30 member 10	FALSE	unreviewed	4	7	High	3	4	2	Rat	FALSE	2 v 2	0.0218942	0.361169	0.540669	2 v 2	0.346491	0.0207222	0.129061	2 v 2	0.591062	0.106231	0.236251	FALSE	FALSE	FALSE	FALSE	TRUE	FALSE	2 v 2	0.130974	0.235447	0.414211	2 v 2	0.445611	0.189317	0.358551	2 v 2	1.4801	0.0894141	0.400712	0.0358452	NA	0.00794328	0.357773	NA	0.335208	0.491507	NA	0.690617	0.0801986	NA	0.18175	0.582176	NA	0.309047	1.27084	NA	1.68936	7.11061	NA	6.75489	6.40088	NA	5.84046	7.69279	NA	7.06393	7.67172	NA	7.52982	7.19081	NA	6.93664	8.31288	NA	7.17891	7.96751	NA	6.8392	8.67066	NA	7.51412	8.45902	NA	7.52982	8.34873	NA	7.18686	318	NA	144.9	250.3	NA	114.5	407.5	NA	182.8	351.9	NA	184.8	326	NA	145.7	138.2	NA	108	84.5	NA	57.3	206.9	NA	133.8	203.9	NA	184.8	146.1	NA	122.5	1	NA	1	1	NA	1	1	NA	1	1	NA	1	1	NA	1	High	Not Found	High	High	Not Found	High	High	Not Found	High	High	Not Found	High	High	Not Found	High	FALSE	unreviewed	Slc30a10	Rattus norvegicus (Rat)	472			SUBCELLULAR LOCATION: Membrane {ECO:0000256|ARBA:ARBA00004141}; Multi-pass membrane protein {ECO:0000256|ARBA:ARBA00004141}.
D3ZJB8	Arih2	RBR-type E3 ubiquitin transferase (EC 2.3.2.31)	FALSE	unreviewed	3	5	High	2	3	2	Rat	FALSE	1 v 1	0.296658	NA	NA	1 v 1	0.445447	NA	NA	1 v 1	0.832344	NA	NA	NA	NA	NA	NA	NA	NA	1 v 1	0.468448	NA	NA	1 v 1	0.418143	NA	NA	1 v 1	1.83234	NA	NA	NA	NA	0.296658	NA	NA	0.445447	NA	NA	0.832344	NA	NA	0.468448	NA	NA	0.418143	NA	NA	1.83234	NA	NA	5.53605	NA	NA	4.79701	NA	NA	5.9542	NA	NA	6.62936	NA	NA	6.0045	NA	NA	5.95884	NA	NA	5.79701	NA	NA	6.40429	NA	NA	6.62936	NA	NA	6.2555	NA	NA	62.2	NA	NA	55.6	NA	NA	84.7	NA	NA	99	NA	NA	76.4	NA	NA	46.4	NA	NA	27.8	NA	NA	62	NA	NA	99	NA	NA	64.2	NA	NA	1	NA	NA	1	NA	NA	1	NA	NA	1	NA	NA	1	High	Not Found	High	High	Not Found	High	High	Not Found	High	High	Not Found	High	High	Not Found	High	FALSE	unreviewed	Arih2	Rattus norvegicus (Rat)	492
D3ZJF9	Gla	Alpha-galactosidase (EC 3.2.1.-)	FALSE	unreviewed	4	15	High	5	6	5	Rat	FALSE	1 v 1	0.434985	NA	NA	1 v 1	0.196558	NA	NA	1 v 1	0.977259	NA	NA	NA	NA	NA	NA	NA	NA	1 v 1	0.608654	NA	NA	1 v 1	0.170451	NA	NA	1 v 1	1.977	NA	NA	NA	NA	0.434985	NA	NA	0.196558	NA	NA	0.977259	NA	NA	0.608654	NA	NA	0.170451	NA	NA	1.977	NA	NA	8.92837	NA	NA	8.10329	NA	NA	9.09882	NA	NA	10.0803	NA	NA	9.53702	NA	NA	9.35226	NA	NA	9.10303	NA	NA	9.54882	NA	NA	10.0803	NA	NA	9.78725	NA	NA	653.6	NA	NA	549.9	NA	NA	749	NA	NA	1082.6	NA	NA	883.6	NA	NA	487.2	NA	NA	275	NA	NA	548.3	NA	NA	1082.6	NA	NA	742.9	NA	NA	3	NA	NA	3	NA	NA	3	NA	NA	3	NA	NA	3	Not Found	Medium	High	Not Found	Medium	High	Not Found	Medium	High	Not Found	Medium	High	Not Found	Medium	High	FALSE	unreviewed	Gla	Rattus norvegicus (Rat)	421			SUBCELLULAR LOCATION: Lysosome {ECO:0000256|ARBA:ARBA00004371}.
D3ZJG3	P4htm	Prolyl 4-hydroxylase transmembrane	FALSE	unreviewed	2	5	High	2	2	2	Rat	FALSE	1 v 1	0.225756	NA	NA	1 v 1	0.391868	NA	NA	1 v 1	0.371698	NA	NA	NA	NA	NA	NA	NA	NA	1 v 1	0.574732	NA	NA	1 v 1	0.531231	NA	NA	1 v 1	0.428265	NA	NA	NA	0.225756	NA	NA	0.391868	NA	NA	0.371698	NA	NA	0.574732	NA	NA	0.531231	NA	NA	0.428265	NA	NA	6.76155	NA	NA	6.83289	NA	NA	7.29278	NA	NA	7.26115	NA	NA	7.33628	NA	NA	7.52042	NA	NA	7.40769	NA	NA	7.91229	NA	NA	7.77939	NA	NA	7.74618	NA	NA	183.6	NA	NA	169.8	NA	NA	240.9	NA	NA	219.7	NA	NA	214.7	NA	NA	108.5	NA	NA	114	NA	NA	156.8	NA	NA	153.4	NA	NA	161.6	NA	NA	1	NA	NA	1	NA	NA	1	NA	NA	1	NA	NA	1	NA	Not Found	High	Not Found	Not Found	High	Not Found	Not Found	High	Not Found	Not Found	High	Not Found	Not Found	High	Not Found	FALSE	unreviewed	P4htm	Rattus norvegicus (Rat)	503
D3ZJH5	AABR07052519.1	60S ribosomal protein L7a	FALSE	unreviewed	2	30	High	9	23	1	Rat	FALSE	1 v 1	-0.549736	NA	NA	1 v 1	-0.300291	NA	NA	1 v 1	-0.524998	NA	NA	NA	NA	NA	NA	NA	NA	1 v 1	-0.505656	NA	NA	1 v 1	-0.0763367	NA	NA	1 v 1	0.254484	NA	NA	-0.549736	NA	NA	-0.300291	NA	NA	-0.524998	NA	NA	-0.505656	NA	NA	-0.0763367	NA	NA	0.254484	NA	NA	8.78921	NA	NA	8.37851	NA	NA	8.71287	NA	NA	8.633	NA	NA	8.28355	NA	NA	9.99081	NA	NA	9.94559	NA	NA	9.69052	NA	NA	9.42059	NA	NA	9.44108	NA	NA	1017.5	NA	NA	986.1	NA	NA	826.3	NA	NA	685.3	NA	NA	695.1	NA	NA	442.4	NA	NA	332.8	NA	NA	419.6	NA	NA	397	NA	NA	311.6	NA	NA	1	NA	NA	1	NA	NA	1	NA	NA	1	NA	NA	1	NA	NA	High	Not Found	Not Found	High	Not Found	Not Found	High	Not Found	Not Found	High	Not Found	Not Found	High	Not Found	Not Found	FALSE	unreviewed	AABR07052519.1	Rattus norvegicus (Rat)	266
D3ZJN4	Asb3	Ankyrin repeat and SOCS box-containing 3	FALSE	unreviewed	1	1	Medium	1	9	1	Rat	FALSE	0 v 0	NA	NA	NA	0 v 0	NA	NA	NA	0 v 0	NA	NA	NA	NA	NA	NA	NA	NA	NA	0 v 0	NA	NA	NA	0 v 0	NA	NA	NA	0 v 0	NA	NA	NA	NA	NA	NA	NA	NA	NA	NA	NA	NA	NA	NA	NA	NA	NA	NA	NA	NA	NA	NA	NA	NA	NA	NA	NA	NA	NA	NA	NA	NA	NA	NA	NA	NA	NA	NA	NA	NA	NA	NA	NA	NA	NA	NA	NA	NA	NA	NA	NA	NA	NA	NA	NA	NA	NA	NA	NA	NA	NA	NA	NA	NA	NA	NA	NA	NA	NA	NA	NA	NA	NA	NA	NA	NA	NA	NA	NA	NA	NA	NA	NA	NA	NA	NA	NA	NA	NA	NA	NA	NA	NA	NA	NA	NA	Medium	High	High	Medium	High	High	Medium	High	High	Medium	High	High	Medium	High	High	FALSE	unreviewed	Asb3	Rattus norvegicus (Rat)	564
D3ZJP6	Myo10	Unconventional myosin-X (Unconventional myosin-10)	FALSE	reviewed	5	1	High	2	13	1	Rat	FALSE	3 v 3	-0.39413	0.508326	0.651242	3 v 3	-0.119013	0.685518	0.765218	3 v 3	-0.234513	0.065996	0.197557	FALSE	FALSE	FALSE	FALSE	FALSE	FALSE	3 v 3	-0.205583	0.745377	0.817877	3 v 3	-0.00709246	0.983836	0.988296	3 v 3	0.377748	0.251481	0.448237	-0.450505	0.487565	-1.21945	-0.0761552	0.297968	-0.578852	-0.192915	-0.151523	-0.3591	-0.40651	0.835184	-1.04542	0.147495	0.435989	-0.604761	0.586829	-0.0944841	0.6409	8.32418	7.41701	9.06501	7.6865	8.39232	7.37591	8.47168	7.853	8.46025	8.27333	8.29783	8.01681	7.91767	8.25219	8.01959	9.52572	8.17493	9.48905	9.25361	8.96723	8.37591	9.44956	8.47289	8.91019	9.0607	8.8157	8.01681	9.07521	8.66249	8.26959	737.1	289	718.6	610.4	500.5	332.2	699.2	355.3	481.1	534	450.6	259	539.4	405.2	308.6	320.5	170.9	535.6	206	336	166.1	355	231.2	352.2	309.4	314.7	259	241.8	304.9	259.5	1	1	1	1	1	1	1	1	1	1	1	1	1	1	1	High	High	High	High	High	High	High	High	High	High	High	High	High	High	High	FALSE	reviewed	Myo10	Rattus norvegicus (Rat)	2060			SUBCELLULAR LOCATION: Cytoplasm, cytosol {ECO:0000250}. Cell projection, lamellipodium {ECO:0000250}. Cell projection, ruffle {ECO:0000250}. Cytoplasm, cytoskeleton {ECO:0000250}. Cell projection, filopodium tip {ECO:0000250}. Cytoplasm, cell cortex {ECO:0000250}. Cell projection, filopodium membrane {ECO:0000250}; Peripheral membrane protein {ECO:0000250}. Cell membrane {ECO:0000269|PubMed:21965296}; Peripheral membrane protein {ECO:0000269|PubMed:21965296}; Cytoplasmic side {ECO:0000269|PubMed:21965296}. Note=May be in an inactive, monomeric conformation in the cytosol. Detected in cytoplasmic punctae and in cell projections. Colocalizes with actin fibers. Interacts with microtubules. Undergoes forward and rearward movements within filopodia. Interaction with membranes containing phosphatidylinositol 3,4,5-trisphosphate mediates localization at filopodium membranes (By similarity). {ECO:0000250}.
D3ZJR6	Smcr8	SMCR8-C9orf72 complex subunit	FALSE	unreviewed	3	2	High	2	2	2	Rat	FALSE	1 v 1	0.775744	NA	NA	1 v 1	-0.229707	NA	NA	1 v 1	-0.187465	NA	NA	NA	NA	NA	NA	NA	NA	1 v 1	1.12369	NA	NA	1 v 1	-0.0910109	NA	NA	1 v 1	-0.130371	NA	NA	NA	0.775744	NA	NA	-0.229707	NA	NA	-0.187465	NA	NA	1.12369	NA	NA	-0.0910109	NA	NA	-0.130371	NA	NA	6.51728	NA	NA	7.22207	NA	NA	6.42626	NA	NA	7.0917	NA	NA	7.64097	NA	NA	7.27519	NA	NA	7.79701	NA	NA	7.04549	NA	NA	7.60955	NA	NA	8.05094	NA	NA	154.9	NA	NA	222.4	NA	NA	132.1	NA	NA	195.3	NA	NA	265.2	NA	NA	91.6	NA	NA	149.3	NA	NA	86	NA	NA	136.4	NA	NA	199.6	NA	NA	1	NA	NA	1	NA	NA	1	NA	NA	1	NA	NA	1	NA	Not Found	High	High	Not Found	High	High	Not Found	High	High	Not Found	High	High	Not Found	High	High	FALSE	unreviewed	Smcr8	Rattus norvegicus (Rat)	935
D3ZJY1	Mrpl28	39S ribosomal protein L28 mitochondrial	FALSE	unreviewed	2	16	High	4	4	4	Rat	FALSE	1 v 1	-0.132956	NA	NA	1 v 1	0.601164	NA	NA	1 v 1	-0.109567	NA	NA	NA	NA	NA	NA	NA	NA	1 v 1	-0.0886876	NA	NA	1 v 1	0.825009	NA	NA	1 v 1	0.670317	NA	NA	-0.132956	NA	NA	0.601164	NA	NA	-0.109567	NA	NA	-0.0886876	NA	NA	0.825009	NA	NA	0.670317	NA	NA	7.40429	NA	NA	7.0542	NA	NA	8.2293	NA	NA	7.72451	NA	NA	7.3156	NA	NA	8.60585	NA	NA	8.62132	NA	NA	9.20701	NA	NA	8.51175	NA	NA	8.47289	NA	NA	389.6	NA	NA	393.8	NA	NA	591	NA	NA	365	NA	NA	355.3	NA	NA	169.4	NA	NA	132.9	NA	NA	300.1	NA	NA	211.5	NA	NA	159.3	NA	NA	1	NA	NA	1	NA	NA	1	NA	NA	1	NA	NA	1	NA	NA	High	High	High	High	High	High	High	High	High	High	High	High	High	High	High	FALSE	unreviewed	Mrpl28	Rattus norvegicus (Rat)	257
D3ZJZ0	Tmem205	Transmembrane protein 205	FALSE	unreviewed	1	9	High	1	6	1	Rat	FALSE	3 v 3	-0.000451412	0.994782	0.996978	3 v 3	0.531002	0.0978238	0.229097	3 v 3	0.586246	0.039318	0.170801	FALSE	FALSE	FALSE	FALSE	FALSE	TRUE	3 v 3	0.187806	0.33078	0.496124	3 v 3	0.642675	0.0854112	0.259997	3 v 3	1.19807	0.0899097	0.400712	-0.118695	0.0858323	0.031508	0.328341	0.889022	0.375642	0.498363	0.437136	0.82324	-0.0758399	0.43406	0.205197	0.551442	1.02723	0.349357	1.27766	0.493689	1.82285	6.74685	7.32283	8.39917	6.18587	7.63662	7.54303	7.29829	8.35006	8.74853	7.46352	8.13031	9.36588	6.67101	7.75689	8.60437	7.94778	8.08108	8.82305	7.75288	8.2114	8.54264	8.27612	8.97011	9.19869	8.25125	8.64854	9.36588	7.82909	8.16692	8.85456	246.9	270.8	452.9	215.7	296.4	372.9	310	501.5	587.6	304.7	401.3	659.8	227.4	287.4	462.9	107.4	160.1	337.6	72.8	199	186.5	157.4	326.3	430.1	176.5	280.2	659.8	101.9	216.3	389.2	1	1	1	1	1	1	1	1	1	1	1	1	1	1	1	High	High	High	High	High	High	High	High	High	High	High	High	High	High	High	FALSE	unreviewed	Tmem205	Rattus norvegicus (Rat)	189			SUBCELLULAR LOCATION: Membrane {ECO:0000256|ARBA:ARBA00004141}; Multi-pass membrane protein {ECO:0000256|ARBA:ARBA00004141}.
D3ZK36	Uhrf2	E3 ubiquitin-protein ligase UHRF (EC 2.3.2.27) (RING-type E3 ubiquitin transferase UHRF) (Ubiquitin-like PHD and RING finger domain-containing protein) (Ubiquitin-like-containing PHD and RING finger domains protein)	FALSE	unreviewed	4	2	High	2	2	2	Rat	FALSE	1 v 1	0.803272	NA	NA	1 v 1	0.61736	NA	NA	1 v 1	-0.0995357	NA	NA	NA	NA	NA	NA	NA	NA	1 v 1	0.846377	NA	NA	1 v 1	0.838249	NA	NA	1 v 1	0.678918	NA	NA	0.803272	NA	NA	0.61736	NA	NA	-0.0995357	NA	NA	0.846377	NA	NA	0.838249	NA	NA	0.678918	NA	NA	4.30743	NA	NA	4.41278	NA	NA	5.14568	NA	NA	5.0917	NA	NA	5.15381	NA	NA	5.50779	NA	NA	5.97728	NA	NA	6.12516	NA	NA	5.87774	NA	NA	6.31107	NA	NA	45.5	NA	NA	63	NA	NA	69.8	NA	NA	58.8	NA	NA	79.4	NA	NA	19.8	NA	NA	21.3	NA	NA	35.4	NA	NA	34.1	NA	NA	35.6	NA	NA	1	NA	NA	1	NA	NA	1	NA	NA	1	NA	NA	1	NA	NA	High	Not Found	Not Found	High	Not Found	Not Found	High	Not Found	Not Found	High	Not Found	Not Found	High	Not Found	Not Found	FALSE	unreviewed	Uhrf2	Rattus norvegicus (Rat)	803			SUBCELLULAR LOCATION: Nucleus {ECO:0000256|PROSITE-ProRule:PRU00358, ECO:0000256|RuleBase:RU369101}.
D3ZK41	Slitrk2	SLIT and NTRK-like family member 2	TRUE	unreviewed	2	16	High	11	20	11	Rat	FALSE	3 v 3	-0.633678	0.0272876	0.186893	3 v 3	-0.985077	0.00268266	0.081853	3 v 3	-0.36353	0.287568	0.414275	TRUE	TRUE	FALSE	FALSE	FALSE	FALSE	3 v 3	-0.444867	0.0776943	0.274071	3 v 3	-0.872846	0.0196816	0.225509	3 v 3	0.248325	0.416768	0.571853	-0.495294	-0.561784	-0.843957	-0.910597	-0.961649	-1.08299	-0.0616336	-0.162384	-0.866571	-0.451233	-0.21345	-0.669917	-0.686598	-0.823382	-1.10856	0.717692	-0.105511	0.132792	10.1162	9.50462	8.63916	9.89785	9.48965	8.41024	9.42962	8.68124	7.5306	10.6155	9.38414	8.54303	9.66498	9.29117	7.96924	11.3179	10.2629	9.06313	11.4647	10.0646	9.4096	10.4073	9.30127	7.98014	11.4031	9.90222	8.54303	10.8226	9.70113	8.21917	2552.8	1228.7	534.9	2826.3	1070.9	680.1	1358	630.9	252.5	2708.1	956.9	373	1811	832.4	298	1109.9	726.4	398.7	954	718.9	340.2	689.6	410.5	184.9	1568.9	668.2	373	811.8	626.5	250.6	4	2	2	4	2	2	4	2	2	4	2	2	4	2	2	High	High	High	High	High	High	High	High	High	High	High	High	High	High	High	FALSE	unreviewed	Slitrk2	Rattus norvegicus (Rat)	846		TRANSMEM 619..645; /note=Helical; /evidence=ECO:0000256|SAM:Phobius
D3ZK56	Rap2c	Ras-related protein Rap-2	FALSE	unreviewed	3	50	High	7	13	3	Rat	FALSE	2 v 2	0.0285943	0.195159	0.39479	2 v 2	-0.0624872	0.340219	0.465639	2 v 2	-0.185123	0.259577	0.387841	FALSE	FALSE	FALSE	FALSE	FALSE	FALSE	2 v 2	0.137576	0.312257	0.479475	2 v 2	0.0365286	0.749532	0.823875	2 v 2	0.70453	0.167958	0.401499	0.0195432	NA	0.0376453	-0.0994711	NA	-0.0255034	-0.265088	NA	-0.105159	0.0641077	NA	0.211044	0.124533	NA	-0.0514762	0.51422	NA	0.894841	8.1153	NA	7.92184	7.67313	NA	7.30287	8.23984	NA	7.87036	8.18735	NA	8.19771	8.17941	NA	8.13289	9.31719	NA	8.34563	9.24008	NA	8.30287	9.21772	NA	8.32012	8.97499	NA	8.19771	9.33673	NA	8.38327	637.9	NA	325.3	604.7	NA	315.8	595.4	NA	319.6	503.2	NA	293.6	646.6	NA	333.9	277.3	NA	242.5	204.1	NA	157.9	302.3	NA	234	291.5	NA	293.6	289.9	NA	280.7	2	NA	2	2	NA	2	2	NA	2	2	NA	2	2	NA	2	Medium	Not Found	High	Medium	Not Found	High	Medium	Not Found	High	Medium	Not Found	High	Medium	Not Found	High	FALSE	unreviewed	Rap2c	Rattus norvegicus (Rat)	183			SUBCELLULAR LOCATION: Endosome membrane {ECO:0000256|ARBA:ARBA00004238}; Lipid-anchor {ECO:0000256|ARBA:ARBA00004238}; Cytoplasmic side {ECO:0000256|ARBA:ARBA00004238}. Recycling endosome membrane {ECO:0000256|ARBA:ARBA00004523, ECO:0000256|RuleBase:RU367057}; Lipid-anchor {ECO:0000256|ARBA:ARBA00004523, ECO:0000256|RuleBase:RU367057}; Cytoplasmic side {ECO:0000256|ARBA:ARBA00004523, ECO:0000256|RuleBase:RU367057}.
D3ZK73	Cul4b	Cullin 4B	FALSE	unreviewed	4	11	High	11	20	8	Rat	FALSE	3 v 3	0.107287	0.183248	0.380397	3 v 3	0.282994	0.0872426	0.217414	3 v 3	0.0370367	0.843255	0.878932	FALSE	FALSE	FALSE	FALSE	FALSE	FALSE	3 v 3	0.295646	0.167734	0.357118	3 v 3	0.394967	0.13158	0.306045	3 v 3	0.648778	0.282726	0.472897	0.00208859	0.177681	0.142091	0.362628	0.382122	0.104233	0.043602	-0.252002	0.31951	0.04494	0.526036	0.315961	0.586163	0.520422	0.0783159	0.822847	-0.195291	1.31878	6.90809	9.24793	9.55286	6.51254	9.48623	8.62315	7.49426	9.76835	9.63118	7.33539	9.29094	9.94193	6.95303	9.77396	9.86882	8.10905	10.0063	9.97685	8.07948	10.061	9.62242	8.47168	10.3884	10.0811	8.12309	9.80896	9.94193	8.11114	10.184	10.1189	276.1	1028.5	1007.7	270.5	1068.2	788.2	355	1340.4	1083.2	278.8	897	983.6	276.5	1163.3	1112	120.1	608	751.1	91.3	717.2	394.3	180.3	872.1	793	161.5	626.4	983.6	123.9	875.5	935	1	2	3	1	2	3	1	2	3	1	2	3	1	2	3	High	High	High	High	High	High	High	High	High	High	High	High	High	High	High	FALSE	unreviewed	Cul4b	Rattus norvegicus (Rat)	971
D3ZKB4	Arhgef4	Rho guanine nucleotide exchange factor 4	FALSE	unreviewed	2	1	Medium	2	6	2	Rat	FALSE	0 v 0	NA	NA	NA	0 v 0	NA	NA	NA	0 v 0	NA	NA	NA	NA	NA	NA	NA	NA	NA	0 v 0	NA	NA	NA	0 v 0	NA	NA	NA	0 v 0	NA	NA	NA	NA	NA	NA	NA	NA	NA	NA	NA	NA	NA	NA	NA	NA	NA	NA	NA	NA	NA	NA	NA	NA	NA	NA	NA	NA	NA	NA	NA	NA	NA	NA	NA	NA	NA	NA	NA	NA	NA	NA	NA	NA	NA	NA	NA	NA	NA	NA	NA	NA	NA	NA	NA	NA	NA	NA	NA	NA	NA	NA	NA	NA	NA	NA	NA	NA	NA	NA	NA	NA	NA	NA	NA	NA	NA	NA	NA	NA	NA	NA	NA	NA	NA	NA	NA	NA	NA	NA	NA	NA	NA	NA	NA	NA	Medium	High	Medium	Medium	High	Medium	Medium	High	Medium	Medium	High	Medium	Medium	High	Medium	FALSE	unreviewed	Arhgef4	Rattus norvegicus (Rat)	1751
D3ZKD9	Mapt	Microtubule-associated protein	FALSE	unreviewed	2	54	High	23	83	3	Rat	FALSE	3 v 3	0.226819	0.0430026	0.21901	3 v 3	-0.221279	0.000432367	0.0775393	3 v 3	0.130919	0.406216	0.518663	FALSE	FALSE	FALSE	FALSE	FALSE	FALSE	3 v 3	0.41557	0.0917419	0.28528	3 v 3	-0.10921	0.293402	0.451019	3 v 3	0.742813	0.203311	0.414587	0.134289	0.298964	0.247203	-0.212208	-0.224459	-0.22717	0.0755774	-0.0533347	0.370515	0.178411	0.647251	0.421049	0.0117597	-0.0862293	-0.25316	0.855043	0.00341187	1.36999	11.7142	11.4728	11.7864	11.0042	12.0586	10.7897	11.726	11.3866	11.5332	11.8593	12.062	12.1597	11.8927	12.12	12.2074	12.9159	12.2311	12.2103	12.5712	12.6334	11.7892	12.7037	12.0066	11.9831	12.6468	12.58	12.1597	13.0502	12.5301	12.4575	7728.2	4807.6	4738.8	6085.6	6353.7	3539.1	6671.1	4114.9	4048.4	6412.9	6123.1	4575.4	8482.1	5914.6	5624.5	3360	2842.2	3532.3	2054	4265.7	1770.2	3387.5	2677.3	2963.8	3715.3	4275.8	4575.4	3802.3	4451.4	4729.4	9	9	8	9	9	8	9	9	8	9	9	8	9	9	8	High	High	High	High	High	High	High	High	High	High	High	High	High	High	High	TRUE	unreviewed	Mapt	Rattus norvegicus (Rat)	392			SUBCELLULAR LOCATION: Cell membrane {ECO:0000256|ARBA:ARBA00004413}; Peripheral membrane protein {ECO:0000256|ARBA:ARBA00004413}; Cytoplasmic side {ECO:0000256|ARBA:ARBA00004413}. Cell projection, axon {ECO:0000256|ARBA:ARBA00004489}. Cell projection, dendrite {ECO:0000256|ARBA:ARBA00004279}. Cytoplasm, cytoskeleton {ECO:0000256|RuleBase:RU000686}. Cytoplasm, cytosol {ECO:0000256|ARBA:ARBA00004514}. Membrane {ECO:0000256|ARBA:ARBA00004287}; Peripheral membrane protein {ECO:0000256|ARBA:ARBA00004287}; Cytoplasmic side {ECO:0000256|ARBA:ARBA00004287}.
D3ZKL3	Cpeb4	Cytoplasmic polyadenylation element binding protein 4	FALSE	unreviewed	4	29	High	16	49	8	Rat	FALSE	3 v 3	-0.474923	0.0362244	0.20617	3 v 3	-0.69515	0.00538012	0.0923053	3 v 3	-0.75911	0.0355318	0.16861	TRUE	TRUE	TRUE	FALSE	FALSE	FALSE	3 v 3	-0.286173	0.242309	0.41965	3 v 3	-0.58312	0.00528042	0.225509	3 v 3	-0.147241	0.398011	0.559151	-0.660457	-0.372486	-0.391826	-0.722006	-0.76729	-0.596153	-0.830747	-0.476284	-0.970299	-0.616298	-0.024178	-0.218042	-0.498129	-0.629054	-0.622178	-0.0513536	-0.41951	0.0291398	10.9533	11.4029	11.9741	10.7374	11.5268	11.59	10.4551	10.7738	11.3519	10.6861	11.1073	11.6192	10.337	11.3787	11.756	12.1549	12.1612	12.3979	12.3044	12.1016	12.5895	11.4329	11.3939	11.8018	11.4736	11.6253	11.6192	11.4945	11.7887	12.0061	4560.3	4580.1	5397	5058	4394.8	6163.2	2764.7	2690.9	3570.2	2843.8	3159.1	3145.7	2885.2	3537.9	4113.4	1982.7	2707.7	4023	1707.2	2950.6	3082.8	1403.8	1750.8	2613.7	1647.5	2206.1	3145.7	1293.4	2662.7	3458.7	6	7	10	6	7	10	6	7	10	6	7	10	6	7	10	High	High	High	High	High	High	High	High	High	High	High	High	High	High	High	FALSE	unreviewed	Cpeb4	Rattus norvegicus (Rat)	721
D3ZKQ4	Rabl6	RAB member RAS oncogene family-like 6	FALSE	unreviewed	1	10	High	7	11	6	Rat	FALSE	1 v 1	0.520607	NA	NA	1 v 1	0.0975885	NA	NA	1 v 1	-0.576653	NA	NA	NA	NA	NA	NA	NA	NA	1 v 1	0.868779	NA	NA	1 v 1	0.235573	NA	NA	1 v 1	-0.519677	NA	NA	NA	0.520607	NA	NA	0.0975885	NA	NA	-0.576653	NA	NA	0.868779	NA	NA	0.235573	NA	NA	-0.519677	NA	NA	8.16189	NA	NA	8.6886	NA	NA	8.39746	NA	NA	8.16892	NA	NA	9.03067	NA	NA	8.92006	NA	NA	9.2635	NA	NA	9.01764	NA	NA	8.68685	NA	NA	9.44066	NA	NA	484.4	NA	NA	614.6	NA	NA	518.3	NA	NA	412.1	NA	NA	694.9	NA	NA	286.4	NA	NA	412.6	NA	NA	337.2	NA	NA	287.8	NA	NA	523	NA	NA	2	NA	NA	2	NA	NA	2	NA	NA	2	NA	NA	2	NA	Not Found	High	High	Not Found	High	High	Not Found	High	High	Not Found	High	High	Not Found	High	High	FALSE	unreviewed	Rabl6	Rattus norvegicus (Rat)	731
D3ZKT0	Tamm41	Phosphatidate cytidylyltransferase mitochondrial (EC 2.7.7.41) (CDP-diacylglycerol synthase) (CDP-DAG synthase) (Mitochondrial translocator assembly and maintenance protein 41 homolog) (TAM41)	FALSE	reviewed	4	7	High	2	4	2	Rat	FALSE	2 v 2	-0.22565	0.504502	0.648296	2 v 2	0.252668	0.0023943	0.081853	2 v 2	-0.264504	0.256784	0.38495	FALSE	FALSE	FALSE	FALSE	FALSE	FALSE	2 v 2	-0.0290806	0.95148	0.967617	2 v 2	0.433824	0.0616042	0.244112	2 v 2	0.153792	0.647247	0.73175	-0.454514	0.00321432	NA	0.251718	0.253618	NA	-0.377383	-0.151626	NA	-0.409903	0.351742	NA	0.475936	0.391712	NA	0.40234	-0.0947548	NA	7.80993	7.31288	NA	7.59991	7.83352	NA	8.28586	7.7046	NA	8.00225	7.73877	NA	7.40003	7.66463	NA	9.01179	8.07146	NA	9.16692	8.40854	NA	9.2635	8.32508	NA	8.78953	8.25692	NA	8.55727	8.07468	NA	516.2	269	NA	574.8	339.8	NA	614.6	320.7	NA	442.5	305.9	NA	376.7	269.6	NA	224.4	159	NA	194	228.1	NA	312.1	208.6	NA	256.4	213.6	NA	168.9	202.9	NA	1	1	NA	1	1	NA	1	1	NA	1	1	NA	1	1	NA	High	High	High	High	High	High	High	High	High	High	High	High	High	High	High	FALSE	reviewed	Tamm41	Rattus norvegicus (Rat)	337			SUBCELLULAR LOCATION: Mitochondrion inner membrane {ECO:0000269|PubMed:29253589}; Peripheral membrane protein {ECO:0000269|PubMed:29253589}; Matrix side {ECO:0000250|UniProtKB:P53230}.
D3ZL11	Rbsn	Rabenosyn RAB effector	FALSE	unreviewed	1	2	Medium	2	2	2	Rat	FALSE	0 v 0	NA	NA	NA	0 v 0	NA	NA	NA	0 v 0	NA	NA	NA	NA	NA	NA	NA	NA	NA	0 v 0	NA	NA	NA	0 v 0	NA	NA	NA	0 v 0	NA	NA	NA	NA	NA	NA	NA	NA	NA	NA	NA	NA	NA	NA	NA	NA	NA	NA	NA	NA	NA	NA	NA	NA	NA	NA	NA	NA	NA	NA	NA	NA	NA	NA	NA	NA	NA	NA	NA	NA	NA	NA	NA	NA	NA	NA	NA	NA	NA	NA	NA	NA	NA	NA	NA	NA	NA	NA	NA	NA	NA	NA	NA	NA	NA	NA	NA	NA	NA	NA	NA	NA	NA	NA	NA	NA	NA	NA	NA	NA	NA	NA	NA	NA	NA	NA	NA	NA	NA	NA	NA	NA	NA	NA	NA	NA	High	Not Found	Not Found	High	Not Found	Not Found	High	Not Found	Not Found	High	Not Found	Not Found	High	Not Found	Not Found	FALSE	unreviewed	Rbsn Zfyve20	Rattus norvegicus (Rat)	783
D3ZL50	Skic3	Tetratricopeptide repeat domain 37	FALSE	unreviewed	2	1	Medium	3	3	2	Rat	FALSE	0 v 0	NA	NA	NA	0 v 0	NA	NA	NA	0 v 0	NA	NA	NA	NA	NA	NA	NA	NA	NA	0 v 0	NA	NA	NA	0 v 0	NA	NA	NA	0 v 0	NA	NA	NA	NA	NA	NA	NA	NA	NA	NA	NA	NA	NA	NA	NA	NA	NA	NA	NA	NA	NA	NA	NA	NA	NA	NA	NA	NA	NA	NA	NA	NA	NA	NA	NA	NA	NA	NA	NA	NA	NA	NA	NA	NA	NA	NA	NA	NA	NA	NA	NA	NA	NA	NA	NA	NA	NA	NA	NA	NA	NA	NA	NA	NA	NA	NA	NA	NA	NA	NA	NA	NA	NA	NA	NA	NA	NA	NA	NA	NA	NA	NA	NA	NA	NA	NA	NA	NA	NA	NA	NA	NA	NA	NA	NA	NA	Medium	High	Not Found	Medium	High	Not Found	Medium	High	Not Found	Medium	High	Not Found	Medium	High	Not Found	FALSE	unreviewed	Skic3 Ttc37	Rattus norvegicus (Rat)	1484
D3ZL85	Hccs	Holocytochrome c-type synthase (EC 4.4.1.17)	FALSE	unreviewed	3	23	High	5	9	5	Rat	FALSE	2 v 2	0.318651	0.234847	0.430169	2 v 2	0.215355	0.147759	0.280069	2 v 2	0.208924	0.491671	0.58934	FALSE	FALSE	FALSE	FALSE	FALSE	FALSE	2 v 2	0.579741	0.0394522	0.241291	2 v 2	0.271496	0.0730252	0.252499	2 v 2	0.737065	0.471997	0.605686	NA	0.195462	0.441839	NA	0.164454	0.266256	NA	0.00539672	0.412452	NA	0.543767	0.615714	NA	0.302776	0.240216	NA	0.0621482	1.41198	NA	9.04794	9.83178	NA	9.29232	9.26327	NA	9.35072	10.072	NA	9.35447	10.6753	NA	9.59171	10.4475	NA	9.80623	10.2557	NA	9.86712	10.2628	NA	9.97068	10.522	NA	9.87252	10.6753	NA	10.0017	10.6976	NA	895.3	1222.6	NA	933.9	1228.6	NA	1003.4	1470.4	NA	937.4	1635.2	NA	1025.2	1660.7	NA	529.3	911.3	NA	627	614.5	NA	652.9	1076.4	NA	654.6	1635.2	NA	771.6	1396.4	NA	3	4	NA	3	4	NA	3	4	NA	3	4	NA	3	4	Not Found	High	High	Not Found	High	High	Not Found	High	High	Not Found	High	High	Not Found	High	High	FALSE	unreviewed	Hccs	Rattus norvegicus (Rat)	274			SUBCELLULAR LOCATION: Membrane {ECO:0000256|ARBA:ARBA00004370}. Mitochondrion inner membrane {ECO:0000256|ARBA:ARBA00004273, ECO:0000256|RuleBase:RU363130}.
D3ZLA3	Cpne3	Copine 3 (Copine 3 protein)	FALSE	unreviewed	3	21	High	10	21	8	Rat	FALSE	2 v 2	0.163939	0.103401	0.308478	2 v 2	0.0876229	0.204805	0.337869	2 v 2	-0.0790126	0.620691	0.699488	FALSE	FALSE	FALSE	FALSE	FALSE	FALSE	2 v 2	0.272981	0.0879582	0.28225	2 v 2	0.186588	0.301779	0.456027	2 v 2	0.810481	0.17349	0.402012	0.190803	NA	0.137075	0.0584195	NA	0.116826	-0.195548	NA	0.0375229	0.235023	NA	0.310939	0.282317	NA	0.0908588	0.583976	NA	1.03699	8.44832	NA	9.55804	8.19279	NA	9.06932	8.73064	NA	9.6489	8.77676	NA	10.1063	8.68335	NA	9.86898	9.64997	NA	9.982	9.75989	NA	10.0688	9.70839	NA	10.0988	9.56434	NA	10.1063	9.84078	NA	10.1191	803.4	NA	1011.3	867	NA	1074	836.6	NA	1096.6	757.1	NA	1102.3	917	NA	1112.1	349.3	NA	753.8	292.6	NA	537.2	424.8	NA	802.8	438.6	NA	1102.3	411.1	NA	935.1	2	NA	5	2	NA	5	2	NA	5	2	NA	5	2	NA	5	High	High	High	High	High	High	High	High	High	High	High	High	High	High	High	FALSE	unreviewed	Cpne3	Rattus norvegicus (Rat)	533
D3ZLC4	Slc2a6	Solute carrier family 2 member 6	FALSE	unreviewed	1	4	High	1	2	1	Rat	FALSE	1 v 1	0.116966	NA	NA	1 v 1	-0.0282464	NA	NA	1 v 1	-0.851396	NA	NA	NA	NA	NA	NA	NA	NA	1 v 1	0.160823	NA	NA	1 v 1	0.195812	NA	NA	1 v 1	-0.0721078	NA	NA	0.116966	NA	NA	-0.0282464	NA	NA	-0.851396	NA	NA	0.160823	NA	NA	0.195812	NA	NA	-0.0721078	NA	NA	7.86542	NA	NA	8.46271	NA	NA	8.06124	NA	NA	8.3906	NA	NA	8.02625	NA	NA	9.06717	NA	NA	10.0296	NA	NA	9.03892	NA	NA	9.17817	NA	NA	9.18413	NA	NA	536.4	NA	NA	1045.2	NA	NA	526	NA	NA	579.3	NA	NA	581.7	NA	NA	233.2	NA	NA	352.8	NA	NA	267.1	NA	NA	335.6	NA	NA	260.7	NA	NA	1	NA	NA	1	NA	NA	1	NA	NA	1	NA	NA	1	NA	NA	High	Not Found	High	High	Not Found	High	High	Not Found	High	High	Not Found	High	High	Not Found	High	FALSE	unreviewed	Slc2a6	Rattus norvegicus (Rat)	321
D3ZLD5	Golga3	Golgin A3	FALSE	unreviewed	1	2	High	4	8	4	Rat	FALSE	0 v 0	NA	NA	NA	0 v 0	NA	NA	NA	0 v 0	NA	NA	NA	NA	NA	NA	NA	NA	NA	0 v 0	NA	NA	NA	0 v 0	NA	NA	NA	0 v 0	NA	NA	NA	NA	NA	NA	NA	NA	NA	NA	NA	NA	NA	NA	NA	NA	NA	NA	NA	NA	NA	NA	NA	NA	NA	NA	NA	NA	NA	NA	NA	NA	NA	NA	NA	NA	NA	NA	NA	NA	NA	NA	NA	NA	NA	NA	NA	NA	NA	NA	NA	NA	NA	NA	NA	NA	NA	NA	NA	NA	NA	NA	NA	NA	NA	NA	NA	NA	NA	NA	NA	NA	NA	NA	NA	NA	NA	NA	NA	NA	NA	NA	NA	NA	NA	NA	NA	NA	NA	NA	NA	NA	NA	NA	NA	NA	High	Medium	High	High	Medium	High	High	Medium	High	High	Medium	High	High	Medium	High	FALSE	unreviewed	Golga3	Rattus norvegicus (Rat)	1487
D3ZLN7	Commd2	COMM domain containing 2	FALSE	unreviewed	1	8	High	2	4	2	Rat	FALSE	0 v 0	NA	NA	NA	0 v 0	NA	NA	NA	0 v 0	NA	NA	NA	NA	NA	NA	NA	NA	NA	0 v 0	NA	NA	NA	0 v 0	NA	NA	NA	0 v 0	NA	NA	NA	NA	NA	NA	NA	NA	NA	NA	NA	NA	NA	NA	NA	NA	NA	NA	NA	NA	NA	NA	NA	NA	NA	NA	NA	NA	NA	NA	NA	NA	NA	NA	NA	NA	NA	NA	NA	NA	NA	NA	NA	NA	NA	NA	NA	NA	NA	NA	NA	NA	NA	NA	NA	NA	NA	NA	NA	NA	NA	NA	NA	NA	NA	NA	NA	NA	NA	NA	NA	NA	NA	NA	NA	NA	NA	NA	NA	NA	NA	NA	NA	NA	NA	NA	NA	NA	NA	NA	NA	NA	NA	NA	NA	NA	High	High	High	High	High	High	High	High	High	High	High	High	High	High	High	FALSE	unreviewed	Commd2	Rattus norvegicus (Rat)	199
D3ZLT1	Ndufb7	NADH dehydrogenase [ubiquinone] 1 beta subcomplex subunit 7 (Complex I-B18) (NADH-ubiquinone oxidoreductase B18 subunit)	FALSE	unreviewed	2	71	High	8	43	8	Rat	FALSE	3 v 3	0.146069	0.246079	0.441447	3 v 3	0.54194	0.0343835	0.151765	3 v 3	0.717939	0.0366803	0.16861	FALSE	FALSE	FALSE	FALSE	TRUE	TRUE	3 v 3	0.33489	0.0195835	0.230509	3 v 3	0.653996	0.0384357	0.231174	3 v 3	1.32979	0.0418202	0.400712	0.219854	-0.0330161	0.251369	0.423827	0.747521	0.454471	0.435149	0.854595	0.864071	0.264024	0.315357	0.425288	0.647734	0.885785	0.428467	1.21453	0.911369	1.86348	9.60233	10.193	10.7495	9.05202	10.1034	9.93325	10.2501	11.0788	11.1779	10.2666	11.0148	11.7967	9.86635	10.5084	11.1747	10.804	10.9514	11.1734	10.6188	10.6782	10.9327	11.2278	11.6989	11.6279	11.054	11.5328	11.7967	11.0238	10.9183	11.4248	1787.8	1980.1	2309.6	1572.5	1638.6	1954.6	2398.3	3324.4	3164.8	2126.1	2963	3557.7	2082.1	1935.3	2749.2	777.3	1170.6	1721.5	530.8	1100.1	977.7	1217.8	2163	2316.8	1231.8	2069.1	3557.7	933.4	1456.6	2311.7	4	4	7	4	4	7	4	4	7	4	4	7	4	4	7	High	High	High	High	High	High	High	High	High	High	High	High	High	High	High	FALSE	unreviewed	Ndufb7	Rattus norvegicus (Rat)	137			SUBCELLULAR LOCATION: Membrane {ECO:0000256|ARBA:ARBA00004170}; Peripheral membrane protein {ECO:0000256|ARBA:ARBA00004170}. Mitochondrion inner membrane {ECO:0000256|ARBA:ARBA00004637}; Peripheral membrane protein {ECO:0000256|ARBA:ARBA00004637}. Mitochondrion intermembrane space {ECO:0000256|ARBA:ARBA00004569}.
D3ZLU0	C2cd4c	C2 calcium-dependent domain containing 4C	FALSE	unreviewed	1	10	High	3	3	3	Rat	FALSE	1 v 1	-0.19838	NA	NA	1 v 1	0.367941	NA	NA	1 v 1	-0.500536	NA	NA	NA	NA	NA	NA	NA	NA	1 v 1	0.149097	NA	NA	1 v 1	0.505912	NA	NA	1 v 1	-0.443419	NA	NA	NA	-0.19838	NA	NA	0.367941	NA	NA	-0.500536	NA	NA	0.149097	NA	NA	0.505912	NA	NA	-0.443419	NA	NA	7.59842	NA	NA	8.26679	NA	NA	8.10434	NA	NA	7.82337	NA	NA	7.74752	NA	NA	8.35623	NA	NA	8.84172	NA	NA	8.72417	NA	NA	8.34119	NA	NA	8.15785	NA	NA	327.7	NA	NA	458.8	NA	NA	422.9	NA	NA	324.3	NA	NA	285.6	NA	NA	193.8	NA	NA	308	NA	NA	275.2	NA	NA	226.5	NA	NA	214.9	NA	NA	1	NA	NA	1	NA	NA	1	NA	NA	1	NA	NA	1	NA	High	High	Not Found	High	High	Not Found	High	High	Not Found	High	High	Not Found	High	High	Not Found	FALSE	unreviewed	C2cd4c	Rattus norvegicus (Rat)	422
D3ZLU5	Tspyl5	TSPY-like 5	FALSE	unreviewed	2	3	Medium	1	1	1	Rat	FALSE	0 v 0	NA	NA	NA	0 v 0	NA	NA	NA	0 v 0	NA	NA	NA	NA	NA	NA	NA	NA	NA	0 v 0	NA	NA	NA	0 v 0	NA	NA	NA	0 v 0	NA	NA	NA	NA	NA	NA	NA	NA	NA	NA	NA	NA	NA	NA	NA	NA	NA	NA	NA	NA	NA	NA	NA	NA	NA	NA	NA	NA	NA	NA	NA	NA	NA	NA	NA	NA	NA	NA	NA	NA	NA	NA	NA	NA	NA	NA	NA	NA	NA	NA	NA	NA	NA	NA	NA	NA	NA	NA	NA	NA	NA	NA	NA	NA	NA	NA	NA	NA	NA	NA	NA	NA	NA	NA	NA	NA	NA	NA	NA	NA	NA	NA	NA	NA	NA	NA	NA	NA	NA	NA	NA	NA	NA	NA	NA	NA	High	Not Found	Not Found	High	Not Found	Not Found	High	Not Found	Not Found	High	Not Found	Not Found	High	Not Found	Not Found	FALSE	unreviewed	Tspyl5	Rattus norvegicus (Rat)	410
D3ZM03	Vma21	Vacuolar ATPase assembly integral membrane protein VMA21	TRUE	unreviewed	2	12	High	1	3	1	Rat	FALSE	0 v 0	NA	NA	NA	0 v 0	NA	NA	NA	0 v 0	NA	NA	NA	NA	NA	NA	NA	NA	NA	0 v 0	NA	NA	NA	0 v 0	NA	NA	NA	0 v 0	NA	NA	NA	NA	NA	NA	NA	NA	NA	NA	NA	NA	NA	NA	NA	NA	NA	NA	NA	NA	NA	NA	NA	NA	NA	NA	NA	NA	NA	NA	NA	NA	NA	NA	NA	NA	NA	NA	NA	NA	NA	NA	NA	NA	NA	NA	NA	NA	NA	NA	NA	NA	NA	NA	NA	NA	NA	NA	NA	NA	NA	NA	NA	NA	NA	NA	NA	NA	NA	NA	NA	NA	NA	NA	NA	NA	NA	NA	NA	NA	NA	NA	NA	NA	NA	NA	NA	NA	NA	NA	NA	NA	NA	NA	NA	NA	Not Found	High	High	Not Found	High	High	Not Found	High	High	Not Found	High	High	Not Found	High	High	FALSE	unreviewed	Vma21 LOC103689964 VMA21	Rattus norvegicus (Rat)	101		TRANSMEM 21..46; /note=Helical; /evidence=ECO:0000256|HAMAP-Rule:MF_03058; TRANSMEM 66..88; /note=Helical; /evidence=ECO:0000256|HAMAP-Rule:MF_03058	SUBCELLULAR LOCATION: Endoplasmic reticulum membrane {ECO:0000256|HAMAP-Rule:MF_03058}; Multi-pass membrane protein {ECO:0000256|HAMAP-Rule:MF_03058}. Endoplasmic reticulum-Golgi intermediate compartment membrane {ECO:0000256|HAMAP-Rule:MF_03058}; Multi-pass membrane protein {ECO:0000256|HAMAP-Rule:MF_03058}. Cytoplasmic vesicle, COPII-coated vesicle membrane {ECO:0000256|HAMAP-Rule:MF_03058}; Multi-pass membrane protein {ECO:0000256|HAMAP-Rule:MF_03058}.
D3ZM21	Comtd1	Catechol-O-methyltransferase domain containing 1	FALSE	unreviewed	1	7	High	2	2	2	Rat	FALSE	1 v 1	-0.142259	NA	NA	1 v 1	0.360036	NA	NA	1 v 1	-0.167026	NA	NA	NA	NA	NA	NA	NA	NA	1 v 1	-0.0978729	NA	NA	1 v 1	0.583506	NA	NA	1 v 1	0.612354	NA	NA	-0.142259	NA	NA	0.360036	NA	NA	-0.167026	NA	NA	-0.0978729	NA	NA	0.583506	NA	NA	0.612354	NA	NA	6.63081	NA	NA	6.15583	NA	NA	7.21432	NA	NA	6.76818	NA	NA	6.53294	NA	NA	7.83226	NA	NA	7.72315	NA	NA	8.19229	NA	NA	7.55612	NA	NA	7.69	NA	NA	227.9	NA	NA	211.3	NA	NA	292.5	NA	NA	188.2	NA	NA	206.5	NA	NA	99.1	NA	NA	71.3	NA	NA	148.5	NA	NA	109	NA	NA	92.6	NA	NA	1	NA	NA	1	NA	NA	1	NA	NA	1	NA	NA	1	NA	NA	High	High	Not Found	High	High	Not Found	High	High	Not Found	High	High	Not Found	High	High	Not Found	FALSE	unreviewed	Comtd1	Rattus norvegicus (Rat)	262
D3ZM70	Vstm2a	V-set and transmembrane domain containing 2A	FALSE	unreviewed	2	12	High	3	5	3	Rat	FALSE	1 v 1	-0.290768	NA	NA	1 v 1	0.12271	NA	NA	1 v 1	-0.0440934	NA	NA	NA	NA	NA	NA	NA	NA	1 v 1	-0.116772	NA	NA	1 v 1	0.0967364	NA	NA	1 v 1	0.955235	NA	NA	NA	NA	-0.290768	NA	NA	0.12271	NA	NA	-0.0440934	NA	NA	-0.116772	NA	NA	0.0967364	NA	NA	0.955235	NA	NA	8.85891	NA	NA	8.33271	NA	NA	8.95565	NA	NA	9.28794	NA	NA	8.74214	NA	NA	9.28286	NA	NA	9.33204	NA	NA	9.40557	NA	NA	9.28794	NA	NA	8.99209	NA	NA	622.9	NA	NA	644.5	NA	NA	678.2	NA	NA	625.1	NA	NA	509.2	NA	NA	464.3	NA	NA	322.4	NA	NA	496.5	NA	NA	625.1	NA	NA	428.2	NA	NA	2	NA	NA	2	NA	NA	2	NA	NA	2	NA	NA	2	High	High	High	High	High	High	High	High	High	High	High	High	High	High	High	FALSE	unreviewed	Vstm2a	Rattus norvegicus (Rat)	236
D3ZME3	Gapdh-ps17	Glyceraldehyde 3-phosphate dehydrogenase catalytic domain-containing protein	FALSE	unreviewed	2	21	High	5	46	1	Rat	FALSE	2 v 2	-0.234933	0.636428	0.75057	2 v 2	-0.144424	0.553636	0.651437	2 v 2	-0.0589119	0.614463	0.695311	FALSE	FALSE	FALSE	FALSE	FALSE	FALSE	2 v 2	-0.0389536	0.885085	0.918616	2 v 2	0.0364768	0.892444	0.929288	2 v 2	0.359315	0.417463	0.571853	0.130711	-0.600578	NA	0.0266438	-0.315491	NA	-0.143997	0.0261728	NA	0.174498	-0.252405	NA	0.250323	-0.17737	NA	0.635741	0.0828878	NA	7.05528	8.47978	NA	6.61029	8.1416	NA	7.30561	8.30241	NA	7.24603	8.22448	NA	7.22978	8.22738	NA	8.25644	9.23793	NA	8.17742	8.71631	NA	8.28309	8.92244	NA	8.03342	8.74248	NA	8.38716	8.63735	NA	305.8	603.8	NA	289.5	420.6	NA	311.5	485.2	NA	262	428.3	NA	334.8	398.2	NA	133	357	NA	97.7	282.4	NA	158.2	315.7	NA	151.8	299.1	NA	150.1	299.7	NA	1	1	NA	1	1	NA	1	1	NA	1	1	NA	1	1	NA	High	High	Medium	High	High	Medium	High	High	Medium	High	High	Medium	High	High	Medium	FALSE	unreviewed	Gapdh-ps17 AABR07021086.1 LOC102552334	Rattus norvegicus (Rat)	205
D3ZMJ7	Wnk2	non-specific serine/threonine protein kinase (EC 2.7.11.1)	FALSE	unreviewed	4	2	High	3	4	3	Rat	FALSE	1 v 1	0.211875	NA	NA	1 v 1	-0.320118	NA	NA	1 v 1	-0.639131	NA	NA	NA	NA	NA	NA	NA	NA	1 v 1	0.384664	NA	NA	1 v 1	-0.34704	NA	NA	1 v 1	0.360869	NA	NA	NA	NA	0.211875	NA	NA	-0.320118	NA	NA	-0.639131	NA	NA	0.384664	NA	NA	-0.34704	NA	NA	0.360869	NA	NA	6.89239	NA	NA	6.55919	NA	NA	6.54535	NA	NA	6.92006	NA	NA	7.27705	NA	NA	7.3156	NA	NA	7.55919	NA	NA	6.99548	NA	NA	6.92006	NA	NA	7.52748	NA	NA	159.3	NA	NA	188.6	NA	NA	127.6	NA	NA	121.1	NA	NA	184.5	NA	NA	118.8	NA	NA	94.3	NA	NA	93.4	NA	NA	121.1	NA	NA	155.1	NA	NA	1	NA	NA	1	NA	NA	1	NA	NA	1	NA	NA	1	High	High	High	High	High	High	High	High	High	High	High	High	High	High	High	FALSE	unreviewed	Wnk2	Rattus norvegicus (Rat)	2048
D3ZMM8	Slc7a6	Y+L amino acid transporter 2 (Solute carrier family 7 member 6) (y(+)L-type amino acid transporter 2) (Y+LAT2) (y+LAT-2)	TRUE	reviewed	5	9	High	4	13	3	Rat	FALSE	2 v 2	0.496914	0.0782979	0.271983	2 v 2	-0.0867952	0.715405	0.788881	2 v 2	-0.0915116	0.90545	0.930634	FALSE	FALSE	FALSE	FALSE	FALSE	FALSE	2 v 2	0.60316	0.129072	0.318967	2 v 2	0.0096909	0.887129	0.925573	2 v 2	0.798337	0.467963	0.604665	0.435489	NA	0.55834	-0.267841	NA	0.0942503	-0.703135	NA	0.520111	0.479168	NA	0.727151	-0.0443941	NA	0.0637759	0.0765623	NA	1.52011	7.11478	NA	4.14568	6.98413	NA	3.18587	7.07039	NA	4.20945	7.0607	NA	4.70598	7.59395	NA	4.87283	8.31606	NA	4.56682	8.55113	NA	4.18587	8.04821	NA	4.66107	7.848	NA	4.70598	8.75154	NA	5.12516	318.7	NA	23.7	375.1	NA	18.2	264.7	NA	25.3	230.4	NA	26.1	431	NA	34.9	138.6	NA	17.7	126.6	NA	9.1	134.4	NA	18.5	133.5	NA	26.1	193.2	NA	29.3	1	NA	1	1	NA	1	1	NA	1	1	NA	1	1	NA	1	High	High	High	High	High	High	High	High	High	High	High	High	High	High	High	FALSE	reviewed	Slc7a6	Rattus norvegicus (Rat)	515		TRANSMEM 45..65; /note=Helical; /evidence=ECO:0000255; TRANSMEM 79..99; /note=Helical; /evidence=ECO:0000255; TRANSMEM 115..135; /note=Helical; /evidence=ECO:0000255; TRANSMEM 168..188; /note=Helical; /evidence=ECO:0000255; TRANSMEM 195..215; /note=Helical; /evidence=ECO:0000255; TRANSMEM 236..256; /note=Helical; /evidence=ECO:0000255; TRANSMEM 267..287; /note=Helical; /evidence=ECO:0000255; TRANSMEM 312..332; /note=Helical; /evidence=ECO:0000255; TRANSMEM 364..384; /note=Helical; /evidence=ECO:0000255; TRANSMEM 386..406; /note=Helical; /evidence=ECO:0000255; TRANSMEM 425..445; /note=Helical; /evidence=ECO:0000255; TRANSMEM 452..472; /note=Helical; /evidence=ECO:0000255	SUBCELLULAR LOCATION: Cell membrane {ECO:0000250|UniProtKB:Q92536}; Multi-pass membrane protein {ECO:0000255}.
D3ZMW3	Msto1	Protein misato homolog 1	FALSE	unreviewed	2	9	High	4	4	4	Rat	FALSE	2 v 2	-0.125154	0.764065	0.845177	2 v 2	-0.0335926	0.830852	0.87927	2 v 2	-0.333989	0.415135	0.52478	FALSE	FALSE	FALSE	FALSE	FALSE	FALSE	2 v 2	-0.0164412	0.972926	0.982198	2 v 2	0.0652966	0.0153847	0.225509	2 v 2	0.554954	0.370606	0.539279	-0.447251	NA	0.196943	-0.157035	NA	0.0898499	-0.588994	NA	-0.078985	-0.402804	NA	0.369921	0.0668748	NA	0.0637183	0.189661	NA	0.920247	6.7761	NA	6.92837	6.59694	NA	6.55305	6.84298	NA	6.99209	6.7866	NA	7.4733	6.3733	NA	7.29829	7.97785	NA	7.35226	8.1634	NA	7.55228	7.82082	NA	7.44211	7.5744	NA	7.4733	7.5306	NA	7.54921	252.1	NA	163.4	286.7	NA	187.7	226.1	NA	173.9	190.6	NA	177.7	184.9	NA	187.3	109.6	NA	121.8	96.8	NA	93.9	114.8	NA	127.3	110.4	NA	177.7	82.9	NA	157.4	1	NA	1	1	NA	1	1	NA	1	1	NA	1	1	NA	1	High	High	High	High	High	High	High	High	High	High	High	High	High	High	High	FALSE	unreviewed	Msto1	Rattus norvegicus (Rat)	553			SUBCELLULAR LOCATION: Mitochondrion outer membrane {ECO:0000256|ARBA:ARBA00004294}.
D3ZMX6	Sntb2	Syntrophin beta 2	FALSE	unreviewed	2	4	High	3	6	1	Rat	FALSE	0 v 0	NA	NA	NA	0 v 0	NA	NA	NA	0 v 0	NA	NA	NA	NA	NA	NA	NA	NA	NA	0 v 0	NA	NA	NA	0 v 0	NA	NA	NA	0 v 0	NA	NA	NA	NA	NA	NA	NA	NA	NA	NA	NA	NA	NA	NA	NA	NA	NA	NA	NA	NA	NA	NA	NA	NA	NA	NA	NA	NA	NA	NA	NA	NA	NA	NA	NA	NA	NA	NA	NA	NA	NA	NA	NA	NA	NA	NA	NA	NA	NA	NA	NA	NA	NA	NA	NA	NA	NA	NA	NA	NA	NA	NA	NA	NA	NA	NA	NA	NA	NA	NA	NA	NA	NA	NA	NA	NA	NA	NA	NA	NA	NA	NA	NA	NA	NA	NA	NA	NA	NA	NA	NA	NA	NA	NA	NA	NA	High	Medium	Not Found	High	Medium	Not Found	High	Medium	Not Found	High	Medium	Not Found	High	Medium	Not Found	FALSE	unreviewed	Sntb2	Rattus norvegicus (Rat)	565			SUBCELLULAR LOCATION: Cell junction {ECO:0000256|ARBA:ARBA00004282}. Cytoplasm, cytoskeleton {ECO:0000256|ARBA:ARBA00004245}.
D3ZMY7	Nt5c2	Cytosolic purine 5'-nucleotidase (EC 3.1.3.5) (EC 3.1.3.99) (Cytosolic nucleoside phosphotransferase 5'N) (EC 2.7.1.77)	FALSE	reviewed	5	29	High	16	29	16	Rat	FALSE	3 v 3	0.260926	0.150208	0.351301	3 v 3	0.0936528	0.339819	0.465293	3 v 3	0.36833	0.183929	0.31342	FALSE	FALSE	FALSE	FALSE	FALSE	FALSE	3 v 3	0.44971	0.129659	0.31933	3 v 3	0.20575	0.115854	0.290138	3 v 3	0.980183	0.16944	0.401499	0.046291	0.299381	0.437106	-0.0460744	0.212374	0.114659	0.570348	0	0.534642	0.0904873	0.647689	0.610953	0.177875	0.350641	0.0887332	1.34965	0.0567989	1.5341	9.53138	10.3893	10.4672	9.03535	11.179	9.86635	9.70926	10.7399	10.5559	10.385	11.2358	11.4005	9.62187	11.037	11.0782	10.7331	11.1477	10.8912	10.6021	11.7538	10.8658	10.687	11.36	11.0058	11.1725	11.7538	11.4005	10.7794	11.447	11.3283	1702.1	2268.7	1899.2	1554.4	3453.5	1866.1	1648.6	2628.5	2056.3	2308.1	3453.5	2703.2	1757.6	2791.9	2571.3	740	1341.2	1415.6	524.7	2318.5	933.4	837.1	1710.2	1505.4	1337.2	2411.6	2703.2	787.9	2101.2	2162	3	5	5	3	5	5	3	5	5	3	5	5	3	5	5	High	High	High	High	High	High	High	High	High	High	High	High	High	High	High	FALSE	reviewed	Nt5c2	Rattus norvegicus (Rat)	560			SUBCELLULAR LOCATION: Cytoplasm, cytosol {ECO:0000250|UniProtKB:P49902}.
D3ZN15	Tdh	L-threonine dehydrogenase	FALSE	unreviewed	1	2	Medium	1	2	1	Rat	FALSE	1 v 1	-0.0335443	NA	NA	1 v 1	0.37824	NA	NA	1 v 1	-0.260383	NA	NA	NA	NA	NA	NA	NA	NA	1 v 1	0.140598	NA	NA	1 v 1	0.352649	NA	NA	1 v 1	0.738985	NA	NA	NA	NA	-0.0335443	NA	NA	0.37824	NA	NA	-0.260383	NA	NA	0.140598	NA	NA	0.352649	NA	NA	0.738985	NA	NA	7.25172	NA	NA	6.83542	NA	NA	7.60437	NA	NA	7.5744	NA	NA	7.39232	NA	NA	7.67596	NA	NA	7.83479	NA	NA	8.0542	NA	NA	7.5744	NA	NA	7.64241	NA	NA	204.5	NA	NA	228.3	NA	NA	265.8	NA	NA	190.6	NA	NA	199.8	NA	NA	152.4	NA	NA	114.2	NA	NA	194.6	NA	NA	190.6	NA	NA	168	NA	NA	1	NA	NA	1	NA	NA	1	NA	NA	1	NA	NA	1	High	Not Found	High	High	Not Found	High	High	Not Found	High	High	Not Found	High	High	Not Found	High	FALSE	unreviewed	Tdh	Rattus norvegicus (Rat)	373
D3ZN51	Itga9	Integrin subunit alpha 9	TRUE	unreviewed	4	2	Medium	1	1	1	Rat	FALSE	1 v 1	-0.693416	NA	NA	1 v 1	-0.338374	NA	NA	1 v 1	-1.03528	NA	NA	NA	NA	NA	NA	NA	NA	1 v 1	-0.519455	NA	NA	1 v 1	-0.363963	NA	NA	1 v 1	-0.0366687	NA	NA	NA	NA	-0.693416	NA	NA	-0.338374	NA	NA	-1.03528	NA	NA	-0.519455	NA	NA	-0.363963	NA	NA	-0.0366687	NA	NA	5.88753	NA	NA	5.69488	NA	NA	5.52356	NA	NA	5.65821	NA	NA	5.36807	NA	NA	6.31107	NA	NA	6.69349	NA	NA	5.97269	NA	NA	5.65821	NA	NA	5.61765	NA	NA	79.4	NA	NA	103.5	NA	NA	62.8	NA	NA	50.5	NA	NA	49.1	NA	NA	59.2	NA	NA	51.8	NA	NA	46	NA	NA	50.5	NA	NA	41.3	NA	NA	1	NA	NA	1	NA	NA	1	NA	NA	1	NA	NA	1	Not Found	Not Found	High	Not Found	Not Found	High	Not Found	Not Found	High	Not Found	Not Found	High	Not Found	Not Found	High	FALSE	unreviewed	Itga9	Rattus norvegicus (Rat)	1036		TRANSMEM 979..1003; /note=Helical; /evidence=ECO:0000256|RuleBase:RU003762	SUBCELLULAR LOCATION: Membrane {ECO:0000256|ARBA:ARBA00004479, ECO:0000256|RuleBase:RU003762}; Single-pass type I membrane protein {ECO:0000256|ARBA:ARBA00004479, ECO:0000256|RuleBase:RU003762}.
D3ZN95	Hcfc1	Host cell factor 1 (HCF) (HCF-1) (C1 factor) [Cleaved into: HCF N-terminal chain 1; HCF N-terminal chain 2; HCF N-terminal chain 3; HCF N-terminal chain 4; HCF N-terminal chain 5; HCF N-terminal chain 6; HCF C-terminal chain 1; HCF C-terminal chain 2; HCF C-terminal chain 3; HCF C-terminal chain 4; HCF C-terminal chain 5; HCF C-terminal chain 6]	FALSE	reviewed	5	3	High	5	9	5	Rat	FALSE	1 v 1	0.620665	NA	NA	1 v 1	0.0163789	NA	NA	1 v 1	0.222041	NA	NA	NA	NA	NA	NA	NA	NA	1 v 1	0.967157	NA	NA	1 v 1	0.153857	NA	NA	1 v 1	0.277626	NA	NA	NA	0.620665	NA	NA	0.0163789	NA	NA	0.222041	NA	NA	0.967157	NA	NA	0.153857	NA	NA	0.277626	NA	NA	5.95884	NA	NA	6.29829	NA	NA	6.1127	NA	NA	6.57592	NA	NA	6.926	NA	NA	6.71562	NA	NA	6.87283	NA	NA	6.732	NA	NA	7.09487	NA	NA	7.33628	NA	NA	105.1	NA	NA	117.2	NA	NA	106.3	NA	NA	136.7	NA	NA	161.6	NA	NA	62.2	NA	NA	78.7	NA	NA	69.2	NA	NA	95.4	NA	NA	121.6	NA	NA	1	NA	NA	1	NA	NA	1	NA	NA	1	NA	NA	1	NA	High	High	High	High	High	High	High	High	High	High	High	High	High	High	High	FALSE	reviewed	Hcfc1	Rattus norvegicus (Rat)	2034			SUBCELLULAR LOCATION: Cytoplasm {ECO:0000250|UniProtKB:P51610}. Nucleus {ECO:0000250|UniProtKB:P51610}. Note=HCFC1R1 modulates its subcellular localization and overexpression of HCFC1R1 leads to accumulation of HCFC1 in the cytoplasm. Non-processed HCFC1 associates with chromatin. Colocalizes with CREB3 and CANX in the ER. {ECO:0000250|UniProtKB:P51610}.
D3ZNF5	Tmem63c	Calcium permeable stress-gated cation channel 1 (Transmembrane protein 63C)	TRUE	reviewed	3	1	High	1	1	1	Rat	FALSE	0 v 0	NA	NA	NA	0 v 0	NA	NA	NA	0 v 0	NA	NA	NA	NA	NA	NA	NA	NA	NA	0 v 0	NA	NA	NA	0 v 0	NA	NA	NA	0 v 0	NA	NA	NA	NA	NA	NA	NA	NA	NA	NA	NA	NA	NA	NA	NA	NA	NA	NA	NA	NA	NA	NA	NA	NA	NA	NA	NA	NA	NA	NA	NA	NA	NA	NA	NA	NA	NA	NA	NA	NA	NA	NA	NA	NA	NA	NA	NA	NA	NA	NA	NA	NA	NA	NA	NA	NA	NA	NA	NA	NA	NA	NA	NA	NA	NA	NA	NA	NA	NA	NA	NA	NA	NA	NA	NA	NA	NA	NA	NA	NA	NA	NA	NA	NA	NA	NA	NA	NA	NA	NA	NA	NA	NA	NA	NA	NA	Not Found	Not Found	High	Not Found	Not Found	High	Not Found	Not Found	High	Not Found	Not Found	High	Not Found	Not Found	High	FALSE	reviewed	Tmem63c Csc1	Rattus norvegicus (Rat)	802		TRANSMEM 33..53; /note=Helical; /evidence=ECO:0000255; TRANSMEM 135..155; /note=Helical; /evidence=ECO:0000255; TRANSMEM 182..202; /note=Helical; /evidence=ECO:0000255; TRANSMEM 409..429; /note=Helical; /evidence=ECO:0000255; TRANSMEM 455..475; /note=Helical; /evidence=ECO:0000255; TRANSMEM 486..506; /note=Helical; /evidence=ECO:0000255; TRANSMEM 604..624; /note=Helical; /evidence=ECO:0000255; TRANSMEM 655..675; /note=Helical; /evidence=ECO:0000255; TRANSMEM 685..705; /note=Helical; /evidence=ECO:0000255	SUBCELLULAR LOCATION: Cell membrane {ECO:0000250|UniProtKB:Q8CBX0}; Multi-pass membrane protein {ECO:0000255}.
D3ZNV6	Elmod2	ELMO domain containing 2	FALSE	unreviewed	1	11	High	3	4	3	Rat	FALSE	1 v 1	-0.0733831	NA	NA	1 v 1	-0.0114018	NA	NA	1 v 1	0.386159	NA	NA	NA	NA	NA	NA	NA	NA	1 v 1	0.274938	NA	NA	1 v 1	0.126811	NA	NA	1 v 1	0.441929	NA	NA	NA	-0.0733831	NA	NA	-0.0114018	NA	NA	0.386159	NA	NA	0.274938	NA	NA	0.126811	NA	NA	0.441929	NA	NA	7.8157	NA	NA	7.52904	NA	NA	7.94251	NA	NA	7.97097	NA	NA	8.09064	NA	NA	8.57403	NA	NA	8.10329	NA	NA	8.56262	NA	NA	8.48945	NA	NA	8.50064	NA	NA	381.1	NA	NA	275	NA	NA	378.1	NA	NA	359.4	NA	NA	362.2	NA	NA	225.3	NA	NA	184.7	NA	NA	246	NA	NA	250.9	NA	NA	272.6	NA	NA	1	NA	NA	1	NA	NA	1	NA	NA	1	NA	NA	1	NA	Not Found	High	High	Not Found	High	High	Not Found	High	High	Not Found	High	High	Not Found	High	High	FALSE	unreviewed	Elmod2 LOC100910164	Rattus norvegicus (Rat)	293
D3ZNW5	Nfasc	Neurofascin	TRUE	unreviewed	1	44	High	54	321	3	Rat	FALSE	1 v 1	0.738714	NA	NA	1 v 1	0.410772	NA	NA	1 v 1	0.528938	NA	NA	NA	NA	NA	NA	NA	NA	1 v 1	0.783246	NA	NA	1 v 1	0.634931	NA	NA	1 v 1	1.3077	NA	NA	0.738714	NA	NA	0.410772	NA	NA	0.528938	NA	NA	0.783246	NA	NA	0.634931	NA	NA	1.3077	NA	NA	7.08958	NA	NA	7.2937	NA	NA	7.72451	NA	NA	8.6014	NA	NA	7.87283	NA	NA	8.2914	NA	NA	8.86016	NA	NA	8.70217	NA	NA	9.38909	NA	NA	9.03012	NA	NA	313.3	NA	NA	464.7	NA	NA	416.5	NA	NA	670.5	NA	NA	522.8	NA	NA	136.2	NA	NA	156.9	NA	NA	211.5	NA	NA	388.4	NA	NA	234.4	NA	NA	1	NA	NA	1	NA	NA	1	NA	NA	1	NA	NA	1	NA	NA	High	Medium	High	High	Medium	High	High	Medium	High	High	Medium	High	High	Medium	High	TRUE	unreviewed	Nfasc	Rattus norvegicus (Rat)	1174			SUBCELLULAR LOCATION: Cell membrane {ECO:0000256|ARBA:ARBA00004251}; Single-pass type I membrane protein {ECO:0000256|ARBA:ARBA00004251}.
D3ZP15	Rab9b	RAB9B member RAS oncogene family	FALSE	unreviewed	2	39	High	6	20	6	Rat	FALSE	3 v 3	-0.39121	0.00931213	0.145036	3 v 3	-0.123245	0.0278209	0.14169	3 v 3	-0.560026	0.0058787	0.144528	TRUE	FALSE	TRUE	FALSE	FALSE	FALSE	3 v 3	-0.202444	0.235655	0.414211	3 v 3	-0.0111654	0.895181	0.930309	3 v 3	0.0519725	0.857306	0.894889	-0.467212	-0.355169	-0.35125	-0.0983238	-0.164978	-0.106432	-0.522427	-0.511595	-0.646058	-0.422992	-0.00690987	-0.17743	0.125624	-0.0266496	-0.13247	0.257366	-0.454825	0.353377	8.59991	10.2701	10.2882	8.21675	10.5136	9.80397	8.72554	10.2434	10.1557	8.47411	10.0588	10.1573	8.17692	10.2632	10.1107	9.80171	11.0284	10.7121	9.78382	11.0885	10.8034	9.70338	10.8634	10.6057	9.26139	10.5769	10.1573	9.3345	10.6732	10.3608	892.5	2088.7	1677.5	881.5	2177.5	1787.1	833.7	1863	1558.2	613.7	1527.4	1142	645.6	1632.9	1315	388	1234.8	1250.4	297.5	1461.9	893.9	423.3	1212.2	1140.7	355.6	1066.6	1142	289.4	1228.9	1105.7	2	3	5	2	3	5	2	3	5	2	3	5	2	3	5	High	High	High	High	High	High	High	High	High	High	High	High	High	High	High	FALSE	unreviewed	Rab9b	Rattus norvegicus (Rat)	201			SUBCELLULAR LOCATION: Cytoplasmic vesicle, phagosome membrane {ECO:0000256|ARBA:ARBA00004616}; Lipid-anchor {ECO:0000256|ARBA:ARBA00004616}; Cytoplasmic side {ECO:0000256|ARBA:ARBA00004616}. Membrane {ECO:0000256|ARBA:ARBA00004423}; Lipid-anchor {ECO:0000256|ARBA:ARBA00004423}; Cytoplasmic side {ECO:0000256|ARBA:ARBA00004423}.
D3ZPC4	L1cam	L1 cell adhesion molecule	TRUE	unreviewed	2	45	High	49	553	1	Rat	FALSE	3 v 3	0.251967	0.150102	0.351301	3 v 3	-0.37089	0.0591332	0.185331	3 v 3	-0.454198	0.0327268	0.16467	FALSE	FALSE	TRUE	FALSE	FALSE	FALSE	3 v 3	0.440773	0.0541433	0.253801	3 v 3	-0.258873	0.18188	0.350737	3 v 3	0.157783	0.680105	0.752044	0.444927	0.248672	0.0623026	-0.226943	-0.548747	-0.336982	-0.287689	-0.559809	-0.515095	0.48922	0.596988	0.236111	-0.00301294	-0.410578	-0.363028	0.492033	-0.503086	0.484401	8.16792	10.1834	10.536	8.06447	10.7172	10.1619	8.16491	9.77281	10.1729	8.55651	10.2141	10.6463	8.65714	10.7804	10.7721	9.36982	10.9417	10.9599	9.63154	11.292	11.1614	9.14287	10.393	10.6229	9.34385	10.7322	10.6463	9.81474	11.1904	11.0222	661.6	1966.9	1991.8	793.2	2507.4	2290.4	565.3	1344.6	1576.9	649.8	1701	1602.7	900.6	2336.9	2079.7	287.6	1162.8	1484.7	267.7	1683.4	1145.6	287	874.8	1154.4	376.5	1187.8	1602.7	403.7	1758.8	1748.7	1	1	1	1	1	1	1	1	1	1	1	1	1	1	1	High	High	High	High	High	High	High	High	High	High	High	High	High	High	High	TRUE	unreviewed	L1cam	Rattus norvegicus (Rat)	1255		TRANSMEM 1124..1145; /note=Helical; /evidence=ECO:0000256|SAM:Phobius	SUBCELLULAR LOCATION: Cell membrane {ECO:0000256|ARBA:ARBA00004251}; Single-pass type I membrane protein {ECO:0000256|ARBA:ARBA00004251}.
D3ZPF2	Mcat	Malonyl-CoA-acyl carrier protein transacylase	FALSE	unreviewed	1	8	High	3	4	3	Rat	FALSE	0 v 0	NA	NA	NA	0 v 0	NA	NA	NA	0 v 0	NA	NA	NA	NA	NA	NA	NA	NA	NA	0 v 0	NA	NA	NA	0 v 0	NA	NA	NA	0 v 0	NA	NA	NA	NA	NA	NA	NA	NA	NA	NA	NA	NA	NA	NA	NA	NA	NA	NA	NA	NA	NA	NA	NA	NA	NA	NA	NA	NA	NA	NA	NA	NA	NA	NA	NA	NA	NA	NA	NA	NA	NA	NA	NA	NA	NA	NA	NA	NA	NA	NA	NA	NA	NA	NA	NA	NA	NA	NA	NA	NA	NA	NA	NA	NA	NA	NA	NA	NA	NA	NA	NA	NA	NA	NA	NA	NA	NA	NA	NA	NA	NA	NA	NA	NA	NA	NA	NA	NA	NA	NA	NA	NA	NA	NA	NA	NA	High	Not Found	High	High	Not Found	High	High	Not Found	High	High	Not Found	High	High	Not Found	High	FALSE	unreviewed	Mcat	Rattus norvegicus (Rat)	380
D3ZPG5	Usp30	Ubiquitin carboxyl-terminal hydrolase 30 (EC 3.4.19.12) (Deubiquitinating enzyme 30) (Ubiquitin thioesterase 30) (Ubiquitin-specific-processing protease 30) (Ub-specific protease 30)	TRUE	reviewed	5	8	High	2	3	2	Rat	FALSE	1 v 1	0.238133	NA	NA	1 v 1	0.460676	NA	NA	1 v 1	0.204974	NA	NA	NA	NA	NA	NA	NA	NA	1 v 1	0.412531	NA	NA	1 v 1	0.434937	NA	NA	1 v 1	1.20497	NA	NA	NA	NA	0.238133	NA	NA	0.460676	NA	NA	0.204974	NA	NA	0.412531	NA	NA	0.434937	NA	NA	1.20497	NA	NA	6.43296	NA	NA	5.95187	NA	NA	6.8679	NA	NA	7.15684	NA	NA	6.84549	NA	NA	6.85674	NA	NA	6.95187	NA	NA	7.31741	NA	NA	7.15684	NA	NA	7.09487	NA	NA	115.9	NA	NA	123.8	NA	NA	159.5	NA	NA	142.7	NA	NA	136.7	NA	NA	86.4	NA	NA	61.9	NA	NA	116.8	NA	NA	142.7	NA	NA	115	NA	NA	1	NA	NA	1	NA	NA	1	NA	NA	1	NA	NA	1	High	Not Found	High	High	Not Found	High	High	Not Found	High	High	Not Found	High	High	Not Found	High	FALSE	reviewed	Usp30	Rattus norvegicus (Rat)	517		TRANSMEM 36..56; /note=Helical; /evidence=ECO:0000255	SUBCELLULAR LOCATION: Mitochondrion outer membrane {ECO:0000250|UniProtKB:Q70CQ3}.
D3ZPH0	LOC108350287	60S ribosomal protein L21	FALSE	unreviewed	2	28	High	6	11	6	Rat	FALSE	2 v 2	0.245014	0.524439	0.662704	2 v 2	0.101353	0.322059	0.449497	2 v 2	-0.293393	0.405854	0.518618	FALSE	FALSE	FALSE	FALSE	FALSE	FALSE	2 v 2	0.506015	0.386728	0.535435	2 v 2	0.157373	0.104337	0.277153	2 v 2	0.234825	0.525119	0.642242	NA	0.509599	-0.0195723	NA	0.0452062	0.157501	NA	-0.0760805	-0.510705	NA	0.857777	0.154254	NA	0.183399	0.131348	NA	-0.0193023	0.488952	NA	8.51531	8.51215	NA	9.12102	7.71562	NA	8.6987	8.6435	NA	9.10171	8.20457	NA	9.37308	8.6664	NA	9.27356	8.93605	NA	9.69575	8.71528	NA	9.31877	9.09355	NA	9.61967	8.20457	NA	9.78316	8.91648	NA	618.9	489.8	NA	829.3	420.3	NA	638.6	546.3	NA	786.7	295	NA	881.1	483.2	NA	365.9	365.1	NA	556.8	210.2	NA	415.5	399.9	NA	549.4	295	NA	663.1	406.3	NA	3	2	NA	3	2	NA	3	2	NA	3	2	NA	3	2	High	High	High	High	High	High	High	High	High	High	High	High	High	High	High	FALSE	unreviewed	LOC108350287	Rattus norvegicus (Rat)	160
D3ZPL7	Dscaml1	DS cell adhesion molecule-like 1	FALSE	unreviewed	2	10	High	22	35	18	Rat	FALSE	3 v 3	-0.366259	0.0061302	0.14031	3 v 3	-0.872644	0.0254414	0.137038	3 v 3	-0.833986	0.00585056	0.144528	TRUE	TRUE	TRUE	FALSE	FALSE	FALSE	3 v 3	-0.177446	0.131126	0.320282	3 v 3	-0.760592	0.0247355	0.225763	3 v 3	-0.222165	0.432638	0.581609	-0.357591	-0.419924	-0.321262	-0.826036	-1.13841	-0.653486	-0.918844	-0.7084	-0.874715	-0.313522	-0.0714084	-0.147409	-0.601924	-1.00022	-0.679634	-0.139418	-0.651903	0.124825	9.97957	9.36304	10.0905	9.70908	9.69384	9.61361	9.37764	8.36282	9.41088	9.56967	9.04193	9.73843	9.66605	9.29163	9.9431	11.1813	10.1214	10.5144	11.2761	10.2685	10.6131	10.3552	8.98299	9.86093	10.3572	9.56014	9.73843	10.8237	9.70148	10.1932	2322.2	1113.9	1462.7	2479.9	1233.5	1566.3	1309.9	506	929.9	1311.7	754.9	854.2	1812.4	832.6	1170.7	1009.6	658.5	1090.3	837	828.2	783.4	665.2	329.2	680.7	759.9	527.1	854.2	812.4	626.7	984.4	6	3	6	6	3	6	6	3	6	6	3	6	6	3	6	High	High	High	High	High	High	High	High	High	High	High	High	High	High	High	FALSE	unreviewed	Dscaml1	Rattus norvegicus (Rat)	2111
D3ZPN0	Pcdh17	Protocadherin 17	FALSE	unreviewed	2	43	High	41	160	41	Rat	FALSE	3 v 3	-0.396767	0.0614741	0.251575	3 v 3	-0.52335	0.00418044	0.0910779	3 v 3	-0.557805	0.00552062	0.144528	FALSE	TRUE	TRUE	FALSE	FALSE	FALSE	3 v 3	-0.208017	0.374977	0.52729	3 v 3	-0.4113	0.0270127	0.2268	3 v 3	0.0540862	0.849157	0.888752	-0.476015	-0.192106	-0.52218	-0.50072	-0.590095	-0.479234	-0.535703	-0.49936	-0.638353	-0.431892	0.156214	-0.348372	-0.276779	-0.451854	-0.505268	0.243745	-0.44259	0.361103	13.1774	13.2967	13.1642	12.7536	13.5169	12.6353	12.9006	12.8448	12.6589	12.9973	13.0743	12.9964	12.7455	13.4529	12.8158	14.3791	14.055	13.5881	14.3205	14.0917	13.6347	13.8784	13.4649	13.1089	13.7848	13.5923	12.9964	13.9031	13.8629	13.0659	21307.7	17020.5	12314.9	20459.9	17459.2	12719.2	15059.3	11306.7	8834.2	14113.7	12351	8171.4	15319.4	14898.5	8575.1	9264	10062.2	9179.6	6905.8	11721.6	6362	7646.8	7356.5	6467.3	8176.9	8624.9	8171.4	6867.3	11212.9	7210.3	21	27	25	21	27	25	21	27	25	21	27	25	21	27	25	High	High	High	High	High	High	High	High	High	High	High	High	High	High	High	FALSE	unreviewed	Pcdh17	Rattus norvegicus (Rat)	1208
D3ZPP2	Arl8a	ADP-ribosylation factor like GTPase 8A	FALSE	unreviewed	2	51	High	8	20	3	Rat	FALSE	3 v 3	-0.28478	0.0033271	0.127763	3 v 3	0.316556	0.0394996	0.160524	3 v 3	-0.303983	0.0157414	0.151733	TRUE	FALSE	TRUE	FALSE	TRUE	FALSE	3 v 3	-0.0960016	0.382553	0.533225	3 v 3	0.428555	0.00229139	0.20914	3 v 3	0.307906	0.378238	0.545205	-0.298241	-0.304082	-0.252018	0.243768	0.25998	0.44592	-0.381103	-0.262515	-0.268332	-0.253889	0.0441053	-0.0782208	0.467703	0.398144	0.419819	0.398212	-0.205789	0.731295	9.19229	9.82718	9.1982	8.7879	9.97513	8.59805	9.66	10.2253	9.61802	9.18611	9.76934	9.32935	8.9384	9.87129	9.11998	10.394	10.5854	9.62205	10.3548	10.5499	9.59768	10.6378	10.8454	10.068	9.9737	10.2874	9.32935	10.0958	10.2814	9.37003	1345.6	1536.5	788	1309.5	1499.1	774.8	1593.3	1839.9	1073.4	1005.5	1249.7	643.3	1094.3	1244.5	661.7	585	908.4	587.4	442	1006.5	387.5	809	1197.1	785.8	582.5	872.7	643.3	490.6	936.6	556.4	3	4	3	3	4	3	3	4	3	3	4	3	3	4	3	High	High	High	High	High	High	High	High	High	High	High	High	High	High	High	FALSE	unreviewed	Arl8a	Rattus norvegicus (Rat)	186			SUBCELLULAR LOCATION: Cell projection, axon {ECO:0000256|ARBA:ARBA00004489}. Cytoplasm, cytoskeleton, spindle {ECO:0000256|ARBA:ARBA00004186}. Endosome membrane {ECO:0000256|ARBA:ARBA00004608}. Late endosome membrane {ECO:0000256|ARBA:ARBA00004414}. Lysosome membrane {ECO:0000256|ARBA:ARBA00004656}.
D3ZPR0	Cse1l	Exportin-2 (Chromosome segregation 1-like protein) (Importin-alpha re-exporter)	FALSE	unreviewed	2	16	High	15	30	15	Rat	FALSE	2 v 2	0.150464	0.0177466	0.165392	2 v 2	0.327001	0.0881194	0.218196	2 v 2	0.500313	0.372026	0.488755	FALSE	FALSE	FALSE	FALSE	FALSE	FALSE	2 v 2	0.41164	0.139283	0.329275	2 v 2	0.383178	0.204884	0.372922	2 v 2	1.02848	0.421761	0.573316	NA	0.154659	0.146268	NA	0.372555	0.281447	NA	0.169385	0.831241	NA	0.503165	0.320114	NA	0.510939	0.255418	NA	0.226144	1.83082	NA	9.09935	10.1218	NA	9.56453	9.41045	NA	9.61029	10.3772	NA	9.79067	11.2413	NA	9.60251	10.4419	NA	9.85783	10.5457	NA	10.1393	10.41	NA	10.2304	10.8272	NA	10.3087	11.2413	NA	10.0125	10.692	NA	927.9	1494.8	NA	1127.8	1360.6	NA	1201.3	1816.8	NA	1268.3	2420.8	NA	1032.9	1654.3	NA	548.5	1114.2	NA	757.2	680.5	NA	781.6	1330	NA	885.7	2420.8	NA	777.4	1391	NA	4	8	NA	4	8	NA	4	8	NA	4	8	NA	4	8	High	High	High	High	High	High	High	High	High	High	High	High	High	High	High	FALSE	unreviewed	Cse1l	Rattus norvegicus (Rat)	971			SUBCELLULAR LOCATION: Cytoplasm {ECO:0000256|ARBA:ARBA00004496}.
D3ZPW7	Gpx8	Glutathione peroxidase	FALSE	unreviewed	2	20	High	4	5	4	Rat	FALSE	2 v 2	0.266474	0.556315	0.68737	2 v 2	-0.037813	0.743719	0.811409	2 v 2	0.250971	0.353608	0.474579	FALSE	FALSE	FALSE	FALSE	FALSE	FALSE	2 v 2	0.527475	0.262515	0.438168	2 v 2	0.0186318	0.931025	0.95692	2 v 2	0.778899	0.431699	0.580838	NA	-0.051868	0.584816	NA	0.0509872	-0.126613	NA	0.0952123	0.406729	NA	0.296738	0.758212	NA	0.189924	-0.15266	NA	0.151463	1.40633	NA	7.48462	7.93074	NA	7.54689	7.51491	NA	7.67455	7.77808	NA	7.69836	8.92125	NA	7.78136	8.68895	NA	8.24317	8.35447	NA	8.12153	8.51452	NA	8.29416	8.22786	NA	8.21675	8.92125	NA	8.19131	8.93929	NA	303	327.3	NA	278.5	365.7	NA	313.9	299.8	NA	297.5	484.8	NA	292.3	490.9	NA	179.1	244	NA	187	182.9	NA	204.3	219.5	NA	207.7	484.8	NA	220	412.7	NA	1	1	NA	1	1	NA	1	1	NA	1	1	NA	1	1	High	High	High	High	High	High	High	High	High	High	High	High	High	High	High	FALSE	unreviewed	Gpx8	Rattus norvegicus (Rat)	204
Q9JHW1	Cpd	Carboxypeptidase D (EC 3.4.17.22) (Metallocarboxypeptidase D) (gp180)	TRUE	reviewed	5	31	High	37	84	37	Rat	FALSE	3 v 3	0.624634	0.00100285	0.119717	3 v 3	0.544937	0.0414302	0.163967	3 v 3	0.626572	0.00493975	0.144528	FALSE	FALSE	FALSE	TRUE	TRUE	TRUE	3 v 3	0.813401	0.0073147	0.215104	3 v 3	0.656993	0.045248	0.235116	3 v 3	1.23849	0.0585222	0.400712	0.647061	0.585165	0.641677	0.423876	0.773825	0.43711	0.709497	0.558578	0.611642	0.691213	0.933505	0.815486	0.647822	0.912099	0.411058	1.48897	0.615384	1.61111	11.4889	10.5914	11.4811	10.9831	10.8053	10.8843	12.1368	11.5035	11.8922	12.472	11.4206	12.4954	12.1802	11.5249	12.2966	12.6906	11.3498	11.905	12.55	11.3801	11.8838	13.1145	12.1236	12.3422	13.2595	11.9387	12.4954	13.3377	11.9349	12.5467	6610.9	2609.9	3835.1	5997	2665.3	3779	8868.7	4462.4	5192.3	9806.5	3925.5	5774.3	10352.5	3915.4	5983.3	2874.2	1542.9	2858.7	2024.1	1789.4	1890.2	4503.3	2903.4	3801.1	5681.4	2741.3	5774.3	4640.8	2946.8	5031	18	13	14	18	13	14	18	13	14	18	13	14	18	13	14	High	High	High	High	High	High	High	High	High	High	High	High	High	High	High	FALSE	reviewed	Cpd	Rattus norvegicus (Rat)	1378		TRANSMEM 1298..1318; /note=Helical; /evidence=ECO:0000255	SUBCELLULAR LOCATION: [Isoform 1]: Cell membrane {ECO:0000250|UniProtKB:Q90240}; Single-pass type I membrane protein {ECO:0000255}.; SUBCELLULAR LOCATION: [Isoform 2]: Nucleus {ECO:0000269|PubMed:11181555}.
D3ZQ02	Wdr37	WD repeat domain 37	FALSE	unreviewed	1	28	High	13	25	2	Rat	FALSE	1 v 1	-0.360092	NA	NA	1 v 1	0.232014	NA	NA	1 v 1	-0.521019	NA	NA	NA	NA	NA	NA	NA	NA	1 v 1	-0.185295	NA	NA	1 v 1	0.205896	NA	NA	1 v 1	0.478267	NA	NA	NA	NA	-0.360092	NA	NA	0.232014	NA	NA	-0.521019	NA	NA	-0.185295	NA	NA	0.205896	NA	NA	0.478267	NA	NA	7.43796	NA	NA	6.65821	NA	NA	7.64386	NA	NA	7.13648	NA	NA	7.25267	NA	NA	7.86233	NA	NA	7.6575	NA	NA	8.09434	NA	NA	7.13648	NA	NA	7.50224	NA	NA	232.7	NA	NA	201.9	NA	NA	273.3	NA	NA	140.7	NA	NA	181.3	NA	NA	173.4	NA	NA	101	NA	NA	200	NA	NA	140.7	NA	NA	152.5	NA	NA	1	NA	NA	1	NA	NA	1	NA	NA	1	NA	NA	1	High	High	High	High	High	High	High	High	High	High	High	High	High	High	High	TRUE	unreviewed	Wdr37	Rattus norvegicus (Rat)	449
D3ZQ26	Rnf25	Ring finger protein 25	FALSE	unreviewed	2	2	Medium	1	2	1	Rat	FALSE	0 v 0	NA	NA	NA	0 v 0	NA	NA	NA	0 v 0	NA	NA	NA	NA	NA	NA	NA	NA	NA	0 v 0	NA	NA	NA	0 v 0	NA	NA	NA	0 v 0	NA	NA	NA	NA	NA	NA	NA	NA	NA	NA	NA	NA	NA	NA	NA	NA	NA	NA	NA	NA	NA	NA	NA	NA	NA	NA	NA	NA	NA	NA	NA	NA	NA	NA	NA	NA	NA	NA	NA	NA	NA	NA	NA	NA	NA	NA	NA	NA	NA	NA	NA	NA	NA	NA	NA	NA	NA	NA	NA	NA	NA	NA	NA	NA	NA	NA	NA	NA	NA	NA	NA	NA	NA	NA	NA	NA	NA	NA	NA	NA	NA	NA	NA	NA	NA	NA	NA	NA	NA	NA	NA	NA	NA	NA	NA	NA	High	Not Found	Not Found	High	Not Found	Not Found	High	Not Found	Not Found	High	Not Found	Not Found	High	Not Found	Not Found	FALSE	unreviewed	Rnf25	Rattus norvegicus (Rat)	404
D3ZQ51	Pak6	P21 (RAC1) activated kinase 6	FALSE	unreviewed	2	3	High	2	2	2	Rat	FALSE	1 v 1	0.37099	NA	NA	1 v 1	-1.21189	NA	NA	1 v 1	-0.134964	NA	NA	NA	NA	NA	NA	NA	NA	1 v 1	0.719567	NA	NA	1 v 1	-1.07472	NA	NA	1 v 1	-0.0777849	NA	NA	NA	0.37099	NA	NA	-1.21189	NA	NA	-0.134964	NA	NA	0.719567	NA	NA	-1.07472	NA	NA	-0.0777849	NA	NA	6.98641	NA	NA	6.7879	NA	NA	5.91169	NA	NA	6.71012	NA	NA	7.70598	NA	NA	7.74483	NA	NA	7.36282	NA	NA	6.53294	NA	NA	7.22786	NA	NA	8.11582	NA	NA	214.5	NA	NA	164.6	NA	NA	92.6	NA	NA	149.9	NA	NA	277.4	NA	NA	126.8	NA	NA	110.5	NA	NA	60.2	NA	NA	104.7	NA	NA	208.8	NA	NA	1	NA	NA	1	NA	NA	1	NA	NA	1	NA	NA	1	NA	Medium	High	Not Found	Medium	High	Not Found	Medium	High	Not Found	Medium	High	Not Found	Medium	High	Not Found	FALSE	unreviewed	Pak6	Rattus norvegicus (Rat)	681
D3ZQ77	C10h5orf15	Similar to HTGN29 protein; keratinocytes associated transmembrane protein 2	FALSE	unreviewed	1	7	High	2	3	2	Rat	FALSE	1 v 1	-0.117184	NA	NA	1 v 1	-0.0209027	NA	NA	1 v 1	0.31143	NA	NA	NA	NA	NA	NA	NA	NA	1 v 1	-0.0730764	NA	NA	1 v 1	0.202801	NA	NA	1 v 1	1.09091	NA	NA	-0.117184	NA	NA	-0.0209027	NA	NA	0.31143	NA	NA	-0.0730764	NA	NA	0.202801	NA	NA	1.09091	NA	NA	8.76587	NA	NA	8.22786	NA	NA	8.96867	NA	NA	9.31877	NA	NA	8.69279	NA	NA	9.96737	NA	NA	9.79474	NA	NA	9.94647	NA	NA	10.1062	NA	NA	9.85019	NA	NA	1001.1	NA	NA	888.2	NA	NA	986.7	NA	NA	1102.2	NA	NA	923	NA	NA	435.3	NA	NA	299.8	NA	NA	501	NA	NA	638.6	NA	NA	413.8	NA	NA	1	NA	NA	1	NA	NA	1	NA	NA	1	NA	NA	1	NA	NA	High	Medium	High	High	Medium	High	High	Medium	High	High	Medium	High	High	Medium	High	FALSE	unreviewed	C10h5orf15 RGD1310352	Rattus norvegicus (Rat)	257
D3ZQC1	B3galt6	Hexosyltransferase (EC 2.4.1.-)	TRUE	unreviewed	2	15	High	5	5	5	Rat	FALSE	1 v 1	-0.0509239	NA	NA	1 v 1	0.217961	NA	NA	1 v 1	0.396345	NA	NA	NA	NA	NA	NA	NA	NA	1 v 1	0.123264	NA	NA	1 v 1	0.192045	NA	NA	1 v 1	1.39635	NA	NA	NA	NA	-0.0509239	NA	NA	0.217961	NA	NA	0.396345	NA	NA	0.123264	NA	NA	0.192045	NA	NA	1.39635	NA	NA	7.49586	NA	NA	6.69905	NA	NA	7.6879	NA	NA	8.0954	NA	NA	7.61912	NA	NA	7.92006	NA	NA	7.69905	NA	NA	8.13802	NA	NA	8.0954	NA	NA	7.86913	NA	NA	242.2	NA	NA	207.8	NA	NA	281.7	NA	NA	273.5	NA	NA	233.8	NA	NA	180.5	NA	NA	103.9	NA	NA	206.2	NA	NA	273.5	NA	NA	196.6	NA	NA	1	NA	NA	1	NA	NA	1	NA	NA	1	NA	NA	1	High	High	High	High	High	High	High	High	High	High	High	High	High	High	High	FALSE	unreviewed	B3galt6	Rattus norvegicus (Rat)	325			SUBCELLULAR LOCATION: Golgi apparatus membrane {ECO:0000256|RuleBase:RU363063}; Single-pass type II membrane protein {ECO:0000256|RuleBase:RU363063}. Membrane {ECO:0000256|ARBA:ARBA00004606}; Single-pass type II membrane protein {ECO:0000256|ARBA:ARBA00004606}.
D3ZQD3	Ogdhl	2-oxoglutarate dehydrogenase-like mitochondrial (EC 1.2.4.2) (2-oxoglutarate dehydrogenase complex component E1-like) (OGDC-E1-like) (Alpha-ketoglutarate dehydrogenase-like)	FALSE	reviewed	4	11	High	11	18	6	Rat	FALSE	0 v 0	NA	NA	NA	0 v 0	NA	NA	NA	0 v 0	NA	NA	NA	NA	NA	NA	NA	NA	NA	0 v 0	NA	NA	NA	0 v 0	NA	NA	NA	0 v 0	NA	NA	NA	NA	NA	NA	NA	NA	NA	NA	NA	NA	NA	NA	NA	NA	NA	NA	NA	NA	NA	NA	NA	NA	NA	NA	NA	NA	NA	NA	NA	NA	NA	NA	NA	NA	NA	NA	NA	NA	NA	NA	NA	NA	NA	NA	NA	NA	NA	NA	NA	NA	NA	NA	NA	NA	NA	NA	NA	NA	NA	NA	NA	NA	NA	NA	NA	NA	NA	NA	NA	NA	NA	NA	NA	NA	NA	NA	NA	NA	NA	NA	NA	NA	NA	NA	NA	NA	NA	NA	NA	NA	NA	NA	NA	NA	High	High	High	High	High	High	High	High	High	High	High	High	High	High	High	FALSE	reviewed	Ogdhl	Rattus norvegicus (Rat)	1010			SUBCELLULAR LOCATION: Mitochondrion matrix {ECO:0000250|UniProtKB:Q9ULD0}.
D3ZQE8	Xpo5	Exportin 5	FALSE	unreviewed	3	5	High	6	6	6	Rat	FALSE	1 v 1	0.202611	NA	NA	1 v 1	0.219177	NA	NA	1 v 1	-0.0876544	NA	NA	NA	NA	NA	NA	NA	NA	1 v 1	0.375712	NA	NA	1 v 1	0.193088	NA	NA	1 v 1	0.91158	NA	NA	NA	NA	0.202611	NA	NA	0.219177	NA	NA	-0.0876544	NA	NA	0.375712	NA	NA	0.193088	NA	NA	0.91158	NA	NA	7.34607	NA	NA	6.55766	NA	NA	7.53916	NA	NA	7.46923	NA	NA	7.72178	NA	NA	7.76951	NA	NA	7.55689	NA	NA	7.98868	NA	NA	7.46923	NA	NA	7.97212	NA	NA	218.2	NA	NA	188.3	NA	NA	254	NA	NA	177.2	NA	NA	251.1	NA	NA	162.7	NA	NA	94.2	NA	NA	186	NA	NA	177.2	NA	NA	211.1	NA	NA	1	NA	NA	1	NA	NA	1	NA	NA	1	NA	NA	1	Not Found	High	High	Not Found	High	High	Not Found	High	High	Not Found	High	High	Not Found	High	High	FALSE	unreviewed	Xpo5	Rattus norvegicus (Rat)	1209			SUBCELLULAR LOCATION: Cytoplasm {ECO:0000256|ARBA:ARBA00004496}.
D3ZQG3	Rhbdd2	Rhomboid domain containing 2	TRUE	unreviewed	1	4	High	2	5	2	Rat	FALSE	2 v 2	0.125962	0.394914	0.565677	2 v 2	0.34652	0.107762	0.239655	2 v 2	-0.0986436	0.437915	0.545335	FALSE	FALSE	FALSE	FALSE	FALSE	FALSE	2 v 2	0.386216	0.27385	0.446992	2 v 2	0.401825	0.215209	0.38286	2 v 2	0.429158	0.469702	0.605072	NA	0.215949	0.0359739	NA	0.405743	0.287297	NA	-0.0175812	-0.179706	NA	0.563418	0.209013	NA	0.543084	0.260566	NA	0.0390219	0.819295	NA	6.59544	6.60733	NA	7.11478	6.17393	NA	7.13853	6.8679	NA	7.15381	6.99322	NA	7.15886	6.81634	NA	7.35315	7.03012	NA	7.6893	7.17293	NA	7.75889	7.31741	NA	7.67172	6.99322	NA	7.5691	7.06609	NA	163.5	130.7	NA	206.4	144.3	NA	216.6	159.5	NA	203.9	127.4	NA	189.9	134	NA	96.7	97.5	NA	138.6	72.2	NA	140.9	116.8	NA	142.4	127.4	NA	142.9	112.7	NA	1	1	NA	1	1	NA	1	1	NA	1	1	NA	1	1	High	High	High	High	High	High	High	High	High	High	High	High	High	High	High	FALSE	unreviewed	Rhbdd2	Rattus norvegicus (Rat)	334		TRANSMEM 60..84; /note=Helical; /evidence=ECO:0000256|SAM:Phobius; TRANSMEM 96..117; /note=Helical; /evidence=ECO:0000256|SAM:Phobius; TRANSMEM 155..177; /note=Helical; /evidence=ECO:0000256|SAM:Phobius; TRANSMEM 183..203; /note=Helical; /evidence=ECO:0000256|SAM:Phobius	SUBCELLULAR LOCATION: Membrane {ECO:0000256|ARBA:ARBA00004141}; Multi-pass membrane protein {ECO:0000256|ARBA:ARBA00004141}.
D3ZQG6	Trim2	Tripartite motif-containing protein 2 (EC 2.3.2.27) (E3 ubiquitin-protein ligase TRIM2) (RING-type E3 ubiquitin transferase TRIM2)	FALSE	reviewed	5	24	High	18	35	16	Rat	FALSE	3 v 3	-0.017608	0.722587	0.816637	3 v 3	0.191464	0.0569301	0.182936	3 v 3	0.53177	0.0951244	0.226793	FALSE	FALSE	FALSE	FALSE	FALSE	FALSE	3 v 3	0.171057	0.165025	0.354357	3 v 3	0.303477	0.0238615	0.225509	3 v 3	1.14364	0.110071	0.400712	-0.0318006	-0.0841793	0.063156	0.0959731	0.23862	0.2398	0.320093	0.392123	0.883093	0.0123778	0.263787	0.237007	0.319855	0.376746	0.213831	1.09941	0.448922	1.8826	9.70667	8.69766	10.2518	9.3746	8.73843	9.51235	10.0265	9.07441	10.4657	10.474	9.18735	11.3949	9.71905	8.96145	10.4888	10.9083	9.45574	10.6758	10.9414	9.31334	10.5119	11.0043	9.69436	10.9156	11.2615	9.70546	11.3949	10.8765	9.37156	10.7389	1921.9	702.2	1635.8	1966.5	636.2	1460.1	2054.1	828.5	1931.6	2455	834.9	2692.9	1880	662.4	1709	835.6	415.2	1219.3	663.8	427.1	730.3	1043	539.1	1414.1	1422.3	583	2692.9	842.8	498.5	1437	5	3	6	5	3	6	5	3	6	5	3	6	5	3	6	High	High	High	High	High	High	High	High	High	High	High	High	High	High	High	FALSE	reviewed	Trim2	Rattus norvegicus (Rat)	744
D3ZQJ3	Gigyf1	GRB10 interacting GYF protein 1	FALSE	unreviewed	1	1	High	1	1	1	Rat	FALSE	0 v 0	NA	NA	NA	0 v 0	NA	NA	NA	0 v 0	NA	NA	NA	NA	NA	NA	NA	NA	NA	0 v 0	NA	NA	NA	0 v 0	NA	NA	NA	0 v 0	NA	NA	NA	NA	NA	NA	NA	NA	NA	NA	NA	NA	NA	NA	NA	NA	NA	NA	NA	NA	NA	NA	NA	NA	NA	NA	NA	NA	NA	NA	NA	NA	NA	NA	NA	NA	NA	NA	NA	NA	NA	NA	NA	NA	NA	NA	NA	NA	NA	NA	NA	NA	NA	NA	NA	NA	NA	NA	NA	NA	NA	NA	NA	NA	NA	NA	NA	NA	NA	NA	NA	NA	NA	NA	NA	NA	NA	NA	NA	NA	NA	NA	NA	NA	NA	NA	NA	NA	NA	NA	NA	NA	NA	NA	NA	NA	High	Not Found	Not Found	High	Not Found	Not Found	High	Not Found	Not Found	High	Not Found	Not Found	High	Not Found	Not Found	FALSE	unreviewed	Gigyf1	Rattus norvegicus (Rat)	1042
D3ZQL1	Emc7	ER membrane protein complex subunit 7	FALSE	unreviewed	2	29	High	7	19	7	Rat	FALSE	3 v 3	-0.0186089	0.870719	0.924848	3 v 3	0.2887	0.0882287	0.218203	3 v 3	0.61461	0.0226633	0.157964	FALSE	FALSE	FALSE	FALSE	FALSE	TRUE	3 v 3	0.170151	0.0874167	0.28224	3 v 3	0.400658	0.0705856	0.252046	3 v 3	1.22653	0.0704996	0.400712	0.0599116	-0.218913	0.103175	0.158013	0.466101	0.241985	0.491516	0.552791	0.799522	0.104072	0.12941	0.27697	0.381667	0.604299	0.216007	1.27113	0.609423	1.79904	8.3672	9.10565	9.75439	8.14313	9.26679	9.22665	8.74886	9.70995	9.97039	9.41426	9.87621	11.0257	8.47127	9.23506	10.0314	9.56872	9.86403	10.1783	9.71012	9.84156	10.2262	9.72673	10.3301	10.4203	10.2016	10.3944	11.0257	9.62863	9.64512	10.2815	759.4	931.9	1158.7	837.6	917.5	1197.8	847.3	1287.3	1370.3	1177.6	1345.9	2084.8	791.6	800.7	1244.6	330.2	550.9	863.7	282.7	616	599.1	430.2	837.5	1003.2	682.3	939.8	2084.8	354.9	602.6	1046.5	3	2	4	3	2	4	3	2	4	3	2	4	3	2	4	High	High	High	High	High	High	High	High	High	High	High	High	High	High	High	FALSE	unreviewed	Emc7 RGD1305045	Rattus norvegicus (Rat)	241
D3ZQL7	Tppp	Tubulin polymerization-promoting protein (TPPP) (EC 3.6.5.-) (25 kDa brain-specific protein) (TPPP/p25) (p25-alpha)	FALSE	reviewed	5	30	High	5	8	5	Rat	FALSE	2 v 2	0.20643	0.276445	0.468556	2 v 2	0.0794222	0.722578	0.794861	2 v 2	-0.243593	0.488008	0.58768	FALSE	FALSE	FALSE	FALSE	FALSE	FALSE	2 v 2	0.315932	0.0626353	0.263	2 v 2	0.178724	0.653967	0.753556	2 v 2	0.645848	0.121645	0.400712	0.302165	NA	0.110696	0.249992	NA	-0.0911479	-0.00900883	NA	-0.478177	0.347116	NA	0.284748	0.474496	NA	-0.117048	0.77078	NA	0.520915	6.67525	NA	7.89118	6.24603	NA	7.31198	7.14975	NA	7.77413	7.01681	NA	7.83289	7.02237	NA	8.17592	7.87774	NA	8.31515	7.81314	NA	8.31107	8.12774	NA	8.224	7.80413	NA	7.83289	8.17991	NA	8.42585	235.2	NA	318.5	224.9	NA	317.6	279.7	NA	299	223.5	NA	228	290	NA	343.9	102.2	NA	237.4	75.9	NA	158.9	142	NA	218.9	129.5	NA	228	130	NA	289.2	1	NA	1	1	NA	1	1	NA	1	1	NA	1	1	NA	1	High	High	High	High	High	High	High	High	High	High	High	High	High	High	High	FALSE	reviewed	Tppp	Rattus norvegicus (Rat)	218			SUBCELLULAR LOCATION: Golgi outpost {ECO:0000269|PubMed:31522887}. Cytoplasm, cytoskeleton, microtubule organizing center {ECO:0000269|PubMed:31522887}. Cytoplasm, cytoskeleton {ECO:0000250|UniProtKB:O94811}. Nucleus {ECO:0000250|UniProtKB:O94811}. Cytoplasm, cytoskeleton, spindle {ECO:0000250|UniProtKB:O94811}. Note=Specifically localizes to the postsynaptic Golgi apparatus region, also named Golgi outpost, which shapes dendrite morphology by functioning as sites of acentrosomal microtubule nucleation (PubMed:31522887). Mainly localizes to the cytoskeleton. Also found in the nucleus; however, nuclear localization is unclear and requires additional evidences. Localizes to glial Lewy bodies in the brains of individuals with synucleinopathies. During mitosis, colocalizes with LIMK2 at the mitotic spindle (By similarity). {ECO:0000250|UniProtKB:O94811, ECO:0000269|PubMed:31522887}.
D3ZQM0	Sf3a1	Splicing factor 3a subunit 1	FALSE	unreviewed	2	3	High	3	3	3	Rat	FALSE	0 v 0	NA	NA	NA	0 v 0	NA	NA	NA	0 v 0	NA	NA	NA	NA	NA	NA	NA	NA	NA	0 v 0	NA	NA	NA	0 v 0	NA	NA	NA	0 v 0	NA	NA	NA	NA	NA	NA	NA	NA	NA	NA	NA	NA	NA	NA	NA	NA	NA	NA	NA	NA	NA	NA	NA	NA	NA	NA	NA	NA	NA	NA	NA	NA	NA	NA	NA	NA	NA	NA	NA	NA	NA	NA	NA	NA	NA	NA	NA	NA	NA	NA	NA	NA	NA	NA	NA	NA	NA	NA	NA	NA	NA	NA	NA	NA	NA	NA	NA	NA	NA	NA	NA	NA	NA	NA	NA	NA	NA	NA	NA	NA	NA	NA	NA	NA	NA	NA	NA	NA	NA	NA	NA	NA	NA	NA	NA	NA	Not Found	High	High	Not Found	High	High	Not Found	High	High	Not Found	High	High	Not Found	High	High	FALSE	unreviewed	Sf3a1	Rattus norvegicus (Rat)	791			SUBCELLULAR LOCATION: Nucleus {ECO:0000256|ARBA:ARBA00004123}.
Q5FVM7	Dnajc16	DnaJ homolog subfamily C member 16 (Endoplasmic reticulum DNA J domain-containing protein 8) (ER-resident protein ERdj8) (ERdj8)	TRUE	reviewed	3	10	High	7	8	7	Rat	FALSE	2 v 2	1.24965	0.0304329	0.193632	2 v 2	0.390078	0.278955	0.407921	2 v 2	0.30244	0.524007	0.61776	FALSE	FALSE	FALSE	TRUE	FALSE	FALSE	2 v 2	1.51094	0.0114519	0.217929	2 v 2	0.446513	0.141723	0.316272	2 v 2	0.830422	0.109963	0.400712	NA	1.18986	1.30943	NA	0.207303	0.572853	NA	0.628597	-0.0237161	NA	1.53813	1.48376	NA	0.345436	0.54759	NA	0.685539	0.975304	NA	7.26115	7.21529	NA	6.79181	7.20261	NA	7.60659	7.76288	NA	7.47735	8.17792	NA	8.79928	8.69905	NA	8.01959	7.63952	NA	7.36632	8.20163	NA	8.22689	8.21237	NA	7.99492	8.17792	NA	9.20945	8.94895	NA	259.5	199.4	NA	165	294.4	NA	299.6	296.6	NA	255.1	289.6	NA	592	494.2	NA	153.4	148.6	NA	110.8	147.3	NA	194.9	217.2	NA	178.2	289.6	NA	445.5	415.6	NA	1	2	NA	1	2	NA	1	2	NA	1	2	NA	1	2	Not Found	High	High	Not Found	High	High	Not Found	High	High	Not Found	High	High	Not Found	High	High	FALSE	reviewed	Dnajc16 Erdj8	Rattus norvegicus (Rat)	771		TRANSMEM 533..553; /note=Helical; Anchor for type IV membrane protein; /evidence=ECO:0000255	SUBCELLULAR LOCATION: Endoplasmic reticulum membrane {ECO:0000250|UniProtKB:Q9Y2G8}; Single-pass type IV membrane protein {ECO:0000305}.
D3ZQN3	Pnma8b	PNMA family member 8B	FALSE	unreviewed	1	21	High	11	20	11	Rat	FALSE	3 v 3	0.301006	0.265901	0.458688	3 v 3	0.131131	0.184723	0.319151	3 v 3	-0.142735	0.0778553	0.209984	FALSE	FALSE	FALSE	FALSE	FALSE	FALSE	3 v 3	0.489839	0.22258	0.407231	3 v 3	0.243154	0.208483	0.377617	3 v 3	0.469177	0.192934	0.408219	0.0905069	0.694445	0.118065	0.164377	0.224886	0.00412957	-0.159104	-0.0625979	-0.206502	0.134676	1.0429	0.291936	0.388245	0.36318	-0.0219623	0.620462	-0.00593137	0.793	9.45348	9.10748	9.50799	9.11712	9.96477	8.76255	9.84172	9.47066	9.48603	9.73759	9.95884	9.55555	9.58815	10.1504	9.79993	10.6551	9.86589	9.93192	10.6841	10.5395	9.76205	10.8195	10.0908	9.93605	10.525	10.4769	9.55555	10.7456	10.5603	10.05	1612.5	933.1	976.8	1645.3	1488.4	868.3	1807.1	1090.5	979.6	1473.5	1425.2	752.5	1716.9	1510	1060.1	701.1	551.6	728.1	555.3	999.3	434.3	917.6	709.5	717.1	853.7	995.2	752.5	769.7	1136.5	891.4	4	5	4	4	5	4	4	5	4	4	5	4	4	5	4	High	High	High	High	High	High	High	High	High	High	High	High	High	High	High	FALSE	unreviewed	Pnma8b Pnmal2	Rattus norvegicus (Rat)	667
D3ZQP6	Sema7a	Semaphorin 7A (John Milton Hagen blood group)	FALSE	unreviewed	3	16	High	9	18	9	Rat	FALSE	3 v 3	-0.110116	0.421269	0.582834	3 v 3	0.178631	0.128036	0.262176	3 v 3	0.7993	0.012039	0.149802	FALSE	FALSE	FALSE	FALSE	FALSE	TRUE	3 v 3	0.0786752	0.663405	0.750285	3 v 3	0.290702	0.120023	0.294599	3 v 3	1.41121	0.0224807	0.400712	-0.0287761	0.02572	-0.327293	0.107957	0.320468	0.10747	0.845857	0.923915	0.628129	0.0151313	0.374337	-0.153442	0.331646	0.45912	0.081339	1.62539	0.980741	1.62751	8.53099	7.71631	8.83573	8.46842	7.84549	8.44543	8.86264	8.17542	8.91707	10.0938	8.82623	10.0729	8.54612	8.09064	8.68229	9.73251	8.47492	9.25951	10.0355	8.42038	9.44481	9.84046	8.79539	9.36698	10.8813	9.3443	10.0729	9.70373	8.50064	8.93221	850.7	355.8	612.9	1049.5	342.6	696.9	916.8	444.3	660.3	1886.3	650	1077.1	833.9	362.2	488.5	369.9	210.3	456.9	354.2	230	348.6	465.5	289.1	483.4	1092.8	453.9	1077.1	373.8	272.6	410.8	3	2	3	3	2	3	3	2	3	3	2	3	3	2	3	High	High	High	High	High	High	High	High	High	High	High	High	High	High	High	FALSE	unreviewed	Sema7a	Rattus norvegicus (Rat)	666
D3ZQV2	Lrig2	Leucine-rich repeats and immunoglobulin-like domains 2	FALSE	unreviewed	3	11	High	11	16	10	Rat	FALSE	2 v 2	0.6741	0.145714	0.349493	2 v 2	0.129973	0.177565	0.312333	2 v 2	0.581341	0.0690355	0.200911	FALSE	FALSE	FALSE	FALSE	FALSE	FALSE	2 v 2	0.935176	0.16252	0.35314	2 v 2	0.185858	0.362929	0.511027	2 v 2	1.10948	0.22441	0.428333	NA	0.831144	0.517056	NA	0.167196	0.092751	NA	0.64463	0.518052	NA	1.17924	0.691114	NA	0.305011	0.0667062	NA	0.701342	1.51762	NA	8.04549	8.8141	NA	8.20555	8.3996	NA	8.3505	8.88081	NA	8.90689	9.91722	NA	9.22473	9.50522	NA	8.80349	9.23817	NA	8.78038	9.39917	NA	8.97068	9.33092	NA	9.42501	9.91722	NA	9.63463	9.75522	NA	446.8	603.9	NA	439.7	675.2	NA	501.7	644	NA	687.4	966.9	NA	794.9	864.2	NA	264.2	450.1	NA	295.2	337.7	NA	326.4	471.4	NA	480	966.9	NA	598.3	726.7	NA	1	2	NA	1	2	NA	1	2	NA	1	2	NA	1	2	High	High	High	High	High	High	High	High	High	High	High	High	High	High	High	FALSE	unreviewed	Lrig2	Rattus norvegicus (Rat)	1054
D3ZQV8	Phf6	PHD finger protein 6	FALSE	unreviewed	2	4	High	2	3	2	Rat	FALSE	0 v 0	NA	NA	NA	0 v 0	NA	NA	NA	0 v 0	NA	NA	NA	NA	NA	NA	NA	NA	NA	0 v 0	NA	NA	NA	0 v 0	NA	NA	NA	0 v 0	NA	NA	NA	NA	NA	NA	NA	NA	NA	NA	NA	NA	NA	NA	NA	NA	NA	NA	NA	NA	NA	NA	NA	NA	NA	NA	NA	NA	NA	NA	NA	NA	NA	NA	NA	NA	NA	NA	NA	NA	NA	NA	NA	NA	NA	NA	NA	NA	NA	NA	NA	NA	NA	NA	NA	NA	NA	NA	NA	NA	NA	NA	NA	NA	NA	NA	NA	NA	NA	NA	NA	NA	NA	NA	NA	NA	NA	NA	NA	NA	NA	NA	NA	NA	NA	NA	NA	NA	NA	NA	NA	NA	NA	NA	NA	NA	Not Found	High	High	Not Found	High	High	Not Found	High	High	Not Found	High	High	Not Found	High	High	FALSE	unreviewed	Phf6 LOC103690175	Rattus norvegicus (Rat)	364
D3ZQW5	Tcte1	T-complex-associated testis expressed 1	TRUE	unreviewed	2	2	High	1	1	1	Rat	FALSE	0 v 0	NA	NA	NA	0 v 0	NA	NA	NA	0 v 0	NA	NA	NA	NA	NA	NA	NA	NA	NA	0 v 0	NA	NA	NA	0 v 0	NA	NA	NA	0 v 0	NA	NA	NA	NA	NA	NA	NA	NA	NA	NA	NA	NA	NA	NA	NA	NA	NA	NA	NA	NA	NA	NA	NA	NA	NA	NA	NA	NA	NA	NA	NA	NA	NA	NA	NA	NA	NA	NA	NA	NA	NA	NA	NA	NA	NA	NA	NA	NA	NA	NA	NA	NA	NA	NA	NA	NA	NA	NA	NA	NA	NA	NA	NA	NA	NA	NA	NA	NA	NA	NA	NA	NA	NA	NA	NA	NA	NA	NA	NA	NA	NA	NA	NA	NA	NA	NA	NA	NA	NA	NA	NA	NA	NA	NA	NA	NA	Not Found	High	Not Found	Not Found	High	Not Found	Not Found	High	Not Found	Not Found	High	Not Found	Not Found	High	Not Found	FALSE	unreviewed	Tcte1 Tmem151b	Rattus norvegicus (Rat)	561		TRANSMEM 59..86; /note=Helical; /evidence=ECO:0000256|SAM:Phobius; TRANSMEM 106..123; /note=Helical; /evidence=ECO:0000256|SAM:Phobius	SUBCELLULAR LOCATION: Membrane {ECO:0000256|ARBA:ARBA00004141}; Multi-pass membrane protein {ECO:0000256|ARBA:ARBA00004141}.
D3ZR49	Man1a2	alpha-12-Mannosidase (EC 3.2.1.-)	FALSE	unreviewed	3	6	High	4	4	4	Rat	FALSE	2 v 2	0.207142	0.0654514	0.256056	2 v 2	0.376548	0.226837	0.358116	2 v 2	0.213635	0.525553	0.61875	FALSE	FALSE	FALSE	FALSE	FALSE	FALSE	2 v 2	0.31586	0.0868559	0.282209	2 v 2	0.475278	0.324419	0.477537	2 v 2	1.10348	0.0697329	0.400712	0.228514	NA	0.185771	0.516699	NA	0.236397	0.445147	NA	-0.0178775	0.272497	NA	0.359223	0.740876	NA	0.209679	1.22484	NA	0.982123	7.34074	NA	6.43129	6.88264	NA	5.92837	8.08162	NA	6.64097	8.10748	NA	6.91049	7.61324	NA	6.79051	8.54264	NA	6.85425	8.44997	NA	6.92837	9.05934	NA	7.09064	8.89512	NA	6.91049	8.77116	NA	7.04002	372.9	NA	115.7	349.7	NA	121.8	533.5	NA	136.3	476.1	NA	120.3	436.9	NA	131.6	162.1	NA	86.3	118	NA	60.9	270.9	NA	99.8	275.8	NA	120.3	195.8	NA	110.7	2	NA	1	2	NA	1	2	NA	1	2	NA	1	2	NA	1	High	Not Found	High	High	Not Found	High	High	Not Found	High	High	Not Found	High	High	Not Found	High	FALSE	unreviewed	Man1a2	Rattus norvegicus (Rat)	641
D3ZR52	Lpcat4	Lysophosphatidylcholine acyltransferase 4	FALSE	unreviewed	2	7	High	4	7	4	Rat	FALSE	1 v 1	-0.387388	NA	NA	1 v 1	-0.302115	NA	NA	1 v 1	-0.518009	NA	NA	NA	NA	NA	NA	NA	NA	1 v 1	-0.213235	NA	NA	1 v 1	-0.328302	NA	NA	1 v 1	0.481991	NA	NA	NA	NA	-0.387388	NA	NA	-0.302115	NA	NA	-0.518009	NA	NA	-0.213235	NA	NA	-0.328302	NA	NA	0.481991	NA	NA	7.08852	NA	NA	6.67384	NA	NA	6.76022	NA	NA	7.15583	NA	NA	6.87529	NA	NA	7.51254	NA	NA	7.67384	NA	NA	7.21043	NA	NA	7.15583	NA	NA	7.12516	NA	NA	182.6	NA	NA	204.2	NA	NA	148.1	NA	NA	142.6	NA	NA	139.6	NA	NA	136.1	NA	NA	102.1	NA	NA	108.4	NA	NA	142.6	NA	NA	117.4	NA	NA	1	NA	NA	1	NA	NA	1	NA	NA	1	NA	NA	1	High	Not Found	High	High	Not Found	High	High	Not Found	High	High	Not Found	High	High	Not Found	High	FALSE	unreviewed	Lpcat4	Rattus norvegicus (Rat)	522
D3ZR64	Zfp598	RING-type E3 ubiquitin transferase (EC 2.3.2.27)	FALSE	unreviewed	2	2	High	2	3	2	Rat	FALSE	2 v 2	-0.187103	0.000156942	0.117092	2 v 2	-0.126453	0.0372897	0.15651	2 v 2	-0.816808	0.0769458	0.209003	FALSE	FALSE	FALSE	FALSE	FALSE	FALSE	2 v 2	0.0739546	0.554347	0.671406	2 v 2	-0.0695187	0.578468	0.695299	2 v 2	-0.2892	0.579581	0.679921	NA	-0.187149	-0.187057	NA	-0.119038	-0.133869	NA	-0.7176	-0.916017	NA	0.161751	-0.0138419	NA	0.0196603	-0.158698	NA	-0.661527	0.0831275	NA	6.95303	6.848	NA	7.52199	6.39746	NA	6.97269	6.6893	NA	6.86047	6.48059	NA	7.11478	6.83415	NA	7.71149	7.2724	NA	8.09698	7.3966	NA	7.59246	7.13853	NA	7.37938	6.48059	NA	7.52435	7.08534	NA	209.6	154.6	NA	273.8	168.5	NA	193	140.9	NA	166.5	89.3	NA	184.1	135.8	NA	123.9	115.2	NA	183.8	84.3	NA	125.6	103.2	NA	116.2	89.3	NA	138.6	114.1	NA	1	1	NA	1	1	NA	1	1	NA	1	1	NA	1	1	Not Found	High	High	Not Found	High	High	Not Found	High	High	Not Found	High	High	Not Found	High	High	FALSE	unreviewed	Zfp598	Rattus norvegicus (Rat)	905
D3ZRB3	Rhof	Ras homolog family member F filopodia associated	FALSE	unreviewed	1	8	High	1	1	1	Rat	FALSE	1 v 1	-0.589955	NA	NA	1 v 1	-0.305001	NA	NA	1 v 1	-0.0578995	NA	NA	NA	NA	NA	NA	NA	NA	1 v 1	-0.415595	NA	NA	1 v 1	-0.331152	NA	NA	1 v 1	0.9421	NA	NA	NA	NA	-0.589955	NA	NA	-0.305001	NA	NA	-0.0578995	NA	NA	-0.415595	NA	NA	-0.331152	NA	NA	0.9421	NA	NA	8.01625	NA	NA	7.08746	NA	NA	7.6851	NA	NA	8.02956	NA	NA	7.60066	NA	NA	8.44045	NA	NA	8.08746	NA	NA	8.13545	NA	NA	8.02956	NA	NA	7.8505	NA	NA	347.4	NA	NA	272	NA	NA	281.2	NA	NA	261.3	NA	NA	230.8	NA	NA	258.9	NA	NA	136	NA	NA	205.8	NA	NA	261.3	NA	NA	194.1	NA	NA	1	NA	NA	1	NA	NA	1	NA	NA	1	NA	NA	1	Not Found	Not Found	High	Not Found	Not Found	High	Not Found	Not Found	High	Not Found	Not Found	High	Not Found	Not Found	High	FALSE	unreviewed	Rhof	Rattus norvegicus (Rat)	211
D3ZRC3	Rbm26	RNA binding motif protein 26	FALSE	unreviewed	2	2	Medium	2	2	2	Rat	FALSE	0 v 0	NA	NA	NA	0 v 0	NA	NA	NA	0 v 0	NA	NA	NA	NA	NA	NA	NA	NA	NA	0 v 0	NA	NA	NA	0 v 0	NA	NA	NA	0 v 0	NA	NA	NA	NA	NA	NA	NA	NA	NA	NA	NA	NA	NA	NA	NA	NA	NA	NA	NA	NA	NA	NA	NA	NA	NA	NA	NA	NA	NA	NA	NA	NA	NA	NA	NA	NA	NA	NA	NA	NA	NA	NA	NA	NA	NA	NA	NA	NA	NA	NA	NA	NA	NA	NA	NA	NA	NA	NA	NA	NA	NA	NA	NA	NA	NA	NA	NA	NA	NA	NA	NA	NA	NA	NA	NA	NA	NA	NA	NA	NA	NA	NA	NA	NA	NA	NA	NA	NA	NA	NA	NA	NA	NA	NA	NA	NA	High	Not Found	High	High	Not Found	High	High	Not Found	High	High	Not Found	High	High	Not Found	High	FALSE	unreviewed	Rbm26 RGD1308297	Rattus norvegicus (Rat)	1009
D3ZRC4	Pnpla8	Calcium-independent phospholipase A2-gamma (EC 3.1.1.-) (EC 3.1.1.5) (Intracellular membrane-associated calcium-independent phospholipase A2 gamma) (iPLA2-gamma) (Patatin-like phospholipase domain-containing protein 8)	TRUE	reviewed	5	14	High	9	15	9	Rat	FALSE	2 v 2	-0.307134	0.379358	0.55379	2 v 2	0.122937	0.377219	0.499917	2 v 2	0.0864843	0.793029	0.844304	FALSE	FALSE	FALSE	FALSE	FALSE	FALSE	2 v 2	-0.046073	0.768349	0.834352	2 v 2	0.179098	0.00217549	0.20914	2 v 2	0.614602	0.553578	0.660305	NA	-0.51541	-0.0988585	NA	0.0401719	0.205702	NA	-0.170093	0.343062	NA	-0.167052	0.074906	NA	0.178486	0.17971	NA	-0.113248	1.34245	NA	10.356	10.0269	NA	10.5641	9.20579	NA	10.5345	10.2066	NA	10.4509	10.5482	NA	10.189	10.1018	NA	11.1144	10.4509	NA	11.139	10.2052	NA	11.1546	10.6566	NA	10.9689	10.5482	NA	10.599	10.352	NA	2217	1399.7	NA	2255.1	1180.5	NA	2279.6	1614.2	NA	2004.3	1497.4	NA	1551	1307	NA	1310.6	1043.3	NA	1514	590.5	NA	1483.2	1181.7	NA	1399.7	1497.4	NA	1167.3	1098.9	NA	7	5	NA	7	5	NA	7	5	NA	7	5	NA	7	5	High	High	High	High	High	High	High	High	High	High	High	High	High	High	High	FALSE	reviewed	Pnpla8	Rattus norvegicus (Rat)	776		TRANSMEM 469..489; /note=Helical; /evidence=ECO:0000255	SUBCELLULAR LOCATION: Endoplasmic reticulum membrane {ECO:0000250|UniProtKB:Q5XTS1}; Single-pass membrane protein {ECO:0000250|UniProtKB:Q9NP80}. Microsome membrane {ECO:0000250|UniProtKB:Q5XTS1}; Single-pass membrane protein {ECO:0000250|UniProtKB:Q9NP80}. Mitochondrion membrane {ECO:0000250|UniProtKB:Q9NP80}; Single-pass membrane protein {ECO:0000250|UniProtKB:Q9NP80}. Peroxisome membrane {ECO:0000305|PubMed:15908428}; Single-pass membrane protein {ECO:0000305}.
D3ZRF6	Pnpla6	Patatin-like phospholipase domain containing 6	TRUE	unreviewed	3	9	High	11	21	11	Rat	FALSE	3 v 3	0.287663	0.229857	0.424948	3 v 3	-0.0910244	0.097054	0.228642	3 v 3	-0.518811	0.0592203	0.18708	FALSE	FALSE	FALSE	FALSE	FALSE	FALSE	3 v 3	0.476397	0.199985	0.383325	3 v 3	0.0211375	0.818707	0.876634	3 v 3	0.0929033	0.693783	0.761867	0.100959	0.623927	0.138104	-0.0484795	-0.150477	-0.0741165	-0.743382	-0.28567	-0.527381	0.144951	0.972393	0.311845	0.175199	-0.012082	-0.0997045	0.035795	-0.228794	0.471709	8.52003	9.0433	7.93133	8.53216	9.49745	7.30834	8.69523	9.03122	7.83162	8.56796	9.26866	7.78005	8.66498	10.0157	8.24317	9.72161	9.80171	8.35535	10.099	10.0723	8.30743	9.67313	9.65123	8.28123	9.35557	9.7866	7.78005	9.82257	10.4256	8.49346	844.3	892.5	327.5	1096.7	1076.6	316.8	816.4	804.1	311.1	655.1	883.2	219.8	905.5	1375.4	360.4	367.1	527.6	244.1	370.2	722.8	158.5	414.5	523.2	227.8	379.5	616.8	219.8	405.9	1035.2	303	2	4	1	2	4	1	2	4	1	2	4	1	2	4	1	High	High	High	High	High	High	High	High	High	High	High	High	High	High	High	FALSE	unreviewed	Pnpla6	Rattus norvegicus (Rat)	1345		TRANSMEM 30..53; /note=Helical; /evidence=ECO:0000256|SAM:Phobius	SUBCELLULAR LOCATION: Endoplasmic reticulum membrane {ECO:0000256|ARBA:ARBA00004643}; Single-pass type III membrane protein {ECO:0000256|ARBA:ARBA00004643}. Membrane {ECO:0000256|ARBA:ARBA00004183}; Single-pass type III membrane protein {ECO:0000256|ARBA:ARBA00004183}.
D3ZRH1	Oxa1l	OXA1L mitochondrial inner membrane protein	FALSE	unreviewed	2	17	High	7	12	7	Rat	FALSE	3 v 3	0.12768	0.149884	0.351301	3 v 3	0.558199	0.00445972	0.0910779	3 v 3	0.248619	0.188641	0.319224	FALSE	FALSE	FALSE	FALSE	TRUE	FALSE	3 v 3	0.316568	0.0893308	0.284462	3 v 3	0.670245	0.0252938	0.226433	3 v 3	0.860672	0.151218	0.400712	0.0691297	0.0744218	0.239489	0.591532	0.599528	0.483537	0.112032	0.13216	0.501665	0.11354	0.422843	0.413322	0.815321	0.737853	0.45756	0.892022	0.188913	1.50108	7.6893	9.2703	9.2529	7.29186	9.70908	8.53605	8.50462	10.0081	9.71046	8.18388	9.898	10.0371	7.80284	9.69314	9.66622	8.89087	10.0287	9.67684	8.85922	10.2839	9.53547	9.4824	10.6283	10.1604	8.97126	10.4161	10.0371	8.96	10.1032	9.91633	474.7	1044.6	818.5	464.4	1246.7	742.1	715.3	1582.8	1144.4	501.9	1366.3	1050.7	498	1099.9	966.3	206.4	617.5	610.1	156.7	837	371.2	363.2	1029.8	837.8	290.8	954.1	1050.7	223.3	827.8	812.5	2	3	4	2	3	4	2	3	4	2	3	4	2	3	4	High	High	High	High	High	High	High	High	High	High	High	High	High	High	High	FALSE	unreviewed	Oxa1l	Rattus norvegicus (Rat)	433			SUBCELLULAR LOCATION: Membrane {ECO:0000256|ARBA:ARBA00004141, ECO:0000256|RuleBase:RU003945}; Multi-pass membrane protein {ECO:0000256|ARBA:ARBA00004141, ECO:0000256|RuleBase:RU003945}.
D3ZRI9	Gan	Gigaxonin	FALSE	unreviewed	1	5	High	3	3	3	Rat	FALSE	1 v 1	0.545817	NA	NA	1 v 1	-0.0166467	NA	NA	1 v 1	0.0464661	NA	NA	NA	NA	NA	NA	NA	NA	1 v 1	0.8947	NA	NA	1 v 1	0.123	NA	NA	1 v 1	0.103836	NA	NA	NA	0.545817	NA	NA	-0.0166467	NA	NA	0.0464661	NA	NA	0.8947	NA	NA	0.123	NA	NA	0.103836	NA	NA	5.94953	NA	NA	6.65105	NA	NA	6.07253	NA	NA	6.75489	NA	NA	6.84423	NA	NA	6.70874	NA	NA	7.22593	NA	NA	6.69209	NA	NA	7.2724	NA	NA	7.25456	NA	NA	104.6	NA	NA	149.7	NA	NA	103.4	NA	NA	154.6	NA	NA	152.7	NA	NA	61.8	NA	NA	100.5	NA	NA	67.3	NA	NA	108	NA	NA	114.9	NA	NA	1	NA	NA	1	NA	NA	1	NA	NA	1	NA	NA	1	NA	Not Found	High	High	Not Found	High	High	Not Found	High	High	Not Found	High	High	Not Found	High	High	FALSE	unreviewed	Gan	Rattus norvegicus (Rat)	597
D3ZRN5	Ro60	Ro60 Y RNA binding protein	FALSE	unreviewed	2	21	High	10	17	10	Rat	FALSE	3 v 3	-0.121009	0.43174	0.5909	3 v 3	0.205382	0.0702727	0.199147	3 v 3	0.0196346	0.918612	0.941976	FALSE	FALSE	FALSE	FALSE	FALSE	FALSE	3 v 3	0.0677171	0.396237	0.543545	3 v 3	0.317416	0.0389259	0.231174	3 v 3	0.631426	0.237291	0.438051	0.125448	-0.266572	-0.221905	0.095525	0.289889	0.230732	0.359189	-0.165884	-0.134401	0.169527	0.0817505	-0.0481258	0.319384	0.428179	0.204686	1.13838	-0.109144	0.865041	8.79019	9.83368	9.44708	8.14771	10.1624	8.59991	9.10957	10.2619	9.65177	9.2861	10.0532	9.46495	8.95971	9.91543	9.39896	9.99181	10.592	9.87098	9.71442	10.7372	9.59935	10.0873	10.8819	10.1017	10.0736	10.5713	9.46495	10.1173	10.3254	9.64908	1018.2	1543.5	936.4	840.1	1706.9	775.7	1087.9	1887	1098.8	1077.6	1521.5	706.7	1110.7	1283.1	802.9	442.7	912.5	698	283.6	1146	388	552.4	1227.8	804.4	624.3	1062.5	706.7	497.9	965.7	675.1	3	4	3	3	4	3	3	4	3	3	4	3	3	4	3	High	High	High	High	High	High	High	High	High	High	High	High	High	High	High	FALSE	unreviewed	Ro60 Trove2	Rattus norvegicus (Rat)	538			SUBCELLULAR LOCATION: Cytoplasm {ECO:0000256|ARBA:ARBA00004496}.
D3ZRX7	Pcdh10	Protocadherin 10	TRUE	unreviewed	2	37	High	34	108	32	Rat	FALSE	3 v 3	-0.108634	0.234001	0.429362	3 v 3	-0.10006	0.238116	0.368778	3 v 3	-0.348853	0.111061	0.241855	FALSE	FALSE	FALSE	FALSE	FALSE	FALSE	3 v 3	0.0801094	0.118245	0.313345	3 v 3	0.0119895	0.825702	0.88091	3 v 3	0.26303	0.251948	0.448817	0.0121816	-0.208029	-0.130054	-0.119218	-0.193335	0.0123732	-0.483024	-0.0947862	-0.468748	0.0563069	0.140281	0.0437406	0.104744	-0.0551077	-0.0136677	0.296387	-0.0379776	0.53068	11.435	11.9177	11.6641	11.597	11.79	11.5635	11.5398	11.8626	11.6505	11.8934	11.752	12.0942	11.4914	12.058	11.7079	12.6367	12.6761	12.088	13.1639	12.3648	12.563	12.5175	12.4827	12.1004	12.6809	12.27	12.0942	12.6489	12.468	11.958	6368.4	6544.5	4353.7	9177.8	5274.5	6051	5863.3	5723.7	4391.2	6566.5	4939.1	4372.4	6422.4	5665.7	3978.4	2768.8	3869	3245.3	3097.8	3541.1	3026.7	2977.3	3724	3214.7	3804.3	3449.1	4372.4	2879	4264.1	3345.2	14	17	16	14	17	16	14	17	16	14	17	16	14	17	16	High	High	High	High	High	High	High	High	High	High	High	High	High	High	High	FALSE	unreviewed	Pcdh10	Rattus norvegicus (Rat)	1088		TRANSMEM 714..738; /note=Helical; /evidence=ECO:0000256|SAM:Phobius
D3ZS76	Ttc9	Tetratricopeptide repeat domain 9	FALSE	unreviewed	2	9	High	3	4	3	Rat	FALSE	1 v 1	0.554228	NA	NA	1 v 1	0.138451	NA	NA	1 v 1	-0.340424	NA	NA	NA	NA	NA	NA	NA	NA	1 v 1	0.902549	NA	NA	1 v 1	0.276928	NA	NA	1 v 1	-0.283793	NA	NA	NA	0.554228	NA	NA	0.138451	NA	NA	-0.340424	NA	NA	0.902549	NA	NA	0.276928	NA	NA	-0.283793	NA	NA	7.03232	NA	NA	7.48543	NA	NA	7.30925	NA	NA	7.20163	NA	NA	7.93487	NA	NA	7.79051	NA	NA	8.06016	NA	NA	7.92896	NA	NA	7.71973	NA	NA	8.34474	NA	NA	221.4	NA	NA	266.9	NA	NA	243.7	NA	NA	210.8	NA	NA	325.1	NA	NA	130.9	NA	NA	179.2	NA	NA	158.6	NA	NA	147.2	NA	NA	244.7	NA	NA	1	NA	NA	1	NA	NA	1	NA	NA	1	NA	NA	1	NA	Not Found	High	High	Not Found	High	High	Not Found	High	High	Not Found	High	High	Not Found	High	High	FALSE	unreviewed	Ttc9	Rattus norvegicus (Rat)	281
D3ZSA9	Nomo1	Nodal modulator 1	FALSE	unreviewed	1	50	High	47	132	47	Rat	FALSE	3 v 3	0.111636	0.559411	0.689078	3 v 3	0.322408	0.0254239	0.137038	3 v 3	0.726365	0.0130456	0.149802	FALSE	FALSE	FALSE	FALSE	TRUE	TRUE	3 v 3	0.3004	0.0743508	0.268979	3 v 3	0.434452	0.0231065	0.225509	3 v 3	1.33826	0.063174	0.400712	0.28274	-0.209818	0.261986	0.225025	0.404694	0.337506	0.662172	0.624412	0.892512	0.326864	0.13853	0.435805	0.448946	0.542939	0.311472	1.44164	0.68117	1.89198	11.6376	11.9276	12.7252	11.2434	11.778	12.0724	12.0866	12.4705	13.0367	12.685	12.4591	13.9644	11.9645	12.0661	13.161	12.8393	12.6859	13.1491	12.8103	12.3528	13.0719	13.0643	13.0906	13.4866	13.4725	12.9772	13.9644	13.122	12.4761	13.4111	7328.3	6589.4	9084.1	7182.6	5230.6	8610.4	8565.3	8723.1	11478.4	11366.2	8063.4	15984.4	8914.9	5697.5	10893	3186.2	3895.5	6771.3	2424.3	3511.7	4306.8	4349.3	5675.5	8403	6585.1	5630.8	15984.4	3996.4	4288.1	9159.3	16	15	31	16	15	31	16	15	31	16	15	31	16	15	31	High	High	High	High	High	High	High	High	High	High	High	High	High	High	High	FALSE	unreviewed	Nomo1	Rattus norvegicus (Rat)	1230
D3ZSC1	Susd5	Sushi domain containing 5	FALSE	unreviewed	1	2	High	1	1	1	Rat	FALSE	1 v 1	-0.597864	NA	NA	1 v 1	-1.22008	NA	NA	1 v 1	-1.11605	NA	NA	NA	NA	NA	NA	NA	NA	1 v 1	-0.423444	NA	NA	1 v 1	-1.24618	NA	NA	1 v 1	-0.116532	NA	NA	NA	NA	-0.597864	NA	NA	-1.22008	NA	NA	-1.11605	NA	NA	-0.423444	NA	NA	-1.24618	NA	NA	-0.116532	NA	NA	7.27519	NA	NA	7.2114	NA	NA	6.02901	NA	NA	7.09487	NA	NA	6.85175	NA	NA	7.69905	NA	NA	8.21091	NA	NA	6.47897	NA	NA	7.09487	NA	NA	7.10119	NA	NA	207.8	NA	NA	296.3	NA	NA	89.2	NA	NA	136.7	NA	NA	137.3	NA	NA	154.9	NA	NA	148.2	NA	NA	65.3	NA	NA	136.7	NA	NA	115.5	NA	NA	1	NA	NA	1	NA	NA	1	NA	NA	1	NA	NA	1	Not Found	Not Found	High	Not Found	Not Found	High	Not Found	Not Found	High	Not Found	Not Found	High	Not Found	Not Found	High	FALSE	unreviewed	Susd5	Rattus norvegicus (Rat)	621
D3ZSC2	Pdcd2l	Programmed cell death 2-like	FALSE	unreviewed	1	2	Medium	1	1	1	Rat	FALSE	1 v 1	-0.0541921	NA	NA	1 v 1	0.207116	NA	NA	1 v 1	-0.219169	NA	NA	NA	NA	NA	NA	NA	NA	1 v 1	0.294101	NA	NA	1 v 1	0.345913	NA	NA	1 v 1	-0.162057	NA	NA	NA	-0.0541921	NA	NA	0.207116	NA	NA	-0.219169	NA	NA	0.294101	NA	NA	0.345913	NA	NA	-0.162057	NA	NA	5.68089	NA	NA	6.32193	NA	NA	6.0268	NA	NA	6.15987	NA	NA	5.97499	NA	NA	6.43962	NA	NA	6.89724	NA	NA	6.64674	NA	NA	6.67807	NA	NA	6.38543	NA	NA	86.8	NA	NA	119.2	NA	NA	100.2	NA	NA	102.4	NA	NA	83.6	NA	NA	51.3	NA	NA	80	NA	NA	65.2	NA	NA	71.5	NA	NA	62.9	NA	NA	1	NA	NA	1	NA	NA	1	NA	NA	1	NA	NA	1	NA	Not Found	High	Not Found	Not Found	High	Not Found	Not Found	High	Not Found	Not Found	High	Not Found	Not Found	High	Not Found	FALSE	unreviewed	Pdcd2l	Rattus norvegicus (Rat)	360
D3ZSI8	Pip5k1a	Phosphatidylinositol 4-phosphate 5-kinase type-1 alpha (PIP5K1-alpha) (PtdIns(4)P-5-kinase 1 alpha) (EC 2.7.1.68) (68 kDa type I phosphatidylinositol 4-phosphate 5-kinase) (Phosphatidylinositol 4-phosphate 5-kinase type I alpha) (PIP5KIalpha)	FALSE	reviewed	5	6	High	3	7	2	Rat	FALSE	0 v 0	NA	NA	NA	0 v 0	NA	NA	NA	0 v 0	NA	NA	NA	NA	NA	NA	NA	NA	NA	0 v 0	NA	NA	NA	0 v 0	NA	NA	NA	0 v 0	NA	NA	NA	NA	NA	NA	NA	NA	NA	NA	NA	NA	NA	NA	NA	NA	NA	NA	NA	NA	NA	NA	NA	NA	NA	NA	NA	NA	NA	NA	NA	NA	NA	NA	NA	NA	NA	NA	NA	NA	NA	NA	NA	NA	NA	NA	NA	NA	NA	NA	NA	NA	NA	NA	NA	NA	NA	NA	NA	NA	NA	NA	NA	NA	NA	NA	NA	NA	NA	NA	NA	NA	NA	NA	NA	NA	NA	NA	NA	NA	NA	NA	NA	NA	NA	NA	NA	NA	NA	NA	NA	NA	NA	NA	NA	NA	High	High	Not Found	High	High	Not Found	High	High	Not Found	High	High	Not Found	High	High	Not Found	FALSE	reviewed	Pip5k1a	Rattus norvegicus (Rat)	546			SUBCELLULAR LOCATION: Cell membrane {ECO:0000250|UniProtKB:P70182}. Cytoplasm {ECO:0000250|UniProtKB:P70182}. Nucleus {ECO:0000250|UniProtKB:Q99755}. Nucleus speckle {ECO:0000250|UniProtKB:Q99755}. Cell projection, ruffle {ECO:0000250|UniProtKB:Q99755}. Cell projection, lamellipodium {ECO:0000250|UniProtKB:Q99755}. Note=Colocalizes with RAC1 at actin-rich membrane ruffles. Localizes to nuclear speckles and associates with TUT1 to regulate polyadenylation of selected mRNAs. {ECO:0000250|UniProtKB:Q99755}.
D3ZSP1	Snrpel1	Small nuclear ribonucleoprotein E (snRNP-E) (Sm protein E)	FALSE	unreviewed	4	25	High	2	5	2	Rat	FALSE	2 v 2	0.493976	0.389514	0.561905	2 v 2	0.258867	0.621794	0.710302	2 v 2	0.300281	0.524	0.61776	FALSE	FALSE	FALSE	FALSE	FALSE	FALSE	2 v 2	0.75511	0.332228	0.497325	2 v 2	0.315074	0.621429	0.728958	2 v 2	0.828226	0.487018	0.613756	NA	0.840586	0.147367	NA	0.642096	-0.124362	NA	-0.0235393	0.624102	NA	1.18933	0.320893	NA	0.780937	-0.15079	NA	0.0331083	1.62334	NA	7.27705	7.97097	NA	8.39232	6.57289	NA	8.05799	7.82018	NA	8.42543	8.19623	NA	8.46638	8.29186	NA	8.03562	8.39489	NA	8.96723	7.57213	NA	8.67772	8.27053	NA	8.94369	8.19623	NA	8.87621	8.54226	NA	262.4	336.6	NA	500.5	190.3	NA	409.5	308.8	NA	492.4	293.3	NA	469.9	372.8	NA	155.1	250.9	NA	336	95.2	NA	266.5	226	NA	343.8	293.3	NA	353.7	313.4	NA	1	1	NA	1	1	NA	1	1	NA	1	1	NA	1	1	High	High	High	High	High	High	High	High	High	High	High	High	High	High	High	FALSE	unreviewed	Snrpel1 Snrpe	Rattus norvegicus (Rat)	92			SUBCELLULAR LOCATION: Cytoplasm, cytosol {ECO:0000256|RuleBase:RU365053}. Nucleus {ECO:0000256|ARBA:ARBA00004123, ECO:0000256|RuleBase:RU365053}. Note=SMN-mediated assembly into core snRNPs occurs in the cytosol before SMN-mediated transport to the nucleus to be included in spliceosomes. {ECO:0000256|RuleBase:RU365053}.
D3ZSU3	Slc7a14	Solute carrier family 7 member 14	TRUE	unreviewed	2	2	Medium	1	1	1	Rat	FALSE	0 v 0	NA	NA	NA	0 v 0	NA	NA	NA	0 v 0	NA	NA	NA	NA	NA	NA	NA	NA	NA	0 v 0	NA	NA	NA	0 v 0	NA	NA	NA	0 v 0	NA	NA	NA	NA	NA	NA	NA	NA	NA	NA	NA	NA	NA	NA	NA	NA	NA	NA	NA	NA	NA	NA	NA	NA	NA	NA	NA	NA	NA	NA	NA	NA	NA	NA	NA	NA	NA	NA	NA	NA	NA	NA	NA	NA	NA	NA	NA	NA	NA	NA	NA	NA	NA	NA	NA	NA	NA	NA	NA	NA	NA	NA	NA	NA	NA	NA	NA	NA	NA	NA	NA	NA	NA	NA	NA	NA	NA	NA	NA	NA	NA	NA	NA	NA	NA	NA	NA	NA	NA	NA	NA	NA	NA	NA	NA	NA	Not Found	Not Found	High	Not Found	Not Found	High	Not Found	Not Found	High	Not Found	Not Found	High	Not Found	Not Found	High	FALSE	unreviewed	Slc7a14	Rattus norvegicus (Rat)	771		TRANSMEM 58..79; /note=Helical; /evidence=ECO:0000256|SAM:Phobius; TRANSMEM 85..108; /note=Helical; /evidence=ECO:0000256|SAM:Phobius; TRANSMEM 120..140; /note=Helical; /evidence=ECO:0000256|SAM:Phobius; TRANSMEM 190..207; /note=Helical; /evidence=ECO:0000256|SAM:Phobius; TRANSMEM 219..242; /note=Helical; /evidence=ECO:0000256|SAM:Phobius; TRANSMEM 254..275; /note=Helical; /evidence=ECO:0000256|SAM:Phobius; TRANSMEM 287..316; /note=Helical; /evidence=ECO:0000256|SAM:Phobius; TRANSMEM 336..362; /note=Helical; /evidence=ECO:0000256|SAM:Phobius; TRANSMEM 383..404; /note=Helical; /evidence=ECO:0000256|SAM:Phobius; TRANSMEM 410..429; /note=Helical; /evidence=ECO:0000256|SAM:Phobius; TRANSMEM 564..587; /note=Helical; /evidence=ECO:0000256|SAM:Phobius; TRANSMEM 593..615; /note=Helical; /evidence=ECO:0000256|SAM:Phobius; TRANSMEM 627..648; /note=Helical; /evidence=ECO:0000256|SAM:Phobius; TRANSMEM 654..675; /note=Helical; /evidence=ECO:0000256|SAM:Phobius	SUBCELLULAR LOCATION: Membrane {ECO:0000256|ARBA:ARBA00004141}; Multi-pass membrane protein {ECO:0000256|ARBA:ARBA00004141}.
D3ZSY8	Tbc1d10b	TBC1 domain family member 10b	FALSE	unreviewed	1	21	High	11	18	11	Rat	FALSE	3 v 3	-0.079489	0.146616	0.349801	3 v 3	-0.180349	0.0923591	0.223207	3 v 3	-0.436892	0.0278796	0.162273	FALSE	FALSE	TRUE	FALSE	FALSE	FALSE	3 v 3	0.109297	0.466278	0.601403	3 v 3	-0.0683174	0.518489	0.644436	3 v 3	0.174843	0.574102	0.676739	-0.135225	-0.0168858	-0.086356	-0.116341	-0.298152	-0.126553	-0.325574	-0.406736	-0.578365	-0.0910645	0.331449	0.0875079	0.107486	-0.160009	-0.152429	0.45375	-0.350101	0.42088	9.81762	8.38931	9.14083	9.33383	8.8009	8.57743	9.92511	8.2293	8.9884	9.78758	8.4508	8.99831	9.72656	8.72076	9.22834	11.0192	9.14771	9.56472	10.9006	9.37569	9.57667	10.9029	8.84956	9.43817	10.5751	8.96895	8.99831	10.884	9.13083	9.47837	2075.5	567.2	757.3	1911.7	664.3	763.6	1914.7	461.3	693.7	1525.5	501.1	511.4	1889.8	560.6	713.3	902.4	335.3	564.5	645.3	446	382	972.2	300.1	507.9	883.8	349.9	511.4	847.2	421.9	599.8	6	2	3	6	2	3	6	2	3	6	2	3	6	2	3	High	High	High	High	High	High	High	High	High	High	High	High	High	High	High	FALSE	unreviewed	Tbc1d10b	Rattus norvegicus (Rat)	795
D3ZT47	Fam171a2	Family with sequence similarity 171 member A2	TRUE	unreviewed	2	40	High	31	179	30	Rat	FALSE	3 v 3	-0.247401	0.113949	0.318071	3 v 3	-0.292442	0.00301812	0.0833272	3 v 3	-0.679441	0.0359797	0.16861	FALSE	TRUE	TRUE	FALSE	FALSE	FALSE	3 v 3	-0.0586476	0.770989	0.835392	3 v 3	-0.180396	0.0905998	0.267131	3 v 3	-0.0675494	0.702725	0.769294	-0.346712	-0.06457	-0.330922	-0.308933	-0.308152	-0.26024	-0.781602	-0.41664	-0.84008	-0.302582	0.283743	-0.157104	-0.0849954	-0.169916	-0.286275	-0.00215836	-0.359856	0.159366	13.1596	12.5815	12.9804	12.9341	12.7	12.6417	13.0746	12.4116	12.6941	12.932	12.3401	12.8011	12.857	12.8652	12.8233	14.3612	13.3398	13.4043	14.5011	13.2748	13.6412	14.0523	13.0317	13.144	13.7195	12.8582	12.8011	14.0145	13.2753	13.0734	21045.7	10367.9	10841.5	23187.6	9911	12776.3	16988.9	8373.9	9052.1	13488.7	7425	7137	16549.8	9914.1	8619.3	9150.1	6129.3	8081.3	7826.4	6653.9	6390.6	8626.6	5448.3	6626.8	7814.7	5185	7137	7418.9	7461.5	7247.5	23	22	21	23	22	21	23	22	21	23	22	21	23	22	21	High	High	High	High	High	High	High	High	High	High	High	High	High	High	High	FALSE	unreviewed	Fam171a2 RGD1307966	Rattus norvegicus (Rat)	822		TRANSMEM 286..304; /note=Helical; /evidence=ECO:0000256|SAM:Phobius; TRANSMEM 316..339; /note=Helical; /evidence=ECO:0000256|SAM:Phobius	SUBCELLULAR LOCATION: Membrane {ECO:0000256|ARBA:ARBA00004479}; Single-pass type I membrane protein {ECO:0000256|ARBA:ARBA00004479}.
D3ZT98	Bola3	BolA family member 3	FALSE	unreviewed	1	13	High	2	3	2	Rat	FALSE	2 v 2	-0.184664	0.178264	0.376272	2 v 2	0.213215	0.0668814	0.195178	2 v 2	-0.245806	0.154156	0.284831	FALSE	FALSE	FALSE	FALSE	FALSE	FALSE	2 v 2	0.0119156	0.963019	0.975894	2 v 2	0.394529	0.0330632	0.227928	2 v 2	0.172569	0.668455	0.745292	-0.237768	-0.13156	NA	0.190732	0.235697	NA	-0.306518	-0.185093	NA	-0.19298	0.216811	NA	0.415037	0.37402	NA	0.473416	-0.128278	NA	5.94251	8.54574	NA	5.48543	8.76454	NA	6.35755	8.91976	NA	5.95884	8.63626	NA	5.74953	8.76255	NA	7.14466	9.30424	NA	7.05202	9.3394	NA	7.33539	9.53993	NA	6.74551	9.15431	NA	6.90689	9.17268	NA	141.5	632.2	NA	132.7	647.8	NA	161.5	744.4	NA	107.3	569.8	NA	120	577.1	NA	61.5	373.7	NA	44.8	434.9	NA	82	484.3	NA	62.2	397.9	NA	53.8	434.3	NA	1	1	NA	1	1	NA	1	1	NA	1	1	NA	1	1	NA	High	High	Medium	High	High	Medium	High	High	Medium	High	High	Medium	High	High	Medium	FALSE	unreviewed	Bola3	Rattus norvegicus (Rat)	110
D3ZTB4	Vps11	Vacuolar protein sorting-associated protein 11 homolog	FALSE	unreviewed	5	3	High	3	3	2	Rat	FALSE	1 v 1	-0.151362	NA	NA	1 v 1	-0.617581	NA	NA	1 v 1	-0.192274	NA	NA	NA	NA	NA	NA	NA	NA	1 v 1	0.196961	NA	NA	1 v 1	-0.47941	NA	NA	1 v 1	-0.13586	NA	NA	NA	-0.151362	NA	NA	-0.617581	NA	NA	-0.192274	NA	NA	0.196961	NA	NA	-0.47941	NA	NA	-0.13586	NA	NA	7.34607	NA	NA	7.22014	NA	NA	6.86666	NA	NA	7.08428	NA	NA	7.54303	NA	NA	8.10381	NA	NA	7.79442	NA	NA	7.48623	NA	NA	7.60214	NA	NA	7.95245	NA	NA	275.1	NA	NA	222	NA	NA	179.3	NA	NA	194.3	NA	NA	247.7	NA	NA	162.7	NA	NA	149.1	NA	NA	116.7	NA	NA	135.7	NA	NA	186.5	NA	NA	1	NA	NA	1	NA	NA	1	NA	NA	1	NA	NA	1	NA	High	High	Not Found	High	High	Not Found	High	High	Not Found	High	High	Not Found	High	High	Not Found	FALSE	unreviewed	Vps11	Rattus norvegicus (Rat)	941			SUBCELLULAR LOCATION: Late endosome membrane {ECO:0000256|PIRNR:PIRNR007860}; Peripheral membrane protein {ECO:0000256|PIRNR:PIRNR007860}; Cytoplasmic side {ECO:0000256|PIRNR:PIRNR007860}. Lysosome membrane {ECO:0000256|PIRNR:PIRNR007860}; Peripheral membrane protein {ECO:0000256|PIRNR:PIRNR007860}; Cytoplasmic side {ECO:0000256|PIRNR:PIRNR007860}. Cytoplasmic vesicle {ECO:0000256|PIRNR:PIRNR007860}. Early endosome {ECO:0000256|PIRNR:PIRNR007860}. Cytoplasmic vesicle, autophagosome {ECO:0000256|PIRNR:PIRNR007860}. Cytoplasmic vesicle, clathrin-coated vesicle {ECO:0000256|PIRNR:PIRNR007860}.
D3ZTD8	Sema5a	Semaphorin-5A (Semaphorin-F) (Sema F)	TRUE	reviewed	5	2	High	3	4	2	Rat	FALSE	0 v 0	NA	NA	NA	0 v 0	NA	NA	NA	0 v 0	NA	NA	NA	NA	NA	NA	NA	NA	NA	0 v 0	NA	NA	NA	0 v 0	NA	NA	NA	0 v 0	NA	NA	NA	NA	NA	NA	NA	NA	NA	NA	NA	NA	NA	NA	NA	NA	NA	NA	NA	NA	NA	NA	NA	NA	NA	NA	NA	NA	NA	NA	NA	NA	NA	NA	NA	NA	NA	NA	NA	NA	NA	NA	NA	NA	NA	NA	NA	NA	NA	NA	NA	NA	NA	NA	NA	NA	NA	NA	NA	NA	NA	NA	NA	NA	NA	NA	NA	NA	NA	NA	NA	NA	NA	NA	NA	NA	NA	NA	NA	NA	NA	NA	NA	NA	NA	NA	NA	NA	NA	NA	NA	NA	NA	NA	NA	NA	Not Found	High	High	Not Found	High	High	Not Found	High	High	Not Found	High	High	Not Found	High	High	FALSE	reviewed	Sema5a	Rattus norvegicus (Rat)	1074		TRANSMEM 969..989; /note=Helical; /evidence=ECO:0000255	SUBCELLULAR LOCATION: Membrane {ECO:0000255}; Single-pass membrane protein {ECO:0000255}.
D3ZTG3	Fam171b	Family with sequence similarity 171 member B	TRUE	unreviewed	2	48	High	35	137	35	Rat	FALSE	3 v 3	-0.348967	0.0519419	0.232322	3 v 3	-0.74429	0.00203692	0.081853	3 v 3	-1.15796	0.0341728	0.167465	FALSE	TRUE	TRUE	FALSE	FALSE	FALSE	3 v 3	-0.160216	0.446234	0.58495	3 v 3	-0.632252	0.00596035	0.225509	3 v 3	-0.546074	0.016965	0.400712	-0.467655	-0.189628	-0.389618	-0.762877	-0.791	-0.678992	-1.33835	-0.72072	-1.41481	-0.423521	0.158675	-0.215802	-0.538941	-0.65279	-0.705024	-0.558899	-0.663954	-0.41537	13.1484	12.6927	13.5212	12.9565	12.8109	13.3862	12.6095	12.0399	12.8162	12.3976	12.1469	12.9708	12.7249	12.8514	13.3054	14.3501	13.451	13.9451	14.5234	13.3857	14.3856	13.5872	12.66	13.2661	13.185	12.665	12.9708	13.8824	13.2614	13.5555	20883.4	11198.5	15772.3	23549.3	10702.8	21404.1	12307	6472.1	9851.4	9313.1	6494.4	8027.8	15101.6	9819.2	12039.5	9079.5	6620.4	11756.8	7948.5	7185.5	10706.2	6249.2	4210.9	7212	5395.6	4535.1	8027.8	6769.7	7390.1	10123.4	19	21	19	19	21	19	19	21	19	19	21	19	19	21	19	High	High	High	High	High	High	High	High	High	High	High	High	High	High	High	FALSE	unreviewed	Fam171b	Rattus norvegicus (Rat)	823		TRANSMEM 350..374; /note=Helical; /evidence=ECO:0000256|SAM:Phobius	SUBCELLULAR LOCATION: Membrane {ECO:0000256|ARBA:ARBA00004479}; Single-pass type I membrane protein {ECO:0000256|ARBA:ARBA00004479}.
D3ZTM0	Nrxn2	Neurexin 2	TRUE	unreviewed	2	44	High	64	310	1	Rat	FALSE	3 v 3	-0.194046	0.134296	0.337721	3 v 3	-0.418753	0.0196068	0.127461	3 v 3	-0.326729	0.0407788	0.170801	FALSE	TRUE	TRUE	FALSE	FALSE	FALSE	3 v 3	-0.00574361	0.961586	0.975086	3 v 3	-0.30687	0.143699	0.317953	3 v 3	0.285277	0.323664	0.501316	-0.0784392	-0.157726	-0.345972	-0.306573	-0.440382	-0.509305	-0.333183	-0.205718	-0.441285	-0.0348494	0.190053	-0.172434	-0.0823609	-0.302578	-0.535673	0.447099	-0.149408	0.55814	7.38888	8.32328	9.28956	7.0607	8.43296	8.55612	7.30652	8.0207	8.75389	7.50779	8.28355	9.11426	7.35403	8.51333	9.11712	8.59059	9.08135	9.71339	8.62826	9.00759	9.55555	8.28401	8.64097	9.20408	8.29508	8.80187	9.11426	8.51215	8.92362	9.36741	385.5	541.7	839.5	395.7	514.7	752.5	311.7	399.2	589.8	314.1	446.3	554.2	365.1	485.6	660.5	167.6	320.3	625.8	133.5	345.6	376.4	158.3	259.7	431.7	182	311.6	554.2	163.6	365.4	555.3	1	1	1	1	1	1	1	1	1	1	1	1	1	1	1	High	High	High	High	High	High	High	High	High	High	High	High	High	High	High	TRUE	unreviewed	Nrxn2	Rattus norvegicus (Rat)	1642		TRANSMEM 1568..1588; /note=Helical; /evidence=ECO:0000256|SAM:Phobius
D3ZTR1	Mrps17	Mitochondrial ribosomal protein S17	FALSE	unreviewed	1	14	High	2	3	2	Rat	FALSE	0 v 0	NA	NA	NA	0 v 0	NA	NA	NA	0 v 0	NA	NA	NA	NA	NA	NA	NA	NA	NA	0 v 0	NA	NA	NA	0 v 0	NA	NA	NA	0 v 0	NA	NA	NA	NA	NA	NA	NA	NA	NA	NA	NA	NA	NA	NA	NA	NA	NA	NA	NA	NA	NA	NA	NA	NA	NA	NA	NA	NA	NA	NA	NA	NA	NA	NA	NA	NA	NA	NA	NA	NA	NA	NA	NA	NA	NA	NA	NA	NA	NA	NA	NA	NA	NA	NA	NA	NA	NA	NA	NA	NA	NA	NA	NA	NA	NA	NA	NA	NA	NA	NA	NA	NA	NA	NA	NA	NA	NA	NA	NA	NA	NA	NA	NA	NA	NA	NA	NA	NA	NA	NA	NA	NA	NA	NA	NA	NA	High	High	Not Found	High	High	Not Found	High	High	Not Found	High	High	Not Found	High	High	Not Found	FALSE	unreviewed	Mrps17	Rattus norvegicus (Rat)	127
D3ZTV3	Flrt2	Leucine-rich repeat transmembrane protein FLRT2 (Fibronectin-like domain-containing leucine-rich transmembrane protein 2)	TRUE	reviewed	5	25	High	14	31	14	Rat	FALSE	3 v 3	-0.607382	0.0188044	0.167257	3 v 3	-0.699191	0.00134898	0.0811823	3 v 3	-1.0085	0.0492497	0.177793	TRUE	TRUE	TRUE	FALSE	FALSE	FALSE	3 v 3	-0.418596	0.135833	0.325547	3 v 3	-0.587155	0.0193669	0.225509	3 v 3	-0.396616	0.0270488	0.400712	-0.734513	-0.447422	-0.640212	-0.722896	-0.647829	-0.726847	-1.21466	-0.544486	-1.26635	-0.690411	-0.0990931	-0.466283	-0.499001	-0.50958	-0.752884	-0.435195	-0.487715	-0.266938	10.4654	11.4114	10.3034	10.2303	11.7713	9.94325	9.96636	10.9018	9.55055	9.79507	11.2836	9.67631	9.77495	11.3123	9.83715	11.667	12.1697	10.7274	11.7972	12.3462	10.9427	10.9441	11.5218	10.0006	10.5825	11.8017	9.67631	10.9325	11.7223	10.0872	3251.8	4607.2	1695.4	3558.8	5206.7	1968.2	1970.2	2940.5	1024.4	1533.4	3569.9	818.2	1954.4	3378.7	1087.8	1413.8	2723.7	1263.7	1201.2	3495.6	984.5	1000.4	1913.2	749.9	888.4	2492.9	818.2	876.1	2542.9	914.7	5	9	4	5	9	4	5	9	4	5	9	4	5	9	4	High	High	High	High	High	High	High	High	High	High	High	High	High	High	High	FALSE	reviewed	Flrt2	Rattus norvegicus (Rat)	660		TRANSMEM 541..561; /note=Helical; /evidence=ECO:0000255	SUBCELLULAR LOCATION: Cell membrane {ECO:0000250|UniProtKB:Q8BLU0}; Single-pass membrane protein {ECO:0000250|UniProtKB:Q8BLU0}. Endoplasmic reticulum membrane {ECO:0000250|UniProtKB:Q8BLU0}. Synapse, synaptosome {ECO:0000269|PubMed:22405201}. Cell junction, focal adhesion {ECO:0000250|UniProtKB:Q8BLU0}. Secreted, extracellular space, extracellular matrix {ECO:0000250|UniProtKB:Q8BLU0}. Microsome membrane {ECO:0000250|UniProtKB:Q8BLU0}. Secreted {ECO:0000250|UniProtKB:Q8BLU0}. Note=Proteolytic cleavage gives rise to a shedded ectodomain. {ECO:0000250|UniProtKB:Q8BLU0}.
D3ZTW8	Mrpl27	Mitochondrial ribosomal protein L27	FALSE	unreviewed	1	13	Medium	2	3	2	Rat	FALSE	1 v 1	0.0607262	NA	NA	1 v 1	0.0107464	NA	NA	1 v 1	-0.471954	NA	NA	NA	NA	NA	NA	NA	NA	1 v 1	0.234872	NA	NA	1 v 1	-0.0154592	NA	NA	1 v 1	0.527538	NA	NA	NA	NA	0.0607262	NA	NA	0.0107464	NA	NA	-0.471954	NA	NA	0.234872	NA	NA	-0.0154592	NA	NA	0.527538	NA	NA	7.31741	NA	NA	7.14771	NA	NA	7.30195	NA	NA	7.67525	NA	NA	7.55228	NA	NA	7.74147	NA	NA	8.1472	NA	NA	7.75221	NA	NA	7.67525	NA	NA	7.80219	NA	NA	214	NA	NA	283.5	NA	NA	215.6	NA	NA	204.4	NA	NA	223.2	NA	NA	159.5	NA	NA	141.8	NA	NA	157.8	NA	NA	204.4	NA	NA	187.7	NA	NA	1	NA	NA	1	NA	NA	1	NA	NA	1	NA	NA	1	Not Found	Medium	Medium	Not Found	Medium	Medium	Not Found	Medium	Medium	Not Found	Medium	Medium	Not Found	Medium	Medium	FALSE	unreviewed	Mrpl27	Rattus norvegicus (Rat)	148
D3ZTW9	Exog	Exo/endonuclease G	FALSE	unreviewed	2	48	High	15	44	14	Rat	FALSE	3 v 3	0.109466	0.152089	0.351301	3 v 3	0.513043	0.0101895	0.105479	3 v 3	0.796008	0.0237353	0.159275	FALSE	FALSE	FALSE	FALSE	TRUE	TRUE	3 v 3	0.298208	0.0812073	0.276544	3 v 3	0.62509	0.0176192	0.225509	3 v 3	1.40791	0.0626228	0.400712	0.0732403	0.0498479	0.205309	0.435404	0.612276	0.491448	0.640713	0.704276	1.04304	0.117354	0.398155	0.379116	0.659301	0.750583	0.465384	1.4202	0.761118	2.04241	10.7963	9.99534	11.2953	10.0645	9.91871	10.3185	11.4556	10.7459	11.7606	11.4847	10.6798	12.361	10.9136	10.3935	11.6744	11.9979	10.7537	11.7191	11.6314	10.4936	11.3179	12.4333	11.366	12.2106	12.2722	11.1978	12.361	12.0712	10.8036	11.9244	4090.1	1726.6	3371.4	3172.6	1441.7	2552.9	5531	2639.4	4739.7	4946.4	2349	5260.4	4303.1	1787.3	3887	1778.3	1020.7	2513.1	1070.8	967.9	1277	2808.5	1717.3	3469.8	2865.7	1640.4	5260.4	1929	1345.1	3268.4	10	6	10	10	6	10	10	6	10	10	6	10	10	6	10	High	High	High	High	High	High	High	High	High	High	High	High	High	High	High	FALSE	unreviewed	Exog	Rattus norvegicus (Rat)	368
D3ZTX0	Tmed7	Transmembrane emp24 domain-containing protein 7 (p24 family protein gamma-3) (p24gamma3) (p27)	TRUE	reviewed	4	38	High	9	31	9	Rat	FALSE	3 v 3	0.103077	0.61028	0.730421	3 v 3	0.374298	0.00839562	0.0975484	3 v 3	0.646656	0.0292769	0.164547	FALSE	FALSE	FALSE	FALSE	TRUE	TRUE	3 v 3	0.291787	0.0858058	0.281568	3 v 3	0.486325	0.0326735	0.227911	3 v 3	1.25863	0.054408	0.400712	0.430571	-0.153169	0.0318297	0.34799	0.442719	0.332184	0.862815	0.596563	0.480591	0.47462	0.195121	0.205619	0.571853	0.580983	0.30614	1.64243	0.653405	1.48007	9.52552	10.0232	11.3717	9.04275	9.81073	10.6869	10.0974	10.6042	11.6778	10.6852	10.4641	12.1669	10.0001	10.2183	11.5773	10.7272	10.7815	11.7956	10.6098	10.3856	11.6863	11.0751	11.2242	12.1277	11.4726	10.9822	12.1669	11.1577	10.6284	11.8274	1695.1	1760.2	3554.8	1562.7	1337.8	3295.6	2157.5	2392.4	4475.2	2841.9	2022.9	4598.4	2284.6	1582.9	3634.1	737	1040.6	2649.8	527.4	898.1	1648.4	1095.5	1556.6	3276.2	1646.5	1412.6	4598.4	1024.1	1191.3	3055.7	4	3	8	4	3	8	4	3	8	4	3	8	4	3	8	High	High	High	High	High	High	High	High	High	High	High	High	High	High	High	FALSE	reviewed	Tmed7	Rattus norvegicus (Rat)	226		TRANSMEM 190..210; /note=Helical; /evidence=ECO:0000255	SUBCELLULAR LOCATION: Endoplasmic reticulum membrane {ECO:0000269|PubMed:9472029}; Single-pass type I membrane protein {ECO:0000269|PubMed:9472029}. Golgi apparatus, cis-Golgi network membrane {ECO:0000269|PubMed:9472029}; Single-pass type I membrane protein {ECO:0000269|PubMed:9472029}. Endoplasmic reticulum-Golgi intermediate compartment membrane {ECO:0000269|PubMed:9472029}; Single-pass type I membrane protein {ECO:0000269|PubMed:9472029}. Cytoplasmic vesicle, COPI-coated vesicle membrane {ECO:0000250}; Single-pass type I membrane protein {ECO:0000250}. Cytoplasmic vesicle, COPII-coated vesicle membrane {ECO:0000250}; Single-pass type I membrane protein {ECO:0000250}. Note=Cycles between compartments of the early secretatory pathway.
D3ZTX1	Trim67	RING-type E3 ubiquitin transferase (EC 2.3.2.27)	FALSE	unreviewed	2	10	High	8	8	6	Rat	FALSE	2 v 2	0.117518	0.829649	0.896315	2 v 2	-0.368844	0.157938	0.290648	2 v 2	-0.672958	0.172155	0.301106	FALSE	FALSE	FALSE	FALSE	FALSE	FALSE	2 v 2	0.378567	0.596924	0.702602	2 v 2	-0.312864	0.326694	0.479776	2 v 2	-0.144808	0.700991	0.768358	NA	0.54616	-0.311125	NA	-0.275413	-0.462274	NA	-0.486406	-0.85951	NA	0.89436	-0.137227	NA	-0.136556	-0.489172	NA	-0.430106	0.14049	NA	5.92837	7.70252	NA	6.89118	7.34252	NA	5.79181	7.21335	NA	6.46107	7.48301	NA	6.82273	7.56529	NA	6.6865	8.12619	NA	7.46597	8.34252	NA	6.41109	7.66391	NA	6.97957	7.48301	NA	7.23266	7.81506	NA	103	279.4	NA	176.8	324.6	NA	85.1	202.8	NA	126.2	178.9	NA	150.4	225.2	NA	60.9	208.3	NA	118.7	162.3	NA	55.4	148.4	NA	88.1	178.9	NA	113.2	189.4	NA	1	1	NA	1	1	NA	1	1	NA	1	1	NA	1	1	High	High	High	High	High	High	High	High	High	High	High	High	High	High	High	FALSE	unreviewed	Trim67	Rattus norvegicus (Rat)	770			SUBCELLULAR LOCATION: Cytoplasm, cytoskeleton {ECO:0000256|ARBA:ARBA00004245}.
D3ZU13	Eif4g1	Eukaryotic translation initiation factor 4 gamma 1	FALSE	unreviewed	5	20	High	30	54	25	Rat	FALSE	3 v 3	-0.26487	0.0026745	0.119717	3 v 3	0.00592271	0.385695	0.506504	3 v 3	-0.386945	0.026486	0.160732	TRUE	FALSE	TRUE	FALSE	FALSE	FALSE	3 v 3	-0.0761662	0.532638	0.653309	3 v 3	0.117939	0.242543	0.406229	3 v 3	0.224989	0.416508	0.571776	-0.285938	-0.239095	-0.269576	0.0101198	-0.00475506	0.0124034	-0.405866	-0.267401	-0.487568	-0.24207	0.109226	-0.0956548	0.233954	0.133459	-0.0135971	0.373693	-0.210618	0.511891	8.21189	10.6908	10.6334	8.07628	10.893	10.2297	8.44584	10.8242	10.6198	8.44997	10.6824	10.7416	7.96982	10.8	10.5377	9.41342	11.4491	11.0573	9.64332	11.4678	11.2291	9.42354	11.4443	11.0697	9.23745	11.2004	10.7416	9.12748	11.21	10.7877	681.9	2795.9	2131	799.7	2832.4	2400.5	686.7	2786.7	2149.4	603.6	2353.2	1712.1	559.3	2368.9	1767.8	296.5	1652.9	1588.4	269.9	1901.6	1200.7	348.7	1813.1	1573.5	349.7	1643.3	1712.1	250.7	1782.9	1486.5	3	9	7	3	9	7	3	9	7	3	9	7	3	9	7	High	High	High	High	High	High	High	High	High	High	High	High	High	High	High	FALSE	unreviewed	Eif4g1	Rattus norvegicus (Rat)	1598
D3ZU52	Cops7b	COP9 signalosome subunit 7B	FALSE	unreviewed	2	13	High	4	5	4	Rat	FALSE	2 v 2	0.211352	0.0866821	0.285866	2 v 2	0.0889708	0.405545	0.525835	2 v 2	0.506856	0.461357	0.564572	FALSE	FALSE	FALSE	FALSE	FALSE	FALSE	2 v 2	0.472713	0.152996	0.341023	2 v 2	0.144923	0.0717121	0.252094	2 v 2	1.03518	0.462698	0.601748	NA	0.240309	0.182395	NA	0.0231382	0.154803	NA	0.0580786	0.955633	NA	0.588557	0.356869	NA	0.161317	0.128528	NA	0.114719	1.95563	NA	8.44045	7.49426	NA	8.51609	6.39575	NA	8.60177	7.62278	NA	8.63081	8.35138	NA	9.02901	7.85112	NA	9.19869	7.91827	NA	9.09091	7.39575	NA	9.22183	8.07307	NA	9.14898	8.35138	NA	9.439	8.10066	NA	587.6	241.9	NA	545.3	168.4	NA	597.1	269.3	NA	567.7	326.6	NA	694.1	274.5	NA	347.4	180.3	NA	366.1	84.2	NA	388.5	197.1	NA	396.4	326.6	NA	522.4	230.9	NA	2	1	NA	2	1	NA	2	1	NA	2	1	NA	2	1	High	High	High	High	High	High	High	High	High	High	High	High	High	High	High	FALSE	unreviewed	Cops7b	Rattus norvegicus (Rat)	322			SUBCELLULAR LOCATION: Cytoplasm {ECO:0000256|ARBA:ARBA00004496}. Nucleus {ECO:0000256|ARBA:ARBA00004123}.
D3ZU55	Foxk1	Forkhead box K1	FALSE	unreviewed	3	2	High	2	4	2	Rat	FALSE	2 v 2	0.219943	0.50972	0.652103	2 v 2	-0.419139	0.145903	0.278822	2 v 2	-0.677385	0.248978	0.377141	FALSE	FALSE	FALSE	FALSE	FALSE	FALSE	2 v 2	0.480936	0.36867	0.522817	2 v 2	-0.363459	0.0263496	0.2268	2 v 2	-0.149161	0.579462	0.679921	NA	0.446707	-0.00682127	NA	-0.516917	-0.321361	NA	-0.398076	-0.956693	NA	0.795415	0.166456	NA	-0.378512	-0.348407	NA	-0.341123	0.0428013	NA	6.37851	7.56758	NA	6.80219	7.15785	NA	6	7.21917	NA	6.46107	7.20065	NA	7.17393	7.73403	NA	7.1375	7.99095	NA	7.37764	8.15735	NA	6.62059	7.66959	NA	6.97957	7.20065	NA	7.58421	7.98413	NA	140.8	254.4	NA	166.3	285.5	NA	98.4	203.6	NA	126.2	147.1	NA	191.9	253.2	NA	83.2	189.7	NA	111.6	142.8	NA	64	149	NA	88.1	147.1	NA	144.4	212.9	NA	1	1	NA	1	1	NA	1	1	NA	1	1	NA	1	1	High	High	High	High	High	High	High	High	High	High	High	High	High	High	High	FALSE	unreviewed	Foxk1	Rattus norvegicus (Rat)	719			SUBCELLULAR LOCATION: Nucleus {ECO:0000256|ARBA:ARBA00004123, ECO:0000256|PROSITE-ProRule:PRU00089}.
D3ZU64	Vps37b	VPS37B subunit of ESCRT-I	FALSE	unreviewed	3	31	High	6	11	1	Rat	FALSE	1 v 1	0.325166	NA	NA	1 v 1	0.303658	NA	NA	1 v 1	-0.236728	NA	NA	NA	NA	NA	NA	NA	NA	1 v 1	0.369595	NA	NA	1 v 1	0.526638	NA	NA	1 v 1	0.543522	NA	NA	0.325166	NA	NA	0.303658	NA	NA	-0.236728	NA	NA	0.369595	NA	NA	0.526638	NA	NA	0.543522	NA	NA	6.27426	NA	NA	6.06824	NA	NA	6.8009	NA	NA	6.61176	NA	NA	6.64386	NA	NA	7.47573	NA	NA	7.6359	NA	NA	7.77939	NA	NA	7.39917	NA	NA	7.8009	NA	NA	178	NA	NA	198.9	NA	NA	219.7	NA	NA	168.8	NA	NA	223	NA	NA	77.4	NA	NA	67.1	NA	NA	111.5	NA	NA	97.8	NA	NA	100	NA	NA	1	NA	NA	1	NA	NA	1	NA	NA	1	NA	NA	1	NA	NA	High	Not Found	High	High	Not Found	High	High	Not Found	High	High	Not Found	High	High	Not Found	High	TRUE	unreviewed	Vps37b	Rattus norvegicus (Rat)	283			SUBCELLULAR LOCATION: Endosome membrane {ECO:0000256|ARBA:ARBA00004481}; Peripheral membrane protein {ECO:0000256|ARBA:ARBA00004481}. Late endosome membrane {ECO:0000256|ARBA:ARBA00004633}; Peripheral membrane protein {ECO:0000256|ARBA:ARBA00004633}.
D3ZU84	Stxbp5l	Syntaxin binding protein 5-like	FALSE	unreviewed	3	4	High	3	4	3	Rat	FALSE	0 v 0	NA	NA	NA	0 v 0	NA	NA	NA	0 v 0	NA	NA	NA	NA	NA	NA	NA	NA	NA	0 v 0	NA	NA	NA	0 v 0	NA	NA	NA	0 v 0	NA	NA	NA	NA	NA	NA	NA	NA	NA	NA	NA	NA	NA	NA	NA	NA	NA	NA	NA	NA	NA	NA	NA	NA	NA	NA	NA	NA	NA	NA	NA	NA	NA	NA	NA	NA	NA	NA	NA	NA	NA	NA	NA	NA	NA	NA	NA	NA	NA	NA	NA	NA	NA	NA	NA	NA	NA	NA	NA	NA	NA	NA	NA	NA	NA	NA	NA	NA	NA	NA	NA	NA	NA	NA	NA	NA	NA	NA	NA	NA	NA	NA	NA	NA	NA	NA	NA	NA	NA	NA	NA	NA	NA	NA	NA	NA	High	Not Found	High	High	Not Found	High	High	Not Found	High	High	Not Found	High	High	Not Found	High	FALSE	unreviewed	Stxbp5l	Rattus norvegicus (Rat)	992
D3ZUB0	Rcn1	Reticulocalbin 1	FALSE	unreviewed	1	46	High	14	49	14	Rat	FALSE	3 v 3	-0.193738	0.303056	0.492016	3 v 3	0.406958	0.0198068	0.127801	3 v 3	0.334125	0.0579597	0.186172	FALSE	FALSE	FALSE	FALSE	TRUE	FALSE	3 v 3	-0.00496514	0.933796	0.9551	3 v 3	0.519011	0.0490448	0.236517	3 v 3	0.94604	0.118899	0.400712	0.0329817	-0.452212	-0.161983	0.406464	0.507908	0.306503	0.291646	0.214344	0.496385	0.0771418	-0.103844	0.011807	0.630423	0.646181	0.28043	1.07117	0.271082	1.49586	10.2395	11.1761	11.3194	9.63644	10.7845	10.4319	10.8699	11.8223	11.5998	10.7076	11.0556	11.9278	10.3166	11.0723	11.3312	11.4412	11.9345	11.7433	11.2034	11.3593	11.4314	11.8476	12.4424	12.0498	11.4951	11.5736	11.9278	11.4742	11.4823	11.5813	2780.6	3914.1	3428.3	2358.1	2627.1	2761.8	3685.5	5565.8	4239.8	2886.4	3047.9	3896	2844.9	2860.9	3064.2	1208.9	2313.9	2555.5	795.9	1763.8	1381.4	1871.4	3621.3	3103.8	1672.3	2128.4	3896	1275.3	2153.2	2576.5	7	8	10	7	8	10	7	8	10	7	8	10	7	8	10	High	High	High	High	High	High	High	High	High	High	High	High	High	High	High	FALSE	unreviewed	Rcn1	Rattus norvegicus (Rat)	325
D3ZUH5	Prr36	Proline rich 36	FALSE	unreviewed	1	4	High	3	3	3	Rat	FALSE	1 v 1	0.530453	NA	NA	1 v 1	0.240139	NA	NA	1 v 1	-0.596248	NA	NA	NA	NA	NA	NA	NA	NA	1 v 1	0.877689	NA	NA	1 v 1	0.378092	NA	NA	1 v 1	-0.539639	NA	NA	NA	0.530453	NA	NA	0.240139	NA	NA	-0.596248	NA	NA	0.877689	NA	NA	0.378092	NA	NA	-0.539639	NA	NA	6.7252	NA	NA	7.27705	NA	NA	7.10329	NA	NA	6.73742	NA	NA	7.60288	NA	NA	7.48301	NA	NA	7.85175	NA	NA	7.72315	NA	NA	7.2555	NA	NA	8.01346	NA	NA	178.9	NA	NA	231	NA	NA	211.3	NA	NA	152.8	NA	NA	258.4	NA	NA	105.8	NA	NA	155.1	NA	NA	137.5	NA	NA	106.7	NA	NA	194.4	NA	NA	1	NA	NA	1	NA	NA	1	NA	NA	1	NA	NA	1	NA	High	High	Not Found	High	High	Not Found	High	High	Not Found	High	High	Not Found	High	High	Not Found	FALSE	unreviewed	Prr36 RGD1566084	Rattus norvegicus (Rat)	1079
D3ZUJ7	Ankrd13d	Ankyrin repeat domain 13D	FALSE	unreviewed	2	17	High	8	12	8	Rat	FALSE	3 v 3	0.0970138	0.326012	0.511385	3 v 3	-0.039588	0.495265	0.604901	3 v 3	-0.125867	0.187068	0.317068	FALSE	FALSE	FALSE	FALSE	FALSE	FALSE	3 v 3	0.285232	0.0895973	0.28474	3 v 3	0.0720683	0.613386	0.722487	3 v 3	0.485724	0.285885	0.475035	0.223853	0.103554	-0.0363657	0.0376321	-0.029161	-0.127235	-0.0204018	-0.240672	-0.116527	0.268017	0.451891	0.135789	0.261608	0.109162	-0.154565	0.75898	-0.183883	0.882074	9.39767	9.4818	6.10643	9.15406	9.66427	5.6893	9.65928	9.59096	5.95187	9.91304	9.48039	6.57137	9.66569	9.93369	6.24222	10.5994	10.2401	6.52982	10.7209	10.2391	6.6879	10.637	10.2109	6.40259	10.7005	9.99845	6.57137	10.8232	10.3436	6.49346	1551.4	1209.4	92.4	1687.8	1208.6	103.1	1592.4	1185.2	84.6	1664.1	1022.9	95.1	1811.8	1299.4	90.1	674.5	715	68.9	569.7	811.4	51.6	808.6	771.2	61.9	964.1	714.3	95.1	812.2	978	75.7	3	4	1	3	4	1	3	4	1	3	4	1	3	4	1	High	High	High	High	High	High	High	High	High	High	High	High	High	High	High	FALSE	unreviewed	Ankrd13d	Rattus norvegicus (Rat)	605			SUBCELLULAR LOCATION: Endosome {ECO:0000256|ARBA:ARBA00004177}. Late endosome {ECO:0000256|ARBA:ARBA00004603}. Membrane {ECO:0000256|ARBA:ARBA00004370}.
D3ZUJ8	Tmtc3	dolichyl-phosphate-mannose--protein mannosyltransferase (EC 2.4.1.109)	TRUE	unreviewed	3	10	High	9	15	9	Rat	FALSE	2 v 2	-0.0665678	0.634783	0.749383	2 v 2	-0.159067	0.00652314	0.09466	2 v 2	0.197288	0.168571	0.297291	FALSE	FALSE	FALSE	FALSE	FALSE	FALSE	2 v 2	0.042309	0.842716	0.88926	2 v 2	-0.0601043	0.717627	0.801624	2 v 2	1.08667	0.0330087	0.400712	-0.169586	NA	0.0364504	-0.157437	NA	-0.160697	0.250784	NA	0.143792	-0.125441	NA	0.210059	0.0663978	NA	-0.186606	1.03028	NA	1.14307	8.77972	NA	8.85549	8.22593	NA	8.22304	8.84612	NA	8.66888	9.25621	NA	9.3661	8.65428	NA	9.06555	9.98128	NA	9.27938	9.79279	NA	9.22231	9.82384	NA	9.11868	10.0436	NA	9.3661	9.8117	NA	9.31583	1010.8	NA	621.4	887	NA	597.3	906.3	NA	555.9	1055.4	NA	659.9	898.7	NA	637.3	439.5	NA	463.2	299.4	NA	298.8	460.2	NA	407	611.5	NA	659.9	402.9	NA	535.8	2	NA	3	2	NA	3	2	NA	3	2	NA	3	2	NA	3	High	High	High	High	High	High	High	High	High	High	High	High	High	High	High	FALSE	unreviewed	Tmtc3	Rattus norvegicus (Rat)	1022		TRANSMEM 116..137; /note=Helical; /evidence=ECO:0000256|SAM:Phobius; TRANSMEM 197..218; /note=Helical; /evidence=ECO:0000256|SAM:Phobius; TRANSMEM 247..264; /note=Helical; /evidence=ECO:0000256|SAM:Phobius; TRANSMEM 276..293; /note=Helical; /evidence=ECO:0000256|SAM:Phobius; TRANSMEM 299..322; /note=Helical; /evidence=ECO:0000256|SAM:Phobius; TRANSMEM 343..363; /note=Helical; /evidence=ECO:0000256|SAM:Phobius; TRANSMEM 428..447; /note=Helical; /evidence=ECO:0000256|SAM:Phobius; TRANSMEM 454..478; /note=Helical; /evidence=ECO:0000256|SAM:Phobius; TRANSMEM 484..500; /note=Helical; /evidence=ECO:0000256|SAM:Phobius	SUBCELLULAR LOCATION: Endoplasmic reticulum {ECO:0000256|ARBA:ARBA00004240}. Membrane {ECO:0000256|ARBA:ARBA00004141}; Multi-pass membrane protein {ECO:0000256|ARBA:ARBA00004141}.
D3ZUM2	Sarm1	NAD(+) hydrolase SARM1 (NADase SARM1) (EC 3.2.2.6) (NADP(+) hydrolase SARM1) (EC 3.2.2.-) (Sterile alpha and TIR motif-containing protein 1)	FALSE	reviewed	5	27	High	16	40	16	Rat	FALSE	3 v 3	0.0100658	0.927116	0.957548	3 v 3	0.0768229	0.126429	0.259927	3 v 3	-0.0189042	0.798507	0.84758	FALSE	FALSE	FALSE	FALSE	FALSE	FALSE	3 v 3	0.198844	0.0642977	0.263577	3 v 3	0.188902	0.0532142	0.239662	3 v 3	0.592957	0.140636	0.400712	0.204721	-0.0936137	-0.0809099	0.0445397	0.0486226	0.137306	0.0545137	0.0372565	-0.148483	0.24896	0.2547	0.0928711	0.26855	0.186868	0.111288	0.833888	0.0940654	0.850919	9.56434	11.1026	10.4896	9.35865	11.0636	9.91379	9.83289	11.2895	10.6009	10.1925	11.1577	10.7647	9.8133	11.3573	10.5825	10.766	11.861	10.9136	10.9256	11.6384	10.9132	10.8106	11.9096	11.0509	10.9801	11.6757	10.7647	10.9708	11.7674	10.8327	1741.4	3719.7	1928.9	1945	3188	1928.4	1796	3847.2	2121.5	2019.9	3271.4	1739.8	2006.9	3486	1823.7	757.1	2199	1437.8	656.5	2140.3	964.6	912	2503.1	1553.1	1170.2	2284.5	1739.8	899.7	2623.6	1533.4	3	9	6	3	9	6	3	9	6	3	9	6	3	9	6	High	High	High	High	High	High	High	High	High	High	High	High	High	High	High	FALSE	reviewed	Sarm1	Rattus norvegicus (Rat)	724			SUBCELLULAR LOCATION: Cytoplasm {ECO:0000250|UniProtKB:Q6SZW1}. Cell projection, axon {ECO:0000250|UniProtKB:Q6PDS3}. Cell projection, dendrite {ECO:0000250|UniProtKB:Q6PDS3}. Synapse {ECO:0000250|UniProtKB:Q6PDS3}. Mitochondrion {ECO:0000250|UniProtKB:Q6SZW1}. Note=Associated with microtubules. {ECO:0000250|UniProtKB:Q6PDS3}.
D3ZUP5	Brk1	BRICK1 subunit of SCAR/WAVE actin nucleating complex	FALSE	unreviewed	3	37	High	3	7	3	Rat	FALSE	3 v 3	-0.0730188	0.736825	0.826846	3 v 3	-0.280217	0.0194352	0.127461	3 v 3	-0.569623	0.0226497	0.157964	FALSE	TRUE	TRUE	FALSE	FALSE	FALSE	3 v 3	0.115723	0.707014	0.788856	3 v 3	-0.168169	0.167712	0.338576	3 v 3	0.0424848	0.857647	0.894889	-0.210083	0.301099	-0.310073	-0.338216	-0.204395	-0.29804	-0.686501	-0.399048	-0.623321	-0.166113	0.649516	-0.136234	-0.114468	-0.0659612	-0.324078	0.0929068	-0.34188	0.376428	8.09803	8.66178	8.5932	7.79766	8.86975	8.16892	7.98356	8.59582	8.26913	7.89057	8.52787	8.54535	7.93192	9.31129	8.45697	9.29967	9.42017	9.01709	9.36457	9.44481	9.16867	8.96145	9.21578	8.71905	8.67807	9.04576	8.54535	9.08958	9.72127	8.70701	630.2	685.1	518.1	659.2	696.9	575.5	498.5	594.6	421.4	409.6	528.5	373.6	544.8	844.1	417.9	274	405	386.2	222.5	467.8	287.8	253.1	386.9	308.5	237.3	369.1	373.6	244.2	635.3	351.4	1	2	2	1	2	2	1	2	2	1	2	2	1	2	2	High	High	High	High	High	High	High	High	High	High	High	High	High	High	High	FALSE	unreviewed	Brk1	Rattus norvegicus (Rat)	75			SUBCELLULAR LOCATION: Cytoplasm, cytoskeleton {ECO:0000256|ARBA:ARBA00004245}.
D3ZUP8	Lmbrd2	LMBR1 domain containing 2	FALSE	unreviewed	1	8	High	7	15	7	Rat	FALSE	3 v 3	-0.601429	0.0387278	0.212065	3 v 3	0.100755	0.515427	0.622162	3 v 3	-0.65213	0.00305273	0.144528	TRUE	FALSE	TRUE	FALSE	FALSE	FALSE	3 v 3	-0.412777	0.0288186	0.235178	3 v 3	0.212819	0.329344	0.48233	3 v 3	-0.0402159	0.898315	0.926597	-0.357588	-0.720995	-0.725704	0.319281	-0.12601	0.108994	-0.59038	-0.650559	-0.715453	-0.313681	-0.372727	-0.551924	0.543199	0.0123329	0.0829241	0.189223	-0.593931	0.28406	9.45553	9.18587	9.84471	9.02873	8.1416	8.79409	9.99873	9.1982	9.92763	9.21796	7.54767	9.07815	9.14185	8.81314	9.29278	10.6571	9.94427	10.2685	10.5957	8.71665	9.7936	10.9764	9.81826	10.3775	10.0053	8.06609	9.07815	10.2996	9.22328	9.54284	1614.8	985.2	1233.5	1547.5	420.7	887.5	2014.8	902.8	1330.3	1027.8	268	540.5	1260.3	597.7	745.9	702.1	582.4	919.5	522.3	282.4	443.9	1023.1	587.4	973.9	595.5	187.1	540.5	564.9	449.8	627.2	2	1	3	2	1	3	2	1	3	2	1	3	2	1	3	High	High	High	High	High	High	High	High	High	High	High	High	High	High	High	FALSE	unreviewed	Lmbrd2	Rattus norvegicus (Rat)	694
D3ZUV2	Mib1	RING-type E3 ubiquitin transferase (EC 2.3.2.27)	FALSE	unreviewed	3	1	High	1	1	1	Rat	FALSE	1 v 1	-0.354025	NA	NA	1 v 1	-0.29853	NA	NA	1 v 1	-0.677594	NA	NA	NA	NA	NA	NA	NA	NA	1 v 1	-0.310144	NA	NA	1 v 1	-0.0746823	NA	NA	1 v 1	0.101459	NA	NA	-0.354025	NA	NA	-0.29853	NA	NA	-0.677594	NA	NA	-0.310144	NA	NA	-0.0746823	NA	NA	0.101459	NA	NA	8.33584	NA	NA	8.0493	NA	NA	8.26115	NA	NA	8.15076	NA	NA	8.02569	NA	NA	9.53741	NA	NA	9.616	NA	NA	9.23888	NA	NA	8.9384	NA	NA	9.18339	NA	NA	743.1	NA	NA	784.7	NA	NA	604.2	NA	NA	490.6	NA	NA	581.4	NA	NA	323.1	NA	NA	264.9	NA	NA	306.8	NA	NA	284.2	NA	NA	260.6	NA	NA	1	NA	NA	1	NA	NA	1	NA	NA	1	NA	NA	1	NA	NA	High	Not Found	Not Found	High	Not Found	Not Found	High	Not Found	Not Found	High	Not Found	Not Found	High	Not Found	Not Found	FALSE	unreviewed	Mib1	Rattus norvegicus (Rat)	1006
D3ZUY0	Rdh14	Retinol dehydrogenase 14	FALSE	unreviewed	1	21	High	7	12	7	Rat	FALSE	3 v 3	-0.260681	0.143992	0.346672	3 v 3	-3.67978e-05	0.999762	0.999973	3 v 3	-0.162312	0.158508	0.289338	FALSE	FALSE	FALSE	FALSE	FALSE	FALSE	3 v 3	-0.0720077	0.75275	0.822359	3 v 3	0.111985	0.210198	0.379155	3 v 3	0.449607	0.198596	0.410977	-0.440782	-0.0572742	-0.283988	-0.216686	0.0822542	0.134321	-0.291298	-0.0360801	-0.159558	-0.39691	0.291137	-0.11025	0.00751508	0.220431	0.10801	0.488336	0.0206352	0.839849	8.507	8.67983	8.90629	8.1809	8.81762	8.51175	8.51452	8.90026	9.0143	8.66924	8.83826	9.3516	8.11009	8.97097	8.79604	9.70874	9.43817	9.33002	9.74786	9.39253	9.51116	9.49205	9.52042	9.46434	9.45656	9.35645	9.3516	9.26796	9.38089	9.04603	836.8	693.7	643.6	859.8	672.1	729.7	720.1	734.4	706.4	702.6	655.5	653.3	616.5	666.7	528.6	363.8	410.1	479.8	290.2	451.2	365	365.7	477.8	517.1	407.1	457.7	653.3	276.3	501.8	444.5	2	2	3	2	2	3	2	2	3	2	2	3	2	2	3	High	High	High	High	High	High	High	High	High	High	High	High	High	High	High	FALSE	unreviewed	Rdh14	Rattus norvegicus (Rat)	334
D3ZUY8	Ap2a1	AP-2 complex subunit alpha	FALSE	unreviewed	4	45	High	39	77	24	Rat	FALSE	3 v 3	0.356576	0.0135897	0.152992	3 v 3	0.244726	0.0765898	0.207327	3 v 3	0.00603799	0.961251	0.969341	FALSE	FALSE	FALSE	TRUE	FALSE	FALSE	3 v 3	0.545367	0.0353845	0.237048	3 v 3	0.356809	0.016001	0.225509	3 v 3	0.618027	0.168049	0.401499	0.294923	0.338001	0.436804	0.212117	0.139693	0.382369	0.206129	-0.0143901	-0.173625	0.339138	0.686343	0.61062	0.436179	0.277925	0.356324	0.98578	0.0424816	0.825818	9.29531	9.87866	10.6667	8.91976	9.88722	10.1883	9.73149	10.1566	11.023	9.90554	9.9297	11.0142	9.63445	10.565	11.2773	10.4971	10.637	11.0906	10.4868	10.4621	11.1878	10.7092	10.7767	11.4729	10.693	10.4477	11.0142	10.792	10.975	11.5274	1445.2	1592.4	2180.7	1435	1410.6	2332.7	1674.1	1754.3	2842.5	1655.4	1396.6	2068.2	1773	2012.8	2951.8	628.3	941.4	1625.5	484.3	947	1166.8	850.1	1141.4	2080.9	959.1	975.3	2068.2	794.8	1514.9	2482	3	6	7	3	6	7	3	6	7	3	6	7	3	6	7	High	High	High	High	High	High	High	High	High	High	High	High	High	High	High	FALSE	unreviewed	Ap2a1	Rattus norvegicus (Rat)	956			SUBCELLULAR LOCATION: Membrane, coated pit {ECO:0000256|ARBA:ARBA00004277}; Peripheral membrane protein {ECO:0000256|ARBA:ARBA00004277}; Cytoplasmic side {ECO:0000256|ARBA:ARBA00004277}.
D3ZUZ4	Fam20b	FAM20B glycosaminoglycan xylosylkinase	FALSE	unreviewed	1	12	High	4	4	4	Rat	FALSE	0 v 0	NA	NA	NA	0 v 0	NA	NA	NA	0 v 0	NA	NA	NA	NA	NA	NA	NA	NA	NA	0 v 0	NA	NA	NA	0 v 0	NA	NA	NA	0 v 0	NA	NA	NA	NA	NA	NA	NA	NA	NA	NA	NA	NA	NA	NA	NA	NA	NA	NA	NA	NA	NA	NA	NA	NA	NA	NA	NA	NA	NA	NA	NA	NA	NA	NA	NA	NA	NA	NA	NA	NA	NA	NA	NA	NA	NA	NA	NA	NA	NA	NA	NA	NA	NA	NA	NA	NA	NA	NA	NA	NA	NA	NA	NA	NA	NA	NA	NA	NA	NA	NA	NA	NA	NA	NA	NA	NA	NA	NA	NA	NA	NA	NA	NA	NA	NA	NA	NA	NA	NA	NA	NA	NA	NA	NA	NA	NA	High	High	High	High	High	High	High	High	High	High	High	High	High	High	High	FALSE	unreviewed	Fam20b	Rattus norvegicus (Rat)	409
D3ZV75	Mfsd1	Major facilitator superfamily domain containing 1	TRUE	unreviewed	2	9	High	4	9	4	Rat	FALSE	3 v 3	0.279015	0.0833486	0.280298	3 v 3	0.318321	0.182183	0.3169	3 v 3	-0.180853	0.288154	0.414556	FALSE	FALSE	FALSE	FALSE	FALSE	FALSE	3 v 3	0.46685	0.109515	0.303717	3 v 3	0.429436	0.173783	0.343887	3 v 3	0.430489	0.137145	0.400712	0.20599	0.450441	0.180613	0.274807	0.611813	0.0683421	-0.349612	0.0660067	-0.258953	0.247718	0.798549	0.354283	0.496174	0.749995	0.0421389	0.428701	0.122536	0.74023	5.1819	8.76255	8.86295	4.853	8.59171	8.0493	5.67807	9.51254	8.90509	5.2817	8.71425	8.78953	5.42962	9.5611	9.21723	6.38198	9.52082	9.28679	6.41785	9.16641	9.04849	6.65678	10.1326	9.35513	6.06824	9.23242	8.78953	6.58796	9.97126	9.4674	83.4	734.6	624.6	85.5	574.6	529.5	100.9	1122.6	654.9	67.1	601.5	442.5	96.2	1003.8	707.9	36.3	434.3	465.6	28.9	385.8	264.9	51.2	730.4	479.4	38.9	420	442.5	43.1	755.4	595.2	1	1	1	1	1	1	1	1	1	1	1	1	1	1	1	High	High	High	High	High	High	High	High	High	High	High	High	High	High	High	FALSE	unreviewed	Mfsd1	Rattus norvegicus (Rat)	464		TRANSMEM 38..59; /note=Helical; /evidence=ECO:0000256|SAM:Phobius; TRANSMEM 80..102; /note=Helical; /evidence=ECO:0000256|SAM:Phobius; TRANSMEM 108..136; /note=Helical; /evidence=ECO:0000256|SAM:Phobius; TRANSMEM 210..234; /note=Helical; /evidence=ECO:0000256|SAM:Phobius; TRANSMEM 263..283; /note=Helical; /evidence=ECO:0000256|SAM:Phobius; TRANSMEM 303..323; /note=Helical; /evidence=ECO:0000256|SAM:Phobius; TRANSMEM 330..349; /note=Helical; /evidence=ECO:0000256|SAM:Phobius; TRANSMEM 355..379; /note=Helical; /evidence=ECO:0000256|SAM:Phobius; TRANSMEM 391..411; /note=Helical; /evidence=ECO:0000256|SAM:Phobius; TRANSMEM 417..440; /note=Helical; /evidence=ECO:0000256|SAM:Phobius	SUBCELLULAR LOCATION: Membrane {ECO:0000256|ARBA:ARBA00004141}; Multi-pass membrane protein {ECO:0000256|ARBA:ARBA00004141}.
