## Supplementary Table 1 for "Global identification of neuronal and astrocytic integral membrane proteins that require Retromer for their endosomal recycling" (part 3 of 3)

### Sheet: All proteomics data (continued)
Accession Information				UP Annotation		ID Metrics					Databases		Normalised Data - Paired T-Tests																		Raw Data - Paired T-Tests												PairedLogFC - Norm									PairedLogFC - Raw									Log2 Normalised Abundances	Log2.Normalised.Abundances	Log2.Normalised.Abundances	Log2.Normalised.Abundances	Log2.Normalised.Abundances	Log2.Normalised.Abundances	Log2.Normalised.Abundances	Log2.Normalised.Abundances	Log2.Normalised.Abundances	Log2.Normalised.Abundances	Log2.Normalised.Abundances	Log2.Normalised.Abundances	Log2.Normalised.Abundances	Log2.Normalised.Abundances	Log2.Normalised.Abundances	Log2 Abundance															Normalised Abundances	Normalised.Abundances	Normalised.Abundances	Normalised.Abundances	Normalised.Abundances	Normalised.Abundances	Normalised.Abundances	Normalised.Abundances	Normalised.Abundances	Normalised.Abundances	Normalised.Abundances	Normalised.Abundances	Normalised.Abundances	Normalised.Abundances	Normalised.Abundances	Raw Abundances	Raw.Abundances	Raw.Abundances	Raw.Abundances	Raw.Abundances	Raw.Abundances	Raw.Abundances	Raw.Abundances	Raw.Abundances	Raw.Abundances	Raw.Abundances	Raw.Abundances	Raw.Abundances	Raw.Abundances	Raw.Abundances	Abundances Count	Abundances.Count	Abundances.Count	Abundances.Count	Abundances.Count	Abundances.Count	Abundances.Count	Abundances.Count	Abundances.Count	Abundances.Count	Abundances.Count	Abundances.Count	Abundances.Count	Abundances.Count	Abundances.Count	Found in Sample	Found.in.Sample	Found.in.Sample	Found.in.Sample	Found.in.Sample	Found.in.Sample	Found.in.Sample	Found.in.Sample	Found.in.Sample	Found.in.Sample	Found.in.Sample	Found.in.Sample	Found.in.Sample	Found.in.Sample	Found.in.Sample	Uniprot ID Mapping
D3ZVA5	Fbll1	Fibrillarin-like 1	FALSE	unreviewed	2	6	High	2	5	1	Rat	FALSE	0 v 0	NA	NA	NA	0 v 0	NA	NA	NA	0 v 0	NA	NA	NA	NA	NA	NA	NA	NA	NA	0 v 0	NA	NA	NA	0 v 0	NA	NA	NA	0 v 0	NA	NA	NA	NA	NA	NA	NA	NA	NA	NA	NA	NA	NA	NA	NA	NA	NA	NA	NA	NA	NA	NA	NA	NA	NA	NA	NA	NA	NA	NA	NA	NA	NA	NA	NA	NA	NA	NA	NA	NA	NA	NA	NA	NA	NA	NA	NA	NA	NA	NA	NA	NA	NA	NA	NA	NA	NA	NA	NA	NA	NA	NA	NA	NA	NA	NA	NA	NA	NA	NA	NA	NA	NA	NA	NA	NA	NA	NA	NA	NA	NA	NA	NA	NA	NA	NA	NA	NA	NA	NA	NA	NA	NA	NA	NA	NA	High	High	High	High	High	High	High	High	High	High	High	High	High	High	High	FALSE	unreviewed	Fbll1	Rattus norvegicus (Rat)	324
D3ZVB0	Ap5b1	AP-5 complex subunit beta-1 (Adaptor-related protein complex 5 beta subunit) (Beta5)	FALSE	reviewed	2	1	Medium	1	1	1	Rat	FALSE	0 v 0	NA	NA	NA	0 v 0	NA	NA	NA	0 v 0	NA	NA	NA	NA	NA	NA	NA	NA	NA	0 v 0	NA	NA	NA	0 v 0	NA	NA	NA	0 v 0	NA	NA	NA	NA	NA	NA	NA	NA	NA	NA	NA	NA	NA	NA	NA	NA	NA	NA	NA	NA	NA	NA	NA	NA	NA	NA	NA	NA	NA	NA	NA	NA	NA	NA	NA	NA	NA	NA	NA	NA	NA	NA	NA	NA	NA	NA	NA	NA	NA	NA	NA	NA	NA	NA	NA	NA	NA	NA	NA	NA	NA	NA	NA	NA	NA	NA	NA	NA	NA	NA	NA	NA	NA	NA	NA	NA	NA	NA	NA	NA	NA	NA	NA	NA	NA	NA	NA	NA	NA	NA	NA	NA	NA	NA	NA	NA	High	Not Found	Not Found	High	Not Found	Not Found	High	Not Found	Not Found	High	Not Found	Not Found	High	Not Found	Not Found	FALSE	reviewed	Ap5b1	Rattus norvegicus (Rat)	876
D3ZVF4	Trappc2b	Trafficking protein particle complex subunit 2B	FALSE	reviewed	2	9	High	2	3	2	Rat	FALSE	0 v 0	NA	NA	NA	0 v 0	NA	NA	NA	0 v 0	NA	NA	NA	NA	NA	NA	NA	NA	NA	0 v 0	NA	NA	NA	0 v 0	NA	NA	NA	0 v 0	NA	NA	NA	NA	NA	NA	NA	NA	NA	NA	NA	NA	NA	NA	NA	NA	NA	NA	NA	NA	NA	NA	NA	NA	NA	NA	NA	NA	NA	NA	NA	NA	NA	NA	NA	NA	NA	NA	NA	NA	NA	NA	NA	NA	NA	NA	NA	NA	NA	NA	NA	NA	NA	NA	NA	NA	NA	NA	NA	NA	NA	NA	NA	NA	NA	NA	NA	NA	NA	NA	NA	NA	NA	NA	NA	NA	NA	NA	NA	NA	NA	NA	NA	NA	NA	NA	NA	NA	NA	NA	NA	NA	NA	NA	NA	NA	High	High	Not Found	High	High	Not Found	High	High	Not Found	High	High	Not Found	High	High	Not Found	FALSE	reviewed	Trappc2b	Rattus norvegicus (Rat)	140			SUBCELLULAR LOCATION: Cytoplasm, perinuclear region {ECO:0000250|UniProtKB:P0DI81}. Nucleus {ECO:0000250|UniProtKB:P0DI81}. Endoplasmic reticulum-Golgi intermediate compartment {ECO:0000250|UniProtKB:P0DI81}. Cytoplasm {ECO:0000250|UniProtKB:P0DI81}. Note=Localized in perinuclear granular structures. {ECO:0000250|UniProtKB:P0DI81}.
D3ZVH6	Vps41	Vacuolar protein sorting-associated protein 41 homolog	FALSE	unreviewed	5	5	High	3	4	3	Rat	FALSE	1 v 1	-0.141896	NA	NA	1 v 1	0.011588	NA	NA	1 v 1	-0.419294	NA	NA	NA	NA	NA	NA	NA	NA	1 v 1	0.206955	NA	NA	1 v 1	0.149427	NA	NA	1 v 1	-0.362389	NA	NA	NA	-0.141896	NA	NA	0.011588	NA	NA	-0.419294	NA	NA	0.206955	NA	NA	0.149427	NA	NA	-0.362389	NA	NA	6.5744	NA	NA	6.83162	NA	NA	6.72383	NA	NA	6.46923	NA	NA	6.78136	NA	NA	7.33271	NA	NA	7.40684	NA	NA	7.3443	NA	NA	6.98755	NA	NA	7.19081	NA	NA	161.2	NA	NA	169.7	NA	NA	162.5	NA	NA	126.9	NA	NA	146.1	NA	NA	95.3	NA	NA	113.9	NA	NA	105.7	NA	NA	88.6	NA	NA	110	NA	NA	1	NA	NA	1	NA	NA	1	NA	NA	1	NA	NA	1	NA	Not Found	High	High	Not Found	High	High	Not Found	High	High	Not Found	High	High	Not Found	High	High	FALSE	unreviewed	Vps41	Rattus norvegicus (Rat)	756			SUBCELLULAR LOCATION: Endosome membrane {ECO:0000256|PIRNR:PIRNR028921}; Peripheral membrane protein {ECO:0000256|PIRNR:PIRNR028921}. Late endosome membrane {ECO:0000256|PIRNR:PIRNR028921}; Peripheral membrane protein {ECO:0000256|PIRNR:PIRNR028921}. Early endosome membrane {ECO:0000256|PIRNR:PIRNR028921}; Peripheral membrane protein {ECO:0000256|PIRNR:PIRNR028921}. Lysosome membrane {ECO:0000256|PIRNR:PIRNR028921}; Peripheral membrane protein {ECO:0000256|PIRNR:PIRNR028921}. Golgi apparatus, trans-Golgi network {ECO:0000256|PIRNR:PIRNR028921}. Cytoplasmic vesicle, clathrin-coated vesicle {ECO:0000256|PIRNR:PIRNR028921}.
D3ZVQ0	Usp5	Ubiquitin carboxyl-terminal hydrolase (EC 3.4.19.12)	FALSE	unreviewed	3	41	High	28	92	28	Rat	FALSE	3 v 3	0.255648	0.0353689	0.205114	3 v 3	0.241968	0.0159521	0.119215	3 v 3	-0.0128503	0.928584	0.948192	FALSE	FALSE	FALSE	FALSE	FALSE	FALSE	3 v 3	0.444423	0.0531945	0.252527	3 v 3	0.35403	0.0142424	0.225509	3 v 3	0.599041	0.282655	0.472897	0.188541	0.226405	0.351997	0.190782	0.237471	0.297651	0.0789351	-0.26368	0.146194	0.232679	0.574772	0.525817	0.414713	0.375747	0.27163	0.858376	-0.206885	1.14563	11.9661	11.4285	12.2305	11.4107	11.689	11.465	12.3808	11.8042	12.5022	12.269	11.4822	12.6106	12.1988	12.0032	12.7563	13.1677	12.1868	12.6544	12.9776	12.2639	12.4644	13.3585	12.4243	12.9521	13.0565	12.0002	12.6106	13.3563	12.4132	13.0064	9202	4662.3	6447.1	8065.7	4918	5651.4	10503	5496.5	7924.4	8519.3	4096.5	6254.1	10486.7	5454.5	8228.6	4000.8	2756.2	4805.7	2722.4	3301.8	2826.8	5333.2	3576.2	5801.3	4935.7	2860.7	6254.1	4701	4105.2	6919	13	12	15	13	12	15	13	12	15	13	12	15	13	12	15	High	High	High	High	High	High	High	High	High	High	High	High	High	High	High	FALSE	unreviewed	Usp5	Rattus norvegicus (Rat)	858
D3ZVQ3	Porcn	Porcupine O-acyltransferase	TRUE	unreviewed	3	2	Medium	1	2	1	Rat	FALSE	0 v 0	NA	NA	NA	0 v 0	NA	NA	NA	0 v 0	NA	NA	NA	NA	NA	NA	NA	NA	NA	0 v 0	NA	NA	NA	0 v 0	NA	NA	NA	0 v 0	NA	NA	NA	NA	NA	NA	NA	NA	NA	NA	NA	NA	NA	NA	NA	NA	NA	NA	NA	NA	NA	NA	NA	NA	NA	NA	NA	NA	NA	NA	NA	NA	NA	NA	NA	NA	NA	NA	NA	NA	NA	NA	NA	NA	NA	NA	NA	NA	NA	NA	NA	NA	NA	NA	NA	NA	NA	NA	NA	NA	NA	NA	NA	NA	NA	NA	NA	NA	NA	NA	NA	NA	NA	NA	NA	NA	NA	NA	NA	NA	NA	NA	NA	NA	NA	NA	NA	NA	NA	NA	NA	NA	NA	NA	NA	NA	High	Not Found	High	High	Not Found	High	High	Not Found	High	High	Not Found	High	High	Not Found	High	FALSE	unreviewed	Porcn	Rattus norvegicus (Rat)	450		TRANSMEM 29..47; /note=Helical; /evidence=ECO:0000256|SAM:Phobius; TRANSMEM 67..89; /note=Helical; /evidence=ECO:0000256|SAM:Phobius; TRANSMEM 96..115; /note=Helical; /evidence=ECO:0000256|SAM:Phobius; TRANSMEM 158..177; /note=Helical; /evidence=ECO:0000256|SAM:Phobius; TRANSMEM 197..219; /note=Helical; /evidence=ECO:0000256|SAM:Phobius; TRANSMEM 327..349; /note=Helical; /evidence=ECO:0000256|SAM:Phobius; TRANSMEM 386..406; /note=Helical; /evidence=ECO:0000256|SAM:Phobius	SUBCELLULAR LOCATION: Membrane {ECO:0000256|ARBA:ARBA00004141}; Multi-pass membrane protein {ECO:0000256|ARBA:ARBA00004141}.
D3ZVR7	Prxl2b	Prostamide/prostaglandin F synthase (Prostamide/PG F synthase) (Prostamide/PGF synthase) (EC 1.11.1.20) (Peroxiredoxin-like 2B)	FALSE	reviewed	3	11	High	1	1	1	Rat	FALSE	0 v 0	NA	NA	NA	0 v 0	NA	NA	NA	0 v 0	NA	NA	NA	NA	NA	NA	NA	NA	NA	0 v 0	NA	NA	NA	0 v 0	NA	NA	NA	0 v 0	NA	NA	NA	NA	NA	NA	NA	NA	NA	NA	NA	NA	NA	NA	NA	NA	NA	NA	NA	NA	NA	NA	NA	NA	NA	NA	NA	NA	NA	NA	NA	NA	NA	NA	NA	NA	NA	NA	NA	NA	NA	NA	NA	NA	NA	NA	NA	NA	NA	NA	NA	NA	NA	NA	NA	NA	NA	NA	NA	NA	NA	NA	NA	NA	NA	NA	NA	NA	NA	NA	NA	NA	NA	NA	NA	NA	NA	NA	NA	NA	NA	NA	NA	NA	NA	NA	NA	NA	NA	NA	NA	NA	NA	NA	NA	NA	Not Found	High	Not Found	Not Found	High	Not Found	Not Found	High	Not Found	Not Found	High	Not Found	Not Found	High	Not Found	FALSE	reviewed	Prxl2b Fam213b	Rattus norvegicus (Rat)	201			SUBCELLULAR LOCATION: Cytoplasm, cytosol {ECO:0000250|UniProtKB:Q9DB60}.
D3ZVY6	ENSRNOG00000065077	60S ribosomal protein L31	FALSE	unreviewed	2	13	High	3	8	1	Rat	FALSE	0 v 0	NA	NA	NA	0 v 0	NA	NA	NA	0 v 0	NA	NA	NA	NA	NA	NA	NA	NA	NA	0 v 0	NA	NA	NA	0 v 0	NA	NA	NA	0 v 0	NA	NA	NA	NA	NA	NA	NA	NA	NA	NA	NA	NA	NA	NA	NA	NA	NA	NA	NA	NA	NA	NA	NA	NA	NA	NA	NA	NA	NA	NA	NA	NA	NA	NA	NA	NA	NA	NA	NA	NA	NA	NA	NA	NA	NA	NA	NA	NA	NA	NA	NA	NA	NA	NA	NA	NA	NA	NA	NA	NA	NA	NA	NA	NA	NA	NA	NA	NA	NA	NA	NA	NA	NA	NA	NA	NA	NA	NA	NA	NA	NA	NA	NA	NA	NA	NA	NA	NA	NA	NA	NA	NA	NA	NA	NA	NA	Not Found	Not Found	Medium	Not Found	Not Found	Medium	Not Found	Not Found	Medium	Not Found	Not Found	Medium	Not Found	Not Found	Medium	FALSE	unreviewed	ENSRNOG00000065077	Rattus norvegicus (Rat)	163
D3ZW09	Sorcs2	Sortilin-related VPS10 domain containing receptor 2	TRUE	unreviewed	2	40	High	47	137	47	Rat	FALSE	3 v 3	0.0345056	0.638613	0.751184	3 v 3	-0.481289	0.004578	0.0910779	3 v 3	-0.642332	0.0151811	0.151342	FALSE	TRUE	TRUE	FALSE	FALSE	FALSE	3 v 3	0.223258	0.270052	0.444677	3 v 3	-0.369235	0.0655742	0.246123	3 v 3	-0.0304337	0.898856	0.926854	-0.0892267	0.11654	0.0762039	-0.47461	-0.428327	-0.54093	-0.740264	-0.483664	-0.703066	-0.0451078	0.464863	0.25002	-0.250671	-0.290074	-0.566959	0.0391962	-0.426885	0.296388	12.015	12.9331	13.2543	11.6515	12.9791	12.6008	11.7643	12.643	12.6873	11.6907	12.5522	12.8972	11.9699	13.398	13.5043	13.2166	13.6914	13.6782	13.2184	13.5539	13.6002	12.742	13.2631	13.1373	12.4782	13.0702	12.8972	13.1274	13.808	13.7544	9519.2	13229.3	13108.3	9531.1	12026	12418.9	6850.6	9831	9009.7	5705.6	8600.5	7628.5	8948.3	14342.3	13819.3	4138.7	7820.9	9771	3217	8073.9	6211.8	3478.6	6396.4	6595.8	3305.6	6005.9	7628.5	4011.3	10794.3	11619.9	13	24	27	13	24	27	13	24	27	13	24	27	13	24	27	High	High	High	High	High	High	High	High	High	High	High	High	High	High	High	FALSE	unreviewed	Sorcs2	Rattus norvegicus (Rat)	1160		TRANSMEM 1079..1100; /note=Helical; /evidence=ECO:0000256|SAM:Phobius
D3ZW15	Sec24b	SEC24 homolog B COPII coat complex component	FALSE	unreviewed	4	8	High	7	9	7	Rat	FALSE	3 v 3	0.208228	0.0129334	0.151526	3 v 3	-0.0554737	0.301624	0.43078	3 v 3	-0.18392	0.0104464	0.149802	FALSE	FALSE	FALSE	FALSE	FALSE	FALSE	3 v 3	0.397573	0.0548647	0.254835	3 v 3	0.0569712	0.436115	0.57248	3 v 3	0.427951	0.248664	0.445716	0.172372	0.198745	0.253566	-0.0498248	-0.127756	0.0111594	-0.191247	-0.148059	-0.212453	0.216395	0.549043	0.427281	0.173967	0.0117772	-0.0148308	0.587917	-0.091052	0.786989	8.89239	5.60881	9.04439	8.72383	6.03122	8.60103	9.06636	5.62059	9.02956	9.31175	5.94017	9.38802	9.10879	6.15785	9.47168	10.0939	6.36807	9.46822	10.2906	6.60585	9.60047	10.0441	6.24031	9.47938	10.0993	6.45779	9.38802	10.2663	6.56682	9.72178	1092.9	82.6	708.3	1252.5	97.4	776.3	1055.8	75.6	713.8	1097	87.9	670	1231.6	94.8	844.4	475.2	48.8	528	422.8	65.4	388.3	536.1	49.2	522.6	635.5	61.4	670	552.1	71.4	710	2	1	3	2	1	3	2	1	3	2	1	3	2	1	3	High	High	High	High	High	High	High	High	High	High	High	High	High	High	High	FALSE	unreviewed	Sec24b	Rattus norvegicus (Rat)	1252			SUBCELLULAR LOCATION: Cytoplasm, cytosol {ECO:0000256|ARBA:ARBA00004514}. Cytoplasmic vesicle, COPII-coated vesicle membrane {ECO:0000256|ARBA:ARBA00004299}; Peripheral membrane protein {ECO:0000256|ARBA:ARBA00004299}; Cytoplasmic side {ECO:0000256|ARBA:ARBA00004299}. Endoplasmic reticulum membrane {ECO:0000256|ARBA:ARBA00004397}; Peripheral membrane protein {ECO:0000256|ARBA:ARBA00004397}; Cytoplasmic side {ECO:0000256|ARBA:ARBA00004397}. Membrane {ECO:0000256|ARBA:ARBA00004287}; Peripheral membrane protein {ECO:0000256|ARBA:ARBA00004287}; Cytoplasmic side {ECO:0000256|ARBA:ARBA00004287}.
D3ZW19	Lingo3	Leucine rich repeat and Ig domain containing 3	FALSE	unreviewed	1	17	High	9	12	9	Rat	FALSE	2 v 2	0.211397	0.47056	0.62103	2 v 2	0.401932	0.00167267	0.0811823	2 v 2	-0.721469	0.0214217	0.157911	FALSE	FALSE	TRUE	FALSE	TRUE	FALSE	2 v 2	0.472973	0.339666	0.503275	2 v 2	0.458447	0.110683	0.283113	2 v 2	-0.193314	0.740021	0.801017	NA	0.404095	0.0187001	NA	0.400876	0.402988	NA	-0.697183	-0.745755	NA	0.752354	0.193592	NA	0.538965	0.377928	NA	-0.640077	0.253448	NA	8.32553	6.83542	NA	8.6872	6.50144	NA	8.8645	7.21335	NA	8.04712	6.75489	NA	9.07788	7.02901	NA	9.08375	7.26021	NA	9.26209	7.50064	NA	9.48462	7.6632	NA	8.56491	6.75489	NA	9.48784	7.27891	NA	542.6	153.3	NA	614	181.1	NA	716.4	202.7	NA	378.7	108	NA	718	155.3	NA	320.8	114.2	NA	412.2	90.6	NA	466.1	148.4	NA	264.5	108	NA	540.4	130.6	NA	2	1	NA	2	1	NA	2	1	NA	2	1	NA	2	1	High	High	High	High	High	High	High	High	High	High	High	High	High	High	High	FALSE	unreviewed	Lingo3	Rattus norvegicus (Rat)	589
D3ZW49	Tmem9b	TMEM9 domain family member B	FALSE	unreviewed	1	12	High	3	4	3	Rat	FALSE	1 v 1	0.480795	NA	NA	1 v 1	-0.0691414	NA	NA	1 v 1	-0.175909	NA	NA	NA	NA	NA	NA	NA	NA	1 v 1	0.829097	NA	NA	1 v 1	0.0702403	NA	NA	1 v 1	-0.118644	NA	NA	NA	0.480795	NA	NA	-0.0691414	NA	NA	-0.175909	NA	NA	0.829097	NA	NA	0.0702403	NA	NA	-0.118644	NA	NA	6.52669	NA	NA	6.51096	NA	NA	6.59694	NA	NA	6.39232	NA	NA	7.35579	NA	NA	7.2854	NA	NA	7.0864	NA	NA	7.21626	NA	NA	6.91049	NA	NA	7.7662	NA	NA	156	NA	NA	135.9	NA	NA	148.7	NA	NA	120.3	NA	NA	217.7	NA	NA	92.2	NA	NA	91.2	NA	NA	96.8	NA	NA	84	NA	NA	163.8	NA	NA	1	NA	NA	1	NA	NA	1	NA	NA	1	NA	NA	1	NA	Medium	High	Not Found	Medium	High	Not Found	Medium	High	Not Found	Medium	High	Not Found	Medium	High	Not Found	FALSE	unreviewed	Tmem9b	Rattus norvegicus (Rat)	199
D3ZW55	Itpa	Inosine triphosphate pyrophosphatase (ITPase) (Inosine triphosphatase) (EC 3.6.1.9) (Non-canonical purine NTP pyrophosphatase) (Non-standard purine NTP pyrophosphatase) (Nucleoside-triphosphate diphosphatase) (Nucleoside-triphosphate pyrophosphatase) (NTPase)	FALSE	reviewed	5	28	High	4	7	4	Rat	FALSE	1 v 1	0.606518	NA	NA	1 v 1	0.650052	NA	NA	1 v 1	1.66132	NA	NA	NA	NA	NA	NA	NA	NA	1 v 1	0.780333	NA	NA	1 v 1	0.623878	NA	NA	1 v 1	2.66053	NA	NA	NA	NA	0.606518	NA	NA	0.650052	NA	NA	1.66132	NA	NA	0.780333	NA	NA	0.623878	NA	NA	2.66053	NA	NA	8.64782	NA	NA	7.49745	NA	NA	9.2717	NA	NA	10.158	NA	NA	9.42815	NA	NA	9.07173	NA	NA	8.49665	NA	NA	9.72178	NA	NA	10.158	NA	NA	9.67825	NA	NA	538.1	NA	NA	361.2	NA	NA	844.4	NA	NA	1142.5	NA	NA	819.3	NA	NA	401.1	NA	NA	180.7	NA	NA	618.1	NA	NA	1142.5	NA	NA	688.9	NA	NA	2	NA	NA	2	NA	NA	2	NA	NA	2	NA	NA	2	High	High	High	High	High	High	High	High	High	High	High	High	High	High	High	FALSE	reviewed	Itpa	Rattus norvegicus (Rat)	198			SUBCELLULAR LOCATION: Cytoplasm {ECO:0000255|HAMAP-Rule:MF_03148}.
D3ZW58	Golm2	Golgi membrane protein 2	TRUE	unreviewed	2	19	High	11	24	11	Rat	FALSE	3 v 3	0.150652	0.272134	0.46522	3 v 3	0.464833	0.0755214	0.206066	3 v 3	0.520465	0.0134117	0.149802	FALSE	FALSE	FALSE	FALSE	FALSE	TRUE	3 v 3	0.33947	0.197223	0.380444	3 v 3	0.576894	0.0913702	0.267276	3 v 3	1.13232	0.065848	0.400712	0.0916958	0.34629	0.0139713	0.439726	0.711145	0.243628	0.642127	0.464222	0.455046	0.135788	0.694794	0.187829	0.663602	0.849466	0.217615	1.4216	0.520854	1.45451	10.907	9.14771	10.4995	10.134	9.2465	9.66534	11.5706	9.99718	10.7172	11.5556	9.76736	11.1198	11.0428	9.84251	10.6874	12.1086	9.90614	10.9235	11.701	9.8213	10.6648	12.5483	10.6173	11.1671	12.3431	10.2855	11.1198	12.2003	10.2524	10.9374	4416.2	959.5	1942.2	3329.3	904.7	1623.4	5989.9	1570.8	2299.5	5195.8	1248.1	2225.4	4706	1219.8	1961.1	1920.1	567.2	1447.7	1123.7	607.4	812	3041.5	1022	1683.4	3010.2	871.5	2225.4	2109.6	918.1	1649	6	4	6	6	4	6	6	4	6	6	4	6	6	4	6	High	High	High	High	High	High	High	High	High	High	High	High	High	High	High	FALSE	unreviewed	Golm2 Casc4	Rattus norvegicus (Rat)	435		TRANSMEM 12..33; /note=Helical; /evidence=ECO:0000256|SAM:Phobius	SUBCELLULAR LOCATION: Membrane {ECO:0000256|ARBA:ARBA00004606}; Single-pass type II membrane protein {ECO:0000256|ARBA:ARBA00004606}.
D3ZWA8	Appl1	Adaptor protein phosphotyrosine interacting with PH domain and leucine zipper 1	FALSE	unreviewed	5	15	High	10	11	10	Rat	FALSE	2 v 2	0.18845	0.526379	0.664349	2 v 2	-0.0231436	0.833139	0.88081	2 v 2	-0.355427	0.124009	0.254917	FALSE	FALSE	FALSE	FALSE	FALSE	FALSE	2 v 2	0.449416	0.367094	0.521747	2 v 2	0.0328715	0.877346	0.918381	2 v 2	0.17286	0.741234	0.802057	NA	0.393202	-0.0163018	NA	0.063124	-0.109411	NA	-0.285303	-0.425551	NA	0.741699	0.157132	NA	0.20137	-0.135627	NA	-0.22873	0.574449	NA	8.03177	7.18982	NA	8.24888	6.65821	NA	8.23314	7.0542	NA	8.02015	7.23266	NA	8.77347	7.34696	NA	8.79019	7.61324	NA	8.82369	7.65821	NA	8.85331	7.50383	NA	8.53838	7.23266	NA	9.18339	7.59694	NA	442.7	195.8	NA	453.1	202	NA	462.5	181.5	NA	371.8	150.4	NA	581.4	193.6	NA	261.7	146	NA	304.2	101	NA	300.9	132.9	NA	259.6	150.4	NA	437.6	162.8	NA	3	1	NA	3	1	NA	3	1	NA	3	1	NA	3	1	High	High	High	High	High	High	High	High	High	High	High	High	High	High	High	FALSE	unreviewed	Appl1	Rattus norvegicus (Rat)	707			SUBCELLULAR LOCATION: Cell projection, ruffle {ECO:0000256|ARBA:ARBA00004466}. Cytoplasmic vesicle, phagosome {ECO:0000256|ARBA:ARBA00004262}. Early endosome membrane {ECO:0000256|ARBA:ARBA00004220}; Peripheral membrane protein {ECO:0000256|ARBA:ARBA00004220}. Endosome membrane {ECO:0000256|ARBA:ARBA00004481}; Peripheral membrane protein {ECO:0000256|ARBA:ARBA00004481}. Membrane {ECO:0000256|ARBA:ARBA00004170}; Peripheral membrane protein {ECO:0000256|ARBA:ARBA00004170}. Nucleus {ECO:0000256|ARBA:ARBA00004123}.
D3ZWC6	Sntb1	Syntrophin beta 1	FALSE	unreviewed	2	22	High	11	14	9	Rat	FALSE	2 v 2	-0.456218	0.140208	0.343362	2 v 2	-0.272807	0.310631	0.439726	2 v 2	-0.33641	0.258672	0.386851	FALSE	FALSE	FALSE	FALSE	FALSE	FALSE	2 v 2	-0.194941	0.490565	0.622362	2 v 2	-0.216536	0.515164	0.641281	2 v 2	0.191995	0.661885	0.740658	NA	-0.354085	-0.558351	NA	-0.128017	-0.417598	NA	-0.191665	-0.481155	NA	-0.00569411	-0.384187	NA	0.0105692	-0.443641	NA	-0.134855	0.518845	NA	8.57289	7.39318	NA	8.57365	6.75355	NA	8.58346	6.94953	NA	8.43879	7.2724	NA	8.5672	7.00899	NA	9.33136	7.81762	NA	9.14848	7.75355	NA	9.20335	7.40003	NA	8.95681	7.2724	NA	8.97728	7.25927	NA	644.2	225.6	NA	567.5	215.8	NA	589.5	168.9	NA	496.9	154.6	NA	504	153.2	NA	380.8	168.1	NA	381	107.9	NA	383.6	123.6	NA	347	154.6	NA	379.3	128.8	NA	2	1	NA	2	1	NA	2	1	NA	2	1	NA	2	1	High	High	High	High	High	High	High	High	High	High	High	High	High	High	High	FALSE	unreviewed	Sntb1	Rattus norvegicus (Rat)	539			SUBCELLULAR LOCATION: Cell junction {ECO:0000256|ARBA:ARBA00004282}. Cytoplasm, cytoskeleton {ECO:0000256|ARBA:ARBA00004245}.
D3ZWI0	Cemip	hyaluronoglucosaminidase (EC 3.2.1.35)	FALSE	unreviewed	3	1	High	2	2	1	Rat	FALSE	1 v 1	0.0877699	NA	NA	1 v 1	0.377574	NA	NA	1 v 1	-0.398271	NA	NA	NA	NA	NA	NA	NA	NA	1 v 1	0.436227	NA	NA	1 v 1	0.516118	NA	NA	1 v 1	-0.341585	NA	NA	NA	0.0877699	NA	NA	0.377574	NA	NA	-0.398271	NA	NA	0.436227	NA	NA	0.516118	NA	NA	-0.341585	NA	NA	7.61471	NA	NA	8.30332	NA	NA	8.13083	NA	NA	7.96174	NA	NA	8.05094	NA	NA	8.3733	NA	NA	8.87805	NA	NA	8.75087	NA	NA	8.47978	NA	NA	8.46107	NA	NA	331.6	NA	NA	470.5	NA	NA	430.8	NA	NA	357	NA	NA	352.4	NA	NA	196	NA	NA	315.9	NA	NA	280.3	NA	NA	249.3	NA	NA	265.2	NA	NA	1	NA	NA	1	NA	NA	1	NA	NA	1	NA	NA	1	NA	Not Found	High	Not Found	Not Found	High	Not Found	Not Found	High	Not Found	Not Found	High	Not Found	Not Found	High	Not Found	FALSE	unreviewed	Cemip RGD1305254	Rattus norvegicus (Rat)	1384
D3ZWJ9	Fam234b	Protein FAM234B	TRUE	reviewed	2	16	High	8	13	8	Rat	FALSE	3 v 3	-0.00614033	0.960301	0.978781	3 v 3	0.041307	0.540944	0.642211	3 v 3	0.164054	0.173052	0.302342	FALSE	FALSE	FALSE	FALSE	FALSE	FALSE	3 v 3	0.1827	0.155456	0.344474	3 v 3	0.153297	0.359134	0.507482	3 v 3	0.775933	0.156105	0.400712	0.207151	-0.0714425	-0.15413	0.129137	0.0590389	-0.0642545	0.296625	0.0237199	0.171819	0.251244	0.277288	0.0195669	0.353073	0.197089	-0.0902717	1.07589	0.0804818	1.17142	8.93487	6.87652	8.29875	8.41996	7.10538	7.507	9.28794	7.07361	8.20848	9.49586	7.18587	8.67842	9.18611	7.15381	8.31832	10.1365	7.63445	8.72247	9.9867	7.68018	8.50661	10.2656	7.69349	8.65821	10.2833	7.7039	8.67842	10.3436	7.56301	8.56834	1125.6	198.7	422.4	1014.6	205.1	363.7	1231	207	404	1246.2	208.5	409.7	1299.4	189.1	379.6	489.4	117.5	314.9	342.5	137.7	181.9	625.1	134.7	295.8	722	145.6	409.7	582.5	142.4	319.2	3	1	3	3	1	3	3	1	3	3	1	3	3	1	3	High	High	High	High	High	High	High	High	High	High	High	High	High	High	High	FALSE	reviewed	Fam234b	Rattus norvegicus (Rat)	624		TRANSMEM 107..127; /note=Helical; /evidence=ECO:0000255	SUBCELLULAR LOCATION: Membrane {ECO:0000255}; Single-pass membrane protein {ECO:0000255}. Golgi outpost {ECO:0000269|PubMed:31522887}. Cytoplasm, cytoskeleton, microtubule organizing center {ECO:0000269|PubMed:31522887}. Note=Localizes to the postsynaptic Golgi apparatus region, also named Golgi outpost, which shapes dendrite morphology by functioning as sites of acentrosomal microtubule nucleation. {ECO:0000269|PubMed:31522887}.
D3ZWL6	Ahcyl2	Adenosylhomocysteinase-like 2	FALSE	unreviewed	2	29	High	21	43	7	Rat	FALSE	2 v 2	0.484166	0.117156	0.319315	2 v 2	0.368112	0.256834	0.386834	2 v 2	-0.21096	0.615547	0.695758	FALSE	FALSE	FALSE	FALSE	FALSE	FALSE	2 v 2	0.745086	0.00241588	0.215104	2 v 2	0.423839	0.327285	0.480199	2 v 2	0.317023	0.306388	0.485854	NA	0.394046	0.574286	NA	0.52524	0.210984	NA	0.0948353	-0.516755	NA	0.742258	0.747913	NA	0.663203	0.184476	NA	0.151464	0.482581	NA	7.80155	7.8189	NA	8.20212	7.76487	NA	8.46475	8.00338	NA	8.35359	8.24745	NA	8.54381	8.56682	NA	8.55957	8.2427	NA	8.77676	8.76421	NA	9.08481	8.45368	NA	8.8716	8.24745	NA	8.95361	8.81698	NA	377.3	302.9	NA	438.6	434.8	NA	543	350.6	NA	468.4	303.9	NA	495.8	451	NA	223.1	225.8	NA	294.5	217.5	NA	353.3	256.6	NA	327.1	303.9	NA	373.2	379.2	NA	1	1	NA	1	1	NA	1	1	NA	1	1	NA	1	1	High	High	High	High	High	High	High	High	High	High	High	High	High	High	High	FALSE	unreviewed	Ahcyl2	Rattus norvegicus (Rat)	642
D3ZWP6	Plxna2	Plexin A2	TRUE	unreviewed	3	48	High	85	467	61	Rat	FALSE	3 v 3	-0.396163	0.0123382	0.150358	3 v 3	-0.441334	0.0074486	0.0974685	3 v 3	-0.169403	0.32268	0.445472	TRUE	TRUE	FALSE	FALSE	FALSE	FALSE	3 v 3	-0.207408	0.12284	0.314574	3 v 3	-0.329278	0.0163764	0.225509	3 v 3	0.442492	0.142111	0.400712	-0.411564	-0.46423	-0.312695	-0.47146	-0.48727	-0.365272	-0.365926	0.0765698	-0.218852	-0.367437	-0.115914	-0.138874	-0.247515	-0.349028	-0.391293	0.413535	0.133344	0.780596	13.3586	13.6632	13.7841	13.0974	13.8649	13.3713	13.1111	13.3141	13.3928	13.5109	13.9983	14.1519	12.9911	13.5472	13.6452	14.5602	14.4215	14.208	14.6643	14.4397	14.3707	14.0888	13.9342	13.8427	14.2984	14.5163	14.1519	14.1487	13.9573	13.8953	24158.3	21943.2	18925	25965.8	22222.5	21184.9	17423.8	15653.7	14691.9	20148.7	23433.8	18203.1	18162.4	15905.7	15237.2	10503.4	12972.4	14106.7	8764.1	14919.5	10596.5	8847.5	10184.8	10755.6	11673.3	16364.2	18203.1	8141.8	11970.9	12812.1	31	41	37	31	41	37	31	41	37	31	41	37	31	41	37	High	High	High	High	High	High	High	High	High	High	High	High	High	High	High	FALSE	unreviewed	Plxna2	Rattus norvegicus (Rat)	1894		TRANSMEM 1238..1260; /note=Helical; /evidence=ECO:0000256|SAM:Phobius	SUBCELLULAR LOCATION: Cell membrane {ECO:0000256|ARBA:ARBA00004251}; Single-pass type I membrane protein {ECO:0000256|ARBA:ARBA00004251}. Membrane {ECO:0000256|ARBA:ARBA00004479}; Single-pass type I membrane protein {ECO:0000256|ARBA:ARBA00004479}.
D3ZWQ0	Prrt3	Proline-rich transmembrane protein 3	FALSE	unreviewed	1	24	High	17	55	17	Rat	FALSE	3 v 3	-0.141757	0.157821	0.359024	3 v 3	-0.384335	0.0109047	0.10821	3 v 3	-0.267652	0.166361	0.296353	FALSE	TRUE	FALSE	FALSE	FALSE	FALSE	3 v 3	0.0469871	0.783856	0.844438	3 v 3	-0.27229	0.0205351	0.225509	3 v 3	0.344219	0.257555	0.452508	-0.265709	-0.0509235	-0.108639	-0.461797	-0.365909	-0.3253	-0.493549	-0.0603896	-0.249018	-0.221573	0.297375	0.0651591	-0.237875	-0.227661	-0.351336	0.285892	-0.00363958	0.750405	10.9827	11.1957	11.9913	10.7376	11.3107	11.4243	10.7448	10.968	11.64	11.0235	11.307	12.1747	10.7611	11.4931	12.0565	12.1843	11.954	12.4152	12.3045	11.8855	12.4237	11.7226	11.5881	12.0899	11.811	11.8251	12.1747	11.9186	11.9031	12.3066	4654.3	3967.5	5462	5058.6	3783.4	5494.2	3379.4	3078.7	4359.4	3593	3628.3	4623.2	3871.4	3829.9	5065.8	2023.6	2345.5	4071.4	1707.4	2540.1	2748.2	1716	2003.1	3191.4	2081.6	2533.7	4623.2	1735.5	2882.4	4259.5	8	10	11	8	10	11	8	10	11	8	10	11	8	10	11	High	High	High	High	High	High	High	High	High	High	High	High	High	High	High	FALSE	unreviewed	Prrt3	Rattus norvegicus (Rat)	978
D3ZWR8	Shisa2	Shisa family member 2	TRUE	unreviewed	2	6	High	1	2	1	Rat	FALSE	1 v 1	-0.354939	NA	NA	1 v 1	0.496383	NA	NA	1 v 1	0.43821	NA	NA	NA	NA	NA	NA	NA	NA	1 v 1	-0.30849	NA	NA	1 v 1	0.724569	NA	NA	1 v 1	1.22081	NA	NA	-0.354939	NA	NA	0.496383	NA	NA	0.43821	NA	NA	-0.30849	NA	NA	0.724569	NA	NA	1.22081	NA	NA	4.22497	NA	NA	3.70044	NA	NA	4.94953	NA	NA	4.92125	NA	NA	3.91648	NA	NA	5.42962	NA	NA	5.27053	NA	NA	5.926	NA	NA	5.70874	NA	NA	5.07468	NA	NA	43.1	NA	NA	38.6	NA	NA	60.8	NA	NA	52.3	NA	NA	33.7	NA	NA	18.7	NA	NA	13	NA	NA	30.9	NA	NA	30.3	NA	NA	15.1	NA	NA	1	NA	NA	1	NA	NA	1	NA	NA	1	NA	NA	1	NA	NA	High	Not Found	Not Found	High	Not Found	Not Found	High	Not Found	Not Found	High	Not Found	Not Found	High	Not Found	Not Found	FALSE	unreviewed	Shisa2	Rattus norvegicus (Rat)	295		TRANSMEM 114..143; /note=Helical; /evidence=ECO:0000256|SAM:Phobius
D3ZWS6	Naa30	N(alpha)-acetyltransferase 30 NatC catalytic subunit	FALSE	unreviewed	2	7	High	1	1	1	Rat	FALSE	1 v 1	0.173715	NA	NA	1 v 1	0.0292386	NA	NA	1 v 1	-0.244538	NA	NA	NA	NA	NA	NA	NA	NA	1 v 1	0.347215	NA	NA	1 v 1	0.00371032	NA	NA	1 v 1	0.755462	NA	NA	NA	NA	0.173715	NA	NA	0.0292386	NA	NA	-0.244538	NA	NA	0.347215	NA	NA	0.00371032	NA	NA	0.755462	NA	NA	6.86419	NA	NA	6.21723	NA	NA	6.8679	NA	NA	6.97269	NA	NA	7.2114	NA	NA	7.28817	NA	NA	7.21723	NA	NA	7.31741	NA	NA	6.97269	NA	NA	7.46189	NA	NA	156.3	NA	NA	148.8	NA	NA	159.5	NA	NA	125.6	NA	NA	176.3	NA	NA	116.5	NA	NA	74.4	NA	NA	116.8	NA	NA	125.6	NA	NA	148.2	NA	NA	1	NA	NA	1	NA	NA	1	NA	NA	1	NA	NA	1	Not Found	Not Found	High	Not Found	Not Found	High	Not Found	Not Found	High	Not Found	Not Found	High	Not Found	Not Found	High	FALSE	unreviewed	Naa30	Rattus norvegicus (Rat)	373
D3ZWS8	Swsap1	SWIM-type zinc finger 7 associated protein 1	FALSE	unreviewed	1	3	Medium	1	2	1	Rat	FALSE	1 v 1	-0.254676	NA	NA	1 v 1	-0.732447	NA	NA	1 v 1	-0.416126	NA	NA	NA	NA	NA	NA	NA	NA	1 v 1	0.0932654	NA	NA	1 v 1	-0.594479	NA	NA	1 v 1	-0.35926	NA	NA	NA	-0.254676	NA	NA	-0.732447	NA	NA	-0.416126	NA	NA	0.0932654	NA	NA	-0.594479	NA	NA	-0.35926	NA	NA	8.17493	NA	NA	8.59096	NA	NA	7.58045	NA	NA	8.2317	NA	NA	8.26819	NA	NA	8.9331	NA	NA	9.16566	NA	NA	8.20065	NA	NA	8.74953	NA	NA	8.67842	NA	NA	488.8	NA	NA	574.3	NA	NA	294.2	NA	NA	430.4	NA	NA	409.7	NA	NA	289	NA	NA	385.6	NA	NA	191.4	NA	NA	300.6	NA	NA	308.3	NA	NA	1	NA	NA	1	NA	NA	1	NA	NA	1	NA	NA	1	NA	Not Found	High	High	Not Found	High	High	Not Found	High	High	Not Found	High	High	Not Found	High	High	FALSE	unreviewed	Swsap1	Rattus norvegicus (Rat)	278
D3ZWU1	Brd3	Bromodomain containing 3	FALSE	unreviewed	1	11	High	6	7	5	Rat	FALSE	1 v 1	0.274416	NA	NA	1 v 1	0.106984	NA	NA	1 v 1	-0.133241	NA	NA	NA	NA	NA	NA	NA	NA	1 v 1	0.623121	NA	NA	1 v 1	0.245776	NA	NA	1 v 1	-0.0761717	NA	NA	NA	0.274416	NA	NA	0.106984	NA	NA	-0.133241	NA	NA	0.623121	NA	NA	0.245776	NA	NA	-0.0761717	NA	NA	6.46434	NA	NA	6.93664	NA	NA	6.71012	NA	NA	6.86047	NA	NA	7.08746	NA	NA	7.22304	NA	NA	7.51175	NA	NA	7.33002	NA	NA	7.37851	NA	NA	7.49745	NA	NA	149.4	NA	NA	182.5	NA	NA	160.9	NA	NA	166.4	NA	NA	180.7	NA	NA	88.3	NA	NA	122.5	NA	NA	104.7	NA	NA	116.2	NA	NA	136	NA	NA	1	NA	NA	1	NA	NA	1	NA	NA	1	NA	NA	1	NA	High	High	High	High	High	High	High	High	High	High	High	High	High	High	High	FALSE	unreviewed	Brd3	Rattus norvegicus (Rat)	725
D3ZWU9	Rmnd5a	RING-type E3 ubiquitin transferase (EC 2.3.2.27)	FALSE	unreviewed	2	2	Medium	1	2	1	Rat	FALSE	0 v 0	NA	NA	NA	0 v 0	NA	NA	NA	0 v 0	NA	NA	NA	NA	NA	NA	NA	NA	NA	0 v 0	NA	NA	NA	0 v 0	NA	NA	NA	0 v 0	NA	NA	NA	NA	NA	NA	NA	NA	NA	NA	NA	NA	NA	NA	NA	NA	NA	NA	NA	NA	NA	NA	NA	NA	NA	NA	NA	NA	NA	NA	NA	NA	NA	NA	NA	NA	NA	NA	NA	NA	NA	NA	NA	NA	NA	NA	NA	NA	NA	NA	NA	NA	NA	NA	NA	NA	NA	NA	NA	NA	NA	NA	NA	NA	NA	NA	NA	NA	NA	NA	NA	NA	NA	NA	NA	NA	NA	NA	NA	NA	NA	NA	NA	NA	NA	NA	NA	NA	NA	NA	NA	NA	NA	NA	NA	NA	Not Found	High	High	Not Found	High	High	Not Found	High	High	Not Found	High	High	Not Found	High	High	FALSE	unreviewed	Rmnd5a	Rattus norvegicus (Rat)	391
D3ZWW0	Slc35c1	Solute carrier family 35 member C1	FALSE	unreviewed	2	5	High	2	4	2	Rat	FALSE	2 v 2	0.701256	0.0500241	0.231725	2 v 2	0.116664	0.387089	0.507791	2 v 2	1.01652	0.0861469	0.216301	FALSE	FALSE	FALSE	FALSE	FALSE	FALSE	2 v 2	0.89729	0.144417	0.333564	2 v 2	0.29761	0.25153	0.413321	2 v 2	1.43445	0.213523	0.420481	0.646039	0.756473	NA	0.197863	0.0354656	NA	1.15492	0.87812	NA	0.690175	1.1044	NA	0.421723	0.173497	NA	1.93446	0.934444	NA	8.10066	7.62352	NA	7.40939	7.26866	NA	8.52239	7.79701	NA	9.34385	8.2031	NA	8.79084	8.72792	NA	9.30218	8.38154	NA	8.97642	7.84298	NA	9.50005	8.41701	NA	10.1313	8.7211	NA	9.94822	9.13802	NA	631.3	333.5	NA	503.7	229.6	NA	724.1	341.8	NA	1121.6	422	NA	987.9	563.4	NA	274.5	197.2	NA	170	154.2	NA	367.7	222.4	NA	649.8	294.7	NA	442.9	424	NA	1	1	NA	1	1	NA	1	1	NA	1	1	NA	1	1	NA	High	High	High	High	High	High	High	High	High	High	High	High	High	High	High	FALSE	unreviewed	Slc35c1	Rattus norvegicus (Rat)	363			SUBCELLULAR LOCATION: Membrane {ECO:0000256|ARBA:ARBA00004141}; Multi-pass membrane protein {ECO:0000256|ARBA:ARBA00004141}.
D3ZH36	Elfn2	Extracellular leucine-rich repeat and fibronectin type III domain containing 2	TRUE	unreviewed	2	28	High	25	102	21	Rat	FALSE	3 v 3	0.546909	0.00715468	0.142251	3 v 3	-0.386672	0.0219029	0.131335	3 v 3	-0.429142	0.104976	0.235942	FALSE	TRUE	FALSE	TRUE	FALSE	FALSE	3 v 3	0.735665	0.0183987	0.230509	3 v 3	-0.274614	0.05743	0.241739	3 v 3	0.18275	0.373621	0.541189	0.597156	0.58958	0.453991	-0.362263	-0.497416	-0.300337	-0.387907	-0.190288	-0.709231	0.641285	0.937893	0.627819	-0.138303	-0.359171	-0.326368	0.391562	-0.133515	0.290202	11.6492	12.3896	12.6592	11.4102	12.6489	12.2761	11.5109	12.0305	12.3328	11.8017	12.5154	12.5663	12.2905	13.3275	13.287	12.8508	13.148	13.0831	12.9771	13.2237	13.2755	12.4886	12.6505	12.7828	12.5892	13.0335	12.5663	13.448	13.7375	13.5371	7387.3	9076.7	8677.9	8063.2	9566.3	9915.7	5746.9	6429.7	7047	6162.2	8384.2	6064.9	11175	13658.7	11887.2	3211.8	5366	6468.5	2721.5	6422.5	4959.8	2918.2	4183.4	5158.9	3570.1	5854.8	6064.9	5009.5	10279.8	9995.3	10	15	15	10	15	15	10	15	15	10	15	15	10	15	15	High	High	High	High	High	High	High	High	High	High	High	High	High	High	High	FALSE	unreviewed	Elfn2 Elfn2-ps1 LOC100910536	Rattus norvegicus (Rat)	820		TRANSMEM 397..419; /note=Helical; /evidence=ECO:0000256|SAM:Phobius
D3ZWX4	Nckipsd	NCK interacting protein with SH3 domain	FALSE	unreviewed	1	3	Medium	2	2	2	Rat	FALSE	0 v 0	NA	NA	NA	0 v 0	NA	NA	NA	0 v 0	NA	NA	NA	NA	NA	NA	NA	NA	NA	0 v 0	NA	NA	NA	0 v 0	NA	NA	NA	0 v 0	NA	NA	NA	NA	NA	NA	NA	NA	NA	NA	NA	NA	NA	NA	NA	NA	NA	NA	NA	NA	NA	NA	NA	NA	NA	NA	NA	NA	NA	NA	NA	NA	NA	NA	NA	NA	NA	NA	NA	NA	NA	NA	NA	NA	NA	NA	NA	NA	NA	NA	NA	NA	NA	NA	NA	NA	NA	NA	NA	NA	NA	NA	NA	NA	NA	NA	NA	NA	NA	NA	NA	NA	NA	NA	NA	NA	NA	NA	NA	NA	NA	NA	NA	NA	NA	NA	NA	NA	NA	NA	NA	NA	NA	NA	NA	NA	Not Found	High	Medium	Not Found	High	Medium	Not Found	High	Medium	Not Found	High	Medium	Not Found	High	Medium	FALSE	unreviewed	Nckipsd	Rattus norvegicus (Rat)	705
D3ZZK3	Epha4	receptor protein-tyrosine kinase (EC 2.7.10.1)	TRUE	unreviewed	5	49	High	37	124	28	Rat	FALSE	3 v 3	0.417795	0.0232551	0.176383	3 v 3	1.3356	0.0148381	0.119215	3 v 3	0.967848	0.0188849	0.157526	FALSE	FALSE	FALSE	TRUE	TRUE	TRUE	3 v 3	0.606553	0.0359341	0.237669	3 v 3	1.44766	0.0118422	0.225509	3 v 3	1.57971	0.023047	0.400712	0.326222	0.38404	0.543123	1.46404	1.00901	1.53374	0.706035	1.15535	1.04216	0.370342	0.732364	0.716953	1.68798	1.14727	1.50772	1.48545	1.21208	2.04161	10.3648	11.1861	11.8981	10.4161	11.3595	11.6168	12.0528	12.3333	13.4059	11.9015	12.5716	13.6584	10.7351	11.9184	12.6151	11.5664	11.9444	12.3221	11.983	11.9343	12.6163	13.0305	12.9534	13.8558	12.689	13.0897	13.6584	11.8927	12.3284	12.8652	3032.8	3941.1	5120.5	4047.9	3913.7	6278.8	8366.9	7931.6	14825.7	6603.4	8717.3	12930	3802.3	5143.1	7461.2	1318.6	2329.9	3816.8	1366.3	2627.6	3140.6	4248.6	5160.6	10853.5	3825.7	6087.4	12930	1704.5	3870.8	6273.7	11	13	20	11	13	20	11	13	20	11	13	20	11	13	20	High	High	High	High	High	High	High	High	High	High	High	High	High	High	High	FALSE	unreviewed	Epha4	Rattus norvegicus (Rat)	949		TRANSMEM 548..570; /note=Helical; /evidence=ECO:0000256|SAM:Phobius	SUBCELLULAR LOCATION: Membrane {ECO:0000256|ARBA:ARBA00004479}; Single-pass type I membrane protein {ECO:0000256|ARBA:ARBA00004479}.
D3ZX01	Rps4y2	RNA-binding S4 domain-containing protein	FALSE	unreviewed	2	31	High	11	47	1	Rat	FALSE	0 v 0	NA	NA	NA	0 v 0	NA	NA	NA	0 v 0	NA	NA	NA	NA	NA	NA	NA	NA	NA	0 v 0	NA	NA	NA	0 v 0	NA	NA	NA	0 v 0	NA	NA	NA	NA	NA	NA	NA	NA	NA	NA	NA	NA	NA	NA	NA	NA	NA	NA	NA	NA	NA	NA	NA	NA	NA	NA	NA	NA	NA	NA	NA	NA	NA	NA	NA	NA	NA	NA	NA	NA	NA	NA	NA	NA	NA	NA	NA	NA	NA	NA	NA	NA	NA	NA	NA	NA	NA	NA	NA	NA	NA	NA	NA	NA	NA	NA	NA	NA	NA	NA	NA	NA	NA	NA	NA	NA	NA	NA	NA	NA	NA	NA	NA	NA	NA	NA	NA	NA	NA	NA	NA	NA	NA	NA	NA	NA	Not Found	Medium	High	Not Found	Medium	High	Not Found	Medium	High	Not Found	Medium	High	Not Found	Medium	High	FALSE	unreviewed	Rps4y2	Rattus norvegicus (Rat)	304			SUBCELLULAR LOCATION: Nucleus, nucleolus {ECO:0000256|ARBA:ARBA00004604}.
D3ZX21	Ap4e1	AP-4 complex subunit epsilon	FALSE	unreviewed	2	4	High	3	4	3	Rat	FALSE	2 v 2	0.933954	0.362651	0.54159	2 v 2	0.419846	0.513073	0.620383	2 v 2	0.155531	0.752417	0.811946	FALSE	FALSE	FALSE	FALSE	FALSE	FALSE	2 v 2	1.19558	0.331511	0.496598	2 v 2	0.476008	0.527981	0.65061	2 v 2	0.682865	0.0859003	0.400712	NA	1.53213	0.33578	NA	0.857299	-0.0176065	NA	0.535087	-0.224024	NA	1.8813	0.509869	NA	0.995812	-0.043797	NA	0.590161	0.775568	NA	5.10852	8.04549	NA	4.79181	7.46761	NA	6.10434	8.00169	NA	5.38198	8.24317	NA	6.98982	8.55536	NA	5.8679	8.46964	NA	5.36457	8.4672	NA	6.7252	8.45204	NA	5.89966	8.24317	NA	7.40003	8.80542	NA	58.4	354.5	NA	41.2	353.9	NA	105.8	350.2	NA	59.7	303	NA	168.9	447.4	NA	34.5	264.2	NA	27.7	177	NA	68.8	256.3	NA	41.7	303	NA	127.1	376.2	NA	1	1	NA	1	1	NA	1	1	NA	1	1	NA	1	1	Not Found	High	High	Not Found	High	High	Not Found	High	High	Not Found	High	High	Not Found	High	High	FALSE	unreviewed	Ap4e1	Rattus norvegicus (Rat)	1130
D3ZX38	Pfdn1	Prefoldin subunit 1	FALSE	unreviewed	2	20	High	3	4	3	Rat	FALSE	2 v 2	-0.103004	0.807456	0.879402	2 v 2	0.298178	0.468037	0.578313	2 v 2	0.550826	0.156799	0.28754	FALSE	FALSE	FALSE	FALSE	FALSE	FALSE	2 v 2	0.00579718	0.986093	0.992024	2 v 2	0.397136	0.497997	0.626086	2 v 2	1.44029	0.0126153	0.400712	0.227115	NA	-0.433122	0.567822	NA	0.0285327	0.689305	NA	0.412347	0.271142	NA	-0.259547	0.79178	NA	0.0024917	1.46884	NA	1.41175	8.68335	NA	7.85425	7.91767	NA	6.91648	9.47513	NA	7.85674	9.38651	NA	8.32823	8.95449	NA	7.5947	9.88493	NA	8.27798	9.48462	NA	7.91588	10.4528	NA	8.30652	10.1739	NA	8.32823	10.112	NA	7.84486	945.5	NA	310.4	716.4	NA	241.5	1401.5	NA	316.6	1155.2	NA	321.4	1106.7	NA	229.9	411.1	NA	231.4	241.8	NA	120.8	711.7	NA	231.8	669.3	NA	321.4	496.1	NA	193.3	2	NA	1	2	NA	1	2	NA	1	2	NA	1	2	NA	1	High	Not Found	High	High	Not Found	High	High	Not Found	High	High	Not Found	High	High	Not Found	High	FALSE	unreviewed	Pfdn1	Rattus norvegicus (Rat)	122
D3ZX42	Rabgap1	RAB GTPase activating protein 1	FALSE	unreviewed	2	16	High	15	27	14	Rat	FALSE	3 v 3	0.368595	0.0339195	0.201984	3 v 3	0.117237	0.250153	0.380194	3 v 3	-0.210471	0.0658141	0.197505	FALSE	FALSE	FALSE	TRUE	FALSE	FALSE	3 v 3	0.557467	0.0691593	0.264232	3 v 3	0.229349	0.251744	0.413459	3 v 3	0.401457	0.220734	0.425193	0.293447	0.507788	0.304551	0.186413	0.194277	-0.0289807	-0.255216	-0.0975959	-0.278601	0.337611	0.856046	0.478745	0.410294	0.332441	-0.0546871	0.52445	-0.0408383	0.72076	9.13853	10.0287	8.53528	8.72656	10.4148	7.81762	9.54882	10.3612	8.48059	9.25101	10.374	8.53838	9.47614	10.8848	9.01402	10.3402	10.787	8.95942	10.2936	10.9896	8.81698	10.5266	10.9813	8.93044	10.0384	10.892	8.53838	10.6336	11.2948	9.26397	1296.3	1766.9	497.8	1255.1	2033.3	451	1475.1	2021.6	487.9	1051.6	1900.3	371.8	1588.7	2512.3	614.8	563.6	1044.6	371	423.6	1365.1	225.6	749	1315.3	357.2	609.3	1327	371.8	712.2	1890.8	517	3	6	2	3	6	2	3	6	2	3	6	2	3	6	2	High	High	High	High	High	High	High	High	High	High	High	High	High	High	High	FALSE	unreviewed	Rabgap1	Rattus norvegicus (Rat)	1056
D3ZX48	Lonrf2	LON peptidase N-terminal domain and ring finger 2	FALSE	unreviewed	1	4	High	2	3	2	Rat	FALSE	2 v 2	-0.462475	0.229211	0.424689	2 v 2	-0.544438	0.00524628	0.0923053	2 v 2	0.0288254	0.926297	0.94655	FALSE	TRUE	FALSE	FALSE	FALSE	FALSE	2 v 2	-0.201551	0.580923	0.689642	2 v 2	-0.488046	0.100012	0.275185	2 v 2	0.557341	0.242494	0.441749	NA	-0.288376	-0.636575	NA	-0.548925	-0.539951	NA	0.276695	-0.219044	NA	0.0590659	-0.462168	NA	-0.410737	-0.565354	NA	0.334145	0.780537	NA	6.65105	7.89178	NA	6.98868	7.42794	NA	6.24031	7.32643	NA	7.32283	8.20848	NA	6.71012	7.42962	NA	7.40939	8.31606	NA	7.56377	8.42752	NA	6.86047	7.7761	NA	7.84046	8.20848	NA	7.12102	7.67948	NA	170	318.7	NA	189.2	344.3	NA	116.2	219.2	NA	229.2	295.8	NA	139.2	205	NA	100.5	237.5	NA	127	172.2	NA	75.6	160.5	NA	160.1	295.8	NA	104.7	172.4	NA	1	1	NA	1	1	NA	1	1	NA	1	1	NA	1	1	Not Found	High	High	Not Found	High	High	Not Found	High	High	Not Found	High	High	Not Found	High	High	FALSE	unreviewed	Lonrf2	Rattus norvegicus (Rat)	753
D3ZX63	Wdr54	WD repeat domain 54	FALSE	unreviewed	1	3	High	1	1	1	Rat	FALSE	0 v 0	NA	NA	NA	0 v 0	NA	NA	NA	0 v 0	NA	NA	NA	NA	NA	NA	NA	NA	NA	0 v 0	NA	NA	NA	0 v 0	NA	NA	NA	0 v 0	NA	NA	NA	NA	NA	NA	NA	NA	NA	NA	NA	NA	NA	NA	NA	NA	NA	NA	NA	NA	NA	NA	NA	NA	NA	NA	NA	NA	NA	NA	NA	NA	NA	NA	NA	NA	NA	NA	NA	NA	NA	NA	NA	NA	NA	NA	NA	NA	NA	NA	NA	NA	NA	NA	NA	NA	NA	NA	NA	NA	NA	NA	NA	NA	NA	NA	NA	NA	NA	NA	NA	NA	NA	NA	NA	NA	NA	NA	NA	NA	NA	NA	NA	NA	NA	NA	NA	NA	NA	NA	NA	NA	NA	NA	NA	NA	High	Not Found	Not Found	High	Not Found	Not Found	High	Not Found	Not Found	High	Not Found	Not Found	High	Not Found	Not Found	FALSE	unreviewed	Wdr54	Rattus norvegicus (Rat)	334
D3ZXD8	Tmem245	Transmembrane protein 245	TRUE	reviewed	2	3	High	3	10	3	Rat	FALSE	1 v 1	0.604151	NA	NA	1 v 1	0.365024	NA	NA	1 v 1	0.468823	NA	NA	NA	NA	NA	NA	NA	NA	1 v 1	0.64801	NA	NA	1 v 1	0.588809	NA	NA	1 v 1	1.24855	NA	NA	0.604151	NA	NA	0.365024	NA	NA	0.468823	NA	NA	0.64801	NA	NA	0.588809	NA	NA	1.24855	NA	NA	7.54921	NA	NA	6.93782	NA	NA	8.13802	NA	NA	8.18636	NA	NA	8.19722	NA	NA	8.75054	NA	NA	8.50502	NA	NA	9.11556	NA	NA	8.97384	NA	NA	9.35469	NA	NA	430.7	NA	NA	363.3	NA	NA	554.7	NA	NA	502.8	NA	NA	654.7	NA	NA	187.3	NA	NA	122.6	NA	NA	281.7	NA	NA	291.3	NA	NA	293.5	NA	NA	1	NA	NA	1	NA	NA	1	NA	NA	1	NA	NA	1	NA	NA	High	High	High	High	High	High	High	High	High	High	High	High	High	High	High	FALSE	reviewed	Tmem245	Rattus norvegicus (Rat)	876		TRANSMEM 63..83; /note=Helical; /evidence=ECO:0000255; TRANSMEM 122..142; /note=Helical; /evidence=ECO:0000255; TRANSMEM 151..171; /note=Helical; /evidence=ECO:0000255; TRANSMEM 188..208; /note=Helical; /evidence=ECO:0000255; TRANSMEM 222..242; /note=Helical; /evidence=ECO:0000255; TRANSMEM 244..264; /note=Helical; /evidence=ECO:0000255; TRANSMEM 273..293; /note=Helical; /evidence=ECO:0000255; TRANSMEM 354..374; /note=Helical; /evidence=ECO:0000255; TRANSMEM 377..397; /note=Helical; /evidence=ECO:0000255; TRANSMEM 460..480; /note=Helical; /evidence=ECO:0000255; TRANSMEM 626..646; /note=Helical; /evidence=ECO:0000255; TRANSMEM 650..670; /note=Helical; /evidence=ECO:0000255; TRANSMEM 734..754; /note=Helical; /evidence=ECO:0000255; TRANSMEM 755..775; /note=Helical; /evidence=ECO:0000255; TRANSMEM 779..799; /note=Helical; /evidence=ECO:0000255; TRANSMEM 818..838; /note=Helical; /evidence=ECO:0000255	SUBCELLULAR LOCATION: Membrane {ECO:0000305}; Multi-pass membrane protein {ECO:0000305}.
D3ZXF9	Mrpl12	Mitochondrial ribosomal protein L12	FALSE	unreviewed	2	26	High	5	11	5	Rat	FALSE	3 v 3	-0.0900957	0.757749	0.84066	3 v 3	0.469644	0.204941	0.337869	3 v 3	0.405534	0.139769	0.271909	FALSE	FALSE	FALSE	FALSE	FALSE	FALSE	3 v 3	0.0984502	0.770644	0.835303	3 v 3	0.581733	0.200185	0.369447	3 v 3	1.01759	0.147494	0.400712	0.0509569	0.264089	-0.585333	0.500315	0.892306	0.0163115	0.649974	0.078712	0.487916	0.0950937	0.611824	-0.411567	0.724287	1.03071	-0.00979565	1.42943	0.135842	1.4875	10.4022	6.07468	9.76802	9.44977	6.30378	8.42375	11.1264	7.10538	9.75822	10.8792	6.43962	9.91124	10.4973	6.6865	9.35645	11.6039	6.83289	10.1919	11.0167	6.87897	9.42333	12.1042	7.7252	10.2082	11.6667	6.95768	9.91124	11.6548	7.09698	9.60659	3112.5	114	1169.7	2071.9	117.7	686.6	4402.7	211.6	1183	3251.1	124.3	962.9	3224.4	136.9	779.6	1353.2	67.4	871.9	699.3	79	343.4	2235.6	137.7	866	1883.5	86.8	962.9	1445.4	103	655.5	3	1	3	3	1	3	3	1	3	3	1	3	3	1	3	High	High	High	High	High	High	High	High	High	High	High	High	High	High	High	FALSE	unreviewed	Mrpl12	Rattus norvegicus (Rat)	276
D3ZXG2	Odad2	Outer dynein arm docking complex subunit 2	FALSE	unreviewed	2	1	Medium	1	1	1	Rat	FALSE	1 v 1	0.279917	NA	NA	1 v 1	-0.151787	NA	NA	1 v 1	1.12504	NA	NA	NA	NA	NA	NA	NA	NA	1 v 1	0.454119	NA	NA	1 v 1	-0.177673	NA	NA	1 v 1	2.12504	NA	NA	NA	NA	0.279917	NA	NA	-0.151787	NA	NA	1.12504	NA	NA	0.454119	NA	NA	-0.177673	NA	NA	2.12504	NA	NA	7.37243	NA	NA	6.20945	NA	NA	7.19476	NA	NA	8.3345	NA	NA	7.82655	NA	NA	7.79636	NA	NA	7.20945	NA	NA	7.64458	NA	NA	8.3345	NA	NA	8.07628	NA	NA	222.3	NA	NA	148	NA	NA	200.1	NA	NA	322.8	NA	NA	269.9	NA	NA	165.7	NA	NA	74	NA	NA	146.5	NA	NA	322.8	NA	NA	227	NA	NA	1	NA	NA	1	NA	NA	1	NA	NA	1	NA	NA	1	Not Found	Not Found	High	Not Found	Not Found	High	Not Found	Not Found	High	Not Found	Not Found	High	Not Found	Not Found	High	FALSE	unreviewed	Odad2 Armc4	Rattus norvegicus (Rat)	1073
D3ZXI0	Pycr1	Pyrroline-5-carboxylate reductase (EC 1.5.1.2)	FALSE	unreviewed	3	14	High	5	8	2	Rat	FALSE	2 v 2	-1.04887	0.0980717	0.300565	2 v 2	-1.01962	0.00788116	0.0975484	2 v 2	-1.03482	0.037747	0.169503	FALSE	TRUE	TRUE	FALSE	FALSE	FALSE	2 v 2	-0.852533	0.225317	0.408407	2 v 2	-0.838491	0.0229929	0.225509	2 v 2	-0.616776	0.287977	0.475919	-1.21173	-0.885997	NA	-1.03224	-1.007	NA	-1.09625	-0.973395	NA	-1.16753	-0.537535	NA	-0.808194	-0.868788	NA	-0.317046	-0.916505	NA	8.23362	9.16616	NA	7.74079	9.6837	NA	7.42543	8.29737	NA	7.42375	8.76719	NA	7.06609	8.62863	NA	9.43525	9.92437	NA	9.30766	10.2586	NA	8.40301	8.91737	NA	8.2114	9.28517	NA	8.22352	9.03837	NA	692.3	971.7	NA	633.7	1225	NA	338.5	483.5	NA	296.4	623.9	NA	298.9	525.8	NA	301	574.5	NA	213.9	822.4	NA	171.9	314.6	NA	171.7	435.7	NA	134	395.8	NA	1	1	NA	1	1	NA	1	1	NA	1	1	NA	1	1	NA	High	High	High	High	High	High	High	High	High	High	High	High	High	High	High	FALSE	unreviewed	Pycr1	Rattus norvegicus (Rat)	383
D3ZXI2	AABR07041089.1	Nucleophosmin	FALSE	unreviewed	3	29	High	8	69	1	Rat	FALSE	0 v 0	NA	NA	NA	0 v 0	NA	NA	NA	0 v 0	NA	NA	NA	NA	NA	NA	NA	NA	NA	0 v 0	NA	NA	NA	0 v 0	NA	NA	NA	0 v 0	NA	NA	NA	NA	NA	NA	NA	NA	NA	NA	NA	NA	NA	NA	NA	NA	NA	NA	NA	NA	NA	NA	NA	NA	NA	NA	NA	NA	NA	NA	NA	NA	NA	NA	NA	NA	NA	NA	NA	NA	NA	NA	NA	NA	NA	NA	NA	NA	NA	NA	NA	NA	NA	NA	NA	NA	NA	NA	NA	NA	NA	NA	NA	NA	NA	NA	NA	NA	NA	NA	NA	NA	NA	NA	NA	NA	NA	NA	NA	NA	NA	NA	NA	NA	NA	NA	NA	NA	NA	NA	NA	NA	NA	NA	NA	NA	High	Not Found	Not Found	High	Not Found	Not Found	High	Not Found	Not Found	High	Not Found	Not Found	High	Not Found	Not Found	FALSE	unreviewed	AABR07041089.1	Rattus norvegicus (Rat)	289
D3ZXJ0	Mmp17	Matrix metallopeptidase 17	FALSE	unreviewed	2	11	High	6	12	6	Rat	FALSE	3 v 3	0.415957	0.0301426	0.193522	3 v 3	-0.00812602	0.932447	0.954062	3 v 3	0.298845	0.136707	0.268348	FALSE	FALSE	FALSE	TRUE	FALSE	FALSE	3 v 3	0.604426	0.0641809	0.263577	3 v 3	0.103715	0.397069	0.537201	3 v 3	0.910068	0.117165	0.400712	0.277415	0.529808	0.440649	-0.147352	0.145556	-0.0225824	0.0937398	0.282084	0.520711	0.321051	0.878466	0.61376	0.0768481	0.283608	-0.0493109	0.873019	0.336474	1.52071	6.04002	5.79961	7.21723	6.17792	6.22882	6.75355	6.11686	6.08321	7.16792	7.05094	6.56529	8.27426	6.36107	6.67807	7.83099	7.24222	6.55766	7.64097	7.74483	6.80219	7.75355	7.09487	6.70321	7.61839	7.83857	7.08428	8.27426	7.51964	7.08746	8.08162	151.4	94.2	199.6	214.5	111.6	215.8	136.7	104.2	196.5	228.9	135.7	309.6	183.5	136	270.9	65.8	55.7	148.8	72.4	75	107.9	69.4	67.8	143.8	132.6	94.7	309.6	82.2	102.4	227.7	1	1	1	1	1	1	1	1	1	1	1	1	1	1	1	High	High	High	High	High	High	High	High	High	High	High	High	High	High	High	FALSE	unreviewed	Mmp17	Rattus norvegicus (Rat)	587
D3ZXJ5	Efl1	Elongation factor like GTPase 1	FALSE	unreviewed	2	1	Medium	2	2	2	Rat	FALSE	1 v 1	0.0405923	NA	NA	1 v 1	0.202308	NA	NA	1 v 1	-0.473527	NA	NA	NA	NA	NA	NA	NA	NA	1 v 1	0.388565	NA	NA	1 v 1	0.339975	NA	NA	1 v 1	-0.417877	NA	NA	NA	0.0405923	NA	NA	0.202308	NA	NA	-0.473527	NA	NA	0.388565	NA	NA	0.339975	NA	NA	-0.417877	NA	NA	7.15987	NA	NA	7.54303	NA	NA	7.49985	NA	NA	7.12516	NA	NA	7.54844	NA	NA	7.91767	NA	NA	8.11738	NA	NA	8.11998	NA	NA	7.64386	NA	NA	7.95826	NA	NA	241.8	NA	NA	277.7	NA	NA	278.2	NA	NA	200	NA	NA	248.7	NA	NA	143	NA	NA	186.5	NA	NA	181	NA	NA	139.6	NA	NA	187.2	NA	NA	1	NA	NA	1	NA	NA	1	NA	NA	1	NA	NA	1	NA	Not Found	High	Not Found	Not Found	High	Not Found	Not Found	High	Not Found	Not Found	High	Not Found	Not Found	High	Not Found	FALSE	unreviewed	Efl1 Eftud1	Rattus norvegicus (Rat)	1127
D3ZXK7	Rnf123	E3 ubiquitin-protein ligase RNF123 (EC 2.3.2.27) (Kip1 ubiquitination-promoting complex protein 1) (RING finger protein 123)	FALSE	reviewed	4	2	High	2	3	2	Rat	FALSE	1 v 1	-0.640066	NA	NA	1 v 1	-0.0635918	NA	NA	1 v 1	-1.11566	NA	NA	NA	NA	NA	NA	NA	NA	1 v 1	-0.464907	NA	NA	1 v 1	-0.0901978	NA	NA	1 v 1	-0.116761	NA	NA	NA	NA	-0.640066	NA	NA	-0.0635918	NA	NA	-1.11566	NA	NA	-0.464907	NA	NA	-0.0901978	NA	NA	-0.116761	NA	NA	6.1819	NA	NA	6.03562	NA	NA	6.0917	NA	NA	5.91886	NA	NA	5.71699	NA	NA	6.60585	NA	NA	7.03452	NA	NA	6.54226	NA	NA	5.91886	NA	NA	5.96578	NA	NA	97.4	NA	NA	131.1	NA	NA	93.2	NA	NA	60.5	NA	NA	62.5	NA	NA	72.6	NA	NA	65.6	NA	NA	68.2	NA	NA	60.5	NA	NA	52.6	NA	NA	1	NA	NA	1	NA	NA	1	NA	NA	1	NA	NA	1	Not Found	High	High	Not Found	High	High	Not Found	High	High	Not Found	High	High	Not Found	High	High	FALSE	reviewed	Rnf123 Kpc1	Rattus norvegicus (Rat)	1318			SUBCELLULAR LOCATION: Cytoplasm {ECO:0000250|UniProtKB:Q5XPI4}.
D3ZXP3	H2ax	Histone H2A	FALSE	unreviewed	5	49	High	8	43	5	Rat	FALSE	3 v 3	0.344184	0.0515287	0.232322	3 v 3	0.321225	0.124925	0.25864	3 v 3	0.328378	0.0712819	0.202634	FALSE	FALSE	FALSE	FALSE	FALSE	FALSE	3 v 3	0.532919	0.0835523	0.279343	3 v 3	0.433299	0.0970399	0.271037	3 v 3	0.940265	0.125604	0.400712	0.182808	0.442207	0.407537	0.159687	0.568654	0.235333	0.460572	0.149695	0.374867	0.22682	0.790591	0.581347	0.383597	0.70701	0.209291	1.24011	0.206451	1.37423	9.2053	9.76984	10.7127	8.65607	10.255	9.82305	9.5889	10.4768	10.922	9.89618	10.4615	11.1973	9.43212	10.5604	11.294	10.4068	10.5283	11.1366	10.223	10.8298	10.8224	10.5665	11.0969	11.3719	10.6836	10.9795	11.1973	10.5897	10.9705	11.5441	1357.6	1476.8	2251.4	1195.2	1820.1	1810.8	1516.5	2190.3	2650.3	1644.7	2019.1	2348.1	1541	2006.5	2986.3	590.3	873	1678.2	403.4	1222	905.8	770.1	1425.1	1940.2	952.9	1410	2348.1	690.8	1510.1	2511	2	2	4	2	2	4	2	2	4	2	2	4	2	2	4	High	High	High	High	High	High	High	High	High	High	High	High	High	High	High	FALSE	unreviewed	H2ax H2afx	Rattus norvegicus (Rat)	143			SUBCELLULAR LOCATION: Chromosome {ECO:0000256|ARBA:ARBA00004286}. Nucleus {ECO:0000256|ARBA:ARBA00004123, ECO:0000256|RuleBase:RU003767}.
D3ZXS8	Ube2k	Ubiquitin-conjugating enzyme E2K	FALSE	unreviewed	3	40	High	5	8	5	Rat	FALSE	2 v 2	0.122632	0.26462	0.457541	2 v 2	0.696683	0.241643	0.372426	2 v 2	0.880361	0.227493	0.355968	FALSE	FALSE	FALSE	FALSE	FALSE	FALSE	2 v 2	0.384342	0.224554	0.408122	2 v 2	0.753322	0.283445	0.442013	2 v 2	1.40795	0.328953	0.504805	NA	0.176759	0.0685045	NA	0.974603	0.418764	NA	0.551657	1.20906	NA	0.525827	0.242857	NA	1.1128	0.393843	NA	0.607936	2.20796	NA	6.37504	7.16993	NA	6.96116	6.02901	NA	7.48784	7.56377	NA	7.5691	8.23697	NA	6.90087	7.41278	NA	7.1334	7.5947	NA	7.53528	7.02791	NA	8.108	8.01346	NA	8.08693	8.23697	NA	7.31016	7.6632	NA	140.4	193.3	NA	185.5	130.5	NA	275.9	258.4	NA	271.9	301.7	NA	158.7	202.7	NA	83	144	NA	124.6	65.3	NA	179.5	189.2	NA	189.9	301.7	NA	119.5	170.4	NA	1	1	NA	1	1	NA	1	1	NA	1	1	NA	1	1	Medium	High	High	Medium	High	High	Medium	High	High	Medium	High	High	Medium	High	High	FALSE	unreviewed	Ube2k	Rattus norvegicus (Rat)	139
D3ZXT1	Lrrc4c	Leucine rich repeat containing 4C	TRUE	unreviewed	2	16	High	12	52	7	Rat	FALSE	3 v 3	-0.23357	0.13153	0.33485	3 v 3	-0.573279	0.00591497	0.0923956	3 v 3	-0.382079	0.0262374	0.160732	FALSE	TRUE	TRUE	FALSE	FALSE	FALSE	3 v 3	-0.0448382	0.684724	0.768923	3 v 3	-0.461285	0.0567541	0.241129	3 v 3	0.229835	0.431382	0.580657	-0.067278	-0.239746	-0.393686	-0.487472	-0.59716	-0.635205	-0.480472	-0.264338	-0.401426	-0.0232367	0.108598	-0.219876	-0.263577	-0.458906	-0.661372	0.299011	-0.207544	0.598036	9.31832	10.8807	10.5586	9.16717	11.0031	10.0673	9.05474	10.4217	9.89724	9.46618	10.7956	10.6653	9.29508	10.9893	10.3387	10.5199	11.639	10.9825	10.7342	11.5779	11.0668	10.0325	11.0419	10.3473	10.2537	11.3136	10.6653	10.4527	11.3993	10.5888	1468.3	3189.3	2023.3	1703.4	3057	2145	1047.3	2108.3	1302.7	1220.9	2545.2	1624	1401.4	2701	1540.1	638.4	1885.4	1508.2	574.9	2052.4	1072.9	531.8	1371.7	953.6	707.3	1777.4	1624	628.2	2032.8	1295	3	4	4	3	4	4	3	4	4	3	4	4	3	4	4	High	High	High	High	High	High	High	High	High	High	High	High	High	High	High	FALSE	unreviewed	Lrrc4c	Rattus norvegicus (Rat)	640		TRANSMEM 528..548; /note=Helical; /evidence=ECO:0000256|SAM:Phobius
D3ZXT8	Tgfbrap1	Transforming growth factor beta receptor associated protein 1	FALSE	unreviewed	2	3	High	3	3	3	Rat	FALSE	1 v 1	0.478227	NA	NA	1 v 1	-0.10422	NA	NA	1 v 1	-0.239729	NA	NA	NA	NA	NA	NA	NA	NA	1 v 1	0.8263	NA	NA	1 v 1	0.0342003	NA	NA	1 v 1	-0.182454	NA	NA	NA	0.478227	NA	NA	-0.10422	NA	NA	-0.239729	NA	NA	0.8263	NA	NA	0.0342003	NA	NA	-0.182454	NA	NA	7.18884	NA	NA	7.64024	NA	NA	7.22304	NA	NA	7.45779	NA	NA	8.01514	NA	NA	7.9472	NA	NA	8.21529	NA	NA	7.84298	NA	NA	7.97556	NA	NA	8.42543	NA	NA	246.8	NA	NA	297.2	NA	NA	229.6	NA	NA	251.7	NA	NA	343.8	NA	NA	145.9	NA	NA	199.5	NA	NA	149.4	NA	NA	175.8	NA	NA	258.7	NA	NA	1	NA	NA	1	NA	NA	1	NA	NA	1	NA	NA	1	NA	Not Found	High	High	Not Found	High	High	Not Found	High	High	Not Found	High	High	Not Found	High	High	FALSE	unreviewed	Tgfbrap1	Rattus norvegicus (Rat)	902
D3ZXV0	Ube2ql1	Ubiquitin-conjugating enzyme E2Q family-like 1	FALSE	unreviewed	1	4	High	1	1	1	Rat	FALSE	0 v 0	NA	NA	NA	0 v 0	NA	NA	NA	0 v 0	NA	NA	NA	NA	NA	NA	NA	NA	NA	0 v 0	NA	NA	NA	0 v 0	NA	NA	NA	0 v 0	NA	NA	NA	NA	NA	NA	NA	NA	NA	NA	NA	NA	NA	NA	NA	NA	NA	NA	NA	NA	NA	NA	NA	NA	NA	NA	NA	NA	NA	NA	NA	NA	NA	NA	NA	NA	NA	NA	NA	NA	NA	NA	NA	NA	NA	NA	NA	NA	NA	NA	NA	NA	NA	NA	NA	NA	NA	NA	NA	NA	NA	NA	NA	NA	NA	NA	NA	NA	NA	NA	NA	NA	NA	NA	NA	NA	NA	NA	NA	NA	NA	NA	NA	NA	NA	NA	NA	NA	NA	NA	NA	NA	NA	NA	NA	NA	Not Found	High	Not Found	Not Found	High	Not Found	Not Found	High	Not Found	Not Found	High	Not Found	Not Found	High	Not Found	FALSE	unreviewed	Ube2ql1	Rattus norvegicus (Rat)	304
D3ZXY2	Pdzd8	PDZ domain containing 8	FALSE	unreviewed	2	2	High	2	2	2	Rat	FALSE	2 v 2	-0.181393	0.395397	0.565677	2 v 2	-0.259202	0.536626	0.639924	2 v 2	-0.189246	0.176226	0.305701	FALSE	FALSE	FALSE	FALSE	FALSE	FALSE	2 v 2	0.0800364	0.775164	0.837916	2 v 2	-0.202677	0.682899	0.7762	2 v 2	0.338815	0.565999	0.669923	NA	-0.0515967	-0.31119	NA	0.0316824	-0.550086	NA	-0.13548	-0.243012	NA	0.297157	-0.137084	NA	0.170001	-0.575354	NA	-0.0786903	0.75632	NA	7.71631	7.4271	NA	7.54303	6.75622	NA	7.88631	6.85175	NA	7.46434	7.51254	NA	8.01346	7.29002	NA	8.47492	7.85112	NA	8.1179	7.75556	NA	8.50661	7.30104	NA	7.98242	7.51254	NA	8.42333	7.53993	NA	355.8	230.9	NA	277.8	216.1	NA	363.7	157.7	NA	252.9	182.6	NA	343.3	186.1	NA	210.3	172.1	NA	186.5	108.1	NA	236.6	115.5	NA	176.6	182.6	NA	258.4	156.5	NA	1	1	NA	1	1	NA	1	1	NA	1	1	NA	1	1	Not Found	High	High	Not Found	High	High	Not Found	High	High	Not Found	High	High	Not Found	High	High	FALSE	unreviewed	Pdzd8	Rattus norvegicus (Rat)	1152
D3ZY44	Mrps2	Mitochondrial ribosomal protein S2	FALSE	unreviewed	1	5	Medium	1	2	1	Rat	FALSE	1 v 1	-0.063162	NA	NA	1 v 1	0.204318	NA	NA	1 v 1	-0.201426	NA	NA	NA	NA	NA	NA	NA	NA	1 v 1	0.285402	NA	NA	1 v 1	0.343408	NA	NA	1 v 1	-0.144634	NA	NA	NA	-0.063162	NA	NA	0.204318	NA	NA	-0.201426	NA	NA	0.285402	NA	NA	0.343408	NA	NA	-0.144634	NA	NA	6.32193	NA	NA	6.54381	NA	NA	6.66534	NA	NA	6.39917	NA	NA	6.60733	NA	NA	7.08108	NA	NA	7.1179	NA	NA	7.2854	NA	NA	6.91648	NA	NA	7.01792	NA	NA	135.4	NA	NA	138.9	NA	NA	156	NA	NA	120.8	NA	NA	129.6	NA	NA	80	NA	NA	93.3	NA	NA	101.5	NA	NA	84.4	NA	NA	97.5	NA	NA	1	NA	NA	1	NA	NA	1	NA	NA	1	NA	NA	1	NA	Not Found	High	Not Found	Not Found	High	Not Found	Not Found	High	Not Found	Not Found	High	Not Found	Not Found	High	Not Found	FALSE	unreviewed	Mrps2	Rattus norvegicus (Rat)	291
D3ZY46	Elmo1	Engulfment and cell motility 1	FALSE	unreviewed	2	8	High	7	18	1	Rat	FALSE	2 v 2	1.01724	0.237942	0.433092	2 v 2	0.200926	0.351236	0.475193	2 v 2	-0.632655	0.250841	0.378885	FALSE	FALSE	FALSE	FALSE	FALSE	FALSE	2 v 2	1.27833	0.23119	0.410001	2 v 2	0.256289	0.430509	0.56723	2 v 2	-0.105412	0.702104	0.768878	NA	1.41619	0.618285	NA	0.324592	0.0772612	NA	-0.369621	-0.89569	NA	1.76411	0.792558	NA	0.461952	0.0506261	NA	-0.313996	0.103172	NA	6.37851	6.39232	NA	6.7046	5.98641	NA	6.84046	6.44294	NA	6.3906	6.08958	NA	8.14262	7.18488	NA	7.13648	6.81634	NA	7.27891	6.98527	NA	7.46107	6.8936	NA	6.90929	6.08958	NA	8.55267	7.43463	NA	140.7	112.7	NA	155.3	126.7	NA	176.2	118.9	NA	120.2	68.1	NA	375.5	173	NA	83.2	84	NA	104.3	63.4	NA	114.6	87	NA	83.9	68.1	NA	282.6	145.5	NA	1	1	NA	1	1	NA	1	1	NA	1	1	NA	1	1	Not Found	High	High	Not Found	High	High	Not Found	High	High	Not Found	High	High	Not Found	High	High	FALSE	unreviewed	Elmo1	Rattus norvegicus (Rat)	741			SUBCELLULAR LOCATION: Cytoplasm {ECO:0000256|ARBA:ARBA00004496}.
D3ZY47	C19h1orf198	Similar to RIKEN cDNA 2310022B05	FALSE	unreviewed	1	17	High	4	6	4	Rat	FALSE	1 v 1	0.572285	NA	NA	1 v 1	0.23853	NA	NA	1 v 1	0.107787	NA	NA	NA	NA	NA	NA	NA	NA	1 v 1	0.919418	NA	NA	1 v 1	0.375309	NA	NA	1 v 1	0.163174	NA	NA	NA	0.572285	NA	NA	0.23853	NA	NA	0.107787	NA	NA	0.919418	NA	NA	0.375309	NA	NA	0.163174	NA	NA	5.49506	NA	NA	5.57289	NA	NA	5.87036	NA	NA	5.73606	NA	NA	6.41447	NA	NA	6.25172	NA	NA	6.14771	NA	NA	6.49025	NA	NA	6.2555	NA	NA	6.824	NA	NA	76.2	NA	NA	70.9	NA	NA	89.9	NA	NA	76.4	NA	NA	113.3	NA	NA	45.1	NA	NA	47.6	NA	NA	58.5	NA	NA	53.3	NA	NA	85.3	NA	NA	1	NA	NA	1	NA	NA	1	NA	NA	1	NA	NA	1	NA	High	High	High	High	High	High	High	High	High	High	High	High	High	High	High	FALSE	unreviewed	C19h1orf198 RGD1559896	Rattus norvegicus (Rat)	324
D3ZYF8	Tm2d1	TM2 domain containing 1	FALSE	unreviewed	1	3	Medium	1	1	1	Rat	FALSE	0 v 0	NA	NA	NA	0 v 0	NA	NA	NA	0 v 0	NA	NA	NA	NA	NA	NA	NA	NA	NA	0 v 0	NA	NA	NA	0 v 0	NA	NA	NA	0 v 0	NA	NA	NA	NA	NA	NA	NA	NA	NA	NA	NA	NA	NA	NA	NA	NA	NA	NA	NA	NA	NA	NA	NA	NA	NA	NA	NA	NA	NA	NA	NA	NA	NA	NA	NA	NA	NA	NA	NA	NA	NA	NA	NA	NA	NA	NA	NA	NA	NA	NA	NA	NA	NA	NA	NA	NA	NA	NA	NA	NA	NA	NA	NA	NA	NA	NA	NA	NA	NA	NA	NA	NA	NA	NA	NA	NA	NA	NA	NA	NA	NA	NA	NA	NA	NA	NA	NA	NA	NA	NA	NA	NA	NA	NA	NA	NA	Not Found	Not Found	High	Not Found	Not Found	High	Not Found	Not Found	High	Not Found	Not Found	High	Not Found	Not Found	High	FALSE	unreviewed	Tm2d1	Rattus norvegicus (Rat)	208			SUBCELLULAR LOCATION: Membrane {ECO:0000256|ARBA:ARBA00004141}; Multi-pass membrane protein {ECO:0000256|ARBA:ARBA00004141}.
D3ZYH3	Nudt11	diphosphoinositol-polyphosphate diphosphatase (EC 3.6.1.52)	FALSE	unreviewed	3	25	High	5	13	5	Rat	FALSE	3 v 3	-0.595681	0.0644327	0.256056	3 v 3	-0.0752592	0.551635	0.649776	3 v 3	-0.188691	0.0787417	0.209984	FALSE	FALSE	FALSE	FALSE	FALSE	FALSE	3 v 3	-0.407005	0.220389	0.405087	3 v 3	0.0365055	0.673232	0.769062	3 v 3	0.42285	0.33586	0.506339	-0.910037	-0.48001	-0.396996	-0.286823	0.0445312	0.0165145	-0.11455	-0.299225	-0.152297	-0.866341	-0.131505	-0.22317	-0.0636252	0.1825	-0.00935806	0.66335	-0.241894	0.847092	6.02015	7.04439	9.12102	5.30012	7.79572	8.46964	5.95652	7.22689	9.11166	5.96347	7.55382	9.31673	5.15381	6.91289	8.89785	7.2211	7.80284	9.54496	6.86542	8.37069	9.46903	6.93428	7.84737	9.56148	6.75087	8.07146	9.31673	6.31107	7.32283	9.14797	149.2	223.3	747	116.6	331	708.7	122.3	230.3	755.6	107.7	269	637.7	79.4	160.1	567.3	64.9	132	556.8	39.4	222.2	354.5	62.1	149.8	553.2	62.4	187.9	637.7	35.6	120.5	477	1	1	2	1	1	2	1	1	2	1	1	2	1	1	2	High	High	High	High	High	High	High	High	High	High	High	High	High	High	High	FALSE	unreviewed	Nudt11 Nudt10	Rattus norvegicus (Rat)	164
D3ZYK3	Kcnd1	Potassium voltage-gated channel Shal-related family member 1	FALSE	unreviewed	2	6	High	4	4	1	Rat	FALSE	0 v 0	NA	NA	NA	0 v 0	NA	NA	NA	0 v 0	NA	NA	NA	NA	NA	NA	NA	NA	NA	0 v 0	NA	NA	NA	0 v 0	NA	NA	NA	0 v 0	NA	NA	NA	NA	NA	NA	NA	NA	NA	NA	NA	NA	NA	NA	NA	NA	NA	NA	NA	NA	NA	NA	NA	NA	NA	NA	NA	NA	NA	NA	NA	NA	NA	NA	NA	NA	NA	NA	NA	NA	NA	NA	NA	NA	NA	NA	NA	NA	NA	NA	NA	NA	NA	NA	NA	NA	NA	NA	NA	NA	NA	NA	NA	NA	NA	NA	NA	NA	NA	NA	NA	NA	NA	NA	NA	NA	NA	NA	NA	NA	NA	NA	NA	NA	NA	NA	NA	NA	NA	NA	NA	NA	NA	NA	NA	NA	Not Found	Not Found	High	Not Found	Not Found	High	Not Found	Not Found	High	Not Found	Not Found	High	Not Found	Not Found	High	FALSE	unreviewed	Kcnd1	Rattus norvegicus (Rat)	650			SUBCELLULAR LOCATION: Cell projection, dendrite {ECO:0000256|ARBA:ARBA00004279}. Membrane {ECO:0000256|ARBA:ARBA00004141}; Multi-pass membrane protein {ECO:0000256|ARBA:ARBA00004141}.
D3ZYK9	Npm3	Nucleophosmin/nucleoplasmin 3	FALSE	unreviewed	2	15	High	2	2	2	Rat	FALSE	1 v 1	0.424425	NA	NA	1 v 1	0.153996	NA	NA	1 v 1	-0.114506	NA	NA	NA	NA	NA	NA	NA	NA	1 v 1	0.773016	NA	NA	1 v 1	0.293139	NA	NA	1 v 1	-0.0576268	NA	NA	NA	0.424425	NA	NA	0.153996	NA	NA	-0.114506	NA	NA	0.773016	NA	NA	0.293139	NA	NA	-0.0576268	NA	NA	6.8505	NA	NA	7.05311	NA	NA	7.14364	NA	NA	6.99548	NA	NA	7.62352	NA	NA	7.60955	NA	NA	7.62863	NA	NA	7.76354	NA	NA	7.51412	NA	NA	8.03397	NA	NA	195.3	NA	NA	197.9	NA	NA	217.3	NA	NA	182.8	NA	NA	262.1	NA	NA	115.4	NA	NA	132.8	NA	NA	141.4	NA	NA	127.6	NA	NA	197.2	NA	NA	1	NA	NA	1	NA	NA	1	NA	NA	1	NA	NA	1	NA	Not Found	High	High	Not Found	High	High	Not Found	High	High	Not Found	High	High	Not Found	High	High	FALSE	unreviewed	Npm3	Rattus norvegicus (Rat)	173
D3ZYM5	Mtss1	MTSS I-BAR domain containing 1	FALSE	unreviewed	3	2	High	2	3	1	Rat	FALSE	0 v 0	NA	NA	NA	0 v 0	NA	NA	NA	0 v 0	NA	NA	NA	NA	NA	NA	NA	NA	NA	0 v 0	NA	NA	NA	0 v 0	NA	NA	NA	0 v 0	NA	NA	NA	NA	NA	NA	NA	NA	NA	NA	NA	NA	NA	NA	NA	NA	NA	NA	NA	NA	NA	NA	NA	NA	NA	NA	NA	NA	NA	NA	NA	NA	NA	NA	NA	NA	NA	NA	NA	NA	NA	NA	NA	NA	NA	NA	NA	NA	NA	NA	NA	NA	NA	NA	NA	NA	NA	NA	NA	NA	NA	NA	NA	NA	NA	NA	NA	NA	NA	NA	NA	NA	NA	NA	NA	NA	NA	NA	NA	NA	NA	NA	NA	NA	NA	NA	NA	NA	NA	NA	NA	NA	NA	NA	NA	NA	Not Found	Medium	Not Found	Not Found	Medium	Not Found	Not Found	Medium	Not Found	Not Found	Medium	Not Found	Not Found	Medium	Not Found	FALSE	unreviewed	Mtss1	Rattus norvegicus (Rat)	790
D3ZYR1	Fcho2	F-BAR domain only protein 2	FALSE	reviewed	5	6	High	4	4	4	Rat	FALSE	2 v 2	-0.638871	0.293299	0.483284	2 v 2	-0.297806	0.111349	0.243374	2 v 2	-0.0957879	0.65864	0.733412	FALSE	FALSE	FALSE	FALSE	FALSE	FALSE	2 v 2	-0.441735	0.227752	0.408771	2 v 2	-0.115978	0.440688	0.57729	2 v 2	0.322656	0.353883	0.524308	-0.321775	-0.955967	NA	-0.24518	-0.350432	NA	-0.256969	0.0653937	NA	-0.276597	-0.606872	NA	-0.0198214	-0.212135	NA	0.523097	0.122215	NA	6.68089	7.83857	NA	6.56224	7.926	NA	6.66107	7.62644	NA	7.08534	8.04821	NA	6.40429	7.2317	NA	7.88325	8.59694	NA	8.1298	8.50104	NA	7.63807	8.2465	NA	7.87283	8.56643	NA	7.56148	7.64097	NA	236.1	387.2	NA	280.1	362.3	NA	199.2	303.7	NA	234.4	379.1	NA	188.9	199.6	NA	102.6	228.9	NA	94.5	243.2	NA	101.2	197.6	NA	135.8	264.7	NA	84.7	150.3	NA	1	1	NA	1	1	NA	1	1	NA	1	1	NA	1	1	NA	High	High	High	High	High	High	High	High	High	High	High	High	High	High	High	FALSE	reviewed	Fcho2	Rattus norvegicus (Rat)	809			SUBCELLULAR LOCATION: Membrane, clathrin-coated pit {ECO:0000250}; Peripheral membrane protein {ECO:0000250}; Cytoplasmic side {ECO:0000250}. Note=Associated with forming but not mature clathrin-coated vesicles. The recruitment to coated-pits precede the one of clathrin and the adaptor protein complex AP-2 (By similarity). {ECO:0000250}.
D3ZYS1	Purg	Purine-rich element binding protein G	FALSE	unreviewed	2	15	High	6	10	3	Rat	FALSE	1 v 1	-0.146398	NA	NA	1 v 1	0.156884	NA	NA	1 v 1	-0.455119	NA	NA	NA	NA	NA	NA	NA	NA	1 v 1	0.0286346	NA	NA	1 v 1	0.131728	NA	NA	1 v 1	0.544096	NA	NA	NA	NA	-0.146398	NA	NA	0.156884	NA	NA	-0.455119	NA	NA	0.0286346	NA	NA	0.131728	NA	NA	0.544096	NA	NA	7.01903	NA	NA	6.52199	NA	NA	7.15076	NA	NA	7.06609	NA	NA	7.04767	NA	NA	7.44377	NA	NA	7.52121	NA	NA	7.60066	NA	NA	7.06609	NA	NA	7.29737	NA	NA	174.1	NA	NA	183.7	NA	NA	194.1	NA	NA	134	NA	NA	157.3	NA	NA	129.7	NA	NA	91.9	NA	NA	142.1	NA	NA	134	NA	NA	132.3	NA	NA	1	NA	NA	1	NA	NA	1	NA	NA	1	NA	NA	1	Not Found	High	High	Not Found	High	High	Not Found	High	High	Not Found	High	High	Not Found	High	High	FALSE	unreviewed	Purg	Rattus norvegicus (Rat)	326			SUBCELLULAR LOCATION: Nucleus {ECO:0000256|ARBA:ARBA00004123}.
D3ZYS7	G3bp1	G3BP stress granule assembly factor 1	FALSE	unreviewed	3	17	High	6	9	4	Rat	FALSE	1 v 1	0.26336	NA	NA	1 v 1	0.10852	NA	NA	1 v 1	-0.0906589	NA	NA	NA	NA	NA	NA	NA	NA	1 v 1	0.436935	NA	NA	1 v 1	0.0819523	NA	NA	1 v 1	0.908429	NA	NA	NA	NA	0.26336	NA	NA	0.10852	NA	NA	-0.0906589	NA	NA	0.436935	NA	NA	0.0819523	NA	NA	0.908429	NA	NA	8.3672	NA	NA	7.89118	NA	NA	8.44915	NA	NA	8.79961	NA	NA	8.80413	NA	NA	8.79084	NA	NA	8.89026	NA	NA	8.89936	NA	NA	8.79961	NA	NA	9.0542	NA	NA	442.9	NA	NA	474.5	NA	NA	477.5	NA	NA	445.6	NA	NA	531.6	NA	NA	330.2	NA	NA	237.4	NA	NA	349.5	NA	NA	445.6	NA	NA	447	NA	NA	2	NA	NA	2	NA	NA	2	NA	NA	2	NA	NA	2	High	High	High	High	High	High	High	High	High	High	High	High	High	High	High	FALSE	unreviewed	G3bp1	Rattus norvegicus (Rat)	465
D3ZZ21	Ndufb6	NADH dehydrogenase [ubiquinone] 1 beta subcomplex subunit 6 (Complex I-B17) (NADH-ubiquinone oxidoreductase B17 subunit)	FALSE	unreviewed	2	51	High	8	46	8	Rat	FALSE	3 v 3	0.154003	0.428067	0.587424	3 v 3	0.569248	0.0530813	0.179651	3 v 3	0.585659	0.00398302	0.144528	FALSE	FALSE	FALSE	FALSE	FALSE	TRUE	3 v 3	0.342731	0.244407	0.421904	3 v 3	0.681255	0.0774948	0.253489	3 v 3	1.19749	0.0411164	0.400712	0.203213	0.396544	-0.137746	0.64274	0.760474	0.30453	0.591367	0.646826	0.518784	0.247245	0.744852	0.036096	0.866577	0.898621	0.278567	1.37072	0.703555	1.51821	9.28355	9.41426	9.86341	8.55766	9.30697	8.98442	10.1501	10.3129	10.142	9.92837	10.0105	10.5026	9.5308	10.1591	9.89951	10.4851	10.1726	10.2874	10.1245	9.88173	9.98385	11.1279	10.933	10.5919	10.7159	10.5286	10.5026	10.6883	10.5691	10.1496	1433.3	1154.1	1249.7	1116.3	943.4	1012.6	2237.8	1955.1	1543.4	1681.9	1477.1	1450.8	1650.1	1519.2	1135.9	623.2	682.3	931.5	376.8	633.4	506.5	1136.3	1272	1129.9	974.4	1031.5	1450.8	739.7	1143.4	955.1	3	3	3	3	3	3	3	3	3	3	3	3	3	3	3	High	High	High	High	High	High	High	High	High	High	High	High	High	High	High	FALSE	unreviewed	Ndufb6	Rattus norvegicus (Rat)	128			SUBCELLULAR LOCATION: Mitochondrion inner membrane {ECO:0000256|ARBA:ARBA00004298}; Single-pass membrane protein {ECO:0000256|ARBA:ARBA00004298}; Matrix side {ECO:0000256|ARBA:ARBA00004298}.
D3ZZ38	Snx18	Sorting nexin	FALSE	unreviewed	3	3	High	1	1	1	Rat	FALSE	0 v 0	NA	NA	NA	0 v 0	NA	NA	NA	0 v 0	NA	NA	NA	NA	NA	NA	NA	NA	NA	0 v 0	NA	NA	NA	0 v 0	NA	NA	NA	0 v 0	NA	NA	NA	NA	NA	NA	NA	NA	NA	NA	NA	NA	NA	NA	NA	NA	NA	NA	NA	NA	NA	NA	NA	NA	NA	NA	NA	NA	NA	NA	NA	NA	NA	NA	NA	NA	NA	NA	NA	NA	NA	NA	NA	NA	NA	NA	NA	NA	NA	NA	NA	NA	NA	NA	NA	NA	NA	NA	NA	NA	NA	NA	NA	NA	NA	NA	NA	NA	NA	NA	NA	NA	NA	NA	NA	NA	NA	NA	NA	NA	NA	NA	NA	NA	NA	NA	NA	NA	NA	NA	NA	NA	NA	NA	NA	NA	High	Not Found	Not Found	High	Not Found	Not Found	High	Not Found	Not Found	High	Not Found	Not Found	High	Not Found	Not Found	FALSE	unreviewed	Snx18	Rattus norvegicus (Rat)	615			SUBCELLULAR LOCATION: Cytoplasmic vesicle membrane {ECO:0000256|ARBA:ARBA00004180}; Peripheral membrane protein {ECO:0000256|ARBA:ARBA00004180}; Cytoplasmic side {ECO:0000256|ARBA:ARBA00004180}.
D3ZZ44	Elfn1	Extracellular leucine-rich repeat and fibronectin type III domain containing 1	FALSE	unreviewed	1	37	High	25	66	21	Rat	FALSE	3 v 3	-0.680124	0.0159748	0.162987	3 v 3	-0.47917	0.0109446	0.10821	3 v 3	-1.39258	0.00667518	0.145299	TRUE	TRUE	TRUE	FALSE	FALSE	FALSE	3 v 3	-0.491365	0.106825	0.300239	3 v 3	-0.367134	0.0187211	0.225509	3 v 3	-0.780706	0.044508	0.400712	-0.81256	-0.516148	-0.711665	-0.489309	-0.561206	-0.386996	-1.45378	-1.17115	-1.55282	-0.768453	-0.167816	-0.537824	-0.265393	-0.422983	-0.413025	-0.674355	-1.11437	-0.553392	11.6799	11.061	11.5774	11.347	11.2768	11.1435	11.4145	10.638	11.1644	10.6726	10.1624	10.5901	10.9115	10.8931	11.0396	12.8816	11.8193	12.0013	12.9139	11.8516	12.1429	12.3923	11.2581	11.6143	11.4601	10.6804	10.5901	12.069	11.3032	11.2897	7546.4	3613.8	4099.8	7717.3	3695.6	4522.6	5375.8	2449.2	3135.2	2817.3	1641.1	1541.5	4296.7	2526.9	2503.4	3281	2136.4	3056	2604.8	2481.1	2262.2	2729.7	1593.5	2295.2	1632.2	1146	1541.5	1926.1	1901.8	2105	12	8	8	12	8	8	12	8	8	12	8	8	12	8	8	High	High	High	High	High	High	High	High	High	High	High	High	High	High	High	FALSE	unreviewed	Elfn1 Ppp1r28	Rattus norvegicus (Rat)	829
D3ZZ61	Cep68	Centrosomal protein 68	FALSE	unreviewed	2	4	Medium	3	3	3	Rat	FALSE	1 v 1	0.148845	NA	NA	1 v 1	0.690625	NA	NA	1 v 1	-0.168605	NA	NA	NA	NA	NA	NA	NA	NA	1 v 1	0.497163	NA	NA	1 v 1	0.828912	NA	NA	1 v 1	-0.112248	NA	NA	NA	0.148845	NA	NA	0.690625	NA	NA	-0.168605	NA	NA	0.497163	NA	NA	0.828912	NA	NA	-0.112248	NA	NA	7.47897	NA	NA	7.10434	NA	NA	8.30788	NA	NA	6.99209	NA	NA	7.97613	NA	NA	8.23745	NA	NA	7.67878	NA	NA	8.92807	NA	NA	7.51017	NA	NA	8.38629	NA	NA	301.8	NA	NA	204.9	NA	NA	487.1	NA	NA	182.3	NA	NA	334.6	NA	NA	178.4	NA	NA	137.6	NA	NA	316.9	NA	NA	127.3	NA	NA	251.8	NA	NA	1	NA	NA	1	NA	NA	1	NA	NA	1	NA	NA	1	NA	Medium	Medium	Not Found	Medium	Medium	Not Found	Medium	Medium	Not Found	Medium	Medium	Not Found	Medium	Medium	Not Found	FALSE	unreviewed	Cep68	Rattus norvegicus (Rat)	734
D3ZZ62	Xpot	Exportin-T (Exportin(tRNA)) (tRNA exportin)	FALSE	unreviewed	2	3	High	2	5	1	Rat	FALSE	1 v 1	0.0263915	NA	NA	1 v 1	-0.262908	NA	NA	1 v 1	-0.716834	NA	NA	NA	NA	NA	NA	NA	NA	1 v 1	0.200708	NA	NA	1 v 1	-0.288278	NA	NA	1 v 1	0.282539	NA	NA	NA	NA	0.0263915	NA	NA	-0.262908	NA	NA	-0.716834	NA	NA	0.200708	NA	NA	-0.288278	NA	NA	0.282539	NA	NA	7.40514	NA	NA	6.84674	NA	NA	7.11686	NA	NA	7.12928	NA	NA	7.60585	NA	NA	7.82972	NA	NA	7.84612	NA	NA	7.56682	NA	NA	7.12928	NA	NA	7.85611	NA	NA	227.5	NA	NA	230.1	NA	NA	189.6	NA	NA	140	NA	NA	231.7	NA	NA	169.5	NA	NA	115.1	NA	NA	138.8	NA	NA	140	NA	NA	194.8	NA	NA	1	NA	NA	1	NA	NA	1	NA	NA	1	NA	NA	1	Not Found	High	High	Not Found	High	High	Not Found	High	High	Not Found	High	High	Not Found	High	High	TRUE	unreviewed	Xpot	Rattus norvegicus (Rat)	728			SUBCELLULAR LOCATION: Cytoplasm {ECO:0000256|ARBA:ARBA00004496, ECO:0000256|RuleBase:RU366037}. Nucleus {ECO:0000256|RuleBase:RU366037}. Note=Shuttles between the nucleus and the cytoplasm. {ECO:0000256|RuleBase:RU366037}.
D3ZZ95	LOC100361060	60S ribosomal protein L36	FALSE	unreviewed	2	30	High	4	14	4	Rat	FALSE	2 v 2	0.222764	0.496773	0.641766	2 v 2	0.282559	0.0665251	0.194675	2 v 2	-0.134907	0.305061	0.429735	FALSE	FALSE	FALSE	FALSE	FALSE	FALSE	2 v 2	0.483831	0.360711	0.517407	2 v 2	0.338755	0.202951	0.371596	2 v 2	0.393152	0.506525	0.627823	NA	0.443281	0.00224688	NA	0.312194	0.252924	NA	-0.064812	-0.205002	NA	0.791639	0.176024	NA	0.450563	0.226948	NA	-0.00814317	0.794448	NA	8.15381	9.66711	NA	8.73606	9.0348	NA	8.60437	9.89406	NA	8.72792	9.82925	NA	8.94544	9.84314	NA	8.91229	10.091	NA	9.31084	10.0342	NA	9.22448	10.344	NA	9.24603	9.82925	NA	9.35557	10.0933	NA	481.8	1090.7	NA	635.1	1048.6	NA	598.2	1299.7	NA	607.2	909.7	NA	655.1	1092.4	NA	284.8	813	NA	426.4	524.5	NA	389.2	951.5	NA	424	909.7	NA	493	918.5	NA	2	4	NA	2	4	NA	2	4	NA	2	4	NA	2	4	High	High	High	High	High	High	High	High	High	High	High	High	High	High	High	FALSE	unreviewed	LOC100361060	Rattus norvegicus (Rat)	106
D3ZZC1	Txndc5	protein disulfide-isomerase (EC 5.3.4.1)	FALSE	unreviewed	2	18	High	7	15	7	Rat	FALSE	3 v 3	0.167463	0.322037	0.507908	3 v 3	0.198576	0.00266341	0.081853	3 v 3	0.319681	0.0825303	0.211859	FALSE	FALSE	FALSE	FALSE	FALSE	FALSE	3 v 3	0.356208	0.220327	0.405087	3 v 3	0.310557	0.0565076	0.240573	3 v 3	0.931508	0.0554107	0.400712	0.111298	0.412546	-0.0214531	0.190812	0.218924	0.185993	0.416422	0.41896	0.123662	0.155475	0.760788	0.15236	0.414776	0.356945	0.15995	1.19581	0.475646	1.12306	9.42836	7.62205	9.58421	8.56224	7.79442	8.91558	9.84314	7.979	9.74416	9.75806	8.27006	10.0386	9.58383	8.38284	9.73657	10.6301	8.38024	10.0081	10.129	8.36894	9.91498	10.8209	8.59917	10.1941	10.5454	8.7879	10.0386	10.7414	8.79279	9.9867	1584.8	333.2	1029.8	1119.8	330.6	965.4	1808.9	387.8	1171.5	1494.5	442	1051.8	1711.9	443.5	1014.6	689	197	767.6	378	222	482.9	918.5	252.3	857.6	865.9	308.7	1051.8	767.4	333.8	853.1	4	1	3	4	1	3	4	1	3	4	1	3	4	1	3	High	High	High	High	High	High	High	High	High	High	High	High	High	High	High	FALSE	unreviewed	Txndc5	Rattus norvegicus (Rat)	417			SUBCELLULAR LOCATION: Endoplasmic reticulum lumen {ECO:0000256|ARBA:ARBA00004319}.
D3ZZC3	Klhl22	Kelch-like protein 22	FALSE	reviewed	5	12	High	7	11	7	Rat	FALSE	2 v 2	-0.0842341	0.145838	0.349528	2 v 2	0.400465	0.145363	0.278731	2 v 2	-0.0509279	0.755741	0.814703	FALSE	FALSE	FALSE	FALSE	FALSE	FALSE	2 v 2	0.111689	0.554761	0.671406	2 v 2	0.581273	0.055348	0.239662	2 v 2	0.366579	0.362275	0.531538	-0.0645927	-0.103875	NA	0.307401	0.493529	NA	-0.177085	0.0752289	NA	-0.0210797	0.244458	NA	0.530609	0.631937	NA	0.601059	0.132099	NA	6.87283	9.39832	NA	6.52513	9.54844	NA	7.40344	10.0303	NA	7.12619	9.68054	NA	6.85175	9.64277	NA	8.07414	10.1567	NA	8.09117	10.1232	NA	8.38154	10.6502	NA	7.91409	10.1984	NA	8.00955	10.0528	NA	269.5	1141.5	NA	272.7	1115.3	NA	333.5	1607.1	NA	241.2	1175	NA	257.7	1062.2	NA	117.2	674.8	NA	92.1	748.8	NA	169.3	1045.7	NA	139.7	820.6	NA	115.5	799.4	NA	1	2	NA	1	2	NA	1	2	NA	1	2	NA	1	2	NA	High	High	High	High	High	High	High	High	High	High	High	High	High	High	High	FALSE	reviewed	Klhl22	Rattus norvegicus (Rat)	634			SUBCELLULAR LOCATION: Cytoplasm, cytosol {ECO:0000250|UniProtKB:Q53GT1}. Cytoplasm, cytoskeleton, microtubule organizing center, centrosome {ECO:0000250|UniProtKB:Q53GT1}. Cytoplasm, cytoskeleton, spindle {ECO:0000250|UniProtKB:Q53GT1}. Nucleus {ECO:0000250|UniProtKB:Q53GT1}. Lysosome {ECO:0000250|UniProtKB:Q53GT1}. Note=Mainly cytoplasmic in prophase and prometaphase. Associates with the mitotic spindle as the cells reach chromosome bi-orientation. Localizes to the centrosomes shortly before cells enter anaphase After anaphase onset, predominantly associates with the polar microtubules connecting the 2 opposing centrosomes and gradually diffuses into the cytoplasm during telophase. Localizes to the nucleus upon amino acid starvation. Relocalizes to the cytosol and associates with lysosomes when amino acids are available. {ECO:0000250|UniProtKB:Q53GT1}.
D3ZZH7	Rsbn1l	Round spermatid basic protein 1-like	FALSE	unreviewed	2	3	Medium	3	3	3	Rat	FALSE	0 v 0	NA	NA	NA	0 v 0	NA	NA	NA	0 v 0	NA	NA	NA	NA	NA	NA	NA	NA	NA	0 v 0	NA	NA	NA	0 v 0	NA	NA	NA	0 v 0	NA	NA	NA	NA	NA	NA	NA	NA	NA	NA	NA	NA	NA	NA	NA	NA	NA	NA	NA	NA	NA	NA	NA	NA	NA	NA	NA	NA	NA	NA	NA	NA	NA	NA	NA	NA	NA	NA	NA	NA	NA	NA	NA	NA	NA	NA	NA	NA	NA	NA	NA	NA	NA	NA	NA	NA	NA	NA	NA	NA	NA	NA	NA	NA	NA	NA	NA	NA	NA	NA	NA	NA	NA	NA	NA	NA	NA	NA	NA	NA	NA	NA	NA	NA	NA	NA	NA	NA	NA	NA	NA	NA	NA	NA	NA	NA	Not Found	Medium	Not Found	Not Found	Medium	Not Found	Not Found	Medium	Not Found	Not Found	Medium	Not Found	Not Found	Medium	Not Found	FALSE	unreviewed	Rsbn1l	Rattus norvegicus (Rat)	824			SUBCELLULAR LOCATION: Nucleus {ECO:0000256|ARBA:ARBA00004123}.
Q9JJ22	Erap1	Endoplasmic reticulum aminopeptidase 1 (EC 3.4.11.-) (ARTS-1) (Adipocyte-derived leucine aminopeptidase) (A-LAP) (Aminopeptidase PILS) (Puromycin-insensitive leucyl-specific aminopeptidase) (PILS-AP)	TRUE	reviewed	5	18	High	16	28	16	Rat	FALSE	3 v 3	0.615878	0.0409194	0.215018	3 v 3	0.542952	0.00832662	0.0975484	3 v 3	0.183156	0.0516283	0.179878	FALSE	FALSE	FALSE	TRUE	TRUE	FALSE	3 v 3	0.804788	0.00608442	0.215104	3 v 3	0.655058	0.0313584	0.227527	3 v 3	0.794937	0.124178	0.400712	0.870125	0.455526	0.521983	0.641425	0.507289	0.480141	0.266916	0.122146	0.160407	0.914462	0.803896	0.696008	0.865531	0.645346	0.454296	1.04603	0.178919	1.15986	8.94134	7.78594	8.9847	8.39318	7.88448	8.04275	9.80687	8.43129	9.439	9.43921	8.0634	9.20261	9.8558	8.58984	9.68071	10.1431	8.54419	9.40875	9.95986	8.45943	9.04221	10.7846	9.05148	9.8889	10.2268	8.58158	9.20261	11.0133	8.99972	9.93074	1130.8	373.3	679.7	995.9	352	527.2	1763.9	530.6	948.1	1198.3	383.1	589.2	2066.9	511.9	976	491.6	220.7	506.6	336.2	236.3	263.7	895.7	345.2	694.1	694.2	267.5	589.2	926.6	385.3	820.7	3	2	4	3	2	4	3	2	4	3	2	4	3	2	4	High	High	High	High	High	High	High	High	High	High	High	High	High	High	High	FALSE	reviewed	Erap1 Appils Arts1	Rattus norvegicus (Rat)	930		TRANSMEM 3..23; /note=Helical; Signal-anchor for type II membrane protein; /evidence=ECO:0000255	SUBCELLULAR LOCATION: Endoplasmic reticulum membrane {ECO:0000250}; Single-pass type II membrane protein {ECO:0000250}.
D3ZZK7	Myo3a	Myosin IIIA	FALSE	unreviewed	4	1	Medium	2	2	1	Rat	FALSE	0 v 0	NA	NA	NA	0 v 0	NA	NA	NA	0 v 0	NA	NA	NA	NA	NA	NA	NA	NA	NA	0 v 0	NA	NA	NA	0 v 0	NA	NA	NA	0 v 0	NA	NA	NA	NA	NA	NA	NA	NA	NA	NA	NA	NA	NA	NA	NA	NA	NA	NA	NA	NA	NA	NA	NA	NA	NA	NA	NA	NA	NA	NA	NA	NA	NA	NA	NA	NA	NA	NA	NA	NA	NA	NA	NA	NA	NA	NA	NA	NA	NA	NA	NA	NA	NA	NA	NA	NA	NA	NA	NA	NA	NA	NA	NA	NA	NA	NA	NA	NA	NA	NA	NA	NA	NA	NA	NA	NA	NA	NA	NA	NA	NA	NA	NA	NA	NA	NA	NA	NA	NA	NA	NA	NA	NA	NA	NA	NA	Medium	High	Not Found	Medium	High	Not Found	Medium	High	Not Found	Medium	High	Not Found	Medium	High	Not Found	FALSE	unreviewed	Myo3a	Rattus norvegicus (Rat)	1622			SUBCELLULAR LOCATION: Cytoplasm, cytoskeleton {ECO:0000256|ARBA:ARBA00004245}.
D3ZZL3	Naglu	N-acetyl-alpha-glucosaminidase	FALSE	unreviewed	5	2	High	1	1	1	Rat	FALSE	0 v 0	NA	NA	NA	0 v 0	NA	NA	NA	0 v 0	NA	NA	NA	NA	NA	NA	NA	NA	NA	0 v 0	NA	NA	NA	0 v 0	NA	NA	NA	0 v 0	NA	NA	NA	NA	NA	NA	NA	NA	NA	NA	NA	NA	NA	NA	NA	NA	NA	NA	NA	NA	NA	NA	NA	NA	NA	NA	NA	NA	NA	NA	NA	NA	NA	NA	NA	NA	NA	NA	NA	NA	NA	NA	NA	NA	NA	NA	NA	NA	NA	NA	NA	NA	NA	NA	NA	NA	NA	NA	NA	NA	NA	NA	NA	NA	NA	NA	NA	NA	NA	NA	NA	NA	NA	NA	NA	NA	NA	NA	NA	NA	NA	NA	NA	NA	NA	NA	NA	NA	NA	NA	NA	NA	NA	NA	NA	NA	High	Not Found	Not Found	High	Not Found	Not Found	High	Not Found	Not Found	High	Not Found	Not Found	High	Not Found	Not Found	FALSE	unreviewed	Naglu	Rattus norvegicus (Rat)	739			SUBCELLULAR LOCATION: Lysosome {ECO:0000256|ARBA:ARBA00004371}.
D3ZZM9	Ccsap	Centriole cilia and spindle-associated protein	FALSE	unreviewed	2	10	High	2	2	2	Rat	FALSE	1 v 1	-0.294183	NA	NA	1 v 1	-0.354169	NA	NA	1 v 1	-0.468274	NA	NA	NA	NA	NA	NA	NA	NA	1 v 1	-0.250207	NA	NA	1 v 1	-0.130316	NA	NA	1 v 1	0.310679	NA	NA	-0.294183	NA	NA	-0.354169	NA	NA	-0.468274	NA	NA	-0.250207	NA	NA	-0.130316	NA	NA	0.310679	NA	NA	7.41109	NA	NA	6.94953	NA	NA	7.28077	NA	NA	7.26021	NA	NA	7.16088	NA	NA	8.6125	NA	NA	8.51649	NA	NA	8.25833	NA	NA	8.04821	NA	NA	8.31832	NA	NA	391.4	NA	NA	366.2	NA	NA	306.2	NA	NA	264.7	NA	NA	319.2	NA	NA	170.2	NA	NA	123.6	NA	NA	155.5	NA	NA	153.3	NA	NA	143.1	NA	NA	1	NA	NA	1	NA	NA	1	NA	NA	1	NA	NA	1	NA	NA	High	Not Found	Not Found	High	Not Found	Not Found	High	Not Found	Not Found	High	Not Found	Not Found	High	Not Found	Not Found	FALSE	unreviewed	Ccsap	Rattus norvegicus (Rat)	252
D3ZZP2	Rab39a	RAB39A member RAS oncogene family	FALSE	unreviewed	2	24	High	5	10	4	Rat	FALSE	2 v 2	-0.242284	0.130884	0.33471	2 v 2	-0.18938	0.0448152	0.169119	2 v 2	-0.307906	0.250307	0.378257	FALSE	FALSE	FALSE	FALSE	FALSE	FALSE	2 v 2	0.0186453	0.914352	0.94325	2 v 2	-0.133284	0.396241	0.536309	2 v 2	0.220533	0.636947	0.724124	NA	-0.191758	-0.292809	NA	-0.176027	-0.202734	NA	-0.180193	-0.435618	NA	0.156399	-0.119108	NA	-0.0376448	-0.228922	NA	-0.123316	0.564382	NA	8.48059	7.61176	NA	8.73471	7.1416	NA	8.44294	7.38284	NA	8.61139	7.70598	NA	8.63699	7.49265	NA	9.23888	8.03562	NA	9.30948	8.1416	NA	9.06286	7.83289	NA	9.12928	7.70598	NA	9.04712	7.74281	NA	604.2	262.4	NA	634.5	282.4	NA	534.8	228	NA	560	208.8	NA	529	214.2	NA	357.2	195.6	NA	426	141.2	NA	348	166.9	NA	391.1	208.8	NA	398.1	180.1	NA	2	1	NA	2	1	NA	2	1	NA	2	1	NA	2	1	Medium	High	High	Medium	High	High	Medium	High	High	Medium	High	High	Medium	High	High	FALSE	unreviewed	Rab39a	Rattus norvegicus (Rat)	217			SUBCELLULAR LOCATION: Cell membrane {ECO:0000256|ARBA:ARBA00004342}; Lipid-anchor {ECO:0000256|ARBA:ARBA00004342}; Cytoplasmic side {ECO:0000256|ARBA:ARBA00004342}. Membrane {ECO:0000256|ARBA:ARBA00004423}; Lipid-anchor {ECO:0000256|ARBA:ARBA00004423}; Cytoplasmic side {ECO:0000256|ARBA:ARBA00004423}.
D3ZZQ1	Aspm	Assembly factor for spindle microtubules	FALSE	unreviewed	5	0	Medium	2	5	1	Rat	FALSE	0 v 0	NA	NA	NA	0 v 0	NA	NA	NA	0 v 0	NA	NA	NA	NA	NA	NA	NA	NA	NA	0 v 0	NA	NA	NA	0 v 0	NA	NA	NA	0 v 0	NA	NA	NA	NA	NA	NA	NA	NA	NA	NA	NA	NA	NA	NA	NA	NA	NA	NA	NA	NA	NA	NA	NA	NA	NA	NA	NA	NA	NA	NA	NA	NA	NA	NA	NA	NA	NA	NA	NA	NA	NA	NA	NA	NA	NA	NA	NA	NA	NA	NA	NA	NA	NA	NA	NA	NA	NA	NA	NA	NA	NA	NA	NA	NA	NA	NA	NA	NA	NA	NA	NA	NA	NA	NA	NA	NA	NA	NA	NA	NA	NA	NA	NA	NA	NA	NA	NA	NA	NA	NA	NA	NA	NA	NA	NA	NA	Not Found	Not Found	High	Not Found	Not Found	High	Not Found	Not Found	High	Not Found	Not Found	High	Not Found	Not Found	High	FALSE	unreviewed	Aspm	Rattus norvegicus (Rat)	2944
D3ZZU4	Tmem160	Transmembrane protein 160	FALSE	unreviewed	1	16	High	3	7	3	Rat	FALSE	2 v 2	0.596512	0.406956	0.57397	2 v 2	0.335967	0.267462	0.397938	2 v 2	0.542656	0.326846	0.449626	FALSE	FALSE	FALSE	FALSE	FALSE	FALSE	2 v 2	0.705905	0.397096	0.544187	2 v 2	0.434943	0.0366823	0.231174	2 v 2	1.43165	0.179961	0.404049	0.153082	NA	1.03994	0.185881	NA	0.486052	0.236684	NA	0.848628	0.197939	NA	1.21387	0.409854	NA	0.460032	1.01581	NA	1.84749	7.12309	NA	7.61839	6.64097	NA	6.98982	7.53294	NA	8.07842	7.65678	NA	8.83731	7.32103	NA	8.83226	8.32508	NA	8.04221	8.2075	NA	7.98868	8.51096	NA	8.52826	8.44419	NA	8.83731	8.47816	NA	9.08215	320.7	NA	263.6	295.6	NA	254	364.8	NA	369.2	348.3	NA	457.4	356.6	NA	542	139.4	NA	196.5	99.8	NA	127.1	185.2	NA	270.3	201.8	NA	457.4	159.9	NA	455.8	1	NA	2	1	NA	2	1	NA	2	1	NA	2	1	NA	2	High	High	High	High	High	High	High	High	High	High	High	High	High	High	High	FALSE	unreviewed	Tmem160	Rattus norvegicus (Rat)	188
D3ZZU8	Fn3k	protein-ribulosamine 3-kinase (EC 2.7.1.172)	FALSE	unreviewed	2	17	High	6	10	6	Rat	FALSE	3 v 3	0.0495562	0.35086	0.532724	3 v 3	0.908308	0.00450776	0.0910779	3 v 3	-0.246232	0.153105	0.283704	FALSE	FALSE	FALSE	FALSE	TRUE	FALSE	3 v 3	0.23806	0.195389	0.379601	3 v 3	1.0202	0.0169105	0.225509	3 v 3	0.365852	0.373213	0.540843	-0.0325622	0.0914431	0.0897879	0.992654	0.942929	0.789342	-0.441348	-0.23413	-0.0632188	0.0113487	0.439454	0.263377	1.21668	1.08074	0.763156	0.338467	-0.176975	0.936065	8.24745	7.808	8.71905	8.02348	8.33584	8.23936	9.46414	8.88874	9.4822	8.36194	8.15886	9.17542	8.2588	8.24745	8.98242	9.44915	8.56605	9.14287	9.59059	8.91079	9.23864	10.4418	9.50898	9.93221	9.14924	8.67666	9.17542	9.41659	8.6575	9.23266	699	379	565.3	771	481.3	604.1	1390.9	728.6	977	567.8	409.2	578.2	683.4	403.8	601.6	303.9	224.1	421.4	260.2	323.1	302.2	706.3	474	715.2	329	285.8	578.2	306.3	303.9	505.8	2	2	3	2	2	3	2	2	3	2	2	3	2	2	3	High	High	High	High	High	High	High	High	High	High	High	High	High	High	High	FALSE	unreviewed	Fn3k	Rattus norvegicus (Rat)	309
D3ZZX1	Inpp5a	Inositol polyphosphate-5-phosphatase A (EC 3.1.3.56) (Type I inositol 145-trisphosphate 5-phosphatase) (5PTase)	FALSE	reviewed	5	10	High	5	5	5	Rat	FALSE	0 v 0	NA	NA	NA	0 v 0	NA	NA	NA	0 v 0	NA	NA	NA	NA	NA	NA	NA	NA	NA	0 v 0	NA	NA	NA	0 v 0	NA	NA	NA	0 v 0	NA	NA	NA	NA	NA	NA	NA	NA	NA	NA	NA	NA	NA	NA	NA	NA	NA	NA	NA	NA	NA	NA	NA	NA	NA	NA	NA	NA	NA	NA	NA	NA	NA	NA	NA	NA	NA	NA	NA	NA	NA	NA	NA	NA	NA	NA	NA	NA	NA	NA	NA	NA	NA	NA	NA	NA	NA	NA	NA	NA	NA	NA	NA	NA	NA	NA	NA	NA	NA	NA	NA	NA	NA	NA	NA	NA	NA	NA	NA	NA	NA	NA	NA	NA	NA	NA	NA	NA	NA	NA	NA	NA	NA	NA	NA	NA	High	Not Found	High	High	Not Found	High	High	Not Found	High	High	Not Found	High	High	Not Found	High	FALSE	reviewed	Inpp5a	Rattus norvegicus (Rat)	412			SUBCELLULAR LOCATION: Cell membrane {ECO:0000250|UniProtKB:Q14642}; Lipid-anchor {ECO:0000250|UniProtKB:Q14642}. Cell projection, dendrite {ECO:0000269|PubMed:8626616}.
D3ZZZ9	Ctnnd1	Catenin delta 1	FALSE	unreviewed	5	33	High	26	50	2	Rat	FALSE	2 v 2	-0.0962816	0.110803	0.316188	2 v 2	-0.112715	0.579096	0.673387	2 v 2	-0.14617	0.723262	0.788517	FALSE	FALSE	FALSE	FALSE	FALSE	FALSE	2 v 2	0.013596	0.82751	0.878659	2 v 2	-0.0144582	0.966025	0.975583	2 v 2	0.742292	0.330404	0.504805	-0.0793526	NA	-0.113211	0.0321708	NA	-0.257601	-0.460974	NA	0.168634	-0.0353496	NA	0.0625415	0.256201	NA	-0.285117	0.318271	NA	1.16631	7.17592	NA	5.56682	6.98185	NA	4.95884	7.43212	NA	5.2817	7.30012	NA	6.12516	7.14057	NA	5.62936	8.37764	NA	5.99095	8.54844	NA	5.95652	8.40982	NA	5.73335	8.08746	NA	6.12516	8.29829	NA	5.87774	332.6	NA	63.6	374.4	NA	62.1	340.1	NA	53.2	272	NA	69.8	314.8	NA	58.8	144.6	NA	47.4	126.4	NA	31.1	172.7	NA	38.9	157.6	NA	69.8	141.1	NA	49.5	1	NA	1	1	NA	1	1	NA	1	1	NA	1	1	NA	1	Medium	Not Found	High	Medium	Not Found	High	Medium	Not Found	High	Medium	Not Found	High	Medium	Not Found	High	TRUE	unreviewed	Ctnnd1	Rattus norvegicus (Rat)	892
D4A039	Dzank1	Double zinc ribbon and ankyrin repeat domains 1	FALSE	unreviewed	1	12	High	5	5	5	Rat	FALSE	3 v 3	-0.134025	0.407217	0.57397	3 v 3	-0.180191	0.106205	0.237857	3 v 3	-1.00071	0.00546157	0.144528	FALSE	FALSE	TRUE	FALSE	FALSE	FALSE	3 v 3	0.054667	0.767802	0.834352	3 v 3	-0.0677124	0.65603	0.755385	3 v 3	-0.389577	0.37457	0.54207	-0.00572767	-0.00481166	-0.391534	-0.0528178	-0.234183	-0.253571	-0.872112	-1.12936	-1.00068	0.038449	0.342888	-0.217336	0.17112	-0.0950957	-0.279161	-0.0924645	-1.07492	-0.00135105	9.23721	5.73606	8.80155	9.18364	6.37504	8.32418	9.40833	5.64097	8.52239	9.09117	5.30012	8.32283	9.27566	6.07895	8.58421	10.4389	6.49346	9.22569	10.7506	6.94953	9.32351	10.3861	6.25927	8.97212	9.87851	5.82018	8.32283	10.4332	6.48864	8.83415	1388.1	90.1	598.7	1722.9	123.6	640.7	1338.2	76.6	502.2	941.3	56.5	320.2	1382.6	89.8	456.4	603.5	53.3	446.2	581.5	83	320.5	679.5	49.9	367.7	545.4	39.4	320.2	619.8	67.6	383.8	2	1	2	2	1	2	2	1	2	2	1	2	2	1	2	High	High	High	High	High	High	High	High	High	High	High	High	High	High	High	FALSE	unreviewed	Dzank1 RGD1311344	Rattus norvegicus (Rat)	757
D4A055	Cacnb4	Voltage-dependent L-type calcium channel subunit beta-4 (CAB4) (Calcium channel voltage-dependent subunit beta 4)	FALSE	reviewed	5	18	High	9	19	4	Rat	FALSE	2 v 2	-0.712663	0.0325246	0.200316	2 v 2	-0.156344	0.126959	0.260812	2 v 2	-0.755597	0.00631487	0.144528	TRUE	FALSE	TRUE	FALSE	FALSE	FALSE	2 v 2	-0.516375	0.140289	0.329762	2 v 2	0.024667	0.277414	0.436663	2 v 2	-0.337425	0.51511	0.634258	-0.676222	-0.749104	NA	-0.187943	-0.124744	NA	-0.763092	-0.748102	NA	-0.632044	-0.400705	NA	0.0361523	0.0131817	NA	0.01641	-0.69126	NA	8.5932	7.69349	NA	8.29783	7.75087	NA	8.62936	7.70667	NA	8.31424	7.05961	NA	7.96116	7.29278	NA	9.7949	8.45162	NA	9.86481	8.32553	NA	9.60696	8.32688	NA	9.10171	7.57743	NA	9.11868	7.70252	NA	888.3	350.1	NA	932.4	320.8	NA	779.8	321.1	NA	549.4	191	NA	555.9	208.3	NA	386.2	207	NA	314.7	215.4	NA	396	208.9	NA	318.3	133.4	NA	249.2	156.8	NA	3	1	NA	3	1	NA	3	1	NA	3	1	NA	3	1	NA	High	High	High	High	High	High	High	High	High	High	High	High	High	High	High	FALSE	reviewed	Cacnb4	Rattus norvegicus (Rat)	519
D4A062	Slitrk3	SLIT and NTRK-like family member 3	FALSE	unreviewed	2	14	High	11	25	11	Rat	FALSE	3 v 3	-0.835768	0.00149676	0.119717	3 v 3	-0.6456	0.0107737	0.108208	3 v 3	-0.540264	0.0736516	0.204737	TRUE	TRUE	FALSE	FALSE	FALSE	FALSE	3 v 3	-0.64703	0.0320365	0.235788	3 v 3	-0.53347	0.000117824	0.124815	3 v 3	0.0715672	0.735192	0.796876	-0.898996	-0.792104	-0.816203	-0.74818	-0.670471	-0.51815	-0.789898	-0.255288	-0.575605	-0.854833	-0.443785	-0.642471	-0.524142	-0.532188	-0.54408	-0.0104975	-0.198572	0.423771	10.1089	9.26045	10.5964	9.69279	9.4733	10.176	9.58477	8.72826	10.0523	9.68229	9.27473	10.5998	9.25408	8.81666	9.95391	11.3106	10.0188	11.0203	11.2597	10.0481	11.1754	10.5624	9.34829	10.5021	10.4698	9.79279	10.5998	10.4116	9.22665	10.2041	2540	1037.4	2077	2452	1058.7	2312.8	1512.2	651.8	1450.3	1418.2	887	1551.9	1362.1	599.1	1179.6	1104.3	613.3	1548.2	827.6	710.8	1156.9	767.9	424.1	1061.8	821.6	619.4	1551.9	610.6	450.9	991.8	4	3	4	4	3	4	4	3	4	4	3	4	4	3	4	High	High	High	High	High	High	High	High	High	High	High	High	High	High	High	FALSE	unreviewed	Slitrk3	Rattus norvegicus (Rat)	979
D4A071	Serhl2	Serine hydrolase-like 2	FALSE	unreviewed	1	3	Medium	1	1	1	Rat	FALSE	0 v 0	NA	NA	NA	0 v 0	NA	NA	NA	0 v 0	NA	NA	NA	NA	NA	NA	NA	NA	NA	0 v 0	NA	NA	NA	0 v 0	NA	NA	NA	0 v 0	NA	NA	NA	NA	NA	NA	NA	NA	NA	NA	NA	NA	NA	NA	NA	NA	NA	NA	NA	NA	NA	NA	NA	NA	NA	NA	NA	NA	NA	NA	NA	NA	NA	NA	NA	NA	NA	NA	NA	NA	NA	NA	NA	NA	NA	NA	NA	NA	NA	NA	NA	NA	NA	NA	NA	NA	NA	NA	NA	NA	NA	NA	NA	NA	NA	NA	NA	NA	NA	NA	NA	NA	NA	NA	NA	NA	NA	NA	NA	NA	NA	NA	NA	NA	NA	NA	NA	NA	NA	NA	NA	NA	NA	NA	NA	NA	Not Found	High	Not Found	Not Found	High	Not Found	Not Found	High	Not Found	Not Found	High	Not Found	Not Found	High	Not Found	FALSE	unreviewed	Serhl2	Rattus norvegicus (Rat)	310
D4A0C3	Hid1	HID1 domain containing	FALSE	unreviewed	2	4	High	3	5	3	Rat	FALSE	1 v 1	0.886984	NA	NA	1 v 1	0.57123	NA	NA	1 v 1	0.182306	NA	NA	NA	NA	NA	NA	NA	NA	1 v 1	1.23616	NA	NA	1 v 1	0.710583	NA	NA	1 v 1	0.23855	NA	NA	NA	0.886984	NA	NA	0.57123	NA	NA	0.182306	NA	NA	1.23616	NA	NA	0.710583	NA	NA	0.23855	NA	NA	6.4822	NA	NA	7.17592	NA	NA	7.19279	NA	NA	7.41447	NA	NA	7.71836	NA	NA	7.24127	NA	NA	7.7502	NA	NA	7.8125	NA	NA	7.93251	NA	NA	8.12825	NA	NA	151.3	NA	NA	215.3	NA	NA	224.8	NA	NA	244.3	NA	NA	279.8	NA	NA	89.4	NA	NA	144.6	NA	NA	146.3	NA	NA	170.6	NA	NA	210.6	NA	NA	1	NA	NA	1	NA	NA	1	NA	NA	1	NA	NA	1	NA	Not Found	High	High	Not Found	High	High	Not Found	High	High	Not Found	High	High	Not Found	High	High	FALSE	unreviewed	Hid1	Rattus norvegicus (Rat)	787
D4A0E8	Prmt5	Protein arginine N-methyltransferase 5 (EC 2.1.1.320)	FALSE	unreviewed	5	31	High	19	37	19	Rat	FALSE	3 v 3	0.153263	0.412322	0.577251	3 v 3	0.0262731	0.391576	0.512955	3 v 3	-0.259367	0.00610618	0.144528	FALSE	FALSE	FALSE	FALSE	FALSE	FALSE	3 v 3	0.342083	0.278306	0.449965	3 v 3	0.138369	0.267621	0.428581	3 v 3	0.352451	0.367013	0.536507	0.00386227	0.451674	0.00425419	0.0264144	0.0681742	-0.0157694	-0.253978	-0.297017	-0.227106	0.0481151	0.799986	0.178148	0.250484	0.206391	-0.041769	0.525195	-0.240218	0.772377	8.82687	10.496	10.7662	8.3672	11.0294	9.93118	9.07735	10.7023	10.7244	8.89239	10.7892	10.7036	8.87498	11.2959	10.9443	10.0286	11.2543	11.1901	9.93399	11.6043	10.9307	10.055	11.3224	11.1744	9.68001	11.3073	10.7036	10.0325	11.7059	11.1944	1044.5	2442.7	2336.5	978.2	3113.4	1951.9	1063.8	2560.9	2311.1	820.3	2534.1	1667.6	1047.3	3340.7	2343.4	454.1	1444.1	1741.6	330.2	2090.2	976.3	540.2	1666.2	1691.9	475.2	1769.6	1667.6	469.5	2514.3	1970.5	3	7	5	3	7	5	3	7	5	3	7	5	3	7	5	High	High	High	High	High	High	High	High	High	High	High	High	High	High	High	FALSE	unreviewed	Prmt5	Rattus norvegicus (Rat)	637			SUBCELLULAR LOCATION: Cytoplasm {ECO:0000256|PIRNR:PIRNR015894}. Nucleus {ECO:0000256|PIRNR:PIRNR015894}.
D4A0G0	Osbpl7	Oxysterol-binding protein	FALSE	unreviewed	2	3	High	1	1	1	Rat	FALSE	1 v 1	0.71473	NA	NA	1 v 1	0.192008	NA	NA	1 v 1	-0.217019	NA	NA	NA	NA	NA	NA	NA	NA	1 v 1	0.888786	NA	NA	1 v 1	0.166505	NA	NA	1 v 1	0.781444	NA	NA	NA	NA	0.71473	NA	NA	0.192008	NA	NA	-0.217019	NA	NA	0.888786	NA	NA	0.166505	NA	NA	0.781444	NA	NA	6.98527	NA	NA	6.55305	NA	NA	7.15178	NA	NA	7.3345	NA	NA	7.87406	NA	NA	7.40939	NA	NA	7.55152	NA	NA	7.6014	NA	NA	7.3345	NA	NA	8.12412	NA	NA	170	NA	NA	187.6	NA	NA	194.2	NA	NA	161.4	NA	NA	279	NA	NA	126.7	NA	NA	93.9	NA	NA	142.2	NA	NA	161.4	NA	NA	234.6	NA	NA	1	NA	NA	1	NA	NA	1	NA	NA	1	NA	NA	1	Not Found	Not Found	High	Not Found	Not Found	High	Not Found	Not Found	High	Not Found	Not Found	High	Not Found	Not Found	High	FALSE	unreviewed	Osbpl7	Rattus norvegicus (Rat)	819
D4A0G7	Rab37	RAB37 member RAS oncogene family	FALSE	unreviewed	1	10	High	2	6	1	Rat	FALSE	0 v 0	NA	NA	NA	0 v 0	NA	NA	NA	0 v 0	NA	NA	NA	NA	NA	NA	NA	NA	NA	0 v 0	NA	NA	NA	0 v 0	NA	NA	NA	0 v 0	NA	NA	NA	NA	NA	NA	NA	NA	NA	NA	NA	NA	NA	NA	NA	NA	NA	NA	NA	NA	NA	NA	NA	NA	NA	NA	NA	NA	NA	NA	NA	NA	NA	NA	NA	NA	NA	NA	NA	NA	NA	NA	NA	NA	NA	NA	NA	NA	NA	NA	NA	NA	NA	NA	NA	NA	NA	NA	NA	NA	NA	NA	NA	NA	NA	NA	NA	NA	NA	NA	NA	NA	NA	NA	NA	NA	NA	NA	NA	NA	NA	NA	NA	NA	NA	NA	NA	NA	NA	NA	NA	NA	NA	NA	NA	NA	Medium	High	Medium	Medium	High	Medium	Medium	High	Medium	Medium	High	Medium	Medium	High	Medium	FALSE	unreviewed	Rab37	Rattus norvegicus (Rat)	223
D4A0T0	Ndufb10	NADH dehydrogenase [ubiquinone] 1 beta subcomplex subunit 10 (Complex I-PDSW) (NADH-ubiquinone oxidoreductase PDSW subunit)	FALSE	unreviewed	2	68	High	14	65	14	Rat	FALSE	3 v 3	0.15268	0.260765	0.454586	3 v 3	0.579199	0.00605362	0.0923956	3 v 3	0.806372	0.0121739	0.149802	FALSE	FALSE	FALSE	FALSE	TRUE	TRUE	3 v 3	0.34145	0.0393409	0.241291	3 v 3	0.691264	0.0217144	0.225509	3 v 3	1.41827	0.0512744	0.400712	0.192224	-0.0339669	0.299783	0.562666	0.664558	0.510374	0.675531	0.765261	0.978325	0.236408	0.314337	0.473604	0.786647	0.802786	0.484358	1.455	0.822029	1.97777	10.6127	11.6061	11.9286	9.95884	11.4543	11.1156	11.3993	12.4089	12.4129	11.4138	12.2763	13.0934	10.8491	11.9205	12.4022	11.8144	12.3644	12.3525	11.5258	12.0291	12.1151	12.377	13.029	12.8628	12.2013	12.7944	13.0934	12.0066	12.3305	12.6522	3601.5	5273.1	5229.5	2948.5	4179.5	4436.1	5319.4	8358.3	7449	4709.3	7103.8	8739.9	4114.8	5150.4	6437.3	1565.8	3117.4	3898.1	995.2	2806	2218.9	2701.1	5438.2	5453.3	2728.4	4960.7	8739.9	1844.6	3876.3	5412.8	7	10	10	7	10	10	7	10	10	7	10	10	7	10	10	High	High	High	High	High	High	High	High	High	High	High	High	High	High	High	FALSE	unreviewed	Ndufb10	Rattus norvegicus (Rat)	176			SUBCELLULAR LOCATION: Mitochondrion inner membrane {ECO:0000256|ARBA:ARBA00004443}; Peripheral membrane protein {ECO:0000256|ARBA:ARBA00004443}; Matrix side {ECO:0000256|ARBA:ARBA00004443}.
D4A0T8	Dhrs7	Dehydrogenase/reductase 7	FALSE	unreviewed	2	7	High	2	3	2	Rat	FALSE	2 v 2	-0.0923974	0.0949074	0.295798	2 v 2	0.193537	0.128229	0.26231	2 v 2	0.321668	0.00601765	0.144528	FALSE	FALSE	FALSE	FALSE	FALSE	TRUE	2 v 2	0.0168323	0.797575	0.855448	2 v 2	0.292361	0.180916	0.349939	2 v 2	1.21128	0.0594432	0.400712	-0.0785198	NA	-0.106275	0.154019	NA	0.233056	0.318627	NA	0.324709	-0.0343085	NA	0.0679732	0.377756	NA	0.206966	1.09785	NA	1.32471	7.33718	NA	7.39146	6.31832	NA	6.54381	7.71493	NA	7.59842	7.41616	NA	7.86851	7.30287	NA	7.45943	8.53877	NA	7.8157	7.88448	NA	7.54381	8.69279	NA	8.04876	8.2031	NA	7.86851	8.46025	NA	7.70943	371.9	NA	225.3	236.3	NA	186.6	413.8	NA	264.8	294.7	NA	233.7	352.2	NA	209.3	161.7	NA	167.9	79.8	NA	93.3	210.1	NA	193.8	170.8	NA	233.7	157.9	NA	176	1	NA	1	1	NA	1	1	NA	1	1	NA	1	1	NA	1	High	Not Found	High	High	Not Found	High	High	Not Found	High	High	Not Found	High	High	Not Found	High	FALSE	unreviewed	Dhrs7 RGD1565002	Rattus norvegicus (Rat)	338
D4A0W1	Emc4	ER membrane protein complex subunit 4	FALSE	unreviewed	2	34	High	5	17	5	Rat	FALSE	3 v 3	0.111104	0.20591	0.406448	3 v 3	0.265361	0.087126	0.217414	3 v 3	0.795616	0.0342417	0.167465	FALSE	FALSE	FALSE	FALSE	FALSE	TRUE	3 v 3	0.299817	0.08447	0.280494	3 v 3	0.377352	0.0681464	0.248644	3 v 3	1.40746	0.0811002	0.400712	0.0697398	0.033989	0.229584	0.14097	0.425123	0.229989	0.758853	0.554169	1.07383	0.113932	0.382096	0.403423	0.364938	0.563188	0.20393	1.53836	0.610715	2.07332	7.84549	7.89542	9.40875	7.31651	7.91049	8.72928	8.21043	8.45861	9.61268	8.85487	8.52121	10.8026	7.95942	8.27752	9.81218	9.04712	8.65356	9.83273	8.88356	8.48502	9.72877	9.18809	9.07868	10.0627	9.64241	9.03919	10.8026	9.11686	8.68755	10.0623	529	402.7	911.9	472.3	358.3	848.5	583.3	540.7	1069.5	799.2	526.1	1786.1	555.2	412.3	1069.2	230	238.1	679.7	159.4	240.6	424.4	296.2	351.8	782.9	463	367.4	1786.1	248.9	310.3	899	2	2	3	2	2	3	2	2	3	2	2	3	2	2	3	High	High	High	High	High	High	High	High	High	High	High	High	High	High	High	FALSE	unreviewed	Emc4 Tmem85	Rattus norvegicus (Rat)	183			SUBCELLULAR LOCATION: Endoplasmic reticulum membrane {ECO:0000256|ARBA:ARBA00004477}; Multi-pass membrane protein {ECO:0000256|ARBA:ARBA00004477}. Membrane {ECO:0000256|ARBA:ARBA00004141}; Multi-pass membrane protein {ECO:0000256|ARBA:ARBA00004141}.
D4A0X3	Btbd8	BTB/POZ domain-containing protein 8 (AP2-interacting clathrin-endocytosis protein) (APache)	FALSE	reviewed	4	6	High	8	13	8	Rat	FALSE	2 v 2	-0.196762	0.612461	0.732005	2 v 2	-0.57107	0.129565	0.263547	2 v 2	-0.555623	0.0103234	0.149802	FALSE	FALSE	TRUE	FALSE	FALSE	FALSE	2 v 2	0.0642765	0.890312	0.922835	2 v 2	-0.514907	0.235131	0.401098	2 v 2	-0.0274575	0.963636	0.976215	NA	0.085515	-0.479038	NA	-0.453214	-0.688926	NA	-0.564633	-0.546612	NA	0.433632	-0.305079	NA	-0.315583	-0.714231	NA	-0.507633	0.452718	NA	7.633	7.23936	NA	8.19623	6.75087	NA	7.31741	6.52513	NA	7.6886	7.20359	NA	8.06663	6.93428	NA	8.39103	7.66391	NA	8.77116	7.7502	NA	7.93782	6.97499	NA	8.20653	7.20359	NA	8.47654	7.18488	NA	335.7	202.8	NA	436.9	215.3	NA	245.2	125.8	NA	295.4	147.4	NA	356.2	145.5	NA	198.5	151.1	NA	293.3	107.7	NA	159.5	92.1	NA	206.3	147.4	NA	268.1	122.3	NA	2	1	NA	2	1	NA	2	1	NA	2	1	NA	2	1	High	High	High	High	High	High	High	High	High	High	High	High	High	High	High	FALSE	reviewed	Btbd8 Kiaa1107	Rattus norvegicus (Rat)	1749			SUBCELLULAR LOCATION: Cell projection, axon {ECO:0000269|PubMed:29262337}. Presynapse {ECO:0000269|PubMed:29262337}. Cytoplasmic vesicle, clathrin-coated vesicle {ECO:0000269|PubMed:29262337}. Note=In primary cultures, mainly present at axonal and presynaptic terminal levels of mature neurons. In immature neurons, localizes to the cell body and growing processes, including axons. {ECO:0000250|UniProtKB:Q80TK0}.
D4A0Y0	Trim30d	Tripartite motif-containing 5	FALSE	unreviewed	1	3	Medium	2	5	1	Rat	FALSE	0 v 0	NA	NA	NA	0 v 0	NA	NA	NA	0 v 0	NA	NA	NA	NA	NA	NA	NA	NA	NA	0 v 0	NA	NA	NA	0 v 0	NA	NA	NA	0 v 0	NA	NA	NA	NA	NA	NA	NA	NA	NA	NA	NA	NA	NA	NA	NA	NA	NA	NA	NA	NA	NA	NA	NA	NA	NA	NA	NA	NA	NA	NA	NA	NA	NA	NA	NA	NA	NA	NA	NA	NA	NA	NA	NA	NA	NA	NA	NA	NA	NA	NA	NA	NA	NA	NA	NA	NA	NA	NA	NA	NA	NA	NA	NA	NA	NA	NA	NA	NA	NA	NA	NA	NA	NA	NA	NA	NA	NA	NA	NA	NA	NA	NA	NA	NA	NA	NA	NA	NA	NA	NA	NA	NA	NA	NA	NA	NA	Medium	Not Found	Not Found	Medium	Not Found	Not Found	Medium	Not Found	Not Found	Medium	Not Found	Not Found	Medium	Not Found	Not Found	FALSE	unreviewed	Trim30d Trim30	Rattus norvegicus (Rat)	495			SUBCELLULAR LOCATION: Cytoplasm {ECO:0000256|ARBA:ARBA00004496}.
D4A0Z1	Tspan14	Tetraspanin	TRUE	unreviewed	2	17	High	5	8	5	Rat	FALSE	2 v 2	-0.194407	0.353327	0.533685	2 v 2	-0.0201193	0.915932	0.942627	2 v 2	-0.165704	0.491057	0.589243	FALSE	FALSE	FALSE	FALSE	FALSE	FALSE	2 v 2	0.0664721	0.298576	0.465819	2 v 2	0.0358426	0.696485	0.786572	2 v 2	0.362272	0.451143	0.594989	NA	-0.314942	-0.0738721	NA	-0.171589	0.131351	NA	-0.00459144	-0.326817	NA	0.0327899	0.100154	NA	-0.0335526	0.105238	NA	0.0517356	0.672808	NA	6.92837	8.04603	NA	7.20848	7.58646	NA	6.89482	8.15127	NA	7.26021	8.25927	NA	6.96116	8.14619	NA	7.6865	8.47005	NA	7.78333	8.58609	NA	7.51491	8.6014	NA	7.77873	8.25927	NA	7.37156	8.39618	NA	206	354.6	NA	220.3	384.3	NA	182.9	388.4	NA	219.6	306.4	NA	165.6	336.9	NA	121.8	264.3	NA	147.9	192.2	NA	119	284.3	NA	153.3	306.4	NA	124.6	283.3	NA	1	2	NA	1	2	NA	1	2	NA	1	2	NA	1	2	High	High	High	High	High	High	High	High	High	High	High	High	High	High	High	FALSE	unreviewed	Tspan14	Rattus norvegicus (Rat)	270		TRANSMEM 20..41; /note=Helical; /evidence=ECO:0000256|RuleBase:RU361218; TRANSMEM 62..84; /note=Helical; /evidence=ECO:0000256|RuleBase:RU361218; TRANSMEM 90..115; /note=Helical; /evidence=ECO:0000256|RuleBase:RU361218; TRANSMEM 233..254; /note=Helical; /evidence=ECO:0000256|RuleBase:RU361218	SUBCELLULAR LOCATION: Membrane {ECO:0000256|ARBA:ARBA00004141, ECO:0000256|RuleBase:RU361218}; Multi-pass membrane protein {ECO:0000256|ARBA:ARBA00004141, ECO:0000256|RuleBase:RU361218}.
D4A104	Mrpl45	Mitochondrial ribosomal protein L45	FALSE	unreviewed	1	9	High	1	1	1	Rat	FALSE	1 v 1	-0.139652	NA	NA	1 v 1	0.311586	NA	NA	1 v 1	-0.458651	NA	NA	NA	NA	NA	NA	NA	NA	1 v 1	-0.0960109	NA	NA	1 v 1	0.535371	NA	NA	1 v 1	0.322391	NA	NA	-0.139652	NA	NA	0.311586	NA	NA	-0.458651	NA	NA	-0.0960109	NA	NA	0.535371	NA	NA	0.322391	NA	NA	6.18982	NA	NA	5.96116	NA	NA	6.7252	NA	NA	6.28355	NA	NA	6.09381	NA	NA	7.39232	NA	NA	7.52904	NA	NA	7.7039	NA	NA	7.07039	NA	NA	7.25267	NA	NA	168	NA	NA	184.7	NA	NA	208.5	NA	NA	134.4	NA	NA	152.5	NA	NA	73	NA	NA	62.3	NA	NA	105.8	NA	NA	77.9	NA	NA	68.3	NA	NA	1	NA	NA	1	NA	NA	1	NA	NA	1	NA	NA	1	NA	NA	High	Not Found	Not Found	High	Not Found	Not Found	High	Not Found	Not Found	High	Not Found	Not Found	High	Not Found	Not Found	FALSE	unreviewed	Mrpl45	Rattus norvegicus (Rat)	306
D4A105	Tmem63b	Transmembrane protein 63B	TRUE	unreviewed	2	7	High	6	11	6	Rat	FALSE	3 v 3	0.453443	0.0725207	0.263999	3 v 3	0.291175	0.0660589	0.194488	3 v 3	0.232236	0.39206	0.506325	FALSE	FALSE	FALSE	FALSE	FALSE	FALSE	3 v 3	0.641903	0.0495933	0.245226	3 v 3	0.402903	0.0285942	0.2268	3 v 3	0.844097	0.0661162	0.400712	0.328784	0.319655	0.711888	0.138247	0.4006	0.334679	-0.169291	0.563665	0.302335	0.37271	0.667705	0.885294	0.362012	0.538639	0.308058	0.610779	0.620378	1.30113	6.84549	7.95361	6.42122	6.58496	7.98584	5.90929	7.2075	8.49225	6.72928	7.19574	8.60622	7.21043	7.2182	8.62132	7.30652	8.04712	8.71184	6.84423	8.15228	8.56071	6.90809	8.18537	9.11244	7.17891	7.98299	9.12438	7.21043	8.37591	9.03149	7.55612	264.5	419.3	114.9	284.5	377.6	120.1	291.1	553.5	144.9	253	558.1	148.1	332.2	523.3	188.2	115	247.9	85.7	96	253.5	60.1	147.8	360.1	106.1	146.6	389.7	148.1	148.9	393.8	158.3	1	1	1	1	1	1	1	1	1	1	1	1	1	1	1	High	High	High	High	High	High	High	High	High	High	High	High	High	High	High	FALSE	unreviewed	Tmem63b Tmem63b-ps1	Rattus norvegicus (Rat)	832		TRANSMEM 43..62; /note=Helical; /evidence=ECO:0000256|SAM:Phobius; TRANSMEM 158..178; /note=Helical; /evidence=ECO:0000256|SAM:Phobius; TRANSMEM 204..223; /note=Helical; /evidence=ECO:0000256|SAM:Phobius; TRANSMEM 430..454; /note=Helical; /evidence=ECO:0000256|SAM:Phobius; TRANSMEM 474..497; /note=Helical; /evidence=ECO:0000256|SAM:Phobius; TRANSMEM 518..541; /note=Helical; /evidence=ECO:0000256|SAM:Phobius; TRANSMEM 625..654; /note=Helical; /evidence=ECO:0000256|SAM:Phobius; TRANSMEM 680..699; /note=Helical; /evidence=ECO:0000256|SAM:Phobius; TRANSMEM 711..733; /note=Helical; /evidence=ECO:0000256|SAM:Phobius	SUBCELLULAR LOCATION: Membrane {ECO:0000256|ARBA:ARBA00004141}; Multi-pass membrane protein {ECO:0000256|ARBA:ARBA00004141}.
D4A109	Ifngr2	Interferon gamma receptor 2	FALSE	unreviewed	2	7	High	3	6	3	Rat	FALSE	2 v 2	-0.357573	0.0943765	0.295621	2 v 2	-0.678992	0.281773	0.410015	2 v 2	-0.419351	0.0613775	0.1903	FALSE	FALSE	FALSE	FALSE	FALSE	FALSE	2 v 2	-0.096324	0.215698	0.400402	2 v 2	-0.622615	0.233859	0.399672	2 v 2	0.108932	0.866542	0.901726	NA	-0.410973	-0.304172	NA	-1.00081	-0.35717	NA	-0.459907	-0.378795	NA	-0.0623788	-0.130269	NA	-0.862204	-0.383026	NA	-0.403059	0.620922	NA	8.296	8.45984	NA	8.67172	7.99379	NA	7.43379	8.07682	NA	8.26866	8.61471	NA	8.23362	8.32957	NA	9.05447	8.88387	NA	9.2465	8.9935	NA	8.05365	8.52669	NA	8.7866	8.61471	NA	8.6435	8.57969	NA	531.7	472.4	NA	607.4	509.7	NA	265.7	368.8	NA	441.6	392	NA	399.9	382.6	NA	314.3	352.1	NA	407.8	254.9	NA	172.9	270	NA	308.4	392	NA	301	321.7	NA	1	2	NA	1	2	NA	1	2	NA	1	2	NA	1	2	Not Found	High	High	Not Found	High	High	Not Found	High	High	Not Found	High	High	Not Found	High	High	FALSE	unreviewed	Ifngr2	Rattus norvegicus (Rat)	330
D4A110	Cmtm4	CKLF-like MARVEL transmembrane domain containing 4	TRUE	unreviewed	1	4	Medium	1	1	1	Rat	FALSE	0 v 0	NA	NA	NA	0 v 0	NA	NA	NA	0 v 0	NA	NA	NA	NA	NA	NA	NA	NA	NA	0 v 0	NA	NA	NA	0 v 0	NA	NA	NA	0 v 0	NA	NA	NA	NA	NA	NA	NA	NA	NA	NA	NA	NA	NA	NA	NA	NA	NA	NA	NA	NA	NA	NA	NA	NA	NA	NA	NA	NA	NA	NA	NA	NA	NA	NA	NA	NA	NA	NA	NA	NA	NA	NA	NA	NA	NA	NA	NA	NA	NA	NA	NA	NA	NA	NA	NA	NA	NA	NA	NA	NA	NA	NA	NA	NA	NA	NA	NA	NA	NA	NA	NA	NA	NA	NA	NA	NA	NA	NA	NA	NA	NA	NA	NA	NA	NA	NA	NA	NA	NA	NA	NA	NA	NA	NA	NA	NA	High	Not Found	Not Found	High	Not Found	Not Found	High	Not Found	Not Found	High	Not Found	Not Found	High	Not Found	Not Found	FALSE	unreviewed	Cmtm4	Rattus norvegicus (Rat)	208		TRANSMEM 59..76; /note=Helical; /evidence=ECO:0000256|SAM:Phobius; TRANSMEM 88..111; /note=Helical; /evidence=ECO:0000256|SAM:Phobius; TRANSMEM 123..145; /note=Helical; /evidence=ECO:0000256|SAM:Phobius; TRANSMEM 151..172; /note=Helical; /evidence=ECO:0000256|SAM:Phobius	SUBCELLULAR LOCATION: Membrane {ECO:0000256|ARBA:ARBA00004141}; Multi-pass membrane protein {ECO:0000256|ARBA:ARBA00004141}.
D4A131	Mrpl4	Mitochondrial ribosomal protein L4	FALSE	unreviewed	1	13	High	4	5	4	Rat	FALSE	1 v 1	-0.0692011	NA	NA	1 v 1	0.573657	NA	NA	1 v 1	-0.168872	NA	NA	NA	NA	NA	NA	NA	NA	1 v 1	0.279402	NA	NA	1 v 1	0.71163	NA	NA	1 v 1	-0.111845	NA	NA	NA	-0.0692011	NA	NA	0.573657	NA	NA	-0.168872	NA	NA	0.279402	NA	NA	0.71163	NA	NA	-0.111845	NA	NA	7.67596	NA	NA	7.91468	NA	NA	8.38759	NA	NA	7.80284	NA	NA	7.95536	NA	NA	8.43421	NA	NA	8.48945	NA	NA	9.00787	NA	NA	8.32057	NA	NA	8.36501	NA	NA	345.9	NA	NA	359.4	NA	NA	514.8	NA	NA	319.7	NA	NA	329.7	NA	NA	204.5	NA	NA	241.3	NA	NA	334.9	NA	NA	223.3	NA	NA	248.2	NA	NA	1	NA	NA	1	NA	NA	1	NA	NA	1	NA	NA	1	NA	High	High	Medium	High	High	Medium	High	High	Medium	High	High	Medium	High	High	Medium	FALSE	unreviewed	Mrpl4	Rattus norvegicus (Rat)	294
D4A133	Atp6v1a	H(+)-transporting two-sector ATPase (EC 7.1.2.2)	FALSE	unreviewed	4	58	High	37	196	37	Rat	FALSE	3 v 3	0.191785	0.0348353	0.20388	3 v 3	0.40278	0.18027	0.315298	3 v 3	0.962006	0.0378495	0.169503	FALSE	FALSE	FALSE	FALSE	FALSE	TRUE	3 v 3	0.380545	0.0179531	0.230509	3 v 3	0.514831	0.163524	0.333127	3 v 3	1.57389	0.0799609	0.400712	0.25602	0.128685	0.190651	0.291559	0.789332	0.12745	0.982885	0.618341	1.28479	0.300146	0.477018	0.36447	0.51549	0.927585	0.101416	1.76233	0.675122	2.28422	13.0973	12.8104	13.3542	12.377	12.9367	12.1919	13.6128	13.738	13.4556	14.1394	13.6118	14.4761	13.3974	13.2874	13.7187	14.2989	13.5687	13.7781	13.9439	13.5115	13.1913	14.5905	14.3581	13.9055	14.9268	14.1298	14.4761	14.5549	13.6974	13.9687	20156.1	12150.5	14048.1	15759.6	11678	9353.7	24670.3	20999.4	15345.6	31147.5	17927	22790	24070	13284.1	16032.8	8763.4	7183.1	10471.5	5319.3	7840.2	4678.7	12527.1	13662.9	11234.1	18045.5	12518.7	22790	10790.1	9997.9	13481.1	30	25	26	30	25	26	30	25	26	30	25	26	30	25	26	High	High	High	High	High	High	High	High	High	High	High	High	High	High	High	FALSE	unreviewed	Atp6v1a	Rattus norvegicus (Rat)	647			SUBCELLULAR LOCATION: Cytoplasmic vesicle, clathrin-coated vesicle membrane {ECO:0000256|ARBA:ARBA00029434}; Peripheral membrane protein {ECO:0000256|ARBA:ARBA00029434}. Cytoplasmic vesicle, secretory vesicle {ECO:0000256|ARBA:ARBA00004398}. Vesicle {ECO:0000256|ARBA:ARBA00004373}.
D4A144	Adgrl1	Adhesion G protein-coupled receptor L1	TRUE	unreviewed	2	50	High	59	318	6	Rat	FALSE	3 v 3	0.247208	0.0106395	0.145369	3 v 3	0.0778921	0.31756	0.445855	3 v 3	-0.260859	0.120341	0.251443	FALSE	FALSE	FALSE	FALSE	FALSE	FALSE	3 v 3	0.435958	0.0542398	0.253801	3 v 3	0.189937	0.0674253	0.246502	3 v 3	0.351031	0.222985	0.427152	0.198101	0.25859	0.284934	0.0674861	-0.0186848	0.184875	-0.399812	-0.0674594	-0.315306	0.242223	0.606906	0.458746	0.291407	0.11956	0.158846	0.379639	-0.0106834	0.684137	12.8484	13.6664	13.7269	12.6388	13.8925	13.3744	13.1398	13.786	13.8857	13.0184	13.8818	14.0585	13.0906	14.2733	14.1856	14.05	14.4248	14.1508	14.2057	14.4673	14.3738	14.1175	14.4061	14.3357	13.8059	14.3999	14.0585	14.2481	14.6833	14.4357	16962.1	21992.9	18189.2	18894.6	22651.8	21230.2	17774.4	21709.9	20676	14321.3	21617	17062.3	19458.7	26310.3	22160.9	7374.7	13001.8	13558.3	6377.4	15207.7	10619.2	9025.4	14125.2	15136.4	8297.1	15095.5	17062.3	8722.9	19801.6	18633.8	39	40	37	39	40	37	39	40	37	39	40	37	39	40	37	High	High	High	High	High	High	High	High	High	High	High	High	High	High	High	TRUE	unreviewed	Adgrl1 Lphn1	Rattus norvegicus (Rat)	1514		TRANSMEM 855..882; /note=Helical; /evidence=ECO:0000256|SAM:Phobius; TRANSMEM 894..911; /note=Helical; /evidence=ECO:0000256|SAM:Phobius; TRANSMEM 926..950; /note=Helical; /evidence=ECO:0000256|SAM:Phobius; TRANSMEM 962..981; /note=Helical; /evidence=ECO:0000256|SAM:Phobius; TRANSMEM 1001..1024; /note=Helical; /evidence=ECO:0000256|SAM:Phobius; TRANSMEM 1045..1068; /note=Helical; /evidence=ECO:0000256|SAM:Phobius; TRANSMEM 1074..1097; /note=Helical; /evidence=ECO:0000256|SAM:Phobius	SUBCELLULAR LOCATION: Membrane {ECO:0000256|ARBA:ARBA00004141}; Multi-pass membrane protein {ECO:0000256|ARBA:ARBA00004141}.
D4A193	Reep1	Receptor expression-enhancing protein	TRUE	unreviewed	3	28	High	8	14	8	Rat	FALSE	3 v 3	0.24564	0.0167297	0.163567	3 v 3	-0.148641	0.309319	0.438259	3 v 3	0.671612	0.0265563	0.160732	FALSE	FALSE	FALSE	FALSE	FALSE	TRUE	3 v 3	0.43439	0.0631525	0.263532	3 v 3	-0.0364823	0.831431	0.885782	3 v 3	1.28355	0.0245147	0.400712	0.181559	0.272546	0.282813	-0.228866	0.068966	-0.286023	0.74266	0.819482	0.452693	0.225647	0.621014	0.456508	-0.00492148	0.207574	-0.312099	1.52234	0.876054	1.45227	8.68335	8.09803	9.75939	8.14619	8.69209	8.98413	8.67842	8.30561	9.44729	9.66853	9.56815	10.4364	8.90899	8.71905	10.2159	9.88493	8.85674	10.1833	9.71339	9.26679	9.98371	9.65607	8.9257	9.89724	10.456	10.0863	10.4364	10.0665	9.12928	10.4661	945.5	463.6	1162.7	839.5	616	1012.5	806.8	486.3	953.6	1404.7	1087.1	1385.7	1072.3	560	1414.5	411.1	274	866.7	283.3	413.6	506.4	409.7	316.4	698.1	813.8	759.1	1385.7	480.7	421.4	1189.3	2	1	4	2	1	4	2	1	4	2	1	4	2	1	4	High	High	High	High	High	High	High	High	High	High	High	High	High	High	High	FALSE	unreviewed	Reep1	Rattus norvegicus (Rat)	284		TRANSMEM 6..27; /note=Helical; /evidence=ECO:0000256|RuleBase:RU362006; TRANSMEM 39..64; /note=Helical; /evidence=ECO:0000256|RuleBase:RU362006	SUBCELLULAR LOCATION: Membrane {ECO:0000256|ARBA:ARBA00004141, ECO:0000256|RuleBase:RU362006}; Multi-pass membrane protein {ECO:0000256|ARBA:ARBA00004141, ECO:0000256|RuleBase:RU362006}.
D4A1G8	Cep170b	Centrosomal protein 170B	FALSE	unreviewed	1	18	High	26	38	24	Rat	FALSE	3 v 3	0.25754	0.106632	0.31156	3 v 3	-0.715857	0.00828482	0.0975484	3 v 3	-0.6454	0.0698654	0.201482	FALSE	TRUE	FALSE	FALSE	FALSE	FALSE	3 v 3	0.446196	0.0991702	0.291818	3 v 3	-0.603734	0.0324019	0.227911	3 v 3	-0.033296	0.779939	0.834842	0.286474	0.399724	0.0864211	-0.768649	-0.585507	-0.793415	-0.756715	-0.292934	-0.88655	0.330692	0.747599	0.260298	-0.54457	-0.447292	-0.819341	0.0227201	-0.235439	0.112831	9.68054	7.87774	9.20261	9.55017	8.07842	8.86388	9.13597	7.43045	8.38327	9.57289	7.84298	8.97671	10.0112	8.62534	9.46291	10.8823	8.6359	9.62662	11.1171	8.65356	9.86326	10.1136	8.05039	8.83321	10.3604	8.36063	8.97671	11.1687	9.03562	9.71304	1887.5	397.8	790.5	2221.2	402.7	931.4	1107.9	265.1	456.1	1314.6	328.7	503.8	2302.1	524.8	839.3	820.6	235.2	589.2	749.7	270.3	465.9	562.6	172.5	333.9	761.6	229.6	503.8	1032	394.9	705.7	4	2	4	4	2	4	4	2	4	4	2	4	4	2	4	High	High	High	High	High	High	High	High	High	High	High	High	High	High	High	FALSE	unreviewed	Cep170b	Rattus norvegicus (Rat)	1575
D4A1J9	Lrfn5	Leucine-rich repeat and fibronectin type-III domain-containing protein 5	TRUE	reviewed	4	35	High	18	72	17	Rat	FALSE	3 v 3	-0.0767844	0.223009	0.419115	3 v 3	-0.463849	0.00109295	0.0797365	3 v 3	-0.525937	0.0323552	0.164547	FALSE	TRUE	TRUE	FALSE	FALSE	FALSE	3 v 3	0.111973	0.478216	0.610841	3 v 3	-0.351792	0.0270304	0.2268	3 v 3	0.08596	0.698142	0.765621	-0.121713	0.0111873	-0.119827	-0.479563	-0.478827	-0.433157	-0.537007	-0.352715	-0.688089	-0.0775472	0.359483	0.0539842	-0.255586	-0.340599	-0.459191	0.242448	-0.295913	0.311345	11.8449	12.0645	12.5522	11.6389	12.2971	12.2047	11.5893	11.7239	12.093	11.8814	12.0012	12.5161	11.7673	12.424	12.6062	13.0465	12.8228	12.9761	13.2059	12.872	13.2042	12.567	12.344	12.543	12.6689	12.5193	12.5161	12.9248	12.834	12.8563	8460.6	7245.1	8057.5	9448.5	7496.4	9437.3	6067.9	5198.8	5967.7	6511.9	5870.5	5857.5	7776.1	7301.5	7415.3	3678.4	4283.2	6006.1	3189.1	5032.8	4720.5	3081.2	3382.5	4368.8	3772.7	4099.5	5857.5	3485.9	5495.2	6235.1	11	12	10	11	12	10	11	12	10	11	12	10	11	12	10	High	High	High	High	High	High	High	High	High	High	High	High	High	High	High	FALSE	reviewed	Lrfn5 Salm5	Rattus norvegicus (Rat)	719		TRANSMEM 530..550; /note=Helical; /evidence=ECO:0000255	SUBCELLULAR LOCATION: Membrane {ECO:0000250}; Single-pass type I membrane protein {ECO:0000250}.
D4A1R8	Cpne1	Copine-1 (Copine I)	FALSE	reviewed	5	19	High	11	25	10	Rat	FALSE	3 v 3	0.319336	0.0565392	0.240216	3 v 3	-0.0275633	0.723743	0.795317	3 v 3	0.000165526	0.99848	0.999518	FALSE	FALSE	FALSE	FALSE	FALSE	FALSE	3 v 3	0.50813	0.00122385	0.215104	3 v 3	0.0845455	0.522437	0.647293	3 v 3	0.611961	0.181192	0.404677	0.463971	0.19051	0.303528	0.0802492	-0.152709	-0.01023	0.151488	-0.0508704	-0.100121	0.507995	0.539014	0.47738	0.304144	-0.014174	-0.0363336	0.931083	0.00547513	0.899325	9.59582	7.74685	9.93826	8.94251	7.52435	9.34718	9.89996	7.73268	9.90192	9.8736	7.52982	10.2465	10.1038	8.28586	10.4156	10.7974	8.50541	10.3622	10.5096	8.09908	10.3466	10.8777	8.35271	10.3519	10.6611	8.04821	10.2465	11.2614	8.69592	10.6657	1779.7	363.4	1316.2	1457.8	274.2	1302.1	1881.5	326.9	1306.9	1619.2	264.7	1214.8	2454.8	414.7	1624.4	773.8	214.8	981.1	492	184.1	651.3	955.4	212.7	956.7	938.1	184.8	1214.8	1100.4	312.1	1365.9	4	1	5	4	1	5	4	1	5	4	1	5	4	1	5	High	High	High	High	High	High	High	High	High	High	High	High	High	High	High	FALSE	reviewed	Cpne1	Rattus norvegicus (Rat)	536			SUBCELLULAR LOCATION: Nucleus {ECO:0000250|UniProtKB:Q99829}. Cytoplasm {ECO:0000250|UniProtKB:Q99829}. Cell membrane {ECO:0000250|UniProtKB:Q99829}. Note=Translocates to the cell membrane in a calcium-dependent manner. {ECO:0000250|UniProtKB:Q99829}.
D4A1S2	Prdm1	PR domain zinc finger protein 1 (EC 2.1.1.-)	FALSE	unreviewed	5	3	High	2	3	2	Rat	FALSE	2 v 2	-0.348176	0.0645069	0.256056	2 v 2	0.00199511	0.985497	0.989802	2 v 2	-0.489431	0.330721	0.452251	FALSE	FALSE	FALSE	FALSE	FALSE	FALSE	2 v 2	-0.0872571	0.60656	0.708201	2 v 2	0.0582274	0.789738	0.856583	2 v 2	0.0388867	0.872293	0.905991	NA	-0.312775	-0.383577	NA	0.0895542	-0.085564	NA	-0.20953	-0.769332	NA	0.0354818	-0.209996	NA	0.228068	-0.111613	NA	-0.152357	0.23013	NA	8.21529	8.48099	NA	8.3097	8.0677	NA	8.44336	8.36938	NA	8.15735	8.29783	NA	8.25077	8.271	NA	8.97384	8.90479	NA	8.88478	9.06717	NA	9.0634	8.81922	NA	8.67525	8.29783	NA	8.66107	8.52121	NA	502.8	479.3	NA	472.7	536.4	NA	535	451.7	NA	408.8	314.7	NA	404.8	367.4	NA	297.2	357.3	NA	317.3	268.3	NA	348.1	330.7	NA	285.5	314.7	NA	304.6	308.9	NA	1	1	NA	1	1	NA	1	1	NA	1	1	NA	1	1	Medium	High	High	Medium	High	High	Medium	High	High	Medium	High	High	Medium	High	High	FALSE	unreviewed	Prdm1	Rattus norvegicus (Rat)	824			SUBCELLULAR LOCATION: Nucleus {ECO:0000256|PIRNR:PIRNR013212}. Cytoplasm {ECO:0000256|PIRNR:PIRNR013212}.
D4A208	Srgap2	SLIT-ROBO Rho GTPase-activating protein 2 (srGAP2)	FALSE	reviewed	5	30	High	30	55	27	Rat	FALSE	3 v 3	-0.124686	0.400411	0.570246	3 v 3	-0.163704	0.077347	0.208313	3 v 3	-0.210276	0.0812056	0.211353	FALSE	FALSE	FALSE	FALSE	FALSE	FALSE	3 v 3	0.064089	0.784278	0.844607	3 v 3	-0.051599	0.176736	0.345641	3 v 3	0.401562	0.242559	0.441749	-0.337276	0.0690776	-0.105861	-0.240907	-0.175619	-0.0745849	-0.148417	-0.144397	-0.338015	-0.293148	0.417405	0.0680098	-0.0169062	-0.0373849	-0.100506	0.630976	-0.0876409	0.66135	10.5194	11.1567	9.94866	10.0093	11.4173	9.41426	10.5025	11.1193	9.84815	10.6402	11.3297	10.0756	10.2263	11.5741	10.0167	11.7211	11.915	10.3726	11.5762	11.9922	10.4136	11.4802	11.7394	10.2981	11.4278	11.8478	10.0756	11.3839	11.9841	10.2668	3376.1	3861.7	1325.8	3053.4	4073.8	1364	2856.9	3419.1	1259	2754.9	3685.8	1079.1	2672.3	4051.1	1232	1467.8	2283	988.2	1030.6	2735	682.3	1450.7	2224.6	921.7	1596	2573.8	1079.1	1197.9	3049	1035.9	5	9	6	5	9	6	5	9	6	5	9	6	5	9	6	High	High	High	High	High	High	High	High	High	High	High	High	High	High	High	FALSE	reviewed	Srgap2	Rattus norvegicus (Rat)	1071			SUBCELLULAR LOCATION: Cell membrane {ECO:0000250|UniProtKB:O75044}. Cell projection, dendritic spine {ECO:0000250|UniProtKB:O75044}. Postsynaptic density {ECO:0000250|UniProtKB:Q91Z67}. Postsynaptic cell membrane {ECO:0000250|UniProtKB:Q91Z67}. Cell projection, lamellipodium {ECO:0000250|UniProtKB:O75044}. Cytoplasmic vesicle, phagosome {ECO:0000250|UniProtKB:Q91Z67}. Nucleus {ECO:0000269|PubMed:17710530, ECO:0000269|PubMed:27748913}. Cytoplasm, cytosol {ECO:0000269|PubMed:17710530, ECO:0000269|PubMed:27748913}. Note=Recruited to actin-rich phagosomes during phagocytosis (By similarity). Translocates from nucleus to cytoplasm during development (PubMed:17710530). {ECO:0000250|UniProtKB:Q91Z67, ECO:0000269|PubMed:17710530}.
D4A224	Ric1	Protein RIC1 homolog	FALSE	unreviewed	3	1	High	1	1	1	Rat	FALSE	0 v 0	NA	NA	NA	0 v 0	NA	NA	NA	0 v 0	NA	NA	NA	NA	NA	NA	NA	NA	NA	0 v 0	NA	NA	NA	0 v 0	NA	NA	NA	0 v 0	NA	NA	NA	NA	NA	NA	NA	NA	NA	NA	NA	NA	NA	NA	NA	NA	NA	NA	NA	NA	NA	NA	NA	NA	NA	NA	NA	NA	NA	NA	NA	NA	NA	NA	NA	NA	NA	NA	NA	NA	NA	NA	NA	NA	NA	NA	NA	NA	NA	NA	NA	NA	NA	NA	NA	NA	NA	NA	NA	NA	NA	NA	NA	NA	NA	NA	NA	NA	NA	NA	NA	NA	NA	NA	NA	NA	NA	NA	NA	NA	NA	NA	NA	NA	NA	NA	NA	NA	NA	NA	NA	NA	NA	NA	NA	NA	Not Found	High	Not Found	Not Found	High	Not Found	Not Found	High	Not Found	Not Found	High	Not Found	Not Found	High	Not Found	FALSE	unreviewed	Ric1 RGD1310016	Rattus norvegicus (Rat)	1423
D4A249	Mblac2	Metallo-beta-lactamase domain containing 2	FALSE	unreviewed	1	51	High	12	35	12	Rat	FALSE	3 v 3	-0.43693	0.147486	0.349801	3 v 3	-0.223555	0.024944	0.137038	3 v 3	0.685096	0.0178727	0.155391	FALSE	FALSE	FALSE	FALSE	FALSE	TRUE	3 v 3	-0.24817	0.135205	0.325547	3 v 3	-0.111417	0.408352	0.547331	3 v 3	1.29701	0.0745565	0.400712	-0.108841	-0.76505	-0.4369	-0.19159	-0.183695	-0.295379	0.781148	0.499456	0.774684	-0.0647283	-0.416746	-0.263034	0.0325128	-0.0454071	-0.321358	1.5607	0.556228	1.77411	9.04029	10.1375	10.5056	8.67878	10.4508	9.78005	9.0728	10.0921	10.1843	10.2395	11.007	11.5542	8.97556	9.72076	10.2426	10.242	10.8959	10.9296	10.2458	11.0256	10.7795	10.0504	10.7122	10.6342	11.0269	11.5251	11.5542	10.1331	10.1308	10.4927	1211	1905.4	1950.4	1214.2	2084.7	1757.7	1060.4	1677.6	1589.3	2086.6	2947.1	3007.1	1123	1121.2	1440.8	526.5	1126.4	1453.8	409.8	1399.6	879.2	538.5	1091.5	1163.5	1208.9	2058	3007.1	503.4	843.8	1211.5	4	6	6	4	6	6	4	6	6	4	6	6	4	6	6	High	High	High	High	High	High	High	High	High	High	High	High	High	High	High	FALSE	unreviewed	Mblac2	Rattus norvegicus (Rat)	279
D4A255	Meak7	MTOR associated protein eak-7 homolog	FALSE	unreviewed	3	15	High	8	12	8	Rat	FALSE	1 v 1	0.480521	NA	NA	1 v 1	0.0955809	NA	NA	1 v 1	0.532154	NA	NA	NA	NA	NA	NA	NA	NA	1 v 1	0.654289	NA	NA	1 v 1	0.0696484	NA	NA	1 v 1	1.53155	NA	NA	NA	NA	0.480521	NA	NA	0.0955809	NA	NA	0.532154	NA	NA	0.654289	NA	NA	0.0696484	NA	NA	1.53155	NA	NA	8.73674	NA	NA	7.90869	NA	NA	8.80639	NA	NA	9.44025	NA	NA	9.39103	NA	NA	9.16063	NA	NA	8.90809	NA	NA	9.25621	NA	NA	9.44025	NA	NA	9.64115	NA	NA	572.3	NA	NA	480.4	NA	NA	611.5	NA	NA	694.7	NA	NA	798.5	NA	NA	426.6	NA	NA	240.3	NA	NA	447.7	NA	NA	694.7	NA	NA	671.4	NA	NA	3	NA	NA	3	NA	NA	3	NA	NA	3	NA	NA	3	Medium	High	High	Medium	High	High	Medium	High	High	Medium	High	High	Medium	High	High	FALSE	unreviewed	Meak7 RGD1308461 Tldc1	Rattus norvegicus (Rat)	467
D4A280	Pak5	Serine/threonine-protein kinase PAK 5 (EC 2.7.11.1) (p21-activated kinase 5) (PAK-5) (p21-activated kinase 7) (PAK-7)	FALSE	reviewed	5	9	High	7	7	7	Rat	FALSE	1 v 1	-0.0171751	NA	NA	1 v 1	-0.348311	NA	NA	1 v 1	-0.539941	NA	NA	NA	NA	NA	NA	NA	NA	1 v 1	0.0291463	NA	NA	1 v 1	-0.122857	NA	NA	1 v 1	0.239827	NA	NA	-0.0171751	NA	NA	-0.348311	NA	NA	-0.539941	NA	NA	0.0291463	NA	NA	-0.122857	NA	NA	0.239827	NA	NA	4.87774	NA	NA	4.81762	NA	NA	4.75489	NA	NA	5.05745	NA	NA	4.90689	NA	NA	6.07895	NA	NA	6.38543	NA	NA	5.73064	NA	NA	5.84549	NA	NA	6.06178	NA	NA	67.6	NA	NA	83.6	NA	NA	53.1	NA	NA	57.5	NA	NA	66.8	NA	NA	29.4	NA	NA	28.2	NA	NA	27	NA	NA	33.3	NA	NA	30	NA	NA	1	NA	NA	1	NA	NA	1	NA	NA	1	NA	NA	1	NA	NA	High	High	High	High	High	High	High	High	High	High	High	High	High	High	High	FALSE	reviewed	Pak5 Pak7	Rattus norvegicus (Rat)	718			SUBCELLULAR LOCATION: Mitochondrion {ECO:0000250}. Cytoplasm {ECO:0000250}. Nucleus {ECO:0000250}. Note=Shuttles between the nucleus and the mitochondria, and mitochondrial localization is essential for the role in cell survival. {ECO:0000250}.
D4A2D3	Mycbp2	RCR-type E3 ubiquitin transferase (EC 2.3.2.33)	FALSE	unreviewed	4	2	High	11	18	1	Rat	FALSE	0 v 0	NA	NA	NA	0 v 0	NA	NA	NA	0 v 0	NA	NA	NA	NA	NA	NA	NA	NA	NA	0 v 0	NA	NA	NA	0 v 0	NA	NA	NA	0 v 0	NA	NA	NA	NA	NA	NA	NA	NA	NA	NA	NA	NA	NA	NA	NA	NA	NA	NA	NA	NA	NA	NA	NA	NA	NA	NA	NA	NA	NA	NA	NA	NA	NA	NA	NA	NA	NA	NA	NA	NA	NA	NA	NA	NA	NA	NA	NA	NA	NA	NA	NA	NA	NA	NA	NA	NA	NA	NA	NA	NA	NA	NA	NA	NA	NA	NA	NA	NA	NA	NA	NA	NA	NA	NA	NA	NA	NA	NA	NA	NA	NA	NA	NA	NA	NA	NA	NA	NA	NA	NA	NA	NA	NA	NA	NA	NA	Medium	Medium	Not Found	Medium	Medium	Not Found	Medium	Medium	Not Found	Medium	Medium	Not Found	Medium	Medium	Not Found	TRUE	unreviewed	Mycbp2	Rattus norvegicus (Rat)	4509			SUBCELLULAR LOCATION: Cell projection, axon {ECO:0000256|ARBA:ARBA00004489}.
D4A2D7	Ipo4	Importin 4	FALSE	unreviewed	2	8	High	8	14	8	Rat	FALSE	2 v 2	0.262486	0.385393	0.559004	2 v 2	0.362552	0.240882	0.371614	2 v 2	0.27916	0.0207657	0.157911	FALSE	FALSE	FALSE	FALSE	FALSE	TRUE	2 v 2	0.52365	0.113411	0.308326	2 v 2	0.418811	0.315221	0.469434	2 v 2	0.807169	0.331011	0.505018	NA	0.0808316	0.444141	NA	0.506678	0.218426	NA	0.288269	0.270051	NA	0.429365	0.617935	NA	0.644977	0.192645	NA	0.345068	1.26927	NA	9.13211	8.39832	NA	9.50402	7.52904	NA	9.77709	8.59096	NA	9.84909	8.79831	NA	9.56148	9.01625	NA	9.89057	8.82241	NA	10.0788	8.52826	NA	10.3972	9.04084	NA	10.3671	8.79831	NA	9.9714	9.26655	NA	949.2	452.7	NA	1081.5	369.2	NA	1348.6	526.7	NA	1320.7	445.2	NA	1003.9	615.9	NA	561.1	337.4	NA	726.1	184.7	NA	877.4	385.6	NA	922.3	445.2	NA	755.6	517.8	NA	2	2	NA	2	2	NA	2	2	NA	2	2	NA	2	2	High	High	High	High	High	High	High	High	High	High	High	High	High	High	High	FALSE	unreviewed	Ipo4	Rattus norvegicus (Rat)	1081			SUBCELLULAR LOCATION: Cytoplasm {ECO:0000256|ARBA:ARBA00004496}.
D4A2F1	Agrn	Agrin	FALSE	unreviewed	2	29	High	43	112	4	Rat	FALSE	3 v 3	0.595922	0.0720286	0.263999	3 v 3	0.127629	0.234104	0.365235	3 v 3	-0.319846	0.0811801	0.211353	FALSE	FALSE	FALSE	FALSE	FALSE	FALSE	3 v 3	0.784688	0.0758487	0.271458	3 v 3	0.239696	0.230755	0.396829	3 v 3	0.292037	0.316551	0.494106	0.607469	0.883069	0.297228	0.157176	0.241561	-0.0158492	-0.484496	-0.148182	-0.32686	0.6516	1.23142	0.471041	0.381108	0.379851	-0.0418697	0.294969	-0.0914522	0.672594	10.9923	11.7437	12.6298	10.7962	12.1003	11.9042	11.3734	12.1235	12.588	11.0912	12.0088	12.5768	11.6439	12.9751	13.1009	12.194	12.502	13.0537	12.3631	12.6751	12.9037	12.3511	12.7436	13.0379	11.8786	12.5269	12.5768	12.8014	13.3851	13.351	4685.4	5800.7	8502.9	5268.3	6540.1	7662.9	5224.7	6858	8410	3765.5	5901.7	6109.4	7138.6	10698.2	10448.2	2037.1	3429.2	6338.1	1778.2	4390.9	3832.9	2653	4462.1	6156.8	2181.6	4121.2	6109.4	3200.1	8051.7	8785.3	11	21	27	11	21	27	11	21	27	11	21	27	11	21	27	Not Found	High	High	Not Found	High	High	Not Found	High	High	Not Found	High	High	Not Found	High	High	TRUE	unreviewed	Agrn	Rattus norvegicus (Rat)	2047
D4A2H2	Sptlc1	Serine palmitoyltransferase 1 (EC 2.3.1.50) (Long chain base biosynthesis protein 1) (LCB 1) (Serine-palmitoyl-CoA transferase 1) (SPT 1) (SPT1)	TRUE	reviewed	5	7	High	2	3	2	Rat	FALSE	1 v 1	0.776079	NA	NA	1 v 1	0.371135	NA	NA	1 v 1	0.13785	NA	NA	NA	NA	NA	NA	NA	NA	1 v 1	0.819997	NA	NA	1 v 1	0.594805	NA	NA	1 v 1	0.918035	NA	NA	0.776079	NA	NA	0.371135	NA	NA	0.13785	NA	NA	0.819997	NA	NA	0.594805	NA	NA	0.918035	NA	NA	6.98413	NA	NA	6.67666	NA	NA	7.57894	NA	NA	7.5947	NA	NA	7.80413	NA	NA	8.18537	NA	NA	8.24413	NA	NA	8.55651	NA	NA	8.38198	NA	NA	8.96145	NA	NA	291.1	NA	NA	303.2	NA	NA	376.5	NA	NA	333.6	NA	NA	498.5	NA	NA	126.6	NA	NA	102.3	NA	NA	191.2	NA	NA	193.3	NA	NA	223.5	NA	NA	1	NA	NA	1	NA	NA	1	NA	NA	1	NA	NA	1	NA	NA	High	Not Found	Not Found	High	Not Found	Not Found	High	Not Found	Not Found	High	Not Found	Not Found	High	Not Found	Not Found	FALSE	reviewed	Sptlc1 Lcb1 rCG_44191	Rattus norvegicus (Rat)	473		TRANSMEM 16..36; /note=Helical; /evidence=ECO:0000255	SUBCELLULAR LOCATION: Endoplasmic reticulum membrane {ECO:0000250|UniProtKB:O35704}; Single-pass membrane protein {ECO:0000250|UniProtKB:O35704}.
D4A2I9	Sorcs3	Sortilin-related VPS10 domain containing receptor 3	TRUE	unreviewed	2	27	High	33	81	32	Rat	FALSE	3 v 3	-0.873213	0.006745	0.142251	3 v 3	-0.364036	0.0517965	0.178535	3 v 3	-0.223212	0.0676066	0.199308	TRUE	FALSE	FALSE	FALSE	FALSE	FALSE	3 v 3	-0.684446	0.0209237	0.230509	3 v 3	-0.251995	0.161311	0.331596	3 v 3	0.388676	0.226575	0.430141	-0.766455	-0.842694	-1.01049	-0.246645	-0.532162	-0.3133	-0.234011	-0.11225	-0.323375	-0.722233	-0.494425	-0.836679	-0.0227385	-0.393936	-0.33931	0.545444	-0.0554704	0.676054	9.27682	11.7121	12.0876	9.01374	11.7957	11.7342	9.25408	11.3182	11.7483	9.55919	11.7402	12.4102	8.55459	11.2177	11.2509	10.4785	12.4705	12.5115	10.5806	12.3706	12.7336	10.2318	11.9383	12.1982	10.3466	12.2583	12.4102	9.71201	11.6278	11.501	1426.7	5675.2	5839.1	1531.4	5295.5	6810.7	1202.5	3924.5	4699.3	1302.1	4899.1	5443.1	838.7	3164.5	2898.4	620.3	3355.1	4352.5	516.9	3555.2	3406.7	610.6	2553.4	3440.3	754.4	3421.1	5443.1	376	2381.6	2437.1	4	13	17	4	13	17	4	13	17	4	13	17	4	13	17	High	High	High	High	High	High	High	High	High	High	High	High	High	High	High	FALSE	unreviewed	Sorcs3	Rattus norvegicus (Rat)	1219		TRANSMEM 1123..1141; /note=Helical; /evidence=ECO:0000256|SAM:Phobius
D4A2Y9	Pex13	Peroxisomal membrane protein PEX13 (Peroxin-13)	TRUE	reviewed	4	8	High	2	3	2	Rat	FALSE	1 v 1	-0.00725582	NA	NA	1 v 1	0.186096	NA	NA	1 v 1	0.0363687	NA	NA	NA	NA	NA	NA	NA	NA	1 v 1	0.0365259	NA	NA	1 v 1	0.409478	NA	NA	1 v 1	0.815696	NA	NA	-0.00725582	NA	NA	0.186096	NA	NA	0.0363687	NA	NA	0.0365259	NA	NA	0.409478	NA	NA	0.815696	NA	NA	6.2854	NA	NA	5.76022	NA	NA	6.69488	NA	NA	6.57592	NA	NA	6.32193	NA	NA	7.48704	NA	NA	7.32733	NA	NA	7.67313	NA	NA	7.3637	NA	NA	7.47978	NA	NA	179.4	NA	NA	160.6	NA	NA	204.1	NA	NA	164.7	NA	NA	178.5	NA	NA	78	NA	NA	54.2	NA	NA	103.6	NA	NA	95.4	NA	NA	80	NA	NA	1	NA	NA	1	NA	NA	1	NA	NA	1	NA	NA	1	NA	NA	High	Not Found	High	High	Not Found	High	High	Not Found	High	High	Not Found	High	High	Not Found	High	FALSE	reviewed	Pex13	Rattus norvegicus (Rat)	403		TRANSMEM 135..155; /note=Helical; /evidence=ECO:0000255; TRANSMEM 175..192; /note=Helical; /evidence=ECO:0000255; TRANSMEM 234..254; /note=Helical; /evidence=ECO:0000255	SUBCELLULAR LOCATION: Peroxisome membrane {ECO:0000269|PubMed:30414318}; Multi-pass membrane protein {ECO:0000255}.
D4A2Z8	Dhx36	ATP-dependent DNA/RNA helicase DHX36 (EC 3.6.4.12) (EC 3.6.4.13) (DEAD/H box polypeptide 36) (DEAH-box protein 36) (G4-resolvase-1) (G4R1) (MLE-like protein 1) (RNA helicase associated with AU-rich element protein)	FALSE	reviewed	5	1	High	1	1	1	Rat	FALSE	0 v 0	NA	NA	NA	0 v 0	NA	NA	NA	0 v 0	NA	NA	NA	NA	NA	NA	NA	NA	NA	0 v 0	NA	NA	NA	0 v 0	NA	NA	NA	0 v 0	NA	NA	NA	NA	NA	NA	NA	NA	NA	NA	NA	NA	NA	NA	NA	NA	NA	NA	NA	NA	NA	NA	NA	NA	NA	NA	NA	NA	NA	NA	NA	NA	NA	NA	NA	NA	NA	NA	NA	NA	NA	NA	NA	NA	NA	NA	NA	NA	NA	NA	NA	NA	NA	NA	NA	NA	NA	NA	NA	NA	NA	NA	NA	NA	NA	NA	NA	NA	NA	NA	NA	NA	NA	NA	NA	NA	NA	NA	NA	NA	NA	NA	NA	NA	NA	NA	NA	NA	NA	NA	NA	NA	NA	NA	NA	NA	Not Found	High	Not Found	Not Found	High	Not Found	Not Found	High	Not Found	Not Found	High	Not Found	Not Found	High	Not Found	FALSE	reviewed	Dhx36	Rattus norvegicus (Rat)	1000			SUBCELLULAR LOCATION: Nucleus {ECO:0000250|UniProtKB:Q9H2U1}. Cytoplasm {ECO:0000250|UniProtKB:Q9H2U1}. Cytoplasm, cytosol {ECO:0000250|UniProtKB:Q8VHK9}. Cytoplasm, Stress granule {ECO:0000250|UniProtKB:Q9H2U1}. Nucleus speckle {ECO:0000250|UniProtKB:Q9H2U1}. Chromosome, telomere {ECO:0000250|UniProtKB:Q9H2U1}. Mitochondrion {ECO:0000250|UniProtKB:Q8VHK9}. Perikaryon {ECO:0000269|PubMed:23651854}. Cell projection, dendrite {ECO:0000269|PubMed:23651854}. Cell projection, axon {ECO:0000269|PubMed:23651854}. Note=Predominantly localized in the nucleus. Colocalizes with SRSF2 in nuclear speckles. Colocalizes with DDX5 in nucleolar caps upon transcription inhibition. Accumulates and colocalized with TIA1 in cytoplasmic stress granules (SGs) in an arsenite-, heat shock- and RNA-binding-dependent manner. Shuttles into and out of SGs in an ATPase-dependent manner (By similarity). Colocalizes in the cytosol with the multi-helicase-TICAM1 complex that translocates to the mitochondria upon poly(I:C) stimulation (By similarity). {ECO:0000250|UniProtKB:Q8VHK9, ECO:0000250|UniProtKB:Q9H2U1}.
D4A304	Diras1	DIRAS family GTPase 1	FALSE	unreviewed	1	34	High	7	11	5	Rat	FALSE	2 v 2	0.0511436	0.546587	0.681732	2 v 2	-0.232104	0.0373113	0.15651	2 v 2	-0.624799	0.0674466	0.199021	FALSE	FALSE	FALSE	FALSE	FALSE	FALSE	2 v 2	0.312187	0.278786	0.449965	2 v 2	-0.175945	0.315835	0.469878	2 v 2	-0.0965454	0.850911	0.889831	NA	0.110379	-0.00809179	NA	-0.218485	-0.245723	NA	-0.558356	-0.691242	NA	0.458365	0.16601	NA	-0.0807118	-0.271178	NA	-0.501237	0.308146	NA	7.32103	8.32103	NA	7.70874	7.8802	NA	7.24031	8.04985	NA	7.2075	8.18834	NA	7.77939	8.48704	NA	8.07895	8.74517	NA	8.28355	8.87958	NA	7.86047	8.49945	NA	7.7252	8.18834	NA	8.18933	8.73708	NA	270.4	429.1	NA	311.6	471	NA	232.4	361.9	NA	211.6	291.7	NA	291.9	426.7	NA	159.9	319.8	NA	209.2	235.6	NA	151.2	265	NA	147.8	291.7	NA	219.7	358.8	NA	1	2	NA	1	2	NA	1	2	NA	1	2	NA	1	2	High	High	High	High	High	High	High	High	High	High	High	High	High	High	High	FALSE	unreviewed	Diras1	Rattus norvegicus (Rat)	198
D4A3C2	RGD1304884	Similar to RIKEN cDNA 6430548M08	FALSE	unreviewed	1	19	High	7	19	7	Rat	FALSE	3 v 3	0.0837348	0.810496	0.881504	3 v 3	-0.669753	0.00235045	0.081853	3 v 3	-0.205723	0.00013818	0.100358	FALSE	TRUE	FALSE	FALSE	FALSE	FALSE	3 v 3	0.272402	0.551912	0.669456	3 v 3	-0.557834	0.00629359	0.225509	3 v 3	0.406132	0.291835	0.478536	-0.155592	0.692671	-0.285874	-0.731169	-0.657624	-0.620465	-0.208211	-0.208072	-0.200887	-0.111746	1.04099	-0.112039	-0.507336	-0.51969	-0.646476	0.570945	-0.15121	0.79866	8.50621	9.05691	10.5458	8.03342	9.76371	9.3156	7.99887	8.53722	9.89936	8.60437	9.6125	10.1143	8.39446	10.0979	10.4338	9.70788	9.81522	10.9697	9.6001	10.3385	10.3151	8.97671	9.1576	10.3493	9.39189	10.1304	10.1143	9.55228	10.5079	10.6839	836.3	900.9	2005.5	776.1	1294.8	1274	503.8	571.1	1304.5	671.8	1120.9	1108.4	750.8	1456.1	1645	363.6	532.6	1494.9	262	869.3	637.2	255.8	371.5	955	389.2	782.8	1108.4	336.5	1095.9	1383.2	2	3	5	2	3	5	2	3	5	2	3	5	2	3	5	High	High	High	High	High	High	High	High	High	High	High	High	High	High	High	FALSE	unreviewed	RGD1304884	Rattus norvegicus (Rat)	407
D4A3D4	Abhd3	Abhydrolase domain containing 3 phospholipase	FALSE	unreviewed	2	9	High	5	8	5	Rat	FALSE	2 v 2	0.105775	0.597589	0.721009	2 v 2	-0.106911	0.422467	0.539197	2 v 2	0.356698	0.146611	0.277169	FALSE	FALSE	FALSE	FALSE	FALSE	FALSE	2 v 2	0.302057	0.494012	0.624491	2 v 2	0.0742763	0.31994	0.472916	2 v 2	0.77464	0.219107	0.423852	-0.0386583	0.250208	NA	-0.190506	-0.0233168	NA	0.273068	0.440327	NA	0.00562943	0.598484	NA	0.0334517	0.115101	NA	1.0523	0.496979	NA	7.84674	7.46761	NA	7.40344	7.69975	NA	7.8802	7.58271	NA	8.45574	8.19673	NA	7.85237	8.06609	NA	9.04849	8.22593	NA	8.97011	8.27426	NA	8.85798	8.20261	NA	9.24317	8.71459	NA	9.00983	8.47614	NA	529.5	299.4	NA	501.5	309.6	NA	464	294.6	NA	606	420.1	NA	515.5	356.1	NA	230.2	177	NA	169.3	207.9	NA	235.6	191.7	NA	351.1	293.4	NA	231.1	268	NA	3	1	NA	3	1	NA	3	1	NA	3	1	NA	3	1	NA	High	High	High	High	High	High	High	High	High	High	High	High	High	High	High	FALSE	unreviewed	Abhd3	Rattus norvegicus (Rat)	543
D4A3D8	Xpc	XPC complex subunit DNA damage recognition and repair factor	FALSE	unreviewed	5	1	High	1	1	1	Rat	FALSE	0 v 0	NA	NA	NA	0 v 0	NA	NA	NA	0 v 0	NA	NA	NA	NA	NA	NA	NA	NA	NA	0 v 0	NA	NA	NA	0 v 0	NA	NA	NA	0 v 0	NA	NA	NA	NA	NA	NA	NA	NA	NA	NA	NA	NA	NA	NA	NA	NA	NA	NA	NA	NA	NA	NA	NA	NA	NA	NA	NA	NA	NA	NA	NA	NA	NA	NA	NA	NA	NA	NA	NA	NA	NA	NA	NA	NA	NA	NA	NA	NA	NA	NA	NA	NA	NA	NA	NA	NA	NA	NA	NA	NA	NA	NA	NA	NA	NA	NA	NA	NA	NA	NA	NA	NA	NA	NA	NA	NA	NA	NA	NA	NA	NA	NA	NA	NA	NA	NA	NA	NA	NA	NA	NA	NA	NA	NA	NA	NA	Not Found	High	Not Found	Not Found	High	Not Found	Not Found	High	Not Found	Not Found	High	Not Found	Not Found	High	Not Found	FALSE	unreviewed	Xpc	Rattus norvegicus (Rat)	980			SUBCELLULAR LOCATION: Nucleus {ECO:0000256|ARBA:ARBA00004123}.
D4A3E1	Hnrnpll	Heterogeneous nuclear ribonucleoprotein L-like	FALSE	unreviewed	2	30	High	13	28	13	Rat	FALSE	3 v 3	0.154732	0.351014	0.532724	3 v 3	0.0797253	0.664342	0.746035	3 v 3	-0.0258475	0.777308	0.830936	FALSE	FALSE	FALSE	FALSE	FALSE	FALSE	3 v 3	0.343263	0.116757	0.31181	3 v 3	0.191658	0.361811	0.510131	3 v 3	0.585853	0.149443	0.400712	0.0878636	-0.0263113	0.402643	0.243427	-0.236625	0.232375	-0.182561	0.0805505	0.0244677	0.131625	0.32171	0.576454	0.467204	-0.0985638	0.206334	0.596765	0.136868	1.02393	8.29002	8.04985	11.6142	7.97499	7.53838	10.8633	8.75722	7.95128	11.8205	8.57175	7.67525	11.8872	8.42164	8.37156	12.1907	9.49145	8.808	12.0381	9.54187	8.11322	11.8627	9.73488	8.57137	12.2705	9.35931	8.19377	11.8872	9.57932	8.78169	12.4407	719.8	448.2	4205.6	745.4	276.9	3724.2	852.1	380.4	4940.6	656.8	292.8	3787.9	765	440.1	5559.5	313	265	3134.9	251.6	185.9	1862.8	432.7	247.5	3616.9	380.5	204.4	3787.9	342.9	331.2	4674.7	3	2	10	3	2	10	3	2	10	3	2	10	3	2	10	High	High	High	High	High	High	High	High	High	High	High	High	High	High	High	FALSE	unreviewed	Hnrnpll Hnrpll	Rattus norvegicus (Rat)	591
D4A3E8	Mrps27	Mitochondrial ribosomal protein S27	FALSE	unreviewed	2	23	High	8	15	8	Rat	FALSE	2 v 2	-0.37702	0.0308352	0.195597	2 v 2	0.411676	0.0268058	0.139654	2 v 2	0.172366	0.411787	0.522419	TRUE	FALSE	FALSE	FALSE	TRUE	FALSE	2 v 2	-0.116038	0.341206	0.504351	2 v 2	0.467418	0.0873436	0.264	2 v 2	0.700574	0.288834	0.476591	NA	-0.395296	-0.358745	NA	0.394331	0.42902	NA	0.302541	0.0421918	NA	-0.047116	-0.184959	NA	0.531953	0.402883	NA	0.358956	1.04219	NA	7.47086	7.7046	NA	7.87897	7.05637	NA	8.00282	8.10748	NA	8.23793	8.09856	NA	7.42375	7.51964	NA	8.22882	8.12825	NA	8.45368	8.05637	NA	8.62315	8.55727	NA	8.75622	8.09856	NA	7.83352	7.76951	NA	300	279.8	NA	350.6	266.2	NA	394.3	376.7	NA	432.4	274.1	NA	228.1	218.2	NA	177.4	208.6	NA	235.4	133.1	NA	256.5	275.8	NA	301.9	274.1	NA	171.7	183.5	NA	2	1	NA	2	1	NA	2	1	NA	2	1	NA	2	1	High	High	High	High	High	High	High	High	High	High	High	High	High	High	High	FALSE	unreviewed	Mrps27	Rattus norvegicus (Rat)	415			SUBCELLULAR LOCATION: Mitochondrion {ECO:0000256|ARBA:ARBA00004173}.
D4A3F5	Gprc5b	G protein-coupled receptor class C group 5 member B	TRUE	unreviewed	4	7	High	3	4	3	Rat	FALSE	2 v 2	0.210274	0.267152	0.460054	2 v 2	0.260509	0.292394	0.421037	2 v 2	-0.492334	0.0497701	0.177918	FALSE	FALSE	TRUE	FALSE	FALSE	FALSE	2 v 2	0.406609	0.346544	0.506758	2 v 2	0.441058	0.123418	0.297279	2 v 2	-0.0735029	0.857719	0.894889	0.116462	0.304087	NA	0.13167	0.389349	NA	-0.530902	-0.453765	NA	0.160465	0.652753	NA	0.354465	0.527652	NA	0.249884	-0.39689	NA	6.38024	6.86295	NA	6.12516	7.06932	NA	6.73471	7.3906	NA	6.37504	6.67243	NA	6.54071	7.5157	NA	7.5812	7.62132	NA	7.69279	7.64458	NA	7.71287	8.01067	NA	7.16189	7.19081	NA	7.69766	7.92541	NA	191.5	196.9	NA	206.9	200.1	NA	209.8	257.9	NA	143.2	146.1	NA	207.6	243.1	NA	83.3	116.4	NA	69.8	134.3	NA	106.5	167.8	NA	83	102	NA	93.1	183	NA	1	1	NA	1	1	NA	1	1	NA	1	1	NA	1	1	NA	High	High	High	High	High	High	High	High	High	High	High	High	High	High	High	FALSE	unreviewed	Gprc5b	Rattus norvegicus (Rat)	422		TRANSMEM 66..93; /note=Helical; /evidence=ECO:0000256|SAM:Phobius; TRANSMEM 105..127; /note=Helical; /evidence=ECO:0000256|SAM:Phobius; TRANSMEM 139..159; /note=Helical; /evidence=ECO:0000256|SAM:Phobius; TRANSMEM 171..195; /note=Helical; /evidence=ECO:0000256|SAM:Phobius; TRANSMEM 215..234; /note=Helical; /evidence=ECO:0000256|SAM:Phobius; TRANSMEM 246..268; /note=Helical; /evidence=ECO:0000256|SAM:Phobius; TRANSMEM 283..301; /note=Helical; /evidence=ECO:0000256|SAM:Phobius	SUBCELLULAR LOCATION: Cell membrane {ECO:0000256|ARBA:ARBA00004651}; Multi-pass membrane protein {ECO:0000256|ARBA:ARBA00004651}. Membrane {ECO:0000256|ARBA:ARBA00004141}; Multi-pass membrane protein {ECO:0000256|ARBA:ARBA00004141}.
D4A3G2	Cdk11b	Cyclin-dependent kinase 11B	FALSE	unreviewed	2	2	High	2	2	2	Rat	FALSE	0 v 0	NA	NA	NA	0 v 0	NA	NA	NA	0 v 0	NA	NA	NA	NA	NA	NA	NA	NA	NA	0 v 0	NA	NA	NA	0 v 0	NA	NA	NA	0 v 0	NA	NA	NA	NA	NA	NA	NA	NA	NA	NA	NA	NA	NA	NA	NA	NA	NA	NA	NA	NA	NA	NA	NA	NA	NA	NA	NA	NA	NA	NA	NA	NA	NA	NA	NA	NA	NA	NA	NA	NA	NA	NA	NA	NA	NA	NA	NA	NA	NA	NA	NA	NA	NA	NA	NA	NA	NA	NA	NA	NA	NA	NA	NA	NA	NA	NA	NA	NA	NA	NA	NA	NA	NA	NA	NA	NA	NA	NA	NA	NA	NA	NA	NA	NA	NA	NA	NA	NA	NA	NA	NA	NA	NA	NA	NA	NA	Not Found	High	High	Not Found	High	High	Not Found	High	High	Not Found	High	High	Not Found	High	High	FALSE	unreviewed	Cdk11b	Rattus norvegicus (Rat)	784
A0A8I6A660	Esyt2	Extended synaptotagmin 2	TRUE	unreviewed	3	14	High	9	19	9	Rat	FALSE	3 v 3	0.415988	0.0277965	0.186985	3 v 3	0.625865	0.0157337	0.119215	3 v 3	0.525543	0.0112264	0.149802	FALSE	FALSE	FALSE	TRUE	TRUE	TRUE	3 v 3	0.604733	0.00493407	0.215104	3 v 3	0.737862	0.00917597	0.225509	3 v 3	1.13738	0.0382252	0.400712	0.479468	0.274555	0.493942	0.472426	0.738321	0.666847	0.504497	0.631612	0.440521	0.523475	0.622973	0.667752	0.696257	0.876554	0.640775	1.28385	0.688352	1.43993	8.48663	9.45984	8.93458	8.33985	9.68527	8.52239	9.18289	10.3364	9.57535	9.6237	10.3736	9.96232	9.01011	10.0828	9.60233	9.68808	10.2182	9.35843	9.90659	10.2601	9.5218	10.1605	10.9565	10.0253	10.4111	10.8917	9.96232	10.1675	10.4928	9.85237	824.9	1191.2	656.4	959.8	1226.3	735.1	1144.5	1987.2	1042.1	1361.6	1899.9	997.6	1150.1	1440.9	924.4	358.7	704.2	489.3	324	823.3	367.7	581.2	1292.9	762.9	788.9	1326.7	997.6	515.6	1084.5	777.3	3	4	4	3	4	4	3	4	4	3	4	4	3	4	4	High	High	High	High	High	High	High	High	High	High	High	High	High	High	High	FALSE	unreviewed	Esyt2	Rattus norvegicus (Rat)	866		TRANSMEM 52..73; /note=Helical; /evidence=ECO:0000256|SAM:Phobius; TRANSMEM 226..246; /note=Helical; /evidence=ECO:0000256|SAM:Phobius	SUBCELLULAR LOCATION: Cell membrane {ECO:0000256|ARBA:ARBA00004202}; Peripheral membrane protein {ECO:0000256|ARBA:ARBA00004202}. Endoplasmic reticulum membrane {ECO:0000256|ARBA:ARBA00004477}; Multi-pass membrane protein {ECO:0000256|ARBA:ARBA00004477}. Membrane {ECO:0000256|ARBA:ARBA00004141}; Multi-pass membrane protein {ECO:0000256|ARBA:ARBA00004141}. Membrane {ECO:0000256|ARBA:ARBA00004170}; Peripheral membrane protein {ECO:0000256|ARBA:ARBA00004170}.
D4A3I4	Btf3l4	Transcription factor BTF3	FALSE	unreviewed	1	10	High	3	5	1	Rat	FALSE	0 v 0	NA	NA	NA	0 v 0	NA	NA	NA	0 v 0	NA	NA	NA	NA	NA	NA	NA	NA	NA	0 v 0	NA	NA	NA	0 v 0	NA	NA	NA	0 v 0	NA	NA	NA	NA	NA	NA	NA	NA	NA	NA	NA	NA	NA	NA	NA	NA	NA	NA	NA	NA	NA	NA	NA	NA	NA	NA	NA	NA	NA	NA	NA	NA	NA	NA	NA	NA	NA	NA	NA	NA	NA	NA	NA	NA	NA	NA	NA	NA	NA	NA	NA	NA	NA	NA	NA	NA	NA	NA	NA	NA	NA	NA	NA	NA	NA	NA	NA	NA	NA	NA	NA	NA	NA	NA	NA	NA	NA	NA	NA	NA	NA	NA	NA	NA	NA	NA	NA	NA	NA	NA	NA	NA	NA	NA	NA	NA	High	Not Found	Not Found	High	Not Found	Not Found	High	Not Found	Not Found	High	Not Found	Not Found	High	Not Found	Not Found	FALSE	unreviewed	Btf3l4	Rattus norvegicus (Rat)	158
D4A3I8	Slc17a2	Solute carrier family 17 member 2	FALSE	unreviewed	1	3	Medium	2	3	1	Rat	FALSE	0 v 0	NA	NA	NA	0 v 0	NA	NA	NA	0 v 0	NA	NA	NA	NA	NA	NA	NA	NA	NA	0 v 0	NA	NA	NA	0 v 0	NA	NA	NA	0 v 0	NA	NA	NA	NA	NA	NA	NA	NA	NA	NA	NA	NA	NA	NA	NA	NA	NA	NA	NA	NA	NA	NA	NA	NA	NA	NA	NA	NA	NA	NA	NA	NA	NA	NA	NA	NA	NA	NA	NA	NA	NA	NA	NA	NA	NA	NA	NA	NA	NA	NA	NA	NA	NA	NA	NA	NA	NA	NA	NA	NA	NA	NA	NA	NA	NA	NA	NA	NA	NA	NA	NA	NA	NA	NA	NA	NA	NA	NA	NA	NA	NA	NA	NA	NA	NA	NA	NA	NA	NA	NA	NA	NA	NA	NA	NA	NA	Not Found	Not Found	High	Not Found	Not Found	High	Not Found	Not Found	High	Not Found	Not Found	High	Not Found	Not Found	High	FALSE	unreviewed	Slc17a2	Rattus norvegicus (Rat)	447			SUBCELLULAR LOCATION: Membrane {ECO:0000256|ARBA:ARBA00004141}; Multi-pass membrane protein {ECO:0000256|ARBA:ARBA00004141}.
D4A3K5	H1-1	Histone H1.1 (Histone H1a)	FALSE	reviewed	5	21	High	6	11	3	Rat	FALSE	2 v 2	0.155807	0.518491	0.658699	2 v 2	0.228305	0.191504	0.32528	2 v 2	-0.307749	0.518508	0.614526	FALSE	FALSE	FALSE	FALSE	FALSE	FALSE	2 v 2	0.264773	0.455682	0.593264	2 v 2	0.327288	0.104077	0.277153	2 v 2	0.581538	0.409399	0.566782	-0.00932462	NA	0.320938	0.157479	NA	0.299132	-0.633932	NA	0.0184355	0.0345171	NA	0.495028	0.381276	NA	0.2733	0.145765	NA	1.01731	8.11218	NA	8.1416	7.60511	NA	7.0045	8.49346	NA	8.4149	7.75087	NA	8.02181	8.1467	NA	8.63662	9.31379	NA	8.56567	9.17193	NA	8.00338	9.47127	NA	8.86481	8.53799	NA	8.02181	9.30447	NA	8.88661	636.4	NA	378.9	576.8	NA	256.6	709.8	NA	466.2	371.7	NA	259.9	632.3	NA	473.3	276.7	NA	282.4	194.7	NA	128.4	360.4	NA	341.3	215.4	NA	259.9	283.4	NA	398	1	NA	1	1	NA	1	1	NA	1	1	NA	1	1	NA	1	High	Not Found	High	High	Not Found	High	High	Not Found	High	High	Not Found	High	High	Not Found	High	FALSE	reviewed	H1-1 Hist1h1a	Rattus norvegicus (Rat)	214			SUBCELLULAR LOCATION: Nucleus {ECO:0000255|PROSITE-ProRule:PRU00837}. Chromosome {ECO:0000255|PROSITE-ProRule:PRU00837}. Note=Mainly localizes in euchromatin. {ECO:0000250}.
D4A3L3	Megf9	Multiple EGF-like-domains 9	FALSE	unreviewed	1	13	High	8	15	8	Rat	FALSE	3 v 3	-0.524009	0.327947	0.513913	3 v 3	-1.02125	0.0146131	0.119215	3 v 3	-0.942985	0.0361145	0.16861	FALSE	TRUE	TRUE	FALSE	FALSE	FALSE	3 v 3	-0.335232	0.543677	0.661808	3 v 3	-0.909164	0.0406171	0.231174	3 v 3	-0.331175	0.476707	0.60818	-0.497323	0.169414	-1.24412	-0.772261	-1.13	-1.16149	-0.574525	-1.12602	-1.12841	-0.453193	0.51781	-1.07031	-0.54835	-0.991761	-1.18738	0.204546	-1.06916	-0.128909	7.38629	9.79847	9.87283	6.86047	10.6188	9.17767	6.83794	8.80671	8.68545	7.06501	9.54959	9.04876	6.9331	10.3163	8.80252	8.58796	10.5569	10.2967	8.42752	11.1936	10.1772	7.8157	9.42689	9.1352	7.853	10.0676	9.04876	8.09064	10.7263	9.05257	384.8	1506.4	1257.8	344.3	2342.1	1157.8	225.3	688.3	562.3	231.2	1073.1	529.6	272.6	1694.1	531	167.3	890.5	937.6	116.2	1572.4	579.1	114.4	447.8	411.7	133.9	749.4	529.6	122.2	1275	446.5	1	3	4	1	3	4	1	3	4	1	3	4	1	3	4	High	High	High	High	High	High	High	High	High	High	High	High	High	High	High	FALSE	unreviewed	Megf9	Rattus norvegicus (Rat)	599
D4A3L5	Tctn1	Tectonic family member 1	FALSE	unreviewed	3	3	High	1	1	1	Rat	FALSE	0 v 0	NA	NA	NA	0 v 0	NA	NA	NA	0 v 0	NA	NA	NA	NA	NA	NA	NA	NA	NA	0 v 0	NA	NA	NA	0 v 0	NA	NA	NA	0 v 0	NA	NA	NA	NA	NA	NA	NA	NA	NA	NA	NA	NA	NA	NA	NA	NA	NA	NA	NA	NA	NA	NA	NA	NA	NA	NA	NA	NA	NA	NA	NA	NA	NA	NA	NA	NA	NA	NA	NA	NA	NA	NA	NA	NA	NA	NA	NA	NA	NA	NA	NA	NA	NA	NA	NA	NA	NA	NA	NA	NA	NA	NA	NA	NA	NA	NA	NA	NA	NA	NA	NA	NA	NA	NA	NA	NA	NA	NA	NA	NA	NA	NA	NA	NA	NA	NA	NA	NA	NA	NA	NA	NA	NA	NA	NA	NA	Not Found	Not Found	High	Not Found	Not Found	High	Not Found	Not Found	High	Not Found	Not Found	High	Not Found	Not Found	High	FALSE	unreviewed	Tctn1	Rattus norvegicus (Rat)	635
D4A3M8	Nck2	Cytoplasmic protein	FALSE	unreviewed	4	24	High	8	12	8	Rat	FALSE	3 v 3	0.0175281	0.873613	0.926993	3 v 3	0.129636	0.118946	0.252175	3 v 3	-0.263135	0.149833	0.280926	FALSE	FALSE	FALSE	FALSE	FALSE	FALSE	3 v 3	0.206077	0.382254	0.533081	3 v 3	0.241539	0.108365	0.281444	3 v 3	0.34866	0.179218	0.404049	-0.137504	0.196848	-0.0067598	0.0632076	0.22575	0.0999506	-0.297603	-0.0485599	-0.443242	-0.0939228	0.545093	0.167061	0.286681	0.364004	0.073931	0.4817	0.00818884	0.556091	7.02348	9.67189	8.69558	6.71699	9.94222	8.34296	7.31016	10.0359	8.76951	7.19869	9.95041	8.89905	6.92955	10.217	8.86264	8.22497	10.4301	9.11946	8.28401	10.517	9.3423	8.28817	10.6559	9.21941	7.98641	10.4684	8.89905	8.08746	10.627	9.1127	299.2	1379.7	556.2	311.7	1465.3	649.1	312.6	1613.4	596.1	253.6	1416.8	477.4	272	1581.4	553.6	130.1	815.7	414.6	105.2	983.8	324.7	158.7	1049.8	436.4	146.9	989.4	477.4	121.9	1190.2	465.5	1	2	2	1	2	2	1	2	2	1	2	2	1	2	2	High	High	High	High	High	High	High	High	High	High	High	High	High	High	High	FALSE	unreviewed	Nck2	Rattus norvegicus (Rat)	380			SUBCELLULAR LOCATION: Cytoplasm {ECO:0000256|PIRNR:PIRNR037874}. Endoplasmic reticulum {ECO:0000256|PIRNR:PIRNR037874}.
D4A3N4	Adcy1	Adenylate cyclase type 1 (EC 4.6.1.1)	TRUE	unreviewed	5	27	High	23	54	23	Rat	FALSE	3 v 3	0.0808938	0.0141869	0.156529	3 v 3	0.0972691	0.274295	0.40413	3 v 3	-0.305235	0.10596	0.236145	FALSE	FALSE	FALSE	FALSE	FALSE	FALSE	3 v 3	0.269645	0.0886722	0.283216	3 v 3	0.209332	0.042202	0.231174	3 v 3	0.306695	0.241919	0.441487	0.0742732	0.0683398	0.100068	0.0680977	0.00177539	0.221934	-0.435008	-0.0904857	-0.39021	0.118397	0.416677	0.273861	0.292103	0.139989	0.195905	0.344504	-0.0336865	0.609267	10.168	10.8332	10.9499	9.98114	10.9949	10.5685	10.4601	10.9732	11.1458	10.3256	10.9612	11.1778	10.2864	11.2499	11.2238	11.3697	11.5915	11.3738	11.5481	11.5698	11.568	11.4378	11.5933	11.5957	11.1131	11.4793	11.1778	11.444	11.6599	11.4739	2646.2	3086	2653.7	2994.5	3039.8	3036.1	2774.1	3089.8	3095	2215	2855	2316.6	2786	3235.7	2844.3	1150.5	1824.4	1978.1	1010.7	2040.8	1518.6	1408.7	2010.3	2265.8	1283.3	1993.7	2316.6	1248.9	2435.3	2391.6	8	10	9	8	10	9	8	10	9	8	10	9	8	10	9	High	High	High	High	High	High	High	High	High	High	High	High	High	High	High	FALSE	unreviewed	Adcy1	Rattus norvegicus (Rat)	1119		TRANSMEM 63..82; /note=Helical; /evidence=ECO:0000256|SAM:Phobius; TRANSMEM 94..112; /note=Helical; /evidence=ECO:0000256|SAM:Phobius; TRANSMEM 124..141; /note=Helical; /evidence=ECO:0000256|SAM:Phobius; TRANSMEM 161..176; /note=Helical; /evidence=ECO:0000256|SAM:Phobius; TRANSMEM 181..201; /note=Helical; /evidence=ECO:0000256|SAM:Phobius; TRANSMEM 213..233; /note=Helical; /evidence=ECO:0000256|SAM:Phobius; TRANSMEM 607..628; /note=Helical; /evidence=ECO:0000256|SAM:Phobius; TRANSMEM 634..654; /note=Helical; /evidence=ECO:0000256|SAM:Phobius; TRANSMEM 674..698; /note=Helical; /evidence=ECO:0000256|SAM:Phobius	SUBCELLULAR LOCATION: Cell membrane {ECO:0000256|ARBA:ARBA00004651}; Multi-pass membrane protein {ECO:0000256|ARBA:ARBA00004651}. Membrane {ECO:0000256|ARBA:ARBA00004141}; Multi-pass membrane protein {ECO:0000256|ARBA:ARBA00004141}.
D4A3S6	Mtss2	MTSS I-BAR domain containing 2	FALSE	unreviewed	3	5	High	4	6	3	Rat	FALSE	2 v 2	0.240665	0.229584	0.424689	2 v 2	-0.603297	0.00665417	0.0947828	2 v 2	-0.228597	0.22892	0.357071	FALSE	TRUE	FALSE	FALSE	FALSE	FALSE	2 v 2	0.501797	0.00431437	0.215104	2 v 2	-0.546239	0.101591	0.276165	2 v 2	0.299551	0.685572	0.755395	NA	0.149905	0.331425	NA	-0.596991	-0.609603	NA	-0.314533	-0.14266	NA	0.498397	0.505198	NA	-0.458324	-0.634155	NA	-0.256809	0.855911	NA	6.83162	6.45943	NA	6.79442	5.65821	NA	6.3733	5.82528	NA	6.53761	6.51412	NA	7.33002	6.96463	NA	7.59021	6.88387	NA	7.36982	6.65678	NA	6.99322	6.27426	NA	7.05528	6.51412	NA	7.74012	7.21529	NA	192.7	118.1	NA	165.4	100.9	NA	127.4	77.4	NA	133	91.4	NA	213.8	148.6	NA	113.9	88	NA	111	50.5	NA	82.9	56.7	NA	92.9	91.4	NA	160.9	124.9	NA	1	1	NA	1	1	NA	1	1	NA	1	1	NA	1	1	High	High	High	High	High	High	High	High	High	High	High	High	High	High	High	FALSE	unreviewed	Mtss2 Mtss1l	Rattus norvegicus (Rat)	750
D4A3T0	Sos1	SOS Ras/Rac guanine nucleotide exchange factor 1	FALSE	unreviewed	5	1	High	2	2	2	Rat	FALSE	1 v 1	-0.101944	NA	NA	1 v 1	0.139664	NA	NA	1 v 1	0.156365	NA	NA	NA	NA	NA	NA	NA	NA	1 v 1	0.246927	NA	NA	1 v 1	0.278595	NA	NA	1 v 1	0.212557	NA	NA	NA	-0.101944	NA	NA	0.139664	NA	NA	0.156365	NA	NA	0.246927	NA	NA	0.278595	NA	NA	0.212557	NA	NA	7.01235	NA	NA	7.33896	NA	NA	7.29094	NA	NA	7.55152	NA	NA	7.25927	NA	NA	7.77083	NA	NA	7.91349	NA	NA	7.91049	NA	NA	8.06985	NA	NA	7.66888	NA	NA	218.4	NA	NA	241.1	NA	NA	240.6	NA	NA	268.7	NA	NA	203.5	NA	NA	129.1	NA	NA	161.9	NA	NA	156.6	NA	NA	187.6	NA	NA	153.2	NA	NA	1	NA	NA	1	NA	NA	1	NA	NA	1	NA	NA	1	NA	Not Found	High	Not Found	Not Found	High	Not Found	Not Found	High	Not Found	Not Found	High	Not Found	Not Found	High	Not Found	FALSE	unreviewed	Sos1	Rattus norvegicus (Rat)	1319
D4A3T5	C1ql3	Adiponectin j (Complement C1q like 3)	FALSE	unreviewed	2	51	High	10	40	7	Rat	FALSE	3 v 3	0.0348005	0.24826	0.443491	3 v 3	-0.130924	0.20572	0.33822	3 v 3	-1.04389	0.0014937	0.144528	FALSE	FALSE	TRUE	FALSE	FALSE	FALSE	3 v 3	0.223523	0.157781	0.34714	3 v 3	-0.0189038	0.732797	0.812978	3 v 3	-0.432027	0.270283	0.461557	0.0371408	0.0709649	-0.00370436	-0.15717	-0.238328	0.00272664	-0.967524	-1.05926	-1.10488	0.0812277	0.419266	0.170074	0.0667205	-0.100096	-0.0233356	-0.18809	-1.00253	-0.105465	11.0917	12.033	11.7921	10.5807	12.2963	11.2751	11.1584	11.9329	11.7688	10.3926	11.2938	11.1696	11.1729	12.4522	11.9622	12.2933	12.7913	12.216	12.1477	12.8712	12.2745	12.1362	12.553	12.2187	11.1802	11.8119	11.1696	12.3305	12.8622	12.2123	5019.5	7088.6	4757.5	4537.5	7492.1	4954.4	4501.4	6009.2	4766.5	2320.4	3595.3	2303.5	5150.4	7446	4745.3	2182.4	4190.7	3546.3	1531.5	5030	2478.2	2285.7	3909.8	3489.4	1344.3	2510.6	2303.5	2308.8	5604	3990	7	7	8	7	7	8	7	7	8	7	7	8	7	7	8	High	High	High	High	High	High	High	High	High	High	High	High	High	High	High	FALSE	unreviewed	C1ql3 Adij	Rattus norvegicus (Rat)	255			SUBCELLULAR LOCATION: Secreted {ECO:0000256|ARBA:ARBA00004613}.
D4A3V2	Ndufa6	NADH dehydrogenase [ubiquinone] 1 alpha subcomplex subunit 6	FALSE	unreviewed	2	38	High	5	21	5	Rat	FALSE	3 v 3	0.0938377	0.551376	0.685049	3 v 3	0.633089	0.00718735	0.0974685	3 v 3	0.835594	0.064253	0.194729	FALSE	FALSE	FALSE	FALSE	TRUE	FALSE	3 v 3	0.282603	0.0237814	0.230509	3 v 3	0.745163	0.0256991	0.2268	3 v 3	1.44752	0.104031	0.400712	0.317931	-0.139679	0.103262	0.66217	0.708559	0.528538	0.982276	0.398068	1.12644	0.362034	0.208598	0.277176	0.886115	0.846786	0.502589	1.76183	0.454816	2.1259	10.3628	9.89679	10.1639	9.60121	10.1886	9.07628	11.2489	10.7436	10.6665	11.363	10.6434	11.2022	10.7249	10.1054	10.4411	11.5645	10.6551	10.5879	11.1682	10.7634	10.0757	12.2267	11.3636	11.1164	12.1505	11.1614	11.2022	11.8824	10.5154	10.6911	3028.7	1612.5	1539.1	2301.3	1738.2	1079.2	4792.8	2635.1	2220.1	4546.4	2290.5	2356.1	3775.4	1463.7	1653.3	1316.8	953.3	1147.2	776.7	1167	539.8	2433.7	1714.5	1625.3	2634	1599.5	2356.1	1692.4	1101.6	1390.2	5	4	4	5	4	4	5	4	4	5	4	4	5	4	4	High	High	High	High	High	High	High	High	High	High	High	High	High	High	High	FALSE	unreviewed	Ndufa6	Rattus norvegicus (Rat)	130			SUBCELLULAR LOCATION: Mitochondrion inner membrane {ECO:0000256|ARBA:ARBA00004443, ECO:0000256|PIRNR:PIRNR006643}; Peripheral membrane protein {ECO:0000256|ARBA:ARBA00004443, ECO:0000256|PIRNR:PIRNR006643}; Matrix side {ECO:0000256|ARBA:ARBA00004443, ECO:0000256|PIRNR:PIRNR006643}.
D4A401	Tex10	Testis expressed 10	FALSE	unreviewed	1	4	High	3	4	3	Rat	FALSE	1 v 1	0.21458	NA	NA	1 v 1	-0.104887	NA	NA	1 v 1	-0.221515	NA	NA	NA	NA	NA	NA	NA	NA	1 v 1	0.388828	NA	NA	1 v 1	-0.129615	NA	NA	1 v 1	0.778485	NA	NA	NA	NA	0.21458	NA	NA	-0.104887	NA	NA	-0.221515	NA	NA	0.388828	NA	NA	-0.129615	NA	NA	0.778485	NA	NA	6.9331	NA	NA	6.09803	NA	NA	6.80349	NA	NA	6.87652	NA	NA	7.32193	NA	NA	7.35755	NA	NA	7.09803	NA	NA	7.25267	NA	NA	6.87652	NA	NA	7.57213	NA	NA	164	NA	NA	137	NA	NA	152.5	NA	NA	117.5	NA	NA	190.3	NA	NA	122.2	NA	NA	68.5	NA	NA	111.7	NA	NA	117.5	NA	NA	160	NA	NA	1	NA	NA	1	NA	NA	1	NA	NA	1	NA	NA	1	Not Found	High	High	Not Found	High	High	Not Found	High	High	Not Found	High	High	Not Found	High	High	FALSE	unreviewed	Tex10	Rattus norvegicus (Rat)	929
D4A414	Cox15	Cytochrome c oxidase assembly homolog COX15	FALSE	unreviewed	2	24	High	8	22	8	Rat	FALSE	3 v 3	0.265042	0.0871564	0.285866	3 v 3	0.0828605	0.132257	0.265605	3 v 3	0.316728	0.102312	0.233179	FALSE	FALSE	FALSE	FALSE	FALSE	FALSE	3 v 3	0.453739	0.0410883	0.241486	3 v 3	0.194931	0.14983	0.323039	3 v 3	0.928449	0.139262	0.400712	0.230598	0.140166	0.424363	0.0480331	0.149963	0.050586	0.292462	0.139617	0.518105	0.274774	0.488351	0.598091	0.271995	0.28833	0.0244673	1.07195	0.195783	1.51762	9.59451	7.06393	9.99053	9.02015	7.37938	9.20408	9.86651	7.35226	10.015	10.0921	7.57516	10.7217	9.86929	7.55228	10.5886	10.7962	7.82273	10.4144	10.5871	7.9542	10.2036	10.8442	7.97269	10.465	10.8796	8.09381	10.7217	11.0268	7.9629	10.8387	1778.2	226.4	1364.7	1538.3	248	1179.2	1838.4	251.2	1413.4	1884	273.2	1688.7	2086.4	249.5	1831.4	773.1	133.8	1017.3	519.2	166.5	589.8	933.5	163.4	1034.7	1091.5	190.7	1688.7	935.3	187.7	1539.9	4	1	5	4	1	5	4	1	5	4	1	5	4	1	5	High	High	High	High	High	High	High	High	High	High	High	High	High	High	High	FALSE	unreviewed	Cox15 LOC100911779	Rattus norvegicus (Rat)	414			SUBCELLULAR LOCATION: Membrane {ECO:0000256|ARBA:ARBA00004141}; Multi-pass membrane protein {ECO:0000256|ARBA:ARBA00004141}.
D4A415	Abraxas2	Abraxas 2 BRISC complex subunit	FALSE	unreviewed	2	12	High	5	7	5	Rat	FALSE	2 v 2	-0.151216	0.352927	0.533685	2 v 2	-0.181197	0.138798	0.271553	2 v 2	-0.0464434	0.247623	0.375631	FALSE	FALSE	FALSE	FALSE	FALSE	FALSE	2 v 2	0.109885	0.652284	0.741666	2 v 2	-0.125235	0.491865	0.621036	2 v 2	0.481507	0.479765	0.61061	NA	-0.0575917	-0.24484	NA	-0.141054	-0.221341	NA	-0.0274087	-0.0654781	NA	0.290654	-0.0708835	NA	-0.00316034	-0.24731	NA	0.0296762	0.933337	NA	7.51412	6.67525	NA	7.69279	5.92837	NA	7.51096	6.42794	NA	7.72247	6.86171	NA	7.80478	6.60437	NA	8.2724	7.09908	NA	8.26772	6.92719	NA	8.13134	6.87774	NA	8.24031	6.86171	NA	8.2148	6.85425	NA	309.2	137.1	NA	308.2	121.7	NA	280.4	117.6	NA	302.4	116.3	NA	297.1	115.7	NA	182.8	102.2	NA	206.9	60.9	NA	182.4	86.1	NA	211.2	116.3	NA	223.6	97.3	NA	2	1	NA	2	1	NA	2	1	NA	2	1	NA	2	1	High	High	High	High	High	High	High	High	High	High	High	High	High	High	High	FALSE	unreviewed	Abraxas2 Fam175b	Rattus norvegicus (Rat)	423			SUBCELLULAR LOCATION: Nucleus {ECO:0000256|ARBA:ARBA00004123}.
D4A435	Icam5	Intercellular adhesion molecule 5	TRUE	unreviewed	2	34	High	29	140	29	Rat	FALSE	3 v 3	-0.946871	0.00274203	0.119717	3 v 3	-0.140896	0.069502	0.198274	3 v 3	-0.387337	0.0490683	0.177793	TRUE	FALSE	TRUE	FALSE	FALSE	FALSE	3 v 3	-0.758144	0.00392337	0.215104	3 v 3	-0.0288592	0.490053	0.620226	3 v 3	0.224543	0.374045	0.541557	-0.896293	-1.04623	-0.898085	-0.196322	-0.161251	-0.0651158	-0.470168	-0.209254	-0.482591	-0.852174	-0.697936	-0.724322	0.0276267	-0.023017	-0.0911872	0.309274	-0.152497	0.516854	12.2762	12.449	12.3388	12.0773	12.4874	12.0222	12.3038	12.426	12.2477	12.3866	12.3349	12.539	11.424	11.7511	11.6145	13.4778	13.2073	12.7627	13.6443	13.0622	13.0216	13.2815	13.0461	12.6976	13.1741	12.853	12.539	12.5816	12.1611	11.8647	11408.7	9458.1	6949.7	12803.5	8553.1	8315.6	9957.2	8457.9	6643	9242.6	7398.3	5951.4	6129.5	4579.9	3729.2	4960.2	5591.5	5180.4	4321.5	5742.3	4159.4	5056.1	5503	4863.1	5354.7	5166.3	5951.4	2747.7	3446.9	3135.6	15	15	18	15	15	18	15	15	18	15	15	18	15	15	18	High	High	High	High	High	High	High	High	High	High	High	High	High	High	High	FALSE	unreviewed	Icam5	Rattus norvegicus (Rat)	917			SUBCELLULAR LOCATION: Membrane {ECO:0000256|ARBA:ARBA00004479}; Single-pass type I membrane protein {ECO:0000256|ARBA:ARBA00004479}.
D4A447	Cd109	CD109 molecule	FALSE	unreviewed	3	1	Medium	2	2	2	Rat	FALSE	0 v 0	NA	NA	NA	0 v 0	NA	NA	NA	0 v 0	NA	NA	NA	NA	NA	NA	NA	NA	NA	0 v 0	NA	NA	NA	0 v 0	NA	NA	NA	0 v 0	NA	NA	NA	NA	NA	NA	NA	NA	NA	NA	NA	NA	NA	NA	NA	NA	NA	NA	NA	NA	NA	NA	NA	NA	NA	NA	NA	NA	NA	NA	NA	NA	NA	NA	NA	NA	NA	NA	NA	NA	NA	NA	NA	NA	NA	NA	NA	NA	NA	NA	NA	NA	NA	NA	NA	NA	NA	NA	NA	NA	NA	NA	NA	NA	NA	NA	NA	NA	NA	NA	NA	NA	NA	NA	NA	NA	NA	NA	NA	NA	NA	NA	NA	NA	NA	NA	NA	NA	NA	NA	NA	NA	NA	NA	NA	NA	High	Not Found	High	High	Not Found	High	High	Not Found	High	High	Not Found	High	High	Not Found	High	FALSE	unreviewed	Cd109	Rattus norvegicus (Rat)	1442
D4A498	Pcdhga12	Protocadherin gamma a12 (Protocadherin gamma subfamily A 1)	TRUE	unreviewed	2	17	High	13	35	9	Rat	FALSE	2 v 2	0.443962	0.347229	0.529254	2 v 2	-0.452584	0.22603	0.357731	2 v 2	-0.510461	0.340444	0.461181	FALSE	FALSE	FALSE	FALSE	FALSE	FALSE	2 v 2	0.640057	0.370781	0.523708	2 v 2	-0.271534	0.274177	0.4335	2 v 2	-0.0919912	0.364288	0.533668	0.174553	0.713371	NA	-0.620384	-0.284784	NA	-0.812828	-0.208094	NA	0.218493	1.06162	NA	-0.396287	-0.14678	NA	-0.0327389	-0.151244	NA	8.10434	8.72383	NA	7.82845	8.92273	NA	7.70805	8.57705	NA	7.79572	8.77149	NA	8.32283	9.78545	NA	9.30583	9.482	NA	9.39553	9.49765	NA	8.68545	9.19722	NA	8.58271	9.28956	NA	9.48039	10.1954	NA	632.9	715.1	NA	673.5	722.9	NA	411.7	587	NA	383.4	625.8	NA	714.3	1172.5	NA	275.2	422.8	NA	227.3	485.3	NA	209.1	381.9	NA	222.2	437	NA	320.2	882.5	NA	2	3	NA	2	3	NA	2	3	NA	2	3	NA	2	3	NA	High	High	High	High	High	High	High	High	High	High	High	High	High	High	High	FALSE	unreviewed	Pcdhga12 Pcdhgc5	Rattus norvegicus (Rat)	932		TRANSMEM 689..714; /note=Helical; /evidence=ECO:0000256|SAM:Phobius	SUBCELLULAR LOCATION: Cell membrane {ECO:0000256|ARBA:ARBA00004251}; Single-pass type I membrane protein {ECO:0000256|ARBA:ARBA00004251}. Membrane {ECO:0000256|ARBA:ARBA00004479}; Single-pass type I membrane protein {ECO:0000256|ARBA:ARBA00004479}.
D4A4A9	Mrpl19	Mitochondrial ribosomal protein L19	FALSE	unreviewed	1	7	High	2	2	2	Rat	FALSE	1 v 1	0.106915	NA	NA	1 v 1	0.379625	NA	NA	1 v 1	-0.163223	NA	NA	NA	NA	NA	NA	NA	NA	1 v 1	0.455963	NA	NA	1 v 1	0.518108	NA	NA	1 v 1	-0.106442	NA	NA	NA	0.106915	NA	NA	0.379625	NA	NA	-0.163223	NA	NA	0.455963	NA	NA	0.518108	NA	NA	-0.106442	NA	NA	5.72792	NA	NA	6.13545	NA	NA	6.24603	NA	NA	6.02901	NA	NA	6.18388	NA	NA	6.48704	NA	NA	6.71012	NA	NA	6.86666	NA	NA	6.54689	NA	NA	6.59395	NA	NA	89.7	NA	NA	104.7	NA	NA	116.7	NA	NA	93.5	NA	NA	96.6	NA	NA	53	NA	NA	70.3	NA	NA	75.9	NA	NA	65.3	NA	NA	72.7	NA	NA	1	NA	NA	1	NA	NA	1	NA	NA	1	NA	NA	1	NA	Not Found	High	High	Not Found	High	High	Not Found	High	High	Not Found	High	High	Not Found	High	High	FALSE	unreviewed	Mrpl19	Rattus norvegicus (Rat)	292
D4A4H5	Sdf2	Stromal cell derived factor 2	FALSE	unreviewed	1	35	High	6	14	6	Rat	FALSE	3 v 3	-0.0868164	0.183096	0.380397	3 v 3	0.216733	0.17446	0.308362	3 v 3	0.139802	0.378713	0.493663	FALSE	FALSE	FALSE	FALSE	FALSE	FALSE	3 v 3	0.102318	0.517665	0.64389	3 v 3	0.328905	0.0780974	0.253983	3 v 3	0.751443	0.135888	0.400712	-0.160913	-0.0108047	-0.0887312	0.0245105	0.385059	0.24063	-0.0993789	0.198331	0.320455	-0.116486	0.337775	0.0856664	0.248341	0.523423	0.214949	0.679595	0.254949	1.31979	7.89785	8.30788	7.45039	7.47168	8.47127	6.75221	8.14619	8.83131	7.66534	8.15127	8.72622	8.072	7.78136	8.64566	7.53605	9.09961	9.06636	7.87467	9.03837	9.04603	7.75154	9.12412	9.45142	8.1153	8.93899	9.24436	8.072	8.9387	9.05555	7.78594	548.6	536.1	234.7	525.8	528.6	215.5	558	700.1	277.3	490.8	606.5	269.1	490.7	532.1	220.7	238.5	316.9	174.9	177.5	354.9	107.8	283.3	455.5	203	284.3	423.5	269.1	220	400.5	185.6	3	1	1	3	1	1	3	1	1	3	1	1	3	1	1	High	High	High	High	High	High	High	High	High	High	High	High	High	High	High	FALSE	unreviewed	Sdf2	Rattus norvegicus (Rat)	219
D4A4L4	Map7d2	Brain-enriched E-MAP-115-like protein (MAP7 domain containing 2)	FALSE	unreviewed	1	9	High	8	12	7	Rat	FALSE	3 v 3	-0.712669	0.00692143	0.142251	3 v 3	0.210567	0.257296	0.387345	3 v 3	-0.560162	0.0274372	0.160732	TRUE	FALSE	TRUE	FALSE	FALSE	FALSE	3 v 3	-0.523803	0.00604117	0.215104	3 v 3	0.322658	0.231785	0.397309	3 v 3	0.0517145	0.899894	0.927623	-0.595805	-0.791442	-0.750759	0.21087	0.442929	-0.0220976	-0.403137	-0.730536	-0.546815	-0.551196	-0.443359	-0.576853	0.435086	0.581039	-0.048151	0.37616	-0.673844	0.452828	8.12257	8.86542	9.23649	7.69905	9.5632	8.65857	8.55766	9.44646	9.18834	8.07521	8.88935	9.1114	7.57137	8.42206	8.65964	9.32441	9.6237	9.66035	9.26608	10.138	9.65821	9.53528	10.0666	9.63825	8.86295	9.40748	9.1114	8.7286	8.83226	8.90959	641.1	788.9	809.2	615.7	1126.8	808	742	1072.4	796.9	465.6	679.1	553.1	424.2	455.8	480.9	278.7	466.4	603.2	207.8	756.5	404.1	376.8	697.7	583.4	269.7	474.2	553.1	190.2	343	404.4	1	2	2	1	2	2	1	2	2	1	2	2	1	2	2	High	High	High	High	High	High	High	High	High	High	High	High	High	High	High	FALSE	unreviewed	Map7d2 Brelin	Rattus norvegicus (Rat)	763
D4A4P8	Ttyh2	Protein tweety homolog	TRUE	unreviewed	2	1	Medium	1	2	1	Rat	FALSE	1 v 1	0.36437	NA	NA	1 v 1	-0.0458784	NA	NA	1 v 1	0.138473	NA	NA	NA	NA	NA	NA	NA	NA	1 v 1	0.537605	NA	NA	1 v 1	-0.0724485	NA	NA	1 v 1	1.13847	NA	NA	NA	NA	0.36437	NA	NA	-0.0458784	NA	NA	0.138473	NA	NA	0.537605	NA	NA	-0.0724485	NA	NA	1.13847	NA	NA	7.53761	NA	NA	6.75756	NA	NA	7.46516	NA	NA	7.89603	NA	NA	8.07521	NA	NA	7.96116	NA	NA	7.75756	NA	NA	7.91528	NA	NA	7.89603	NA	NA	8.32553	NA	NA	249.2	NA	NA	216.4	NA	NA	241.4	NA	NA	238.2	NA	NA	320.8	NA	NA	185.8	NA	NA	108.2	NA	NA	176.7	NA	NA	238.2	NA	NA	269.7	NA	NA	1	NA	NA	1	NA	NA	1	NA	NA	1	NA	NA	1	Not Found	High	High	Not Found	High	High	Not Found	High	High	Not Found	High	High	Not Found	High	High	FALSE	unreviewed	Ttyh2	Rattus norvegicus (Rat)	566		TRANSMEM 13..35; /note=Helical; /evidence=ECO:0000256|RuleBase:RU361114; TRANSMEM 79..102; /note=Helical; /evidence=ECO:0000256|RuleBase:RU361114; TRANSMEM 122..143; /note=Helical; /evidence=ECO:0000256|RuleBase:RU361114; TRANSMEM 247..268; /note=Helical; /evidence=ECO:0000256|RuleBase:RU361114; TRANSMEM 275..294; /note=Helical; /evidence=ECO:0000256|RuleBase:RU361114; TRANSMEM 423..444; /note=Helical; /evidence=ECO:0000256|RuleBase:RU361114	SUBCELLULAR LOCATION: Cell membrane {ECO:0000256|ARBA:ARBA00004651}; Multi-pass membrane protein {ECO:0000256|ARBA:ARBA00004651}. Membrane {ECO:0000256|ARBA:ARBA00004141}; Multi-pass membrane protein {ECO:0000256|ARBA:ARBA00004141}.
D4A4T0	Stub1	STIP1 homology and U-box containing protein 1	FALSE	unreviewed	5	27	High	8	16	8	Rat	FALSE	3 v 3	0.625107	0.0188874	0.167257	3 v 3	0.284968	0.0219666	0.131469	3 v 3	0.00212397	0.965716	0.973065	FALSE	FALSE	FALSE	TRUE	TRUE	FALSE	3 v 3	0.813718	0.0122969	0.218447	3 v 3	0.396793	0.0738944	0.25298	3 v 3	0.613631	0.127771	0.400712	0.779434	0.618101	0.477786	0.366062	0.268933	0.219907	0.00237872	0.077828	-0.0738349	0.822932	0.966659	0.651565	0.589341	0.407221	0.193817	0.780932	0.134246	0.925715	6.04002	8.51373	9.07227	5.94017	8.86913	8.32553	6.62936	8.92095	9.26608	6.7211	9.00338	9.25125	6.86295	9.48039	9.72383	7.24127	9.27216	9.49605	7.50621	9.44377	9.32508	7.60733	9.5411	9.71596	7.50859	9.5216	9.25125	8.0207	9.89026	9.97384	151.3	618.3	722.1	181.8	696.4	641.4	195	745	841	182.1	735	609.4	259.7	949	1005.6	65.8	365.5	538.3	61.4	467.6	320.8	99	484.7	615.7	105.5	513.2	609.4	116.4	714.3	845.6	1	3	4	1	3	4	1	3	4	1	3	4	1	3	4	High	High	High	High	High	High	High	High	High	High	High	High	High	High	High	FALSE	unreviewed	Stub1	Rattus norvegicus (Rat)	304
D4A4T9	Chordc1	Cysteine and histidine-rich domain-containing protein 1 (CHORD domain-containing protein 1) (CHP-1) (Morgana)	FALSE	reviewed	3	4	High	1	1	1	Rat	FALSE	1 v 1	-0.339646	NA	NA	1 v 1	-0.220871	NA	NA	1 v 1	-0.358993	NA	NA	NA	NA	NA	NA	NA	NA	1 v 1	-0.295183	NA	NA	1 v 1	0.00299625	NA	NA	1 v 1	0.420045	NA	NA	-0.339646	NA	NA	-0.220871	NA	NA	-0.358993	NA	NA	-0.295183	NA	NA	0.00299625	NA	NA	0.420045	NA	NA	6.58796	NA	NA	6.16792	NA	NA	6.59096	NA	NA	6.58796	NA	NA	6.29278	NA	NA	7.78921	NA	NA	7.73403	NA	NA	7.56834	NA	NA	7.37504	NA	NA	7.44956	NA	NA	221.2	NA	NA	212.9	NA	NA	189.8	NA	NA	166	NA	NA	174.8	NA	NA	96.2	NA	NA	71.9	NA	NA	96.4	NA	NA	96.2	NA	NA	78.4	NA	NA	1	NA	NA	1	NA	NA	1	NA	NA	1	NA	NA	1	NA	NA	High	Not Found	Not Found	High	Not Found	Not Found	High	Not Found	Not Found	High	Not Found	Not Found	High	Not Found	Not Found	FALSE	reviewed	Chordc1	Rattus norvegicus (Rat)	331
D4A4W6	Slirp	SRA stem-loop interacting RNA binding protein	FALSE	unreviewed	2	9	High	1	2	1	Rat	FALSE	2 v 2	-0.318627	0.0884813	0.286349	2 v 2	0.544928	0.272169	0.402554	2 v 2	0.167786	0.111339	0.241855	FALSE	FALSE	FALSE	FALSE	FALSE	FALSE	2 v 2	-0.0571019	0.404711	0.550823	2 v 2	0.601878	0.319523	0.472639	2 v 2	0.695985	0.397469	0.559151	NA	-0.363199	-0.274055	NA	0.793211	0.296645	NA	0.138139	0.197433	NA	-0.0149658	-0.0992379	NA	0.932177	0.27158	NA	0.194537	1.19743	NA	6.59842	6.69766	NA	7.25172	6.04002	NA	7.5306	6.96924	NA	7.44626	7.23745	NA	6.58346	6.59842	NA	7.35755	7.12205	NA	7.82591	7.04002	NA	8.15076	7.4187	NA	7.96405	7.23745	NA	6.99435	6.848	NA	164	139.3	NA	226.9	131.6	NA	284.2	171.1	NA	249.7	150.9	NA	127.5	115.2	NA	96.9	103.8	NA	152.4	65.8	NA	184.9	125.3	NA	174.4	150.9	NA	95.9	96.9	NA	1	1	NA	1	1	NA	1	1	NA	1	1	NA	1	1	Not Found	High	High	Not Found	High	High	Not Found	High	High	Not Found	High	High	Not Found	High	High	FALSE	unreviewed	Slirp	Rattus norvegicus (Rat)	156
D4A511	Srp9	Signal recognition particle 9 kDa protein (SRP9)	FALSE	unreviewed	2	36	High	3	5	3	Rat	FALSE	2 v 2	0.216213	0.249324	0.444642	2 v 2	-0.231512	0.563115	0.660117	2 v 2	0.263414	0.10181	0.232877	FALSE	FALSE	FALSE	FALSE	FALSE	FALSE	2 v 2	0.477039	0.00273496	0.215104	2 v 2	-0.17549	0.54209	0.662345	2 v 2	0.791525	0.316164	0.493976	NA	0.126923	0.305503	NA	-0.514167	0.0511422	NA	0.305903	0.220925	NA	0.47499	0.479088	NA	-0.375867	0.0248864	NA	0.36257	1.22048	NA	7.90569	8.30424	NA	7.52982	7.33718	NA	7.52982	8.32912	NA	7.89239	8.55766	NA	8.38068	8.78333	NA	8.66391	8.72792	NA	8.10434	8.33673	NA	8.14975	8.77906	NA	8.41024	8.55766	NA	8.79084	9.03342	NA	405.6	424	NA	275.2	323.3	NA	284	439.3	NA	340.2	376.8	NA	442.9	524	NA	239.8	316.1	NA	184.8	161.7	NA	184.8	321.6	NA	237.6	376.8	NA	333.3	440.6	NA	1	1	NA	1	1	NA	1	1	NA	1	1	NA	1	1	High	High	High	High	High	High	High	High	High	High	High	High	High	High	High	FALSE	unreviewed	Srp9	Rattus norvegicus (Rat)	86			SUBCELLULAR LOCATION: Cytoplasm {ECO:0000256|ARBA:ARBA00004496, ECO:0000256|PIRNR:PIRNR017029}.
D4A517	Slc39a10	Solute carrier family 39 member 10	TRUE	unreviewed	3	26	High	22	113	21	Rat	FALSE	3 v 3	-0.566114	0.00459471	0.138426	3 v 3	-0.260078	0.0260618	0.138041	3 v 3	-0.603603	0.00398916	0.144528	TRUE	FALSE	TRUE	FALSE	FALSE	FALSE	3 v 3	-0.377356	0.0222201	0.230509	3 v 3	-0.148028	0.136018	0.310513	3 v 3	0.00827294	0.976616	0.98249	-0.531357	-0.643009	-0.523976	-0.250353	-0.33864	-0.19124	-0.653287	-0.528412	-0.62911	-0.487204	-0.294712	-0.350153	-0.0264137	-0.200399	-0.217272	0.126138	-0.471644	0.370325	12.3574	12.7305	13.3307	11.9722	12.7788	12.7781	12.331	12.5301	13.1134	12.0983	12.3072	13.1484	11.8702	12.4358	12.9806	13.5591	13.4888	13.7546	13.5391	13.3536	13.7775	13.3087	13.1502	13.5634	12.8858	12.8252	13.1484	13.0277	12.8458	13.2307	12069.6	11495.9	13821.5	11903.5	10467.5	14042.3	10146.8	9090.8	12105.6	7568.6	7257.3	9079.4	8351	7361.7	9612.2	5247.5	6796.2	10302.6	4017.8	7027.6	7023.9	5152.3	5914.8	8862.2	4384.9	5067.9	9079.4	3743.6	5540.5	8082.4	14	13	18	14	13	18	14	13	18	14	13	18	14	13	18	High	High	High	High	High	High	High	High	High	High	High	High	High	High	High	FALSE	unreviewed	Slc39a10	Rattus norvegicus (Rat)	844		TRANSMEM 416..443; /note=Helical; /evidence=ECO:0000256|SAM:Phobius; TRANSMEM 450..472; /note=Helical; /evidence=ECO:0000256|SAM:Phobius; TRANSMEM 506..527; /note=Helical; /evidence=ECO:0000256|SAM:Phobius; TRANSMEM 745..766; /note=Helical; /evidence=ECO:0000256|SAM:Phobius; TRANSMEM 772..793; /note=Helical; /evidence=ECO:0000256|SAM:Phobius; TRANSMEM 814..834; /note=Helical; /evidence=ECO:0000256|SAM:Phobius	SUBCELLULAR LOCATION: Membrane {ECO:0000256|ARBA:ARBA00004141}; Multi-pass membrane protein {ECO:0000256|ARBA:ARBA00004141}.
D4A542	Gprasp2	G protein-coupled receptor associated sorting protein 2	FALSE	unreviewed	2	5	High	4	4	4	Rat	FALSE	2 v 2	-0.262514	0.216127	0.413267	2 v 2	0.0183623	0.87329	0.910537	2 v 2	-0.290626	0.0963971	0.228016	FALSE	FALSE	FALSE	FALSE	FALSE	FALSE	2 v 2	-0.153676	0.507981	0.634577	2 v 2	0.11696	0.68379	0.776934	2 v 2	0.599111	0.0690404	0.400712	-0.355225	NA	-0.169804	0.109397	NA	-0.0726727	-0.24628	NA	-0.334973	-0.311255	NA	0.00390211	0.332743	NA	-0.0988226	0.533883	NA	0.66434	6.65821	NA	8.37634	6.24222	NA	7.71287	6.99095	NA	8.27752	6.7761	NA	8.37721	6.34696	NA	8.38024	7.85985	NA	8.80025	7.80929	NA	8.71218	7.96924	NA	8.72758	7.56301	NA	8.37721	7.50462	NA	8.63045	232.3	NA	445.8	224.3	NA	419.4	250.6	NA	423.9	189.1	NA	332.5	181.6	NA	396.3	101	NA	332.3	75.7	NA	209.8	127.2	NA	310.3	109.6	NA	332.5	81.4	NA	333.2	1	NA	1	1	NA	1	1	NA	1	1	NA	1	1	NA	1	High	High	High	High	High	High	High	High	High	High	High	High	High	High	High	FALSE	unreviewed	Gprasp2	Rattus norvegicus (Rat)	836
D4A565	Ndufb5	NADH dehydrogenase [ubiquinone] 1 beta subcomplex subunit 5 mitochondrial (Complex I-SGDH) (NADH-ubiquinone oxidoreductase SGDH subunit)	TRUE	unreviewed	2	23	High	7	43	7	Rat	FALSE	3 v 3	0.0625422	0.481051	0.628934	3 v 3	0.566726	0.0252481	0.137038	3 v 3	0.709135	0.00626215	0.144528	FALSE	FALSE	FALSE	FALSE	TRUE	TRUE	3 v 3	0.251297	0.0331289	0.235788	3 v 3	0.678772	0.038237	0.231174	3 v 3	1.32103	0.0474193	0.400712	0.208069	-0.016198	-0.00424436	0.506802	0.746981	0.446397	0.607535	0.71757	0.8023	0.252195	0.3321	0.169595	0.730705	0.885231	0.42038	1.38697	0.774408	1.80172	11.5674	11.112	11.5108	10.8517	10.6463	10.5463	12.2981	11.9972	11.9311	12.2386	11.4207	12.348	11.8196	11.4441	11.6804	12.769	11.8703	11.9347	12.4186	11.2212	11.5457	13.2758	12.6173	12.3811	13.0261	11.9387	12.348	12.9771	11.8541	11.9304	6980.1	3743.9	3914.7	5474.8	2387.3	2989.6	9918	6283.3	5334.3	8341.7	3925.7	5213.5	8063	3702.1	3903.2	3034.8	2213.3	2918	1847.9	1602.7	1495.4	5036.1	4088.1	3905.1	4832.8	2741.4	5213.5	3614.5	2786.2	3282	5	5	4	5	5	4	5	5	4	5	5	4	5	5	4	High	High	High	High	High	High	High	High	High	High	High	High	High	High	High	FALSE	unreviewed	Ndufb5	Rattus norvegicus (Rat)	244		TRANSMEM 128..148; /note=Helical; /evidence=ECO:0000256|SAM:Phobius	SUBCELLULAR LOCATION: Mitochondrion inner membrane {ECO:0000256|ARBA:ARBA00004298}; Single-pass membrane protein {ECO:0000256|ARBA:ARBA00004298}; Matrix side {ECO:0000256|ARBA:ARBA00004298}.
D4A599	Dnah17	Dynein axonemal heavy chain 17	FALSE	unreviewed	2	1	High	3	4	2	Rat	FALSE	1 v 1	-0.628259	NA	NA	1 v 1	0.287224	NA	NA	1 v 1	-0.526805	NA	NA	NA	NA	NA	NA	NA	NA	1 v 1	-0.280108	NA	NA	1 v 1	0.42508	NA	NA	1 v 1	-0.469741	NA	NA	NA	-0.628259	NA	NA	0.287224	NA	NA	-0.526805	NA	NA	-0.280108	NA	NA	0.42508	NA	NA	-0.469741	NA	NA	7.67243	NA	NA	7.44128	NA	NA	8.09751	NA	NA	6.97154	NA	NA	7.39232	NA	NA	8.43045	NA	NA	8.01625	NA	NA	8.71768	NA	NA	7.48945	NA	NA	7.80219	NA	NA	345	NA	NA	258.9	NA	NA	421	NA	NA	179.7	NA	NA	223.2	NA	NA	204	NA	NA	173.8	NA	NA	273.9	NA	NA	125.5	NA	NA	168	NA	NA	1	NA	NA	1	NA	NA	1	NA	NA	1	NA	NA	1	NA	Medium	Medium	High	Medium	Medium	High	Medium	Medium	High	Medium	Medium	High	Medium	Medium	High	FALSE	unreviewed	Dnah17	Rattus norvegicus (Rat)	4459
D4A5E5	Sgcb	Beta-sarcoglycan	TRUE	unreviewed	3	16	High	5	8	5	Rat	FALSE	1 v 1	-0.870213	NA	NA	1 v 1	-0.196379	NA	NA	1 v 1	-0.468314	NA	NA	NA	NA	NA	NA	NA	NA	1 v 1	-0.521922	NA	NA	1 v 1	-0.0581356	NA	NA	1 v 1	-0.411384	NA	NA	NA	-0.870213	NA	NA	-0.196379	NA	NA	-0.468314	NA	NA	-0.521922	NA	NA	-0.0581356	NA	NA	-0.411384	NA	NA	8.91767	NA	NA	9.17592	NA	NA	8.85953	NA	NA	8.76454	NA	NA	8.39575	NA	NA	9.67596	NA	NA	9.75071	NA	NA	9.47958	NA	NA	9.28239	NA	NA	8.80574	NA	NA	818	NA	NA	861.5	NA	NA	713.9	NA	NA	622.7	NA	NA	447.5	NA	NA	483.6	NA	NA	578.4	NA	NA	464.5	NA	NA	434.9	NA	NA	336.8	NA	NA	3	NA	NA	3	NA	NA	3	NA	NA	3	NA	NA	3	NA	High	High	High	High	High	High	High	High	High	High	High	High	High	High	High	FALSE	unreviewed	Sgcb	Rattus norvegicus (Rat)	321		TRANSMEM 66..92; /note=Helical; /evidence=ECO:0000256|SAM:Phobius	SUBCELLULAR LOCATION: Cell membrane, sarcolemma {ECO:0000256|ARBA:ARBA00004274}; Single-pass type II membrane protein {ECO:0000256|ARBA:ARBA00004274}. Cytoplasm, cytoskeleton {ECO:0000256|ARBA:ARBA00004245}.
D4A5F4	Cracd	Capping protein inhibiting regulator of actin dynamics	FALSE	unreviewed	1	6	High	8	10	8	Rat	FALSE	2 v 2	0.806264	0.423519	0.584177	2 v 2	0.161747	0.298995	0.428406	2 v 2	-0.418026	0.488697	0.587922	FALSE	FALSE	FALSE	FALSE	FALSE	FALSE	2 v 2	1.00226	0.422729	0.565894	2 v 2	0.342246	0.0718405	0.252094	2 v 2	0.000195699	0.997063	0.997691	0.173692	1.43884	NA	0.0796542	0.243839	NA	-0.821467	-0.0145858	NA	0.217923	1.7866	NA	0.303459	0.381032	NA	-0.0422282	0.0426196	NA	7.2075	5.45943	NA	6.70044	6.82528	NA	7.51096	5.84046	NA	6.65821	6.8679	NA	7.42543	7.24603	NA	8.40939	6.21723	NA	8.26772	7.40088	NA	8.48905	6.46107	NA	7.44626	7.38629	NA	8.58308	7.65607	NA	340	74.4	NA	308.2	169	NA	359.3	88.1	NA	174.4	167.3	NA	383.5	201.7	NA	147.8	44	NA	104	113.4	NA	182.4	57.3	NA	101	116.8	NA	171.9	151.8	NA	2	1	NA	2	1	NA	2	1	NA	2	1	NA	2	1	NA	High	High	High	High	High	High	High	High	High	High	High	High	High	High	High	FALSE	unreviewed	Cracd RGD1311575	Rattus norvegicus (Rat)	1330
D4A5I4	Nav1	Neuron navigator 1	FALSE	unreviewed	2	21	High	36	63	35	Rat	FALSE	3 v 3	-0.398884	0.0868183	0.285866	3 v 3	-0.755349	0.00159937	0.0811823	3 v 3	-0.966249	0.0069946	0.146392	FALSE	TRUE	TRUE	FALSE	FALSE	FALSE	3 v 3	-0.210155	0.373441	0.526529	3 v 3	-0.643296	0.0248141	0.225763	3 v 3	-0.354401	0.24469	0.443017	-0.3705	-0.196435	-0.629718	-0.703511	-0.754272	-0.808264	-0.932297	-0.845624	-1.12083	-0.326458	0.151903	-0.455911	-0.479676	-0.615957	-0.834255	-0.15292	-0.788899	-0.121383	9.7502	10.7499	11.3464	9.55401	11.1311	11.0185	9.27053	10.1339	10.5121	9.40109	10.3422	10.8972	9.42375	10.9018	10.8905	10.9518	11.5082	11.7703	11.1209	11.7059	12.018	10.2483	10.754	10.962	10.1886	10.8603	10.8972	10.5813	11.3118	11.1406	1980.7	2912.9	3493.1	2227	3340.7	4147.4	1216.3	1726.9	1994.8	1167	1859	1907.1	1532.1	2542.1	2257.6	861.2	1722	2603.8	751.7	2242.8	2074.5	617.6	1123.6	1460.4	676.1	1298.1	1907.1	686.8	1913.2	1898.3	7	6	11	7	6	11	7	6	11	7	6	11	7	6	11	High	High	High	High	High	High	High	High	High	High	High	High	High	High	High	FALSE	unreviewed	Nav1 LOC685707	Rattus norvegicus (Rat)	1875
D4A5J1	Kbtbd11	Kelch repeat and BTB domain containing 11	FALSE	unreviewed	1	5	High	2	3	2	Rat	FALSE	2 v 2	0.383617	0.214615	0.412538	2 v 2	-0.0141027	0.595111	0.686733	2 v 2	-0.0402423	0.918563	0.941976	FALSE	FALSE	FALSE	FALSE	FALSE	FALSE	2 v 2	0.58082	0.0208893	0.230509	2 v 2	0.167757	0.220861	0.387146	2 v 2	0.377864	0.675118	0.748613	0.518073	0.249161	NA	0.00499779	-0.0332032	NA	0.272625	-0.35311	NA	0.561755	0.599886	NA	0.228409	0.107104	NA	1.05288	-0.297155	NA	6.23266	5.76818	NA	6.09381	7.15886	NA	6.46107	5.87529	NA	7.1467	6.86171	NA	6.79442	6.36807	NA	7.43379	6.52826	NA	7.66107	7.73335	NA	7.43879	6.49506	NA	7.93369	7.38024	NA	7.95187	6.77742	NA	172.9	92.3	NA	202.4	212.8	NA	173.5	90.2	NA	244.5	166.6	NA	247.6	109.7	NA	75.2	54.5	NA	68.3	142.9	NA	88.1	58.7	NA	141.7	116.3	NA	111	82.6	NA	1	1	NA	1	1	NA	1	1	NA	1	1	NA	1	1	NA	High	High	High	High	High	High	High	High	High	High	High	High	High	High	High	FALSE	unreviewed	Kbtbd11	Rattus norvegicus (Rat)	633
D4A5K6	Zmpste24	CAAX prenyl protease (EC 3.4.24.84)	TRUE	unreviewed	5	15	High	6	15	6	Rat	FALSE	3 v 3	0.0186379	0.827394	0.894964	3 v 3	0.0619132	0.658317	0.740316	3 v 3	0.448256	0.0221204	0.157964	FALSE	FALSE	FALSE	FALSE	FALSE	TRUE	3 v 3	0.207362	0.00797972	0.215104	3 v 3	0.17393	0.386522	0.528103	3 v 3	1.06005	0.0875246	0.400712	0.154494	-0.105198	0.00661818	-0.0330282	0.301062	-0.0822938	0.384646	0.376353	0.583769	0.19862	0.24311	0.180357	0.190761	0.439341	-0.108312	1.16391	0.432991	1.58326	9.32553	9.64746	9.69139	8.6756	9.38111	8.72622	9.51629	10.0868	9.58308	9.83952	9.8141	10.3095	9.52415	9.89057	9.87175	10.5272	10.4058	10.1153	10.2423	9.9558	9.72571	10.4942	10.7068	10.033	10.627	10.3321	10.3095	10.6817	10.3006	10.1219	1475.7	1356.6	1109.2	1211.3	993.1	846.7	1442.3	1671.4	1047.7	1581.4	1289.1	1269	1642.5	1261.2	1114.3	641.6	802	826.8	408.9	666.8	423.5	732.3	1087.5	767	916.2	900.2	1269	736.3	949.2	936.9	4	4	4	4	4	4	4	4	4	4	4	4	4	4	4	High	High	High	High	High	High	High	High	High	High	High	High	High	High	High	FALSE	unreviewed	Zmpste24	Rattus norvegicus (Rat)	475		TRANSMEM 20..38; /note=Helical; /evidence=ECO:0000256|RuleBase:RU366005; TRANSMEM 77..100; /note=Helical; /evidence=ECO:0000256|RuleBase:RU366005; TRANSMEM 120..144; /note=Helical; /evidence=ECO:0000256|RuleBase:RU366005; TRANSMEM 171..189; /note=Helical; /evidence=ECO:0000256|RuleBase:RU366005; TRANSMEM 195..216; /note=Helical; /evidence=ECO:0000256|RuleBase:RU366005; TRANSMEM 357..379; /note=Helical; /evidence=ECO:0000256|RuleBase:RU366005; TRANSMEM 385..410; /note=Helical; /evidence=ECO:0000256|RuleBase:RU366005	SUBCELLULAR LOCATION: Endoplasmic reticulum membrane {ECO:0000256|RuleBase:RU366005}; Multi-pass membrane protein {ECO:0000256|RuleBase:RU366005}.
D4A5S6	Alg1	ALG1 chitobiosyldiphosphodolichol beta-mannosyltransferase	FALSE	unreviewed	1	5	Medium	1	1	1	Rat	FALSE	1 v 1	0.155908	NA	NA	1 v 1	0.271243	NA	NA	1 v 1	0.0614005	NA	NA	NA	NA	NA	NA	NA	NA	1 v 1	0.326885	NA	NA	1 v 1	0.243128	NA	NA	1 v 1	1.06357	NA	NA	NA	NA	0.155908	NA	NA	0.271243	NA	NA	0.0614005	NA	NA	0.326885	NA	NA	0.243128	NA	NA	1.06357	NA	NA	5.70874	NA	NA	5.05745	NA	NA	5.95187	NA	NA	6.12102	NA	NA	6.03562	NA	NA	6.13134	NA	NA	6.05961	NA	NA	6.40259	NA	NA	6.12102	NA	NA	6.28725	NA	NA	70.1	NA	NA	66.7	NA	NA	84.6	NA	NA	69.6	NA	NA	78.1	NA	NA	52.3	NA	NA	33.3	NA	NA	61.9	NA	NA	69.6	NA	NA	65.6	NA	NA	1	NA	NA	1	NA	NA	1	NA	NA	1	NA	NA	1	Not Found	Not Found	High	Not Found	Not Found	High	Not Found	Not Found	High	Not Found	Not Found	High	Not Found	Not Found	High	FALSE	unreviewed	Alg1	Rattus norvegicus (Rat)	465
D4A5W8	Pgs1	CDP-diacylglycerol--glycerol-3-phosphate 3-phosphatidyltransferase (EC 2.7.8.5)	FALSE	unreviewed	2	15	High	7	9	7	Rat	FALSE	2 v 2	-0.0386952	0.769943	0.849906	2 v 2	0.104357	0.122382	0.25655	2 v 2	0.329553	0.211083	0.340518	FALSE	FALSE	FALSE	FALSE	FALSE	FALSE	2 v 2	0.222637	0.44938	0.587466	2 v 2	0.160632	0.361306	0.509872	2 v 2	0.857528	0.381086	0.546768	NA	0.0636809	-0.141071	NA	0.124669	0.0840451	NA	0.216095	0.443011	NA	0.412412	0.0328616	NA	0.263034	0.0582288	NA	0.272612	1.44244	NA	6.36632	9.30766	NA	6.78267	8.57478	NA	6.62936	9.36588	NA	7.05528	10.0172	NA	6.77873	9.34052	NA	7.12516	9.73166	NA	7.35755	9.57422	NA	7.24982	9.8157	NA	7.57365	10.0172	NA	7.18884	9.59059	NA	139.6	850.2	NA	164	762.3	NA	152.2	901.2	NA	190.5	1036.3	NA	145.9	771	NA	82.5	633.7	NA	110.1	381.3	NA	99	659.8	NA	133	1036.3	NA	109.8	648.3	NA	1	4	NA	1	4	NA	1	4	NA	1	4	NA	1	4	High	High	High	High	High	High	High	High	High	High	High	High	High	High	High	FALSE	unreviewed	Pgs1	Rattus norvegicus (Rat)	553			SUBCELLULAR LOCATION: Mitochondrion {ECO:0000256|RuleBase:RU365024}.
D4A5X7	Gdap1	Ganglioside-induced differentiation-associated-protein 1	TRUE	unreviewed	2	24	High	10	24	10	Rat	FALSE	3 v 3	-0.317919	0.100655	0.303724	3 v 3	0.144992	0.0790143	0.210615	3 v 3	0.460632	0.00860328	0.149802	FALSE	FALSE	FALSE	FALSE	FALSE	TRUE	3 v 3	-0.129196	0.338378	0.502273	3 v 3	0.257049	0.0650708	0.246123	3 v 3	1.07252	0.0740037	0.400712	-0.344692	-0.492409	-0.116656	0.0674181	0.217389	0.150169	0.403427	0.433615	0.544854	-0.300599	-0.144116	0.0571276	0.291292	0.355674	0.124183	1.1829	0.490382	1.54427	9.72161	10.2837	10.3274	9.27612	10.3345	9.75104	10.0129	10.6393	10.4516	10.459	10.8249	11.2953	9.42101	10.1396	10.3846	10.9233	11.042	10.7514	10.8431	10.9093	10.7505	10.9907	11.2594	10.9015	11.2466	11.3429	11.2953	10.5786	10.5496	10.6347	1941.9	2108.5	1723.8	1837	1923.2	1722.7	2034.8	2451.4	1912.9	2429.7	2597.5	2513.2	1529.2	1498.8	1589.9	844.3	1246.5	1284.9	620	1291.2	861.7	1033.2	1595	1400.4	1407.6	1813.9	2513.2	685.5	1128	1336.8	5	6	6	5	6	6	5	6	6	5	6	6	5	6	6	High	High	High	High	High	High	High	High	High	High	High	High	High	High	High	FALSE	unreviewed	Gdap1	Rattus norvegicus (Rat)	422		TRANSMEM 383..404; /note=Helical; /evidence=ECO:0000256|SAM:Phobius
D4A629	Pcmtd1	Protein-L-isoaspartate (D-aspartate) O-methyltransferase domain containing 1	FALSE	unreviewed	1	3	Medium	1	1	1	Rat	FALSE	0 v 0	NA	NA	NA	0 v 0	NA	NA	NA	0 v 0	NA	NA	NA	NA	NA	NA	NA	NA	NA	0 v 0	NA	NA	NA	0 v 0	NA	NA	NA	0 v 0	NA	NA	NA	NA	NA	NA	NA	NA	NA	NA	NA	NA	NA	NA	NA	NA	NA	NA	NA	NA	NA	NA	NA	NA	NA	NA	NA	NA	NA	NA	NA	NA	NA	NA	NA	NA	NA	NA	NA	NA	NA	NA	NA	NA	NA	NA	NA	NA	NA	NA	NA	NA	NA	NA	NA	NA	NA	NA	NA	NA	NA	NA	NA	NA	NA	NA	NA	NA	NA	NA	NA	NA	NA	NA	NA	NA	NA	NA	NA	NA	NA	NA	NA	NA	NA	NA	NA	NA	NA	NA	NA	NA	NA	NA	NA	NA	Not Found	Not Found	High	Not Found	Not Found	High	Not Found	Not Found	High	Not Found	Not Found	High	Not Found	Not Found	High	FALSE	unreviewed	Pcmtd1	Rattus norvegicus (Rat)	357
D4A631	Arfgef1	Brefeldin A-inhibited guanine nucleotide-exchange protein 1 (BIG1) (Brefeldin A-inhibited GEP 1) (ADP-ribosylation factor guanine nucleotide-exchange factor 1)	FALSE	reviewed	5	8	High	16	25	8	Rat	FALSE	3 v 3	0.432473	0.0724191	0.263999	3 v 3	-0.0116942	0.904355	0.933737	3 v 3	-0.202659	0.332528	0.454201	FALSE	FALSE	FALSE	FALSE	FALSE	FALSE	3 v 3	0.621114	0.0984911	0.291475	3 v 3	0.100296	0.300753	0.455643	3 v 3	0.409115	0.252154	0.448933	0.254284	0.668887	0.374246	-0.179361	0.10582	0.0384582	-0.518077	0.000400433	-0.0902997	0.297992	1.01729	0.548062	0.0444448	0.244118	0.0123266	0.26121	0.0571111	0.909024	7.43129	9.3097	9.79067	7.1809	9.50303	9.32148	7.47573	9.55382	9.803	7.44211	9.56014	10.2305	7.72928	10.327	10.3387	8.63263	10.0681	10.2146	8.74786	10.0778	10.3208	8.45327	10.1739	10.253	8.22978	10.0782	10.2305	8.88692	10.737	10.5888	396.9	1073.5	1188.2	429.9	1080.7	1279	350.5	1155.2	1220.3	300.2	1081	1201.4	473.4	1706.7	1540.1	172.6	634.6	885.7	145.1	725.6	639.8	178	751.6	893.3	173.9	754.9	1201.4	212.2	1284.5	1295	1	3	4	1	3	4	1	3	4	1	3	4	1	3	4	High	High	High	High	High	High	High	High	High	High	High	High	High	High	High	FALSE	reviewed	Arfgef1	Rattus norvegicus (Rat)	1846			SUBCELLULAR LOCATION: Cytoplasm {ECO:0000250}. Cytoplasm, perinuclear region {ECO:0000250}. Golgi apparatus {ECO:0000269|PubMed:11809827}. Golgi apparatus, trans-Golgi network {ECO:0000269|PubMed:11809827}. Nucleus {ECO:0000250}. Nucleus, nucleolus {ECO:0000250}. Nucleus matrix {ECO:0000250}. Membrane {ECO:0000250}. Note=Translocates from cytoplasm to membranes and nucleus upon cAMP treatment (By similarity). PRKAR1B. {ECO:0000250}.
D4A634	Ranbp6	RAN binding protein 6	FALSE	unreviewed	1	6	High	6	7	6	Rat	FALSE	1 v 1	0.0245238	NA	NA	1 v 1	0.475961	NA	NA	1 v 1	0.33301	NA	NA	NA	NA	NA	NA	NA	NA	1 v 1	0.198238	NA	NA	1 v 1	0.449998	NA	NA	1 v 1	1.33231	NA	NA	NA	NA	0.0245238	NA	NA	0.475961	NA	NA	0.33301	NA	NA	0.198238	NA	NA	0.449998	NA	NA	1.33231	NA	NA	8.6749	NA	NA	8.26444	NA	NA	9.1249	NA	NA	9.59675	NA	NA	8.87314	NA	NA	9.09882	NA	NA	9.26374	NA	NA	9.57478	NA	NA	9.59675	NA	NA	9.12335	NA	NA	548.3	NA	NA	614.7	NA	NA	762.6	NA	NA	774.3	NA	NA	557.7	NA	NA	408.7	NA	NA	307.5	NA	NA	558.3	NA	NA	774.3	NA	NA	468.9	NA	NA	2	NA	NA	2	NA	NA	2	NA	NA	2	NA	NA	2	Medium	High	High	Medium	High	High	Medium	High	High	Medium	High	High	Medium	High	High	FALSE	unreviewed	Ranbp6	Rattus norvegicus (Rat)	1105			SUBCELLULAR LOCATION: Cytoplasm {ECO:0000256|ARBA:ARBA00004496}. Nucleus {ECO:0000256|ARBA:ARBA00004123}.
D4A6D7	Ttc19	Tetratricopeptide repeat protein 19 mitochondrial (TPR repeat protein 19)	FALSE	reviewed	3	18	High	5	7	5	Rat	FALSE	1 v 1	-0.201484	NA	NA	1 v 1	0.209749	NA	NA	1 v 1	-0.289842	NA	NA	NA	NA	NA	NA	NA	NA	1 v 1	-0.0276899	NA	NA	1 v 1	0.183781	NA	NA	1 v 1	0.709654	NA	NA	NA	NA	-0.201484	NA	NA	0.209749	NA	NA	-0.289842	NA	NA	-0.0276899	NA	NA	0.183781	NA	NA	0.709654	NA	NA	9.25314	NA	NA	8.74752	NA	NA	9.43692	NA	NA	9.45718	NA	NA	9.22545	NA	NA	9.67701	NA	NA	9.74702	NA	NA	9.88676	NA	NA	9.45718	NA	NA	9.47553	NA	NA	818.6	NA	NA	859.3	NA	NA	946.7	NA	NA	702.9	NA	NA	711.9	NA	NA	610.2	NA	NA	429.8	NA	NA	693.1	NA	NA	702.9	NA	NA	598.6	NA	NA	2	NA	NA	2	NA	NA	2	NA	NA	2	NA	NA	2	Not Found	High	High	Not Found	High	High	Not Found	High	High	Not Found	High	High	Not Found	High	High	FALSE	reviewed	Ttc19	Rattus norvegicus (Rat)	365			SUBCELLULAR LOCATION: Mitochondrion inner membrane {ECO:0000250|UniProtKB:Q6DKK2}.
D4A6D8	Lrrtm1	Leucine-rich repeat transmembrane neuronal protein 1	TRUE	reviewed	5	22	High	10	24	10	Rat	FALSE	3 v 3	-0.0316739	0.724355	0.817762	3 v 3	-0.359934	0.0214297	0.130217	3 v 3	-0.380774	0.0252766	0.160732	FALSE	TRUE	TRUE	FALSE	FALSE	FALSE	3 v 3	0.157113	0.284154	0.45413	3 v 3	-0.247834	0.0810249	0.255453	3 v 3	0.231094	0.479613	0.61061	0.0763332	0.0120563	-0.183411	-0.321702	-0.4657	-0.2924	-0.284572	-0.361907	-0.495843	0.120502	0.360417	-0.00957968	-0.0975339	-0.327459	-0.318511	0.494896	-0.305174	0.503561	9.43983	9.8165	10.4093	9.23098	10.0549	9.91871	9.3423	9.48905	10.0908	9.72588	9.7497	10.4223	9.56033	10.1769	10.3997	10.6416	10.5749	10.8332	10.7979	10.6296	10.9181	10.3199	10.1092	10.5408	10.5133	10.2677	10.4223	10.7179	10.5869	10.6498	1597.5	1525.3	1824.4	1780.3	1584.3	1935	1278.2	1104.5	1489.7	1461.6	1232.8	1372.2	1684.3	1538.1	1606.6	694.5	901.7	1359.9	600.9	1063.7	967.9	649.1	718.6	1090.5	846.8	860.9	1372.2	755	1157.6	1350.9	3	5	4	3	5	4	3	5	4	3	5	4	3	5	4	High	High	High	High	High	High	High	High	High	High	High	High	High	High	High	FALSE	reviewed	Lrrtm1	Rattus norvegicus (Rat)	523		TRANSMEM 429..449; /note=Helical; /evidence=ECO:0000255	SUBCELLULAR LOCATION: Cell membrane {ECO:0000269|PubMed:19285470}; Single-pass type I membrane protein {ECO:0000269|PubMed:19285470}. Postsynaptic cell membrane {ECO:0000269|PubMed:19285470}; Single-pass type I membrane protein {ECO:0000269|PubMed:19285470}.
D4A6E6	Hs6st1	Heparan-sulfate 6-O-sulfotransferase (EC 2.8.2.-)	TRUE	unreviewed	3	6	High	3	3	1	Rat	FALSE	0 v 0	NA	NA	NA	0 v 0	NA	NA	NA	0 v 0	NA	NA	NA	NA	NA	NA	NA	NA	NA	0 v 0	NA	NA	NA	0 v 0	NA	NA	NA	0 v 0	NA	NA	NA	NA	NA	NA	NA	NA	NA	NA	NA	NA	NA	NA	NA	NA	NA	NA	NA	NA	NA	NA	NA	NA	NA	NA	NA	NA	NA	NA	NA	NA	NA	NA	NA	NA	NA	NA	NA	NA	NA	NA	NA	NA	NA	NA	NA	NA	NA	NA	NA	NA	NA	NA	NA	NA	NA	NA	NA	NA	NA	NA	NA	NA	NA	NA	NA	NA	NA	NA	NA	NA	NA	NA	NA	NA	NA	NA	NA	NA	NA	NA	NA	NA	NA	NA	NA	NA	NA	NA	NA	NA	NA	NA	NA	NA	Not Found	Not Found	High	Not Found	Not Found	High	Not Found	Not Found	High	Not Found	Not Found	High	Not Found	Not Found	High	FALSE	unreviewed	Hs6st1	Rattus norvegicus (Rat)	411			SUBCELLULAR LOCATION: Membrane {ECO:0000256|ARBA:ARBA00004606, ECO:0000256|RuleBase:RU364122}; Single-pass type II membrane protein {ECO:0000256|ARBA:ARBA00004606, ECO:0000256|RuleBase:RU364122}.
D4A6G2	Sema4g	Semaphorin 4G	FALSE	unreviewed	2	21	High	18	42	17	Rat	FALSE	3 v 3	-0.515226	0.00959719	0.145207	3 v 3	-0.246549	0.131813	0.265128	3 v 3	-0.29888	0.0678574	0.199677	TRUE	FALSE	FALSE	FALSE	FALSE	FALSE	3 v 3	-0.326491	0.0156797	0.225476	3 v 3	-0.134549	0.296132	0.452238	3 v 3	0.313034	0.267866	0.459966	-0.419329	-0.592452	-0.533897	-0.192738	-0.439639	-0.107272	-0.308448	-0.152144	-0.436047	-0.375113	-0.244201	-0.360159	0.03114	-0.301456	-0.133331	0.471024	-0.0953701	0.563447	9.40578	10.9767	10.3423	9.44605	11.4608	10.157	9.43692	10.6753	10.209	9.91707	11.3654	10.7204	9.03067	10.7325	9.98214	10.6074	11.735	10.7662	11.013	12.0356	11.1565	10.4147	11.2954	10.6589	10.7046	11.8834	10.7204	10.1881	11.1426	10.2323	1560.1	3408.7	1741.6	2066.6	4198.3	2282.6	1365	2513.3	1616.8	1668.8	3778.1	1687.2	1166.6	2260.7	1202.9	678.3	2015.2	1298.2	697.5	2818.6	1141.7	693.1	1635.2	1183.6	966.8	2638.3	1687.2	523	1701.4	1011.4	3	11	6	3	11	6	3	11	6	3	11	6	3	11	6	High	High	High	High	High	High	High	High	High	High	High	High	High	High	High	FALSE	unreviewed	Sema4g	Rattus norvegicus (Rat)	837
D4A6H8	Ctnna2	Catenin alpha 2	FALSE	unreviewed	4	78	High	75	521	2	Rat	FALSE	3 v 3	0.0215076	0.401945	0.570471	3 v 3	-0.212004	0.0653596	0.194339	3 v 3	-0.435687	0.0538012	0.182243	FALSE	FALSE	FALSE	FALSE	FALSE	FALSE	3 v 3	0.210262	0.14393	0.33339	3 v 3	-0.0999532	0.204073	0.371659	3 v 3	0.176197	0.456658	0.597717	0.045945	0.0375415	-0.0189637	-0.218078	-0.307614	-0.11032	-0.413069	-0.265566	-0.628427	0.09008	0.385856	0.154851	0.00586047	-0.169367	-0.136353	0.366377	-0.208799	0.371013	14.5641	15.2086	15.0006	14.3458	15.3766	14.7591	14.57	15.0392	14.8643	14.7122	15.1678	15.1301	14.6542	15.5945	15.1555	15.7658	15.9669	15.4245	15.9127	15.9514	15.7585	15.5477	15.6593	15.3142	15.4997	15.6858	15.1301	15.8117	16.0045	15.4056	55715.3	64051.2	43978.7	61689.1	63365.6	55436.3	47899	51751.9	40741.1	46330	52712.1	35860.7	57518.2	65739.8	43404.4	24223.5	37865.9	32781.9	20821.7	42541.8	27728.9	24322.1	33671.6	29825.5	26841.5	36809.6	35860.7	25784.2	49476.9	36496.3	49	61	54	49	61	54	49	61	54	49	61	54	49	61	54	Not Found	High	High	Not Found	High	High	Not Found	High	High	Not Found	High	High	Not Found	High	High	TRUE	unreviewed	Ctnna2	Rattus norvegicus (Rat)	918			SUBCELLULAR LOCATION: Cell junction, adherens junction {ECO:0000256|ARBA:ARBA00004536}. Cell membrane {ECO:0000256|ARBA:ARBA00004413}; Peripheral membrane protein {ECO:0000256|ARBA:ARBA00004413}; Cytoplasmic side {ECO:0000256|ARBA:ARBA00004413}. Cytoplasm, cytoskeleton {ECO:0000256|ARBA:ARBA00004245}. Membrane {ECO:0000256|ARBA:ARBA00004287}; Peripheral membrane protein {ECO:0000256|ARBA:ARBA00004287}; Cytoplasmic side {ECO:0000256|ARBA:ARBA00004287}.
D4A6N8	Tbr1	T-box brain transcription factor 1	FALSE	unreviewed	4	6	High	3	4	3	Rat	FALSE	0 v 0	NA	NA	NA	0 v 0	NA	NA	NA	0 v 0	NA	NA	NA	NA	NA	NA	NA	NA	NA	0 v 0	NA	NA	NA	0 v 0	NA	NA	NA	0 v 0	NA	NA	NA	NA	NA	NA	NA	NA	NA	NA	NA	NA	NA	NA	NA	NA	NA	NA	NA	NA	NA	NA	NA	NA	NA	NA	NA	NA	NA	NA	NA	NA	NA	NA	NA	NA	NA	NA	NA	NA	NA	NA	NA	NA	NA	NA	NA	NA	NA	NA	NA	NA	NA	NA	NA	NA	NA	NA	NA	NA	NA	NA	NA	NA	NA	NA	NA	NA	NA	NA	NA	NA	NA	NA	NA	NA	NA	NA	NA	NA	NA	NA	NA	NA	NA	NA	NA	NA	NA	NA	NA	NA	NA	NA	NA	NA	Medium	High	High	Medium	High	High	Medium	High	High	Medium	High	High	Medium	High	High	FALSE	unreviewed	Tbr1	Rattus norvegicus (Rat)	681			SUBCELLULAR LOCATION: Nucleus {ECO:0000256|ARBA:ARBA00004123, ECO:0000256|PROSITE-ProRule:PRU00201}.
D4A6P1	Sez6l2	Seizure related 6 homolog like 2	FALSE	unreviewed	2	16	High	12	36	2	Rat	FALSE	3 v 3	0.116002	0.191631	0.390597	3 v 3	-0.374211	0.00829081	0.0975484	3 v 3	0.324315	0.0469326	0.17568	FALSE	TRUE	FALSE	FALSE	FALSE	TRUE	3 v 3	0.304785	0.103554	0.297669	3 v 3	-0.262232	0.041894	0.231174	3 v 3	0.936188	0.0653353	0.400712	0.0476163	0.0653607	0.235029	-0.378392	-0.431397	-0.312844	0.184599	0.429958	0.358388	0.0917244	0.413669	0.408963	-0.154533	-0.293312	-0.33885	0.964033	0.486788	1.35774	10.2348	9.30538	10.0486	9.97327	9.5919	9.80219	10.0803	9.01207	9.70977	10.9373	10.0787	11.1599	10.3265	9.71905	10.4576	11.4365	10.0637	10.4726	11.5401	10.1668	10.8015	11.0581	9.63227	10.1597	11.7247	10.5967	11.1599	11.4841	10.129	10.7076	2771.5	1070.2	1420.9	2978	1149.5	1784.8	2132.1	793.6	1143.9	3384.5	1548.6	2288.1	2864.5	1119.8	1672.3	1205	632.7	1059.1	1005.2	771.7	892.8	1082.6	516.3	837.4	1960.9	1081.4	2288.1	1284.1	842.8	1406.2	9	4	5	9	4	5	9	4	5	9	4	5	9	4	5	High	Not Found	Medium	High	Not Found	Medium	High	Not Found	Medium	High	Not Found	Medium	High	Not Found	Medium	TRUE	unreviewed	Sez6l2	Rattus norvegicus (Rat)	923
D4A6R4	LOC100362216	RIKEN cDNA 2810459M11 gene	FALSE	unreviewed	1	26	High	5	7	5	Rat	FALSE	2 v 2	-0.136818	0.114873	0.318071	2 v 2	-0.140713	0.748324	0.814722	2 v 2	-0.548935	0.525879	0.61875	FALSE	FALSE	FALSE	FALSE	FALSE	FALSE	2 v 2	0.124115	0.469663	0.604287	2 v 2	-0.0846175	0.873469	0.916739	2 v 2	-0.0206867	0.894974	0.924037	NA	-0.111859	-0.161777	NA	0.196484	-0.47791	NA	0.0465476	-1.14442	NA	0.23693	0.0112992	NA	0.335501	-0.504736	NA	0.103566	-0.14494	NA	7.32912	7.12825	NA	8.25267	7.10957	NA	7.66463	6.62352	NA	8.35623	6.96463	NA	7.56605	7.13955	NA	8.08799	7.55152	NA	8.82782	8.10905	NA	8.28448	7.07361	NA	8.87437	6.96463	NA	7.97613	7.38974	NA	272.1	187.6	NA	454.4	276.1	NA	311.8	134.7	NA	469.3	124.9	NA	251.8	167.7	NA	160.8	139.9	NA	305	138.1	NA	202.9	98.6	NA	327.7	124.9	NA	189.5	141	NA	1	1	NA	1	1	NA	1	1	NA	1	1	NA	1	1	High	High	High	High	High	High	High	High	High	High	High	High	High	High	High	FALSE	unreviewed	LOC100362216	Rattus norvegicus (Rat)	287
D4A6T9	Mark4	non-specific serine/threonine protein kinase (EC 2.7.11.1)	FALSE	unreviewed	5	8	High	6	12	5	Rat	FALSE	3 v 3	-0.189832	0.233159	0.42856	3 v 3	0.316694	0.366568	0.490054	3 v 3	0.0226966	0.949378	0.961786	FALSE	FALSE	FALSE	FALSE	FALSE	FALSE	3 v 3	-0.00119975	0.991594	0.994724	3 v 3	0.428617	0.324723	0.477764	3 v 3	0.63467	0.293012	0.478536	0.0150567	-0.212381	-0.372171	0.863356	0.0239898	0.0627358	0.644921	-0.186514	-0.390317	0.0588937	0.135612	-0.198105	1.08672	0.162229	0.0369035	1.42462	-0.129905	0.6093	6.51096	7.74886	9.13827	6.15583	8.21578	8.55536	7.59768	7.91109	9.17518	7.58045	8.08587	9.16466	6.56986	7.88448	8.94017	7.71218	8.507	9.56224	7.72315	8.79051	9.55497	8.57554	8.53099	9.62498	8.36807	8.604	9.16466	7.72724	8.29462	9.19007	209.7	363.8	756	211.3	442.8	752.2	381.5	369.9	789.6	330.4	389.1	573.9	211.9	314	584.1	91.2	215.1	563.5	71.3	297.3	376.2	193.7	240.7	578.1	191.4	271.7	573.9	95	236.3	491.2	1	1	3	1	1	3	1	1	3	1	1	3	1	1	3	High	High	High	High	High	High	High	High	High	High	High	High	High	High	High	FALSE	unreviewed	Mark4	Rattus norvegicus (Rat)	752			SUBCELLULAR LOCATION: Cell projection, dendrite {ECO:0000256|ARBA:ARBA00004279}.
D4A6W5	Ndnf	Protein NDNF	FALSE	unreviewed	3	13	High	7	10	7	Rat	FALSE	2 v 2	0.313713	0.730086	0.822187	2 v 2	-0.0344189	0.62713	0.714856	2 v 2	-0.234213	0.269569	0.397655	FALSE	FALSE	FALSE	FALSE	FALSE	FALSE	2 v 2	0.574825	0.596664	0.702556	2 v 2	0.0216928	0.897843	0.931856	2 v 2	0.293965	0.568734	0.67166	NA	1.00876	-0.381334	NA	0.0174676	-0.0863054	NA	-0.128653	-0.339773	NA	1.35735	-0.207698	NA	0.155714	-0.112329	NA	-0.0714718	0.659403	NA	7.27891	7.0607	NA	7.90689	6.45121	NA	7.43463	6.94837	NA	7.83542	7.11061	NA	8.63626	6.853	NA	8.03727	7.48462	NA	8.4818	7.45039	NA	8.05474	7.39832	NA	8.35315	7.11061	NA	9.04603	7.10329	NA	262.7	179.1	NA	357.5	174.9	NA	265.9	168.7	NA	327	138.2	NA	528.6	137.5	NA	155.3	133.5	NA	240	87.5	NA	173	123.5	NA	228.4	138.2	NA	397.9	115.6	NA	1	1	NA	1	1	NA	1	1	NA	1	1	NA	1	1	Not Found	High	High	Not Found	High	High	Not Found	High	High	Not Found	High	High	Not Found	High	High	FALSE	unreviewed	Ndnf	Rattus norvegicus (Rat)	568			SUBCELLULAR LOCATION: Secreted {ECO:0000256|ARBA:ARBA00004613}.
D4A732	Mvb12b	Multivesicular body subunit 12B	FALSE	unreviewed	2	39	High	9	14	9	Rat	FALSE	3 v 3	0.31619	0.125832	0.329454	3 v 3	-0.142148	0.233593	0.364617	3 v 3	-0.339947	0.0850042	0.214453	FALSE	FALSE	FALSE	FALSE	FALSE	FALSE	3 v 3	0.504835	0.122052	0.313345	3 v 3	-0.030143	0.842022	0.892177	3 v 3	0.271511	0.272002	0.463114	0.284565	0.545382	0.118625	-0.185801	0.0206118	-0.261257	-0.36871	-0.143676	-0.507454	0.328541	0.893597	0.292367	0.0381543	0.158752	-0.287335	0.409505	-0.0869416	0.491969	7.02901	8.60844	9.52669	6.70736	8.81282	8.96521	7.06717	8.76719	9.23936	7.11686	8.72588	9.45718	7.35755	9.50204	9.81906	8.23074	9.36676	9.95056	8.2738	9.3878	9.96463	8.04494	9.38737	9.6893	7.90509	9.24413	9.45718	8.51531	9.91214	10.0692	300.4	660.2	989.5	309.5	669.9	999.2	264.1	669.7	825.6	239.7	606.4	702.9	365.9	963.5	1074.3	130.6	390.3	737.6	104.5	449.7	499.8	134.1	435.7	604.4	138.8	423.4	702.9	164	725.1	903.3	1	3	4	1	3	4	1	3	4	1	3	4	1	3	4	High	High	High	High	High	High	High	High	High	High	High	High	High	High	High	FALSE	unreviewed	Mvb12b	Rattus norvegicus (Rat)	288			SUBCELLULAR LOCATION: Endosome membrane {ECO:0000256|ARBA:ARBA00004481}; Peripheral membrane protein {ECO:0000256|ARBA:ARBA00004481}. Late endosome membrane {ECO:0000256|ARBA:ARBA00004633}; Peripheral membrane protein {ECO:0000256|ARBA:ARBA00004633}. Membrane {ECO:0000256|ARBA:ARBA00004170}; Peripheral membrane protein {ECO:0000256|ARBA:ARBA00004170}.
D4A746	Gmppb	GDP-mannose pyrophosphorylase B	FALSE	unreviewed	1	6	High	2	2	2	Rat	FALSE	1 v 1	0.26671	NA	NA	1 v 1	0.280108	NA	NA	1 v 1	0.029631	NA	NA	NA	NA	NA	NA	NA	NA	1 v 1	0.614938	NA	NA	1 v 1	0.417525	NA	NA	1 v 1	0.0865258	NA	NA	NA	0.26671	NA	NA	0.280108	NA	NA	0.029631	NA	NA	0.614938	NA	NA	0.417525	NA	NA	0.0865258	NA	NA	6.85674	NA	NA	7.0864	NA	NA	7.27426	NA	NA	7.17293	NA	NA	7.47168	NA	NA	7.61471	NA	NA	7.66107	NA	NA	7.89482	NA	NA	7.6907	NA	NA	7.88142	NA	NA	196	NA	NA	202.4	NA	NA	238	NA	NA	206.6	NA	NA	235.8	NA	NA	115.9	NA	NA	135.9	NA	NA	154.8	NA	NA	144.3	NA	NA	177.5	NA	NA	1	NA	NA	1	NA	NA	1	NA	NA	1	NA	NA	1	NA	Not Found	High	Not Found	Not Found	High	Not Found	Not Found	High	Not Found	Not Found	High	Not Found	Not Found	High	Not Found	FALSE	unreviewed	Gmppb	Rattus norvegicus (Rat)	334
D4A750	B4galnt4	Beta-14-N-acetylgalactosaminyltransferase (EC 2.4.1.244)	TRUE	unreviewed	2	1	Medium	1	1	1	Rat	FALSE	0 v 0	NA	NA	NA	0 v 0	NA	NA	NA	0 v 0	NA	NA	NA	NA	NA	NA	NA	NA	NA	0 v 0	NA	NA	NA	0 v 0	NA	NA	NA	0 v 0	NA	NA	NA	NA	NA	NA	NA	NA	NA	NA	NA	NA	NA	NA	NA	NA	NA	NA	NA	NA	NA	NA	NA	NA	NA	NA	NA	NA	NA	NA	NA	NA	NA	NA	NA	NA	NA	NA	NA	NA	NA	NA	NA	NA	NA	NA	NA	NA	NA	NA	NA	NA	NA	NA	NA	NA	NA	NA	NA	NA	NA	NA	NA	NA	NA	NA	NA	NA	NA	NA	NA	NA	NA	NA	NA	NA	NA	NA	NA	NA	NA	NA	NA	NA	NA	NA	NA	NA	NA	NA	NA	NA	NA	NA	NA	NA	Not Found	Not Found	High	Not Found	Not Found	High	Not Found	Not Found	High	Not Found	Not Found	High	Not Found	Not Found	High	FALSE	unreviewed	B4galnt4	Rattus norvegicus (Rat)	1033			SUBCELLULAR LOCATION: Golgi apparatus, Golgi stack membrane {ECO:0000256|ARBA:ARBA00004447, ECO:0000256|RuleBase:RU364016}; Single-pass type II membrane protein {ECO:0000256|ARBA:ARBA00004447, ECO:0000256|RuleBase:RU364016}. Membrane {ECO:0000256|ARBA:ARBA00004606}; Single-pass type II membrane protein {ECO:0000256|ARBA:ARBA00004606}.
D4A758	Lrrc8b	Leucine rich repeat containing 8 VRAC subunit B	FALSE	unreviewed	2	29	High	22	52	21	Rat	FALSE	3 v 3	-0.281783	0.0300143	0.193479	3 v 3	-0.0688403	0.0545146	0.181	3 v 3	-0.50212	0.0432741	0.172393	TRUE	FALSE	TRUE	FALSE	FALSE	FALSE	3 v 3	-0.0930149	0.569522	0.682997	3 v 3	0.0432544	0.569279	0.687113	3 v 3	0.109798	0.629108	0.719353	-0.357225	-0.18735	-0.300775	-0.101808	-0.0470464	-0.0576664	-0.651614	-0.292376	-0.56237	-0.313114	0.160984	-0.126915	0.122227	0.0911944	-0.0836579	0.127941	-0.235618	0.437071	10.0891	11.477	10.7287	9.88692	11.5987	10.4715	10.2113	11.5682	10.645	10.0149	11.363	10.9085	9.77594	11.638	10.6018	11.2908	12.2353	11.1526	11.4539	12.1735	11.4709	11.189	12.1883	11.0949	10.8023	11.8811	10.9085	10.9335	12.048	10.8518	2505.3	4821.7	2276.5	2805.2	4619.4	2838.5	2334.6	4667	2187.3	1785.7	3772	1922.2	1955.8	4234.5	1848.1	1089.2	2850.5	1696.9	946.8	3101.3	1419.8	1185.5	3036.5	1601.3	1034.6	2634	1922.2	876.7	3187	1554	6	10	8	6	10	8	6	10	8	6	10	8	6	10	8	High	High	High	High	High	High	High	High	High	High	High	High	High	High	High	FALSE	unreviewed	Lrrc8b	Rattus norvegicus (Rat)	803			SUBCELLULAR LOCATION: Cell membrane {ECO:0000256|ARBA:ARBA00004651}; Multi-pass membrane protein {ECO:0000256|ARBA:ARBA00004651}. Membrane {ECO:0000256|ARBA:ARBA00004141}; Multi-pass membrane protein {ECO:0000256|ARBA:ARBA00004141}.
D4A769	Samd4b	Sterile alpha motif domain containing 4B	FALSE	unreviewed	2	2	High	1	1	1	Rat	FALSE	1 v 1	0.46012	NA	NA	1 v 1	-0.881543	NA	NA	1 v 1	-0.38529	NA	NA	NA	NA	NA	NA	NA	NA	1 v 1	0.808001	NA	NA	1 v 1	-0.743765	NA	NA	1 v 1	-0.329374	NA	NA	NA	0.46012	NA	NA	-0.881543	NA	NA	-0.38529	NA	NA	0.808001	NA	NA	-0.743765	NA	NA	-0.329374	NA	NA	7.58045	NA	NA	6.80349	NA	NA	6.83668	NA	NA	6.47411	NA	NA	8.38845	NA	NA	8.33851	NA	NA	7.37851	NA	NA	7.45697	NA	NA	6.99322	NA	NA	8.79863	NA	NA	323.7	NA	NA	166.4	NA	NA	175.7	NA	NA	127.4	NA	NA	445.3	NA	NA	191.4	NA	NA	111.7	NA	NA	114.3	NA	NA	88.9	NA	NA	335.1	NA	NA	1	NA	NA	1	NA	NA	1	NA	NA	1	NA	NA	1	NA	Not Found	High	Not Found	Not Found	High	Not Found	Not Found	High	Not Found	Not Found	High	Not Found	Not Found	High	Not Found	FALSE	unreviewed	Samd4b	Rattus norvegicus (Rat)	687			SUBCELLULAR LOCATION: Cytoplasm {ECO:0000256|ARBA:ARBA00004496}.
D4A781	Ipo5	Importin 5	FALSE	unreviewed	2	29	High	26	52	2	Rat	FALSE	3 v 3	0.0607749	0.300823	0.491019	3 v 3	0.103557	0.138938	0.271553	3 v 3	0.411224	0.0450358	0.173694	FALSE	FALSE	FALSE	FALSE	FALSE	TRUE	3 v 3	0.249535	0.142729	0.332581	3 v 3	0.215485	0.059755	0.243489	3 v 3	1.0232	0.10584	0.400712	-0.00278282	0.0399852	0.145122	0.0179587	0.157066	0.135646	0.554413	0.244175	0.435083	0.0414156	0.388308	0.31888	0.24164	0.295258	0.109557	1.33416	0.300929	1.43452	8.30332	10.8624	11.2889	7.60659	10.9994	10.5836	8.54496	11.1577	11.3984	8.94075	11.3003	12.0182	8.34474	11.2507	11.6077	9.50482	11.6207	11.7127	9.17368	11.5742	11.5831	9.52278	11.7778	11.8484	9.72809	11.8183	12.0182	9.50204	11.6607	11.8579	726.5	3149.1	3356.5	577.5	3049.1	3068	735.6	3511.3	3687.4	848.1	3611.4	4147.9	725.1	3237.6	3711.7	315.9	1861.7	2502	194.9	2047.1	1534.6	373.5	2284.5	2699.4	491.4	2521.9	4147.9	325.1	2436.7	3120.9	2	10	14	2	10	14	2	10	14	2	10	14	2	10	14	Not Found	High	High	Not Found	High	High	Not Found	High	High	Not Found	High	High	Not Found	High	High	TRUE	unreviewed	Ipo5	Rattus norvegicus (Rat)	1097			SUBCELLULAR LOCATION: Cytoplasm {ECO:0000256|ARBA:ARBA00004496}. Nucleus {ECO:0000256|ARBA:ARBA00004123}.
D4A7I6	Washc4	WASH complex subunit 4	FALSE	unreviewed	2	3	High	2	3	2	Rat	FALSE	0 v 0	NA	NA	NA	0 v 0	NA	NA	NA	0 v 0	NA	NA	NA	NA	NA	NA	NA	NA	NA	0 v 0	NA	NA	NA	0 v 0	NA	NA	NA	0 v 0	NA	NA	NA	NA	NA	NA	NA	NA	NA	NA	NA	NA	NA	NA	NA	NA	NA	NA	NA	NA	NA	NA	NA	NA	NA	NA	NA	NA	NA	NA	NA	NA	NA	NA	NA	NA	NA	NA	NA	NA	NA	NA	NA	NA	NA	NA	NA	NA	NA	NA	NA	NA	NA	NA	NA	NA	NA	NA	NA	NA	NA	NA	NA	NA	NA	NA	NA	NA	NA	NA	NA	NA	NA	NA	NA	NA	NA	NA	NA	NA	NA	NA	NA	NA	NA	NA	NA	NA	NA	NA	NA	NA	NA	NA	NA	NA	Not Found	High	High	Not Found	High	High	Not Found	High	High	Not Found	High	High	Not Found	High	High	FALSE	unreviewed	Washc4 RGD1309995	Rattus norvegicus (Rat)	1172
D4A7L4	Ndufb11	NADH dehydrogenase [ubiquinone] 1 beta subcomplex subunit 11 mitochondrial (Complex I-ESSS) (NADH-ubiquinone oxidoreductase ESSS subunit)	FALSE	unreviewed	2	54	High	7	28	7	Rat	FALSE	3 v 3	0.0568332	0.587505	0.711653	3 v 3	0.467209	0.0185328	0.126548	3 v 3	0.42434	0.0580919	0.186172	FALSE	FALSE	FALSE	FALSE	TRUE	FALSE	3 v 3	0.24556	0.0957575	0.288197	3 v 3	0.579228	0.0518224	0.239662	3 v 3	1.03621	0.11522	0.400712	0.223228	0.0271551	-0.0798832	0.548497	0.51332	0.339811	0.40529	0.24928	0.618449	0.267355	0.375428	0.0938971	0.772422	0.651513	0.313749	1.18476	0.306002	1.61785	10.9622	10.1254	10.3619	10.4077	10.3227	9.49466	11.7347	10.7769	10.6757	11.5925	10.6287	11.1125	11.2296	10.5008	10.4558	12.1639	10.8837	10.7859	11.9746	10.8975	10.4941	12.7124	11.397	11.1257	12.3799	11.1468	11.1125	12.3871	10.9109	10.706	4588.8	1889.4	1765.5	4024.6	1907.6	1442.2	6711.4	2696.8	2234.4	5330	2267.4	2214.1	5356.7	1925.3	1670.4	1995.1	1117	1316	1358.4	1280.7	721.4	3407.9	1754.6	1635.7	3088	1583.3	2214.1	2401.3	1449	1404.5	7	4	6	7	4	6	7	4	6	7	4	6	7	4	6	High	High	High	High	High	High	High	High	High	High	High	High	High	High	High	FALSE	unreviewed	Ndufb11	Rattus norvegicus (Rat)	151			SUBCELLULAR LOCATION: Membrane {ECO:0000256|ARBA:ARBA00004167}; Single-pass membrane protein {ECO:0000256|ARBA:ARBA00004167}. Mitochondrion inner membrane {ECO:0000256|ARBA:ARBA00004434}; Single-pass membrane protein {ECO:0000256|ARBA:ARBA00004434}.
D4A7N1	Chchd6	MICOS complex subunit Mic25 (Coiled-coil-helix-coiled-coil-helix domain-containing protein 6)	FALSE	reviewed	3	30	High	8	17	8	Rat	FALSE	3 v 3	0.0761146	0.687395	0.789887	3 v 3	0.212406	0.214218	0.34734	3 v 3	0.372787	0.0102865	0.149802	FALSE	FALSE	FALSE	FALSE	FALSE	TRUE	3 v 3	0.264856	0.401781	0.54848	3 v 3	0.324278	0.160064	0.330743	3 v 3	0.984737	0.0904755	0.400712	-0.16072	0.3899	-0.000836518	0.0881134	0.448741	0.100364	0.428871	0.300062	0.389427	-0.11631	0.738	0.172878	0.311717	0.586933	0.0741849	1.20841	0.356899	1.3889	7.31107	8.60807	9.8141	6.65392	8.98584	9.10905	7.62278	9.195	9.88829	7.86233	9.34274	10.498	7.19476	9.34607	9.98698	8.51254	9.36632	10.2379	8.2211	9.56071	10.1085	8.60066	9.81506	10.3383	8.64997	9.86078	10.498	8.35182	9.75622	10.2371	365.2	660	1207.6	298.4	755.2	1104	388.2	900.8	1294.6	401.7	929.8	1446.1	326.7	864.8	1206.9	158.8	390.2	900.2	100.7	507	552.2	197.1	586.1	947.7	232.7	649.3	1446.1	146.5	650.8	1014.8	1	3	2	1	3	2	1	3	2	1	3	2	1	3	2	High	High	High	High	High	High	High	High	High	High	High	High	High	High	High	FALSE	reviewed	Chchd6 Mic25	Rattus norvegicus (Rat)	261			SUBCELLULAR LOCATION: Mitochondrion inner membrane {ECO:0000250|UniProtKB:Q9BRQ6}; Lipid-anchor {ECO:0000250|UniProtKB:Q9BRQ6}. Mitochondrion {ECO:0000250|UniProtKB:Q9BRQ6}.
D4A7P2	Lrrtm2	Leucine-rich repeat transmembrane neuronal protein 2 (Leucine-rich repeat neuronal 2 protein)	TRUE	reviewed	5	10	High	5	7	4	Rat	FALSE	2 v 2	-0.753252	0.0917771	0.291376	2 v 2	-0.576293	0.0493347	0.1744	2 v 2	-0.56181	0.127672	0.257777	FALSE	TRUE	FALSE	FALSE	FALSE	FALSE	2 v 2	-0.644044	0.0439474	0.241486	2 v 2	-0.477162	0.217708	0.385017	2 v 2	0.32771	0.00841081	0.400712	-0.643902	NA	-0.862602	-0.531543	NA	-0.621042	-0.447606	NA	-0.676014	-0.599514	NA	-0.688575	-0.307311	NA	-0.647013	0.33204	NA	0.323381	7.40429	NA	8.85549	7.23554	NA	8.4814	7.09698	NA	8.20848	7.56758	NA	8.80478	6.80478	NA	8.16692	8.60622	NA	9.27961	8.80252	NA	9.48079	8.07468	NA	8.65857	8.35491	NA	8.80478	7.96232	NA	8.41701	389.7	NA	621.5	446.5	NA	714.5	269.6	NA	404.1	327.4	NA	447.2	249.4	NA	341.8	169.4	NA	463.2	150.7	NA	357.4	136.9	NA	295.8	189.7	NA	447.2	111.8	NA	287.4	1	NA	2	1	NA	2	1	NA	2	1	NA	2	1	NA	2	High	High	High	High	High	High	High	High	High	High	High	High	High	High	High	FALSE	reviewed	Lrrtm2	Rattus norvegicus (Rat)	515		TRANSMEM 422..442; /note=Helical; /evidence=ECO:0000255	SUBCELLULAR LOCATION: Cell membrane; Single-pass type I membrane protein. Postsynaptic cell membrane; Single-pass type I membrane protein. Note=Localized to excitatory synapses.
D4A7P5	Pcdhb20	Protocadherin beta 20	FALSE	unreviewed	1	13	High	8	24	4	Rat	FALSE	2 v 2	-0.327935	0.203255	0.404091	2 v 2	-0.492843	0.0140192	0.117865	2 v 2	-0.63758	0.198673	0.328503	FALSE	TRUE	FALSE	FALSE	FALSE	FALSE	2 v 2	-0.0670897	0.789992	0.849133	2 v 2	-0.436596	0.134315	0.309092	2 v 2	-0.109185	0.7516	0.810965	NA	-0.219526	-0.436344	NA	-0.481988	-0.503697	NA	-0.431886	-0.843274	NA	0.128855	-0.263034	NA	-0.343091	-0.530101	NA	-0.374665	0.156296	NA	7.43796	7.85922	NA	7.633	7.3906	NA	7.09487	7.32912	NA	7.25833	7.54689	NA	7.56682	7.59619	NA	8.19623	8.28309	NA	8.20799	8.39017	NA	7.71425	7.77939	NA	7.7761	7.54689	NA	7.97671	7.84674	NA	293.3	311.5	NA	295.7	335.5	NA	210	219.7	NA	219.2	187	NA	251.9	230.2	NA	173.4	232.2	NA	198.5	167.8	NA	136.7	160.8	NA	153.1	187	NA	189.6	193.5	NA	1	1	NA	1	1	NA	1	1	NA	1	1	NA	1	1	High	High	High	High	High	High	High	High	High	High	High	High	High	High	High	FALSE	unreviewed	Pcdhb20	Rattus norvegicus (Rat)	799
D4A7Q6	Zfp428	Zinc finger protein 428	FALSE	unreviewed	1	9	High	1	1	1	Rat	FALSE	0 v 0	NA	NA	NA	0 v 0	NA	NA	NA	0 v 0	NA	NA	NA	NA	NA	NA	NA	NA	NA	0 v 0	NA	NA	NA	0 v 0	NA	NA	NA	0 v 0	NA	NA	NA	NA	NA	NA	NA	NA	NA	NA	NA	NA	NA	NA	NA	NA	NA	NA	NA	NA	NA	NA	NA	NA	NA	NA	NA	NA	NA	NA	NA	NA	NA	NA	NA	NA	NA	NA	NA	NA	NA	NA	NA	NA	NA	NA	NA	NA	NA	NA	NA	NA	NA	NA	NA	NA	NA	NA	NA	NA	NA	NA	NA	NA	NA	NA	NA	NA	NA	NA	NA	NA	NA	NA	NA	NA	NA	NA	NA	NA	NA	NA	NA	NA	NA	NA	NA	NA	NA	NA	NA	NA	NA	NA	NA	NA	Not Found	Not Found	High	Not Found	Not Found	High	Not Found	Not Found	High	Not Found	Not Found	High	Not Found	Not Found	High	FALSE	unreviewed	Zfp428	Rattus norvegicus (Rat)	190
D4A7V6	Casp8ap2	Caspase 8 associated protein 2	FALSE	unreviewed	2	1	Medium	2	5	1	Rat	FALSE	2 v 2	-0.0456963	0.934924	0.962485	2 v 2	-0.158704	0.426563	0.542681	2 v 2	0.175487	0.348471	0.469254	FALSE	FALSE	FALSE	FALSE	FALSE	FALSE	2 v 2	0.215674	0.654896	0.743041	2 v 2	-0.102236	0.256776	0.417729	2 v 2	0.703434	0.30421	0.484601	NA	-0.491175	0.399783	NA	-0.284449	-0.0329589	NA	0.282446	0.0685273	NA	-0.142427	0.573775	NA	-0.145864	-0.058608	NA	0.339137	1.06773	NA	7.85736	7.39489	NA	8.12928	6.49985	NA	7.71149	7.33628	NA	8.46842	7.56758	NA	7.71493	7.96867	NA	8.61581	7.8189	NA	8.70425	7.49905	NA	8.33136	7.78594	NA	8.9867	7.56758	NA	8.12464	8.21868	NA	392.3	225.8	NA	417.1	180.9	NA	322.1	220.7	NA	507.3	189.7	NA	279.1	297.9	NA	231.9	168.3	NA	280	90.5	NA	209.6	161.6	NA	354.2	189.7	NA	210.1	250.5	NA	1	1	NA	1	1	NA	1	1	NA	1	1	NA	1	1	High	High	High	High	High	High	High	High	High	High	High	High	High	High	High	FALSE	unreviewed	Casp8ap2	Rattus norvegicus (Rat)	1962
D4A7V9	Eif2ak4	eIF-2-alpha kinase GCN2 (EC 2.7.11.1) (Eukaryotic translation initiation factor 2-alpha kinase 4) (GCN2-like protein)	FALSE	reviewed	5	0	Medium	1	1	1	Rat	FALSE	1 v 1	-0.916697	NA	NA	1 v 1	-0.0738558	NA	NA	1 v 1	-0.576276	NA	NA	NA	NA	NA	NA	NA	NA	1 v 1	-0.872888	NA	NA	1 v 1	0.149628	NA	NA	1 v 1	0.203362	NA	NA	-0.916697	NA	NA	-0.0738558	NA	NA	-0.576276	NA	NA	-0.872888	NA	NA	0.149628	NA	NA	0.203362	NA	NA	8.09592	NA	NA	7.92541	NA	NA	8.24555	NA	NA	8.12877	NA	NA	7.22304	NA	NA	9.29737	NA	NA	9.49245	NA	NA	9.22352	NA	NA	8.91618	NA	NA	8.38068	NA	NA	629.2	NA	NA	720.3	NA	NA	597.8	NA	NA	483.1	NA	NA	333.3	NA	NA	273.6	NA	NA	243.1	NA	NA	303.5	NA	NA	279.9	NA	NA	149.4	NA	NA	1	NA	NA	1	NA	NA	1	NA	NA	1	NA	NA	1	NA	NA	High	Not Found	Not Found	High	Not Found	Not Found	High	Not Found	Not Found	High	Not Found	Not Found	High	Not Found	Not Found	FALSE	reviewed	Eif2ak4 Gcn2	Rattus norvegicus (Rat)	1649			SUBCELLULAR LOCATION: Cytoplasm {ECO:0000250|UniProtKB:Q9QZ05}.
D4A7Y4	Fam171a1	Family with sequence similarity 171 member A1	TRUE	unreviewed	1	36	High	26	88	1	Rat	FALSE	0 v 0	NA	NA	NA	0 v 0	NA	NA	NA	0 v 0	NA	NA	NA	NA	NA	NA	NA	NA	NA	0 v 0	NA	NA	NA	0 v 0	NA	NA	NA	0 v 0	NA	NA	NA	NA	NA	NA	NA	NA	NA	NA	NA	NA	NA	NA	NA	NA	NA	NA	NA	NA	NA	NA	NA	NA	NA	NA	NA	NA	NA	NA	NA	NA	NA	NA	NA	NA	NA	NA	NA	NA	NA	NA	NA	NA	NA	NA	NA	NA	NA	NA	NA	NA	NA	NA	NA	NA	NA	NA	NA	NA	NA	NA	NA	NA	NA	NA	NA	NA	NA	NA	NA	NA	NA	NA	NA	NA	NA	NA	NA	NA	NA	NA	NA	NA	NA	NA	NA	NA	NA	NA	NA	NA	NA	NA	NA	NA	Not Found	High	Not Found	Not Found	High	Not Found	Not Found	High	Not Found	Not Found	High	Not Found	Not Found	High	Not Found	TRUE	unreviewed	Fam171a1	Rattus norvegicus (Rat)	864			SUBCELLULAR LOCATION: Membrane {ECO:0000256|ARBA:ARBA00004479}; Single-pass type I membrane protein {ECO:0000256|ARBA:ARBA00004479}.
D4A7Z5	LOC100360940	Direct IAP-binding protein with low pI (Second mitochondria-derived activator of caspase)	FALSE	unreviewed	2	9	High	3	4	3	Rat	FALSE	2 v 2	-0.2067	0.359707	0.539221	2 v 2	0.316299	0.194386	0.32755	2 v 2	0.0721788	0.842993	0.878932	FALSE	FALSE	FALSE	FALSE	FALSE	FALSE	2 v 2	-0.0972394	0.70719	0.788856	2 v 2	0.415379	0.315675	0.469878	2 v 2	0.961811	0.115436	0.400712	-0.337742	NA	-0.0756574	0.415996	NA	0.216602	0.358886	NA	-0.214528	-0.293532	NA	0.0990531	0.640075	NA	0.190684	1.13815	NA	0.785472	7.35315	NA	6.90207	6.66534	NA	6.53916	7.99322	NA	7.09276	7.80349	NA	7.32463	7.05961	NA	7.00113	8.55497	NA	7.32643	8.2317	NA	7.53916	8.97097	NA	7.54303	8.59059	NA	7.32463	8.21723	NA	7.25077	376.1	NA	160.5	300.6	NA	186	501.8	NA	186.5	385.5	NA	160.3	297.6	NA	152.3	163.5	NA	119.6	101.5	NA	93	254.8	NA	136.5	223.4	NA	160.3	133.4	NA	128.1	1	NA	1	1	NA	1	1	NA	1	1	NA	1	1	NA	1	High	Not Found	High	High	Not Found	High	High	Not Found	High	High	Not Found	High	High	Not Found	High	FALSE	unreviewed	LOC100360940	Rattus norvegicus (Rat)	253			SUBCELLULAR LOCATION: Mitochondrion {ECO:0000256|ARBA:ARBA00004173}.
D4A830	Ppa2	inorganic diphosphatase (EC 3.6.1.1)	FALSE	unreviewed	2	26	High	7	19	1	Rat	FALSE	3 v 3	0.00351603	0.931518	0.960534	3 v 3	0.322344	0.0004561	0.0775393	3 v 3	-0.062303	0.65592	0.730639	FALSE	FALSE	FALSE	FALSE	TRUE	FALSE	3 v 3	0.192489	0.0683143	0.264232	3 v 3	0.435022	0.0291694	0.2268	3 v 3	0.549367	0.247912	0.444711	0.0526998	-0.0671328	0.0249811	0.333914	0.310088	0.323028	-0.26085	-0.0804678	0.154409	0.0976633	0.281196	0.198607	0.55916	0.448824	0.297081	0.518705	-0.0243157	1.15371	6.26866	7.77083	8.53644	6.32553	7.97327	7.69209	6.82782	8.21965	8.83352	6.84423	7.94895	8.8458	6.36632	8.05202	8.73505	7.47086	8.52943	8.96029	7.89239	8.54767	8.69139	7.80478	8.83952	9.28332	7.63154	8.4672	8.8458	7.52356	8.4623	8.98527	177.4	369.5	498.1	237.6	374.2	413.4	223.6	458.1	623.1	198.3	353.9	460.1	184	352.7	506.8	77.1	218.4	371.3	80.2	251.3	206.8	113.6	298.1	456.2	114.9	247.1	460.1	82.5	265.4	426.1	1	2	2	1	2	2	1	2	2	1	2	2	1	2	2	High	Not Found	High	High	Not Found	High	High	Not Found	High	High	Not Found	High	High	Not Found	High	TRUE	unreviewed	Ppa2	Rattus norvegicus (Rat)	329
D4A831	Adgrb3	Adhesion G protein-coupled receptor B3	FALSE	unreviewed	3	21	High	28	65	26	Rat	FALSE	3 v 3	-0.552609	0.00991987	0.145369	3 v 3	-0.230211	0.0153614	0.119215	3 v 3	-0.643617	0.0189648	0.157526	TRUE	FALSE	TRUE	FALSE	FALSE	FALSE	3 v 3	-0.363851	0.12674	0.316452	3 v 3	-0.118144	0.256189	0.417729	3 v 3	-0.0317429	0.888337	0.918391	-0.644142	-0.452609	-0.561075	-0.199233	-0.287891	-0.20351	-0.741547	-0.464026	-0.725277	-0.599959	-0.104324	-0.387269	0.0247403	-0.149657	-0.229517	0.0378286	-0.407227	0.27417	11.0745	11.4853	11.8512	10.7609	11.8991	11.419	11.0992	11.3357	11.6217	10.7987	11.4919	11.6932	10.4745	11.381	11.4639	12.2762	12.2437	12.2751	12.3278	12.474	12.4185	12.0769	11.9558	12.0716	11.5862	12.0099	11.6932	11.632	11.791	11.714	4960.2	4849.6	4956.5	5140.8	5689	5474.3	4320.4	3972.3	4304.4	3074.7	4124.3	3311.3	3173.9	3543.7	3359.5	2156.5	2867	3694.6	1735.2	3819.4	2738.2	2193.8	2584.5	3151.2	1781.3	2880.1	3311.3	1422.8	2667	2824.8	9	14	11	9	14	11	9	14	11	9	14	11	9	14	11	High	High	High	High	High	High	High	High	High	High	High	High	High	High	High	FALSE	unreviewed	Adgrb3	Rattus norvegicus (Rat)	1522			SUBCELLULAR LOCATION: Membrane {ECO:0000256|ARBA:ARBA00004141}; Multi-pass membrane protein {ECO:0000256|ARBA:ARBA00004141}.
D4A857	Ipo9	Importin 9	FALSE	unreviewed	2	17	High	15	34	15	Rat	FALSE	3 v 3	-0.508022	0.00718072	0.142251	3 v 3	-0.591283	4.12199e-05	0.0436656	3 v 3	0.167894	0.100884	0.232877	TRUE	TRUE	FALSE	FALSE	FALSE	FALSE	3 v 3	-0.319309	0.134851	0.325403	3 v 3	-0.479216	0.0207783	0.225509	3 v 3	0.779807	0.11934	0.400712	-0.587167	-0.438081	-0.498818	-0.598828	-0.588253	-0.586769	0.0617734	0.181273	0.260636	-0.543089	-0.089801	-0.325035	-0.374939	-0.449999	-0.61271	0.841283	0.238061	1.26008	9.44667	10.8372	10.896	9.01374	10.9171	10.1793	9.07173	10.3872	10.2833	9.85502	11.1551	11.4394	8.90358	10.7474	10.571	10.6483	11.5955	11.32	10.5807	11.4919	11.1787	10.0494	11.0072	10.7332	10.6425	11.6732	11.4394	10.0611	11.1574	10.8211	1604.9	3094.5	2556.5	1531.5	2880.1	2318.1	1059.7	2058.3	1702.2	1598.5	3265.7	2777.1	1068.3	2284.1	1809.2	697.8	1829.4	1905.6	516.9	1933.6	1159.5	538.1	1339.2	1246.2	926.1	2280.5	2777.1	478.9	1719	1521.2	4	6	7	4	6	7	4	6	7	4	6	7	4	6	7	High	High	High	High	High	High	High	High	High	High	High	High	High	High	High	FALSE	unreviewed	Ipo9	Rattus norvegicus (Rat)	1046			SUBCELLULAR LOCATION: Cytoplasm {ECO:0000256|ARBA:ARBA00004496}.
D4A8B3	Atp2b2	Calcium-transporting ATPase (EC 7.2.2.10)	TRUE	unreviewed	3	42	High	56	241	1	Rat	FALSE	2 v 2	-0.404001	0.0757452	0.267111	2 v 2	-0.880921	0.170187	0.30298	2 v 2	-0.762532	0.0841609	0.213772	FALSE	FALSE	FALSE	FALSE	FALSE	FALSE	2 v 2	-0.143009	0.169923	0.35953	2 v 2	-0.824913	0.121253	0.295777	2 v 2	-0.235518	0.639704	0.726583	NA	-0.452297	-0.355705	NA	-1.12219	-0.63965	NA	-0.661134	-0.86393	NA	-0.103905	-0.182113	NA	-0.983957	-0.66587	NA	-0.606255	0.135218	NA	6.96809	8.75121	NA	6.7252	8.40472	NA	5.98413	8.08534	NA	6.11894	8.53993	NA	6.86419	8.5691	NA	7.72656	9.17493	NA	7.29921	9.40386	NA	6.60437	8.53528	NA	6.63807	8.53993	NA	7.27426	8.81922	NA	211.8	578	NA	157.5	677.4	NA	97.3	371	NA	99.6	372.2	NA	154.8	451.7	NA	125.2	430.9	NA	105.8	338.9	NA	63.3	271.6	NA	69.5	372.2	NA	116.5	379.8	NA	1	1	NA	1	1	NA	1	1	NA	1	1	NA	1	1	Not Found	High	High	Not Found	High	High	Not Found	High	High	Not Found	High	High	Not Found	High	High	TRUE	unreviewed	Atp2b2	Rattus norvegicus (Rat)	1205		TRANSMEM 98..121; /note=Helical; /evidence=ECO:0000256|RuleBase:RU361146; TRANSMEM 151..170; /note=Helical; /evidence=ECO:0000256|RuleBase:RU361146; TRANSMEM 402..423; /note=Helical; /evidence=ECO:0000256|RuleBase:RU361146; TRANSMEM 443..469; /note=Helical; /evidence=ECO:0000256|RuleBase:RU361146; TRANSMEM 955..973; /note=Helical; /evidence=ECO:0000256|RuleBase:RU361146; TRANSMEM 1031..1051; /note=Helical; /evidence=ECO:0000256|RuleBase:RU361146; TRANSMEM 1063..1084; /note=Helical; /evidence=ECO:0000256|RuleBase:RU361146	SUBCELLULAR LOCATION: Membrane {ECO:0000256|ARBA:ARBA00004141, ECO:0000256|RuleBase:RU361146}; Multi-pass membrane protein {ECO:0000256|ARBA:ARBA00004141, ECO:0000256|RuleBase:RU361146}.
D4A8H3	Uba6	E1 ubiquitin-activating enzyme (EC 6.2.1.45)	FALSE	unreviewed	3	6	High	7	11	7	Rat	FALSE	2 v 2	0.553336	0.162983	0.362972	2 v 2	0.270241	0.0717422	0.201589	2 v 2	-0.124724	0.116779	0.247251	FALSE	FALSE	FALSE	FALSE	FALSE	FALSE	2 v 2	0.814243	0.0450858	0.241486	2 v 2	0.326165	0.21153	0.379155	2 v 2	0.403141	0.533665	0.648485	NA	0.408496	0.698176	NA	0.300824	0.239657	NA	-0.101585	-0.147863	NA	0.756481	0.872005	NA	0.438712	0.213617	NA	-0.0450614	0.851344	NA	8.03012	7.93664	NA	8.75656	7.50621	NA	8.46883	8.15026	NA	8.71149	8.35755	NA	8.7866	8.80864	NA	8.78823	8.36063	NA	9.33136	8.50541	NA	9.08905	8.60028	NA	9.22978	8.35755	NA	9.19673	9.0588	NA	442.1	328.7	NA	644.2	363.4	NA	544.6	388.1	NA	600.4	328	NA	586.8	533.3	NA	261.4	245	NA	432.5	181.8	NA	354.3	284.1	NA	419.2	328	NA	441.6	448.4	NA	2	2	NA	2	2	NA	2	2	NA	2	2	NA	2	2	High	High	High	High	High	High	High	High	High	High	High	High	High	High	High	FALSE	unreviewed	Uba6	Rattus norvegicus (Rat)	1053
D4A8L3	Smpd3	sphingomyelin phosphodiesterase (EC 3.1.4.12)	FALSE	unreviewed	5	22	High	16	31	16	Rat	FALSE	3 v 3	0.0292225	0.215653	0.413091	3 v 3	-0.0626218	0.694675	0.772456	3 v 3	0.502595	0.120184	0.251279	FALSE	FALSE	FALSE	FALSE	FALSE	FALSE	3 v 3	0.217959	0.103617	0.297669	3 v 3	0.0493485	0.811397	0.872335	3 v 3	1.11442	0.141899	0.400712	0.038095	-0.00245649	0.0520288	-0.135639	0.204576	-0.256803	0.501265	0.170715	0.835804	0.0822186	0.345891	0.225767	0.0882721	0.342784	-0.28301	1.28068	0.227346	1.83523	10.4669	9.44087	10.2599	9.88661	9.85534	9.28864	10.5552	9.78365	9.97685	11.1673	10.0827	11.1239	10.5491	9.78676	10.4856	11.6685	10.1992	10.6837	11.4535	10.43	10.2881	11.5329	10.4038	10.4269	11.9547	10.6007	11.1239	11.7066	10.1967	10.7357	3255.2	1175.6	1644.8	2804.4	1379.6	1250.3	2963.1	1354.7	1376.6	3969.5	1552.9	2231.6	3342.3	1173.6	1705.2	1415.3	695	1226.1	946.6	926.3	625.4	1504.6	881.4	1007.7	2299.8	1084.4	2231.6	1498.3	883.3	1433.8	9	4	5	9	4	5	9	4	5	9	4	5	9	4	5	High	High	High	High	High	High	High	High	High	High	High	High	High	High	High	FALSE	unreviewed	Smpd3	Rattus norvegicus (Rat)	655
D4A8L5	Mocs3	Adenylyltransferase and sulfurtransferase MOCS3 (Molybdenum cofactor synthesis protein 3) [Includes: Molybdopterin-synthase adenylyltransferase (EC 2.7.7.80) (Adenylyltransferase MOCS3) (Sulfur carrier protein MOCS2A adenylyltransferase); Molybdopterin-synthase sulfurtransferase (EC 2.8.1.11) (Sulfurtransferase MOCS3) (Sulfur carrier protein MOCS2A sulfurtransferase)]	FALSE	unreviewed	5	3	High	1	1	1	Rat	FALSE	0 v 0	NA	NA	NA	0 v 0	NA	NA	NA	0 v 0	NA	NA	NA	NA	NA	NA	NA	NA	NA	0 v 0	NA	NA	NA	0 v 0	NA	NA	NA	0 v 0	NA	NA	NA	NA	NA	NA	NA	NA	NA	NA	NA	NA	NA	NA	NA	NA	NA	NA	NA	NA	NA	NA	NA	NA	NA	NA	NA	NA	NA	NA	NA	NA	NA	NA	NA	NA	NA	NA	NA	NA	NA	NA	NA	NA	NA	NA	NA	NA	NA	NA	NA	NA	NA	NA	NA	NA	NA	NA	NA	NA	NA	NA	NA	NA	NA	NA	NA	NA	NA	NA	NA	NA	NA	NA	NA	NA	NA	NA	NA	NA	NA	NA	NA	NA	NA	NA	NA	NA	NA	NA	NA	NA	NA	NA	NA	NA	Not Found	High	Not Found	Not Found	High	Not Found	Not Found	High	Not Found	Not Found	High	Not Found	Not Found	High	Not Found	FALSE	unreviewed	Mocs3 MOCS3 UBA4	Rattus norvegicus (Rat)	414			SUBCELLULAR LOCATION: Cytoplasm {ECO:0000256|HAMAP-Rule:MF_03049}.
D4A8L9	Btbd17	BTB domain containing 17	FALSE	unreviewed	1	5	High	3	3	3	Rat	FALSE	2 v 2	0.0343334	0.893087	0.938439	2 v 2	-0.207202	0.345106	0.470504	2 v 2	-0.120661	0.781529	0.833808	FALSE	FALSE	FALSE	FALSE	FALSE	FALSE	2 v 2	0.295732	0.492366	0.623402	2 v 2	-0.150828	0.597755	0.712018	2 v 2	0.407891	0.20173	0.413878	NA	0.236848	-0.168182	NA	-0.0824092	-0.331994	NA	0.217029	-0.458351	NA	0.584455	0.00700906	NA	0.0552367	-0.356893	NA	0.274133	0.541649	NA	7.56682	5.94486	NA	7.61765	5.38198	NA	7.62205	5.58796	NA	7.89178	5.92362	NA	8.15127	5.95187	NA	8.32463	6.36982	NA	8.19279	6.38198	NA	8.24222	6.03782	NA	8.40982	5.92362	NA	8.56148	6.20163	NA	320.6	82.7	NA	292.6	83.4	NA	302.8	65.7	NA	340.1	60.7	NA	377.8	73.6	NA	189.6	61.6	NA	196.4	41.7	NA	197	48.1	NA	237.5	60.7	NA	284.3	61.9	NA	1	1	NA	1	1	NA	1	1	NA	1	1	NA	1	1	High	High	High	High	High	High	High	High	High	High	High	High	High	High	High	FALSE	unreviewed	Btbd17	Rattus norvegicus (Rat)	507
D4A8N1	Dpm1	Dolichol-phosphate mannosyltransferase subunit 1 (EC 2.4.1.83)	FALSE	unreviewed	4	48	High	12	24	11	Rat	FALSE	3 v 3	-0.116696	0.333864	0.519089	3 v 3	0.147811	0.164276	0.297237	3 v 3	0.229611	0.141067	0.272761	FALSE	FALSE	FALSE	FALSE	FALSE	FALSE	3 v 3	0.0720181	0.0457415	0.241486	3 v 3	0.259858	0.150837	0.324331	3 v 3	0.841468	0.151471	0.400712	0.0506449	-0.268225	-0.132509	0.0938652	0.284181	0.0653877	0.183022	0.0901756	0.415636	0.0948159	0.079956	0.0412823	0.317711	0.422426	0.0394377	0.962534	0.146865	1.41501	9.16892	8.43338	9.94939	8.732	8.63154	9.16063	9.48663	8.8558	9.98883	9.69453	8.77841	10.5756	9.26374	8.51333	9.99067	10.3706	9.19155	10.3733	10.299	9.20628	10.16	10.4644	9.47573	10.4387	10.482	9.29646	10.5756	10.4212	8.92333	10.2408	1323.9	584.7	1326.4	1259.8	590.7	1144.1	1412.9	712	1387.9	1430.2	628.8	1526.1	1371.2	485.5	1210	575.6	345.7	988.7	425.2	396.6	572.3	717.4	463.3	1016.1	828.6	439.1	1526.1	614.7	365.4	1017.4	4	2	4	4	2	4	4	2	4	4	2	4	4	2	4	High	High	High	High	High	High	High	High	High	High	High	High	High	High	High	FALSE	unreviewed	Dpm1	Rattus norvegicus (Rat)	260			SUBCELLULAR LOCATION: Endoplasmic reticulum {ECO:0000256|RuleBase:RU365083}.
D4A8V0	Celf5	CUGBP Elav-like family member 5	FALSE	unreviewed	2	9	High	5	7	1	Rat	FALSE	0 v 0	NA	NA	NA	0 v 0	NA	NA	NA	0 v 0	NA	NA	NA	NA	NA	NA	NA	NA	NA	0 v 0	NA	NA	NA	0 v 0	NA	NA	NA	0 v 0	NA	NA	NA	NA	NA	NA	NA	NA	NA	NA	NA	NA	NA	NA	NA	NA	NA	NA	NA	NA	NA	NA	NA	NA	NA	NA	NA	NA	NA	NA	NA	NA	NA	NA	NA	NA	NA	NA	NA	NA	NA	NA	NA	NA	NA	NA	NA	NA	NA	NA	NA	NA	NA	NA	NA	NA	NA	NA	NA	NA	NA	NA	NA	NA	NA	NA	NA	NA	NA	NA	NA	NA	NA	NA	NA	NA	NA	NA	NA	NA	NA	NA	NA	NA	NA	NA	NA	NA	NA	NA	NA	NA	NA	NA	NA	NA	Not Found	High	High	Not Found	High	High	Not Found	High	High	Not Found	High	High	Not Found	High	High	FALSE	unreviewed	Celf5	Rattus norvegicus (Rat)	446			SUBCELLULAR LOCATION: Cytoplasm {ECO:0000256|ARBA:ARBA00004496}. Nucleus {ECO:0000256|ARBA:ARBA00004123}.
D4A8X8	Cttnbp2nl	CTTNBP2 N-terminal like	FALSE	unreviewed	1	4	High	3	4	3	Rat	FALSE	0 v 0	NA	NA	NA	0 v 0	NA	NA	NA	0 v 0	NA	NA	NA	NA	NA	NA	NA	NA	NA	0 v 0	NA	NA	NA	0 v 0	NA	NA	NA	0 v 0	NA	NA	NA	NA	NA	NA	NA	NA	NA	NA	NA	NA	NA	NA	NA	NA	NA	NA	NA	NA	NA	NA	NA	NA	NA	NA	NA	NA	NA	NA	NA	NA	NA	NA	NA	NA	NA	NA	NA	NA	NA	NA	NA	NA	NA	NA	NA	NA	NA	NA	NA	NA	NA	NA	NA	NA	NA	NA	NA	NA	NA	NA	NA	NA	NA	NA	NA	NA	NA	NA	NA	NA	NA	NA	NA	NA	NA	NA	NA	NA	NA	NA	NA	NA	NA	NA	NA	NA	NA	NA	NA	NA	NA	NA	NA	NA	High	High	High	High	High	High	High	High	High	High	High	High	High	High	High	FALSE	unreviewed	Cttnbp2nl	Rattus norvegicus (Rat)	638
D4A914	Xrn2	5'-3' exoribonuclease (EC 3.1.13.-)	FALSE	unreviewed	4	3	High	2	3	2	Rat	FALSE	0 v 0	NA	NA	NA	0 v 0	NA	NA	NA	0 v 0	NA	NA	NA	NA	NA	NA	NA	NA	NA	0 v 0	NA	NA	NA	0 v 0	NA	NA	NA	0 v 0	NA	NA	NA	NA	NA	NA	NA	NA	NA	NA	NA	NA	NA	NA	NA	NA	NA	NA	NA	NA	NA	NA	NA	NA	NA	NA	NA	NA	NA	NA	NA	NA	NA	NA	NA	NA	NA	NA	NA	NA	NA	NA	NA	NA	NA	NA	NA	NA	NA	NA	NA	NA	NA	NA	NA	NA	NA	NA	NA	NA	NA	NA	NA	NA	NA	NA	NA	NA	NA	NA	NA	NA	NA	NA	NA	NA	NA	NA	NA	NA	NA	NA	NA	NA	NA	NA	NA	NA	NA	NA	NA	NA	NA	NA	NA	NA	High	High	Medium	High	High	Medium	High	High	Medium	High	High	Medium	High	High	Medium	FALSE	unreviewed	Xrn2	Rattus norvegicus (Rat)	951
D4A962	Hnrnpul1	Heterogeneous nuclear ribonucleoprotein U-like 1	FALSE	unreviewed	1	6	High	4	7	4	Rat	FALSE	2 v 2	0.0983366	0.718623	0.814573	2 v 2	0.217275	0.164827	0.297588	2 v 2	-0.31628	0.356791	0.477625	FALSE	FALSE	FALSE	FALSE	FALSE	FALSE	2 v 2	0.295243	0.119448	0.313345	2 v 2	0.399088	0.157811	0.329197	2 v 2	0.10225	0.642985	0.729007	0.306144	-0.109471	NA	0.274822	0.159729	NA	-0.514768	-0.117792	NA	0.351298	0.239188	NA	0.500095	0.298081	NA	0.265054	-0.0605527	NA	6.06824	7.19377	NA	6.15785	7.5306	NA	6.56834	7.49185	NA	6.42291	7.47005	NA	6.41954	7.43296	NA	7.27053	7.95245	NA	7.7252	8.10591	NA	7.54535	8.11218	NA	7.21043	7.98812	NA	7.57667	7.84298	NA	154.4	247.7	NA	211.6	275.5	NA	186.8	276.7	NA	148.1	253.9	NA	190.9	229.6	NA	67.1	146.4	NA	71.4	184.9	NA	94.9	180	NA	85.8	177.3	NA	85.6	172.8	NA	1	1	NA	1	1	NA	1	1	NA	1	1	NA	1	1	NA	High	High	High	High	High	High	High	High	High	High	High	High	High	High	High	FALSE	unreviewed	Hnrnpul1	Rattus norvegicus (Rat)	860
D4A994	Emc1	ER membrane protein complex subunit 1	TRUE	unreviewed	2	38	High	32	91	1	Rat	FALSE	3 v 3	0.168395	0.421133	0.582834	3 v 3	0.236572	0.0217457	0.130886	3 v 3	0.736361	0.00614499	0.144528	FALSE	FALSE	FALSE	FALSE	FALSE	TRUE	3 v 3	0.357151	0.0602778	0.261341	3 v 3	0.348623	0.0243679	0.225763	3 v 3	1.34825	0.0564681	0.400712	0.352933	-0.166488	0.318739	0.166089	0.278727	0.264901	0.704073	0.656032	0.848977	0.397094	0.181819	0.492538	0.390036	0.416992	0.238842	1.4835	0.712806	1.84843	11.6601	11.775	12.1754	11.591	11.5651	11.7558	12.0501	12.192	12.4142	13.0745	12.278	13.6042	12.0572	11.9568	12.6679	12.8618	12.5333	12.5993	13.1579	12.14	12.7553	13.0279	12.8121	12.8642	13.862	12.796	13.6042	13.2147	12.3668	12.918	7443.5	5928	6205.3	9139.6	4513.3	6913.8	8351.7	7191.4	7456	14889.3	7111.8	12453.3	9506.5	5281.9	7739.5	3236.2	3504.5	4625.5	3084.9	3030.1	3458.2	4240.8	4679	5458.3	8626.2	4966.3	12453.3	4261.6	3975.2	6507.7	18	14	20	18	14	20	18	14	20	18	14	20	18	14	20	Not Found	Medium	Not Found	Not Found	Medium	Not Found	Not Found	Medium	Not Found	Not Found	Medium	Not Found	Not Found	Medium	Not Found	TRUE	unreviewed	Emc1	Rattus norvegicus (Rat)	993			SUBCELLULAR LOCATION: Endoplasmic reticulum membrane {ECO:0000256|ARBA:ARBA00004115}; Single-pass type I membrane protein {ECO:0000256|ARBA:ARBA00004115}. Membrane {ECO:0000256|ARBA:ARBA00004479}; Single-pass type I membrane protein {ECO:0000256|ARBA:ARBA00004479}.
D4A997	Htatsf1	HIV-1 Tat specific factor 1	FALSE	unreviewed	1	4	High	4	4	4	Rat	FALSE	1 v 1	0.365867	NA	NA	1 v 1	-0.0501143	NA	NA	1 v 1	-0.20585	NA	NA	NA	NA	NA	NA	NA	NA	1 v 1	0.539629	NA	NA	1 v 1	-0.0760811	NA	NA	1 v 1	0.79389	NA	NA	NA	NA	0.365867	NA	NA	-0.0501143	NA	NA	-0.20585	NA	NA	0.539629	NA	NA	-0.0760811	NA	NA	0.79389	NA	NA	8.68895	NA	NA	8.1127	NA	NA	8.61287	NA	NA	8.90659	NA	NA	9.22858	NA	NA	9.1127	NA	NA	9.11244	NA	NA	9.06259	NA	NA	8.90659	NA	NA	9.47857	NA	NA	553.6	NA	NA	553.5	NA	NA	534.7	NA	NA	479.9	NA	NA	713.4	NA	NA	412.7	NA	NA	276.8	NA	NA	391.5	NA	NA	479.9	NA	NA	599.9	NA	NA	2	NA	NA	2	NA	NA	2	NA	NA	2	NA	NA	2	Not Found	High	High	Not Found	High	High	Not Found	High	High	Not Found	High	High	Not Found	High	High	FALSE	unreviewed	Htatsf1	Rattus norvegicus (Rat)	776
D4A9A3	Cenpv	Centromere protein V	FALSE	unreviewed	2	8	High	2	2	2	Rat	FALSE	0 v 0	NA	NA	NA	0 v 0	NA	NA	NA	0 v 0	NA	NA	NA	NA	NA	NA	NA	NA	NA	0 v 0	NA	NA	NA	0 v 0	NA	NA	NA	0 v 0	NA	NA	NA	NA	NA	NA	NA	NA	NA	NA	NA	NA	NA	NA	NA	NA	NA	NA	NA	NA	NA	NA	NA	NA	NA	NA	NA	NA	NA	NA	NA	NA	NA	NA	NA	NA	NA	NA	NA	NA	NA	NA	NA	NA	NA	NA	NA	NA	NA	NA	NA	NA	NA	NA	NA	NA	NA	NA	NA	NA	NA	NA	NA	NA	NA	NA	NA	NA	NA	NA	NA	NA	NA	NA	NA	NA	NA	NA	NA	NA	NA	NA	NA	NA	NA	NA	NA	NA	NA	NA	NA	NA	NA	NA	NA	NA	Not Found	High	High	Not Found	High	High	Not Found	High	High	Not Found	High	High	Not Found	High	High	FALSE	unreviewed	Cenpv	Rattus norvegicus (Rat)	250
D4A9D8	Osbp	Oxysterol-binding protein	FALSE	unreviewed	5	23	High	15	24	15	Rat	FALSE	2 v 2	-0.047469	0.473074	0.622796	2 v 2	-0.157053	0.429671	0.545625	2 v 2	-0.379694	0.125214	0.256107	FALSE	FALSE	FALSE	FALSE	FALSE	FALSE	2 v 2	0.213573	0.349983	0.508571	2 v 2	-0.100979	0.259345	0.420725	2 v 2	0.14835	0.771663	0.827385	NA	-0.00385464	-0.0910833	NA	-0.282743	-0.0313632	NA	-0.304036	-0.455353	NA	0.344443	0.0827031	NA	-0.144553	-0.0574045	NA	-0.247371	0.544071	NA	9.79165	10.265	NA	9.79831	9.77594	NA	9.6471	10.2076	NA	9.55094	10.32	NA	10.1361	10.3477	NA	10.5499	10.6889	NA	10.3731	10.7754	NA	10.2671	10.6576	NA	10.069	10.32	NA	10.546	10.5979	NA	1499.1	1650.8	NA	1326.2	1752.7	NA	1232.3	1615.3	NA	1074.2	1278.3	NA	1495.1	1549.8	NA	886.3	1230.5	NA	890.4	876.7	NA	801.8	1182.5	NA	750.1	1278.3	NA	1125.3	1303.1	NA	4	6	NA	4	6	NA	4	6	NA	4	6	NA	4	6	High	High	High	High	High	High	High	High	High	High	High	High	High	High	High	FALSE	unreviewed	Osbp	Rattus norvegicus (Rat)	805
D4A9G1	Rpl3l	Ribosomal protein L3-like	FALSE	unreviewed	2	3	High	2	4	1	Rat	FALSE	0 v 0	NA	NA	NA	0 v 0	NA	NA	NA	0 v 0	NA	NA	NA	NA	NA	NA	NA	NA	NA	0 v 0	NA	NA	NA	0 v 0	NA	NA	NA	0 v 0	NA	NA	NA	NA	NA	NA	NA	NA	NA	NA	NA	NA	NA	NA	NA	NA	NA	NA	NA	NA	NA	NA	NA	NA	NA	NA	NA	NA	NA	NA	NA	NA	NA	NA	NA	NA	NA	NA	NA	NA	NA	NA	NA	NA	NA	NA	NA	NA	NA	NA	NA	NA	NA	NA	NA	NA	NA	NA	NA	NA	NA	NA	NA	NA	NA	NA	NA	NA	NA	NA	NA	NA	NA	NA	NA	NA	NA	NA	NA	NA	NA	NA	NA	NA	NA	NA	NA	NA	NA	NA	NA	NA	NA	NA	NA	NA	High	Not Found	Not Found	High	Not Found	Not Found	High	Not Found	Not Found	High	Not Found	Not Found	High	Not Found	Not Found	FALSE	unreviewed	Rpl3l	Rattus norvegicus (Rat)	407
D4A9N1	Hhipl1	HHIP-like 1	FALSE	unreviewed	1	1	High	1	1	1	Rat	FALSE	1 v 1	0.182922	NA	NA	1 v 1	-0.0368054	NA	NA	1 v 1	0.284422	NA	NA	NA	NA	NA	NA	NA	NA	1 v 1	0.356601	NA	NA	1 v 1	-0.0630968	NA	NA	1 v 1	1.28442	NA	NA	NA	NA	0.182922	NA	NA	-0.0368054	NA	NA	0.284422	NA	NA	0.356601	NA	NA	-0.0630968	NA	NA	1.28442	NA	NA	6.47249	NA	NA	5.61765	NA	NA	6.40939	NA	NA	6.90207	NA	NA	6.82909	NA	NA	6.89603	NA	NA	6.61765	NA	NA	6.85922	NA	NA	6.90207	NA	NA	7.07895	NA	NA	119.1	NA	NA	98.2	NA	NA	116.1	NA	NA	119.6	NA	NA	135.2	NA	NA	88.8	NA	NA	49.1	NA	NA	85	NA	NA	119.6	NA	NA	113.7	NA	NA	1	NA	NA	1	NA	NA	1	NA	NA	1	NA	NA	1	Not Found	Not Found	High	Not Found	Not Found	High	Not Found	Not Found	High	Not Found	Not Found	High	Not Found	Not Found	High	FALSE	unreviewed	Hhipl1	Rattus norvegicus (Rat)	791
D4A9P0	Kif7	Kinesin family member 7	FALSE	unreviewed	3	2	High	2	4	1	Rat	FALSE	0 v 0	NA	NA	NA	0 v 0	NA	NA	NA	0 v 0	NA	NA	NA	NA	NA	NA	NA	NA	NA	0 v 0	NA	NA	NA	0 v 0	NA	NA	NA	0 v 0	NA	NA	NA	NA	NA	NA	NA	NA	NA	NA	NA	NA	NA	NA	NA	NA	NA	NA	NA	NA	NA	NA	NA	NA	NA	NA	NA	NA	NA	NA	NA	NA	NA	NA	NA	NA	NA	NA	NA	NA	NA	NA	NA	NA	NA	NA	NA	NA	NA	NA	NA	NA	NA	NA	NA	NA	NA	NA	NA	NA	NA	NA	NA	NA	NA	NA	NA	NA	NA	NA	NA	NA	NA	NA	NA	NA	NA	NA	NA	NA	NA	NA	NA	NA	NA	NA	NA	NA	NA	NA	NA	NA	NA	NA	NA	NA	Not Found	Medium	Not Found	Not Found	Medium	Not Found	Not Found	Medium	Not Found	Not Found	Medium	Not Found	Not Found	Medium	Not Found	FALSE	unreviewed	Kif7	Rattus norvegicus (Rat)	1341
D4A9P7	Bola2	BolA family member 2	FALSE	unreviewed	2	33	High	2	3	2	Rat	FALSE	2 v 2	0.0715419	0.567812	0.696184	2 v 2	0.171593	0.431033	0.546618	2 v 2	-0.0634385	0.842773	0.878932	FALSE	FALSE	FALSE	FALSE	FALSE	FALSE	2 v 2	0.268169	0.466286	0.601403	2 v 2	0.352652	0.167797	0.338576	2 v 2	0.354845	0.665887	0.743566	-0.0171308	0.160215	NA	0.0336632	0.309523	NA	0.188183	-0.31506	NA	0.0269986	0.509339	NA	0.257488	0.447816	NA	0.967718	-0.258029	NA	7.40429	6.75087	NA	6.87652	7.5691	NA	7.66178	7.19869	NA	7.84423	7.31107	NA	7.43129	7.26021	NA	8.60622	7.50938	NA	8.44336	8.14415	NA	8.63988	7.8189	NA	8.63154	7.82909	NA	8.58909	7.66959	NA	389.7	182.2	NA	348.1	282.9	NA	398.9	225.8	NA	396.6	227.4	NA	385.1	203.6	NA	169.4	107.7	NA	117.5	189.9	NA	202.5	146.9	NA	229.8	158.8	NA	172.6	153.3	NA	2	1	NA	2	1	NA	2	1	NA	2	1	NA	2	1	NA	High	High	Not Found	High	High	Not Found	High	High	Not Found	High	High	Not Found	High	High	Not Found	FALSE	unreviewed	Bola2 RGD1565363	Rattus norvegicus (Rat)	86
D4A9R4	Prrt4	Proline-rich transmembrane protein 4	TRUE	reviewed	2	5	High	6	10	6	Rat	FALSE	2 v 2	0.0749348	0.107789	0.31156	2 v 2	-0.466905	0.325303	0.452633	2 v 2	-0.289511	0.283366	0.410268	FALSE	FALSE	FALSE	FALSE	FALSE	FALSE	2 v 2	0.271051	0.347595	0.506758	2 v 2	-0.286143	0.415217	0.553196	2 v 2	0.128828	0.666245	0.743705	0.0621246	0.087745	NA	-0.728676	-0.205133	NA	-0.427619	-0.151403	NA	0.106356	0.435746	NA	-0.504675	-0.0676109	NA	0.351625	-0.0939684	NA	7.37504	6.96	NA	7.25644	7.48543	NA	6.87036	6.89239	NA	7.60807	7.39146	NA	7.4814	7.39575	NA	8.57667	7.71768	NA	8.82337	8.0607	NA	7.848	7.51254	NA	8.39575	7.90929	NA	8.6388	7.80542	NA	381.8	210.5	NA	453	267	NA	230.4	182.6	NA	336.8	240.4	NA	398.6	223.7	NA	166	124.5	NA	152.9	179.2	NA	117	118.8	NA	195.1	167.9	NA	178.7	168.4	NA	1	1	NA	1	1	NA	1	1	NA	1	1	NA	1	1	NA	High	High	High	High	High	High	High	High	High	High	High	High	High	High	High	FALSE	reviewed	Prrt4	Rattus norvegicus (Rat)	902		TRANSMEM 371..391; /note=Helical; /evidence=ECO:0000255; TRANSMEM 393..413; /note=Helical; /evidence=ECO:0000255; TRANSMEM 431..451; /note=Helical; /evidence=ECO:0000255; TRANSMEM 465..485; /note=Helical; /evidence=ECO:0000255; TRANSMEM 501..521; /note=Helical; /evidence=ECO:0000255	SUBCELLULAR LOCATION: Membrane {ECO:0000305}; Multi-pass membrane protein {ECO:0000305}.
D4A9Z6	Mrps35	Mitochondrial ribosomal protein S35	FALSE	unreviewed	1	18	High	6	11	6	Rat	FALSE	3 v 3	-0.129652	0.378919	0.553463	3 v 3	0.30651	0.0392646	0.159945	3 v 3	-0.148576	0.403754	0.516974	FALSE	FALSE	FALSE	FALSE	TRUE	FALSE	3 v 3	0.0586558	0.710051	0.790937	3 v 3	0.418398	0.0504919	0.239662	3 v 3	0.462735	0.329787	0.504805	0.0239075	-0.0565439	-0.356319	0.228473	0.430304	0.260754	-0.36804	-0.193458	0.115768	0.0666298	0.291687	-0.18235	0.451856	0.568491	0.234846	0.409724	-0.136657	1.11514	6.08108	8.01346	8.70356	5.93546	8.25974	7.83731	6.53294	8.58195	8.9384	6.34518	8.12309	8.95245	6.14771	8.30515	8.52121	7.2817	8.77182	9.12748	7.50144	8.83479	8.83668	7.51017	9.20212	9.38823	7.1334	8.64133	8.95245	7.30561	8.71528	8.77116	155.6	437.1	559.3	181.2	456.6	457.2	182.3	589	670.1	140.4	399.3	495.4	158.2	420.3	436.9	67.7	258.4	416.9	61.2	306.5	228.7	92.6	383.2	490.6	81.3	278.8	495.4	70.9	316.3	367.4	1	1	2	1	1	2	1	1	2	1	1	2	1	1	2	High	High	High	High	High	High	High	High	High	High	High	High	High	High	High	FALSE	unreviewed	Mrps35	Rattus norvegicus (Rat)	320
D4AA41	Pbx4	PBX homeobox 4	FALSE	unreviewed	2	4	Medium	1	1	1	Rat	FALSE	0 v 0	NA	NA	NA	0 v 0	NA	NA	NA	0 v 0	NA	NA	NA	NA	NA	NA	NA	NA	NA	0 v 0	NA	NA	NA	0 v 0	NA	NA	NA	0 v 0	NA	NA	NA	NA	NA	NA	NA	NA	NA	NA	NA	NA	NA	NA	NA	NA	NA	NA	NA	NA	NA	NA	NA	NA	NA	NA	NA	NA	NA	NA	NA	NA	NA	NA	NA	NA	NA	NA	NA	NA	NA	NA	NA	NA	NA	NA	NA	NA	NA	NA	NA	NA	NA	NA	NA	NA	NA	NA	NA	NA	NA	NA	NA	NA	NA	NA	NA	NA	NA	NA	NA	NA	NA	NA	NA	NA	NA	NA	NA	NA	NA	NA	NA	NA	NA	NA	NA	NA	NA	NA	NA	NA	NA	NA	NA	NA	High	Not Found	Not Found	High	Not Found	Not Found	High	Not Found	Not Found	High	Not Found	Not Found	High	Not Found	Not Found	FALSE	unreviewed	Pbx4	Rattus norvegicus (Rat)	379			SUBCELLULAR LOCATION: Nucleus {ECO:0000256|ARBA:ARBA00004123, ECO:0000256|PROSITE-ProRule:PRU00108, ECO:0000256|RuleBase:RU000682}.
D4AA49	Cntnap3	Contactin associated protein family member 3	TRUE	unreviewed	2	18	High	21	62	19	Rat	FALSE	3 v 3	-0.750281	0.00667803	0.142251	3 v 3	0.281567	0.0796189	0.211423	3 v 3	-0.651646	0.0148806	0.151058	TRUE	FALSE	TRUE	FALSE	FALSE	FALSE	3 v 3	-0.561504	0.00541102	0.215104	3 v 3	0.393647	0.0170506	0.225509	3 v 3	-0.0397556	0.869039	0.903437	-0.688385	-0.873523	-0.688934	0.246311	0.155904	0.442487	-0.636126	-0.520814	-0.797999	-0.644246	-0.525157	-0.515109	0.470205	0.294229	0.416509	0.143277	-0.464041	0.201497	10.5546	9.97513	10.3961	10.4914	10.4256	10.1592	11.0248	10.2694	10.8126	10.6346	9.96159	10.3607	9.91034	9.44997	9.88096	11.7562	10.7335	10.82	12.0583	11.0005	11.1587	12.0025	10.8894	11.2625	11.4222	10.4797	10.3607	11.0678	9.86	10.1311	3459.2	1702.6	1807.8	4264.9	2048.7	2286.2	4103.2	1896.9	2456.7	2744.2	1427.9	1314.9	2146.6	929.3	1121.4	1504	1006.5	1347.5	1439.5	1375.4	1143.5	2083.5	1234.2	1798.5	1589.8	997.1	1314.9	962.3	699.4	942.9	9	6	7	9	6	7	9	6	7	9	6	7	9	6	7	High	High	High	High	High	High	High	High	High	High	High	High	High	High	High	FALSE	unreviewed	Cntnap3	Rattus norvegicus (Rat)	1289		TRANSMEM 1247..1269; /note=Helical; /evidence=ECO:0000256|SAM:Phobius
D4AA63	Ubqln2	Ubiquilin 2	FALSE	unreviewed	2	10	High	4	6	4	Rat	FALSE	3 v 3	0.126731	0.780911	0.857249	3 v 3	-0.187416	0.349933	0.474035	3 v 3	-0.1374	0.482646	0.582548	FALSE	FALSE	FALSE	FALSE	FALSE	FALSE	3 v 3	0.315184	0.556611	0.67259	3 v 3	-0.0757642	0.760156	0.831904	3 v 3	0.475089	0.329161	0.504805	0.18117	0.789141	-0.590117	-0.128489	0.0465333	-0.480291	0.183712	-0.310115	-0.285796	0.224392	1.13696	-0.415805	0.0948592	0.184227	-0.506379	0.964912	-0.253365	0.713719	5.94953	7.19081	8.29232	5.44956	7.91229	7.2182	6.04439	7.37504	7.78594	6.41447	7.65893	7.93192	6.17393	8.32778	7.87652	7.14975	7.94895	8.71631	7.01792	8.48704	8.21772	7.02126	7.99548	8.23601	7.20163	8.17692	7.93192	7.33092	8.73809	8.12619	142	247.1	420.6	129.6	358.8	297.7	129.9	255.2	301.5	147.2	289.4	244.2	161	427	279.4	61.8	146.1	313.5	43.7	240.9	148.9	66	166	220.7	85.3	202.1	244.2	72.2	321.3	235	1	1	1	1	1	1	1	1	1	1	1	1	1	1	1	High	High	High	High	High	High	High	High	High	High	High	High	High	High	High	FALSE	unreviewed	Ubqln2	Rattus norvegicus (Rat)	638
D4AA77	Plxnd1	Plexin D1	TRUE	unreviewed	4	45	High	85	348	81	Rat	FALSE	3 v 3	-0.195019	0.00181248	0.119717	3 v 3	-0.097799	0.147605	0.280069	3 v 3	-0.424759	0.0539814	0.182243	FALSE	FALSE	FALSE	FALSE	FALSE	FALSE	3 v 3	-0.0062643	0.953199	0.968745	3 v 3	0.0142525	0.818674	0.876634	3 v 3	0.187127	0.449581	0.59485	-0.211545	-0.188343	-0.185168	-0.100833	-0.169713	-0.0228513	-0.572447	-0.226788	-0.475042	-0.167413	0.159972	-0.0113519	0.123106	-0.0314643	-0.048884	0.206994	-0.170011	0.524399	13.7585	14.0811	14.3019	13.5067	14.3182	13.978	13.8816	14.0497	14.253	13.7137	14.1482	14.5024	13.5911	14.2411	14.2905	14.9602	14.8394	14.7258	15.0736	14.893	14.9775	14.8593	14.6697	14.7029	14.5012	14.6662	14.5024	14.7486	14.6511	14.5406	31875.9	29316.9	27095.9	34483.8	30425.3	32260.1	29724.1	26063.3	26670.1	23189.5	25999.5	23209.4	27528.4	25728.9	23832.1	13858.8	17331.6	20197.4	11639.2	20426.6	16136.3	15093.3	16957.7	19524.5	13434.9	18155.9	23209.4	12340.4	19364	20039.1	50	53	52	50	53	52	50	53	52	50	53	52	50	53	52	High	High	High	High	High	High	High	High	High	High	High	High	High	High	High	FALSE	unreviewed	Plxnd1	Rattus norvegicus (Rat)	1996		TRANSMEM 1343..1365; /note=Helical; /evidence=ECO:0000256|SAM:Phobius
D4AAB5	Pm20d2	Xaa-Arg dipeptidase	FALSE	unreviewed	2	11	High	3	4	3	Rat	FALSE	1 v 1	0.197254	NA	NA	1 v 1	-0.321732	NA	NA	1 v 1	-0.117618	NA	NA	NA	NA	NA	NA	NA	NA	1 v 1	0.544548	NA	NA	1 v 1	-0.183942	NA	NA	1 v 1	-0.0613531	NA	NA	NA	0.197254	NA	NA	-0.321732	NA	NA	-0.117618	NA	NA	0.544548	NA	NA	-0.183942	NA	NA	-0.0613531	NA	NA	6.76288	NA	NA	7.04549	NA	NA	6.57894	NA	NA	6.98413	NA	NA	7.30743	NA	NA	7.52042	NA	NA	7.61985	NA	NA	7.19869	NA	NA	7.50224	NA	NA	7.71768	NA	NA	183.6	NA	NA	196.7	NA	NA	146.9	NA	NA	181.3	NA	NA	210.5	NA	NA	108.6	NA	NA	132.1	NA	NA	95.6	NA	NA	126.6	NA	NA	158.4	NA	NA	1	NA	NA	1	NA	NA	1	NA	NA	1	NA	NA	1	NA	High	High	High	High	High	High	High	High	High	High	High	High	High	High	High	FALSE	unreviewed	Pm20d2	Rattus norvegicus (Rat)	431
D4AAD6	Neto1	Neuropilin and tolloid like 1	FALSE	unreviewed	3	21	High	10	23	8	Rat	FALSE	3 v 3	-0.692963	0.0123124	0.150358	3 v 3	-0.169378	0.000635536	0.0775393	3 v 3	-1.00199	0.00951953	0.149802	TRUE	FALSE	TRUE	FALSE	FALSE	FALSE	3 v 3	-0.504157	0.0852853	0.281076	3 v 3	-0.057293	0.534842	0.656266	3 v 3	-0.39004	0.173879	0.402175	-0.742855	-0.540724	-0.795308	-0.166491	-0.163857	-0.177786	-1.08933	-0.805461	-1.11118	-0.698534	-0.192322	-0.621614	0.0576279	-0.0257195	-0.203787	-0.309955	-0.748452	-0.111713	8.5988	8.80445	10.4627	8.36632	9.34762	10.0827	8.65642	8.77873	10.2589	8.05637	8.59917	9.97097	7.90026	8.61213	9.84109	9.80058	9.56281	10.8866	9.93325	9.92258	11.0821	9.63408	9.39896	10.7088	8.84392	9.11712	9.97097	9.05772	9.02209	10.0913	891.8	756.3	1893.2	977.7	970.5	2168	794.6	675.1	1673.7	459.5	555.3	1003.6	532.9	519.9	1090.9	387.7	447.1	1411.2	330	651.5	1084.4	403.5	439.2	1225.3	266.2	387.8	1003.6	238.9	391.3	917.2	2	2	4	2	2	4	2	2	4	2	2	4	2	2	4	High	High	High	High	High	High	High	High	High	High	High	High	High	High	High	FALSE	unreviewed	Neto1	Rattus norvegicus (Rat)	533
D4AAE9	Cisd2	CDGSH iron-sulfur domain-containing protein 2	TRUE	unreviewed	3	36	High	4	12	4	Rat	FALSE	3 v 3	0.235179	0.0271002	0.186417	3 v 3	0.354205	0.113685	0.244966	3 v 3	0.578025	0.0216702	0.157912	FALSE	FALSE	FALSE	FALSE	FALSE	TRUE	3 v 3	0.424034	0.0740084	0.268979	3 v 3	0.466249	0.0903302	0.267131	3 v 3	1.18977	0.0637416	0.400712	0.209842	0.312692	0.183002	0.186535	0.612076	0.264003	0.428229	0.577964	0.727882	0.254096	0.661238	0.356769	0.410627	0.750292	0.237828	1.20758	0.634308	1.72741	8.86666	8.30743	9.66906	8.27845	8.33896	8.85237	9.27729	9.05772	9.90689	9.48603	8.97327	10.5798	9.12076	8.96867	10.0258	10.0684	9.06582	10.0929	9.84533	8.91349	9.85191	10.2549	9.6779	10.3569	10.2736	9.49145	10.5798	10.2782	9.37851	10.2759	1073.7	535.9	1092.1	919.9	482.2	924.1	1221.9	819.1	1311.4	1237.8	719.8	1530.5	1241.8	665.6	1239.8	466.8	316.8	814.1	310.5	323.8	462.2	620.5	532.9	960	717.1	502.6	1530.5	556.7	501	1042.5	3	1	3	3	1	3	3	1	3	3	1	3	3	1	3	High	High	High	High	High	High	High	High	High	High	High	High	High	High	High	FALSE	unreviewed	Cisd2	Rattus norvegicus (Rat)	131		TRANSMEM 34..52; /note=Helical; /evidence=ECO:0000256|RuleBase:RU369084	SUBCELLULAR LOCATION: Endoplasmic reticulum membrane {ECO:0000256|RuleBase:RU369084}; Single-pass membrane protein {ECO:0000256|RuleBase:RU369084}. Mitochondrion outer membrane {ECO:0000256|RuleBase:RU369084}; Single-pass membrane protein {ECO:0000256|RuleBase:RU369084}.
D4AAG8	Smchd1	Structural maintenance of chromosomes flexible hinge domain containing 1	FALSE	unreviewed	2	2	High	2	2	2	Rat	FALSE	0 v 0	NA	NA	NA	0 v 0	NA	NA	NA	0 v 0	NA	NA	NA	NA	NA	NA	NA	NA	NA	0 v 0	NA	NA	NA	0 v 0	NA	NA	NA	0 v 0	NA	NA	NA	NA	NA	NA	NA	NA	NA	NA	NA	NA	NA	NA	NA	NA	NA	NA	NA	NA	NA	NA	NA	NA	NA	NA	NA	NA	NA	NA	NA	NA	NA	NA	NA	NA	NA	NA	NA	NA	NA	NA	NA	NA	NA	NA	NA	NA	NA	NA	NA	NA	NA	NA	NA	NA	NA	NA	NA	NA	NA	NA	NA	NA	NA	NA	NA	NA	NA	NA	NA	NA	NA	NA	NA	NA	NA	NA	NA	NA	NA	NA	NA	NA	NA	NA	NA	NA	NA	NA	NA	NA	NA	NA	NA	NA	Not Found	High	Medium	Not Found	High	Medium	Not Found	High	Medium	Not Found	High	Medium	Not Found	High	Medium	FALSE	unreviewed	Smchd1	Rattus norvegicus (Rat)	1567
D4AAU4	Rprd1a	Regulation of nuclear pre-mRNA domain-containing protein	FALSE	unreviewed	2	5	Medium	1	1	1	Rat	FALSE	0 v 0	NA	NA	NA	0 v 0	NA	NA	NA	0 v 0	NA	NA	NA	NA	NA	NA	NA	NA	NA	0 v 0	NA	NA	NA	0 v 0	NA	NA	NA	0 v 0	NA	NA	NA	NA	NA	NA	NA	NA	NA	NA	NA	NA	NA	NA	NA	NA	NA	NA	NA	NA	NA	NA	NA	NA	NA	NA	NA	NA	NA	NA	NA	NA	NA	NA	NA	NA	NA	NA	NA	NA	NA	NA	NA	NA	NA	NA	NA	NA	NA	NA	NA	NA	NA	NA	NA	NA	NA	NA	NA	NA	NA	NA	NA	NA	NA	NA	NA	NA	NA	NA	NA	NA	NA	NA	NA	NA	NA	NA	NA	NA	NA	NA	NA	NA	NA	NA	NA	NA	NA	NA	NA	NA	NA	NA	NA	NA	Not Found	High	Not Found	Not Found	High	Not Found	Not Found	High	Not Found	Not Found	High	Not Found	Not Found	High	Not Found	FALSE	unreviewed	Rprd1a	Rattus norvegicus (Rat)	312
D4AAZ8	Irf2bp1	Interferon regulatory factor 2 binding protein 1	FALSE	unreviewed	2	8	Medium	3	3	3	Rat	FALSE	0 v 0	NA	NA	NA	0 v 0	NA	NA	NA	0 v 0	NA	NA	NA	NA	NA	NA	NA	NA	NA	0 v 0	NA	NA	NA	0 v 0	NA	NA	NA	0 v 0	NA	NA	NA	NA	NA	NA	NA	NA	NA	NA	NA	NA	NA	NA	NA	NA	NA	NA	NA	NA	NA	NA	NA	NA	NA	NA	NA	NA	NA	NA	NA	NA	NA	NA	NA	NA	NA	NA	NA	NA	NA	NA	NA	NA	NA	NA	NA	NA	NA	NA	NA	NA	NA	NA	NA	NA	NA	NA	NA	NA	NA	NA	NA	NA	NA	NA	NA	NA	NA	NA	NA	NA	NA	NA	NA	NA	NA	NA	NA	NA	NA	NA	NA	NA	NA	NA	NA	NA	NA	NA	NA	NA	NA	NA	NA	NA	Not Found	Medium	High	Not Found	Medium	High	Not Found	Medium	High	Not Found	Medium	High	Not Found	Medium	High	FALSE	unreviewed	Irf2bp1	Rattus norvegicus (Rat)	584			SUBCELLULAR LOCATION: Nucleus {ECO:0000256|ARBA:ARBA00004123}.
D4AB01	Hint2	Histidine triad nucleotide binding protein 2	FALSE	unreviewed	2	23	High	3	3	3	Rat	FALSE	0 v 0	NA	NA	NA	0 v 0	NA	NA	NA	0 v 0	NA	NA	NA	NA	NA	NA	NA	NA	NA	0 v 0	NA	NA	NA	0 v 0	NA	NA	NA	0 v 0	NA	NA	NA	NA	NA	NA	NA	NA	NA	NA	NA	NA	NA	NA	NA	NA	NA	NA	NA	NA	NA	NA	NA	NA	NA	NA	NA	NA	NA	NA	NA	NA	NA	NA	NA	NA	NA	NA	NA	NA	NA	NA	NA	NA	NA	NA	NA	NA	NA	NA	NA	NA	NA	NA	NA	NA	NA	NA	NA	NA	NA	NA	NA	NA	NA	NA	NA	NA	NA	NA	NA	NA	NA	NA	NA	NA	NA	NA	NA	NA	NA	NA	NA	NA	NA	NA	NA	NA	NA	NA	NA	NA	NA	NA	NA	NA	Not Found	High	High	Not Found	High	High	Not Found	High	High	Not Found	High	High	Not Found	High	High	FALSE	unreviewed	Hint2	Rattus norvegicus (Rat)	189
D4AB03	Fam120a	Family with sequence similarity 120A	FALSE	unreviewed	1	13	High	13	19	13	Rat	FALSE	2 v 2	0.0793741	0.815349	0.88557	2 v 2	-0.509204	0.104868	0.23653	2 v 2	-0.223969	0.431203	0.539513	FALSE	FALSE	FALSE	FALSE	FALSE	FALSE	2 v 2	0.340479	0.511641	0.637645	2 v 2	-0.452915	0.224433	0.390608	2 v 2	0.30414	0.486101	0.613756	NA	0.345314	-0.186566	NA	-0.424558	-0.593851	NA	-0.0438403	-0.404098	NA	0.693642	-0.0126848	NA	-0.286284	-0.619547	NA	0.0129986	0.595281	NA	10.4317	7.6014	NA	10.5426	6.85922	NA	10.1454	6.98185	NA	10.5556	7.4545	NA	11.1253	7.58871	NA	11.19	8.02514	NA	11.1175	7.8586	NA	10.7655	7.43129	NA	11.0737	7.4545	NA	11.5353	7.83857	NA	2336.3	260.5	NA	2221.8	232.1	NA	1740.7	172.6	NA	2155.3	175.4	NA	2968.1	228.9	NA	1381.2	194.2	NA	1491.6	116.1	NA	1132.6	126.4	NA	1505.1	175.4	NA	2233.9	192.5	NA	7	1	NA	7	1	NA	7	1	NA	7	1	NA	7	1	High	High	High	High	High	High	High	High	High	High	High	High	High	High	High	FALSE	unreviewed	Fam120a	Rattus norvegicus (Rat)	1116
D4AB17	Pfas	phosphoribosylformylglycinamidine synthase (EC 6.3.5.3) (Formylglycinamide ribonucleotide amidotransferase) (Formylglycinamide ribotide amidotransferase)	FALSE	unreviewed	3	7	High	6	10	6	Rat	FALSE	3 v 3	0.330104	0.0814558	0.277456	3 v 3	0.339679	0.0708564	0.199984	3 v 3	0.3604	0.100952	0.232877	FALSE	FALSE	FALSE	FALSE	FALSE	FALSE	3 v 3	0.518608	0.0924782	0.285575	3 v 3	0.451514	0.0905283	0.267131	3 v 3	0.972339	0.14036	0.400712	0.13789	0.375559	0.476863	0.301527	0.520964	0.196545	0.450637	0.115021	0.515541	0.181838	0.723732	0.650254	0.525688	0.65893	0.169925	1.22953	0.171949	1.51554	6.20359	8.75322	6.30743	5.61471	8.98413	5.4822	6.72928	9.41215	6.47735	6.84423	9.15608	6.99774	6.38543	9.47695	6.95768	7.40514	9.51136	6.73064	7.1809	9.55899	6.4822	7.70667	10.0323	6.92719	7.63154	9.67402	6.99774	7.54303	9.88692	7.2075	169.5	729.8	106.2	145.1	754.3	89.4	208.9	1047.2	121.7	198.3	816.9	127.8	186.5	946.8	147.8	73.7	431.5	79.2	49	506.4	44.7	106.1	681.3	89.1	114.9	570.5	127.8	83.6	712.6	124.3	1	3	1	1	3	1	1	3	1	1	3	1	1	3	1	High	High	High	High	High	High	High	High	High	High	High	High	High	High	High	FALSE	unreviewed	Pfas	Rattus norvegicus (Rat)	1337
D4AB25	Fjx1	Four-jointed box kinase 1	FALSE	unreviewed	1	13	High	4	5	4	Rat	FALSE	2 v 2	0.0205307	0.887012	0.934545	2 v 2	-0.0465497	0.481781	0.591158	2 v 2	-0.172002	0.483236	0.583039	FALSE	FALSE	FALSE	FALSE	FALSE	FALSE	2 v 2	0.281132	0.396022	0.543545	2 v 2	0.00885492	0.955378	0.96972	2 v 2	0.355975	0.454466	0.595775	NA	0.134991	-0.0939299	NA	-0.00259089	-0.0905084	NA	-0.008828	-0.335177	NA	0.482715	0.0795498	NA	0.134982	-0.117272	NA	0.0475984	0.664352	NA	6.6279	7.65177	NA	7.16088	7.25927	NA	6.76288	7.5345	NA	7.20848	7.92362	NA	7.11061	7.73132	NA	7.38543	8.07521	NA	7.73539	8.2588	NA	7.38284	7.9847	NA	7.72656	7.92362	NA	7.52042	7.98128	NA	167.2	269.7	NA	213.1	306.3	NA	166.9	253.3	NA	211.8	242.8	NA	183.6	252.7	NA	98.9	201.1	NA	143.1	153.2	NA	108.6	185.4	NA	147.9	242.8	NA	138.2	212.5	NA	1	3	NA	1	3	NA	1	3	NA	1	3	NA	1	3	Not Found	High	High	Not Found	High	High	Not Found	High	High	Not Found	High	High	Not Found	High	High	FALSE	unreviewed	Fjx1	Rattus norvegicus (Rat)	449
D4AB70	Edem3	alpha-12-Mannosidase (EC 3.2.1.-)	TRUE	unreviewed	3	5	High	4	5	4	Rat	FALSE	1 v 1	0.0239137	NA	NA	1 v 1	-0.0469379	NA	NA	1 v 1	-0.1084	NA	NA	NA	NA	NA	NA	NA	NA	1 v 1	0.372063	NA	NA	1 v 1	0.0910773	NA	NA	1 v 1	-0.051352	NA	NA	NA	0.0239137	NA	NA	-0.0469379	NA	NA	-0.1084	NA	NA	0.372063	NA	NA	0.0910773	NA	NA	-0.051352	NA	NA	7.70529	NA	NA	7.6858	NA	NA	7.79636	NA	NA	7.63445	NA	NA	8.07735	NA	NA	8.46352	NA	NA	8.26068	NA	NA	8.41659	NA	NA	8.15228	NA	NA	8.48744	NA	NA	353	NA	NA	306.7	NA	NA	341.7	NA	NA	284.5	NA	NA	358.9	NA	NA	208.7	NA	NA	205.9	NA	NA	222.3	NA	NA	198.7	NA	NA	270.1	NA	NA	1	NA	NA	1	NA	NA	1	NA	NA	1	NA	NA	1	NA	High	High	High	High	High	High	High	High	High	High	High	High	High	High	High	FALSE	unreviewed	Edem3	Rattus norvegicus (Rat)	948		TRANSMEM 20..43; /note=Helical; /evidence=ECO:0000256|SAM:Phobius
D4ABB2	Mlc1	Modulator of VRAC current 1	TRUE	unreviewed	5	5	High	2	5	2	Rat	FALSE	0 v 0	NA	NA	NA	0 v 0	NA	NA	NA	0 v 0	NA	NA	NA	NA	NA	NA	NA	NA	NA	0 v 0	NA	NA	NA	0 v 0	NA	NA	NA	0 v 0	NA	NA	NA	NA	NA	NA	NA	NA	NA	NA	NA	NA	NA	NA	NA	NA	NA	NA	NA	NA	NA	NA	NA	NA	NA	NA	NA	NA	NA	NA	NA	NA	NA	NA	NA	NA	NA	NA	NA	NA	NA	NA	NA	NA	NA	NA	NA	NA	NA	NA	NA	NA	NA	NA	NA	NA	NA	NA	NA	NA	NA	NA	NA	NA	NA	NA	NA	NA	NA	NA	NA	NA	NA	NA	NA	NA	NA	NA	NA	NA	NA	NA	NA	NA	NA	NA	NA	NA	NA	NA	NA	NA	NA	NA	NA	NA	High	High	High	High	High	High	High	High	High	High	High	High	High	High	High	FALSE	unreviewed	Mlc1	Rattus norvegicus (Rat)	418		TRANSMEM 81..100; /note=Helical; /evidence=ECO:0000256|SAM:Phobius; TRANSMEM 143..160; /note=Helical; /evidence=ECO:0000256|SAM:Phobius; TRANSMEM 172..194; /note=Helical; /evidence=ECO:0000256|SAM:Phobius; TRANSMEM 242..261; /note=Helical; /evidence=ECO:0000256|SAM:Phobius; TRANSMEM 273..292; /note=Helical; /evidence=ECO:0000256|SAM:Phobius; TRANSMEM 299..324; /note=Helical; /evidence=ECO:0000256|SAM:Phobius; TRANSMEM 344..365; /note=Helical; /evidence=ECO:0000256|SAM:Phobius
D4ABB8	Atp9b	Probable phospholipid-transporting ATPase IIB (EC 7.6.2.1) (ATPase class II type 9B)	TRUE	reviewed	4	6	High	7	17	3	Rat	FALSE	0 v 0	NA	NA	NA	0 v 0	NA	NA	NA	0 v 0	NA	NA	NA	NA	NA	NA	NA	NA	NA	0 v 0	NA	NA	NA	0 v 0	NA	NA	NA	0 v 0	NA	NA	NA	NA	NA	NA	NA	NA	NA	NA	NA	NA	NA	NA	NA	NA	NA	NA	NA	NA	NA	NA	NA	NA	NA	NA	NA	NA	NA	NA	NA	NA	NA	NA	NA	NA	NA	NA	NA	NA	NA	NA	NA	NA	NA	NA	NA	NA	NA	NA	NA	NA	NA	NA	NA	NA	NA	NA	NA	NA	NA	NA	NA	NA	NA	NA	NA	NA	NA	NA	NA	NA	NA	NA	NA	NA	NA	NA	NA	NA	NA	NA	NA	NA	NA	NA	NA	NA	NA	NA	NA	NA	NA	NA	NA	NA	High	Not Found	High	High	Not Found	High	High	Not Found	High	High	Not Found	High	High	Not Found	High	FALSE	reviewed	Atp9b	Rattus norvegicus (Rat)	1147		TRANSMEM 145..165; /note=Helical; /evidence=ECO:0000255; TRANSMEM 174..194; /note=Helical; /evidence=ECO:0000255; TRANSMEM 383..403; /note=Helical; /evidence=ECO:0000255; TRANSMEM 409..428; /note=Helical; /evidence=ECO:0000255; TRANSMEM 940..960; /note=Helical; /evidence=ECO:0000255; TRANSMEM 963..983; /note=Helical; /evidence=ECO:0000255; TRANSMEM 1013..1033; /note=Helical; /evidence=ECO:0000255; TRANSMEM 1042..1062; /note=Helical; /evidence=ECO:0000255; TRANSMEM 1067..1087; /note=Helical; /evidence=ECO:0000255; TRANSMEM 1107..1129; /note=Helical; /evidence=ECO:0000255	SUBCELLULAR LOCATION: Golgi apparatus, trans-Golgi network membrane {ECO:0000250}; Multi-pass membrane protein {ECO:0000250}.
D4ABI7	Hacd3	Very-long-chain (3R)-3-hydroxyacyl-CoA dehydratase (EC 4.2.1.134)	TRUE	unreviewed	4	38	High	14	55	14	Rat	FALSE	3 v 3	0.00524437	0.958843	0.978106	3 v 3	0.116711	0.301871	0.43078	3 v 3	0.266576	0.072853	0.203531	FALSE	FALSE	FALSE	FALSE	FALSE	FALSE	3 v 3	0.193965	0.0147025	0.22309	3 v 3	0.228717	0.105564	0.278522	3 v 3	0.878442	0.0708416	0.400712	0.120628	-0.17215	0.0672554	0.150099	-0.0436976	0.243732	0.122857	0.382237	0.294635	0.164686	0.176142	0.241067	0.373962	0.0945105	0.217677	0.902296	0.438961	1.29407	10.2047	11.7188	11.8133	9.9384	11.6274	11.1625	10.5787	11.8133	12.031	10.8407	12.0664	12.4566	10.3694	11.8949	12.0544	11.4063	12.4771	12.2372	11.5053	12.2022	12.162	11.5564	12.4334	12.4809	11.6282	12.5844	12.4566	11.5269	12.305	12.3045	2714.2	5701.4	4828	2907	4712.2	4582.6	3011.8	5531.3	5716.6	3165.4	6141.7	5620.9	2950.9	5060.1	5058.4	1180.1	3370.6	3598.8	981.2	3163.7	2292.2	1529.3	3598.8	4184.9	1833.9	4288.8	5620.9	1322.8	3808.3	4253.3	6	7	10	6	7	10	6	7	10	6	7	10	6	7	10	High	High	High	High	High	High	High	High	High	High	High	High	High	High	High	FALSE	unreviewed	Hacd3 LOC100365676	Rattus norvegicus (Rat)	362		TRANSMEM 150..170; /note=Helical; /evidence=ECO:0000256|RuleBase:RU363109; TRANSMEM 241..261; /note=Helical; /evidence=ECO:0000256|RuleBase:RU363109; TRANSMEM 282..304; /note=Helical; /evidence=ECO:0000256|RuleBase:RU363109; TRANSMEM 324..343; /note=Helical; /evidence=ECO:0000256|RuleBase:RU363109	SUBCELLULAR LOCATION: Endoplasmic reticulum membrane {ECO:0000256|RuleBase:RU363109}; Multi-pass membrane protein {ECO:0000256|RuleBase:RU363109}. Membrane {ECO:0000256|ARBA:ARBA00004141}; Multi-pass membrane protein {ECO:0000256|ARBA:ARBA00004141}.
D4ABJ2	Cbln4	Cerebellin 4 precursor	FALSE	unreviewed	1	17	High	3	6	3	Rat	FALSE	1 v 1	-0.599906	NA	NA	1 v 1	0.255084	NA	NA	1 v 1	-0.271013	NA	NA	NA	NA	NA	NA	NA	NA	1 v 1	-0.42592	NA	NA	1 v 1	0.22904	NA	NA	1 v 1	0.728289	NA	NA	NA	NA	-0.599906	NA	NA	0.255084	NA	NA	-0.271013	NA	NA	-0.42592	NA	NA	0.22904	NA	NA	0.728289	NA	NA	8.87713	NA	NA	8.27705	NA	NA	9.10617	NA	NA	9.00534	NA	NA	8.45121	NA	NA	9.30104	NA	NA	9.27636	NA	NA	9.55612	NA	NA	9.00534	NA	NA	8.70113	NA	NA	630.8	NA	NA	620.1	NA	NA	752.8	NA	NA	513.9	NA	NA	416.2	NA	NA	470.2	NA	NA	310.2	NA	NA	551.1	NA	NA	513.9	NA	NA	350	NA	NA	1	NA	NA	1	NA	NA	1	NA	NA	1	NA	NA	1	Not Found	High	High	Not Found	High	High	Not Found	High	High	Not Found	High	High	Not Found	High	High	FALSE	unreviewed	Cbln4	Rattus norvegicus (Rat)	198			SUBCELLULAR LOCATION: Secreted {ECO:0000256|ARBA:ARBA00004613}.
D4ABK1	Syngr3	Synaptogyrin 3	TRUE	unreviewed	2	13	High	3	10	3	Rat	FALSE	3 v 3	0.181944	0.141703	0.344279	3 v 3	-0.0199714	0.706495	0.782314	3 v 3	-0.235799	0.136082	0.267617	FALSE	FALSE	FALSE	FALSE	FALSE	FALSE	3 v 3	0.370917	0.00159848	0.215104	3 v 3	0.0921346	0.388895	0.52884	3 v 3	0.376499	0.415574	0.571482	0.317803	0.0515148	0.176514	0.0353836	-0.111278	0.0159802	-0.0852708	-0.417598	-0.204527	0.36257	0.39977	0.35041	0.259595	0.0265874	-0.00977901	0.695302	-0.360549	0.794744	6.12928	8.59656	8.93221	5.75756	8.04985	8.2148	6.38888	8.62315	8.92244	6.45286	7.6893	9.00955	6.49185	8.99633	9.28263	7.33181	9.35469	9.35623	7.32463	8.62461	9.21408	7.3672	9.24341	9.37221	7.23936	8.20701	9.00955	7.64962	9.40621	9.53275	161.1	654.7	655.4	160.3	394.7	593.9	165.1	606.1	662.7	151.1	295.5	515.4	200.8	678.5	740.7	70	387.1	488.5	54.1	265	297.1	83.8	394.3	485.2	87.6	206.4	515.4	90	510.7	622.8	1	2	2	1	2	2	1	2	2	1	2	2	1	2	2	High	High	High	High	High	High	High	High	High	High	High	High	High	High	High	FALSE	unreviewed	Syngr3	Rattus norvegicus (Rat)	319		TRANSMEM 154..178; /note=Helical; /evidence=ECO:0000256|SAM:Phobius; TRANSMEM 199..218; /note=Helical; /evidence=ECO:0000256|SAM:Phobius; TRANSMEM 238..258; /note=Helical; /evidence=ECO:0000256|SAM:Phobius	SUBCELLULAR LOCATION: Membrane {ECO:0000256|ARBA:ARBA00004141}; Multi-pass membrane protein {ECO:0000256|ARBA:ARBA00004141}.
D4ABK7	Hnrnph3	Heterogeneous nuclear ribonucleoprotein H3	FALSE	unreviewed	1	4	High	2	3	1	Rat	FALSE	1 v 1	-0.428369	NA	NA	1 v 1	-0.218606	NA	NA	1 v 1	-0.6833	NA	NA	NA	NA	NA	NA	NA	NA	1 v 1	-0.384845	NA	NA	1 v 1	0.00435202	NA	NA	1 v 1	0.0960373	NA	NA	-0.428369	NA	NA	-0.218606	NA	NA	-0.6833	NA	NA	-0.384845	NA	NA	0.00435202	NA	NA	0.0960373	NA	NA	6.04876	NA	NA	5.70874	NA	NA	6.05311	NA	NA	5.80478	NA	NA	5.66391	NA	NA	7.24982	NA	NA	7.27426	NA	NA	7.03122	NA	NA	6.59096	NA	NA	6.82146	NA	NA	152.2	NA	NA	154.8	NA	NA	130.8	NA	NA	96.4	NA	NA	113.1	NA	NA	66.2	NA	NA	52.3	NA	NA	66.4	NA	NA	55.9	NA	NA	50.7	NA	NA	1	NA	NA	1	NA	NA	1	NA	NA	1	NA	NA	1	NA	NA	High	Not Found	Not Found	High	Not Found	Not Found	High	Not Found	Not Found	High	Not Found	Not Found	High	Not Found	Not Found	FALSE	unreviewed	Hnrnph3	Rattus norvegicus (Rat)	361
D4ABL6	Mctp1	Multiple C2 and transmembrane domain-containing protein 1	TRUE	reviewed	5	1	High	1	1	1	Rat	FALSE	1 v 1	-0.337118	NA	NA	1 v 1	0.248175	NA	NA	1 v 1	-0.706725	NA	NA	NA	NA	NA	NA	NA	NA	1 v 1	-0.293324	NA	NA	1 v 1	0.472992	NA	NA	1 v 1	0.073358	NA	NA	-0.337118	NA	NA	0.248175	NA	NA	-0.706725	NA	NA	-0.293324	NA	NA	0.472992	NA	NA	0.073358	NA	NA	6.32012	NA	NA	6.29646	NA	NA	6.79312	NA	NA	6.36982	NA	NA	6.0268	NA	NA	7.52199	NA	NA	7.86357	NA	NA	7.77017	NA	NA	7.15684	NA	NA	7.18488	NA	NA	183.8	NA	NA	232.9	NA	NA	218.3	NA	NA	142.7	NA	NA	145.5	NA	NA	79.9	NA	NA	78.6	NA	NA	110.9	NA	NA	82.7	NA	NA	65.2	NA	NA	1	NA	NA	1	NA	NA	1	NA	NA	1	NA	NA	1	NA	NA	High	Not Found	Not Found	High	Not Found	Not Found	High	Not Found	Not Found	High	Not Found	Not Found	High	Not Found	Not Found	FALSE	reviewed	Mctp1	Rattus norvegicus (Rat)	946		TRANSMEM 758..778; /note=Helical; /evidence=ECO:0000255; TRANSMEM 861..881; /note=Helical; /evidence=ECO:0000255	SUBCELLULAR LOCATION: Cytoplasmic vesicle, secretory vesicle, synaptic vesicle membrane {ECO:0000269|PubMed:26195140}; Multi-pass membrane protein {ECO:0000255}. Recycling endosome {ECO:0000269|PubMed:26195140}. Endoplasmic reticulum membrane {ECO:0000250|UniProtKB:A1ZBD6}.
D4ABM5	Mrps34	Mitochondrial ribosomal protein S34	FALSE	unreviewed	1	17	High	4	8	4	Rat	FALSE	2 v 2	-0.271293	0.496997	0.641794	2 v 2	0.201714	0.247612	0.377899	2 v 2	0.0217128	0.914805	0.938731	FALSE	FALSE	FALSE	FALSE	FALSE	FALSE	2 v 2	-0.0101866	0.98179	0.988321	2 v 2	0.25801	0.000910172	0.160764	2 v 2	0.549869	0.544392	0.654489	NA	-0.00254781	-0.540038	NA	0.119046	0.284381	NA	-0.139567	0.182993	NA	0.345845	-0.366219	NA	0.257641	0.258379	NA	-0.0825787	1.18232	NA	7.06609	8.7286	NA	7.18587	7.74012	NA	7.32373	8.98698	NA	7.10329	8.92244	NA	7.41193	8.36238	NA	7.82464	9.15254	NA	7.76089	8.73944	NA	7.94369	9.43692	NA	7.62132	8.92244	NA	7.82209	8.6125	NA	226.7	569.1	NA	216.9	427.4	NA	246.2	693.1	NA	196.9	485.2	NA	226.3	391.4	NA	134	424.2	NA	145.6	213.8	NA	160.2	507.4	NA	137.5	485.2	NA	170.3	329.1	NA	1	1	NA	1	1	NA	1	1	NA	1	1	NA	1	1	Medium	High	High	Medium	High	High	Medium	High	High	Medium	High	High	Medium	High	High	FALSE	unreviewed	Mrps34	Rattus norvegicus (Rat)	218
D4ABN3	Synj1	phosphoinositide 5-phosphatase (EC 3.1.3.36)	FALSE	unreviewed	2	41	High	46	111	46	Rat	FALSE	3 v 3	-0.0131718	0.870676	0.924848	3 v 3	-0.214188	0.00548559	0.0923053	3 v 3	0.249964	0.228787	0.357071	FALSE	FALSE	FALSE	FALSE	FALSE	FALSE	3 v 3	0.175574	0.347643	0.506758	3 v 3	-0.102137	0.356398	0.504964	3 v 3	0.861854	0.183262	0.404677	-0.150445	0.021299	0.0896302	-0.182339	-0.230813	-0.229411	0.347067	-0.0368811	0.439705	-0.106314	0.369605	0.263432	0.0415934	-0.0925476	-0.255458	1.12653	0.0198931	1.43914	11.2713	11.872	12.2394	10.7467	12.1545	11.5128	11.3129	11.7795	11.984	11.8732	12.1744	12.952	11.165	12.2416	12.5029	12.473	12.6304	12.6633	12.3136	12.7294	12.5123	12.2907	12.3995	12.4339	12.6607	12.6925	12.952	12.3226	12.6517	12.753	5685.3	6340.4	6487	5090.6	6790.8	5842.1	5010.3	5403	5533.3	6475.1	6619.4	7923.8	5122.3	6434.7	6902.8	2471.8	3748.3	4835.5	1718.2	4559.1	2922.2	2544.1	3515.4	4050.8	3751.4	4622.4	7923.8	2296.2	4842.8	5804.2	13	13	21	13	13	21	13	13	21	13	13	21	13	13	21	High	High	High	High	High	High	High	High	High	High	High	High	High	High	High	FALSE	unreviewed	Synj1	Rattus norvegicus (Rat)	1311
D4ABN8	Xrn1	5'-3' exoribonuclease 1	FALSE	unreviewed	4	2	High	3	5	3	Rat	FALSE	1 v 1	-0.432591	NA	NA	1 v 1	-0.0983777	NA	NA	1 v 1	-1.01231	NA	NA	NA	NA	NA	NA	NA	NA	1 v 1	-0.259282	NA	NA	1 v 1	-0.124902	NA	NA	1 v 1	-0.0130299	NA	NA	NA	NA	-0.432591	NA	NA	-0.0983777	NA	NA	-1.01231	NA	NA	-0.259282	NA	NA	-0.124902	NA	NA	-0.0130299	NA	NA	7.18884	NA	NA	6.6453	NA	NA	7.06393	NA	NA	6.63227	NA	NA	6.92955	NA	NA	7.6125	NA	NA	7.64458	NA	NA	7.51412	NA	NA	6.63227	NA	NA	7.17991	NA	NA	195.7	NA	NA	200.1	NA	NA	182.8	NA	NA	99.2	NA	NA	145	NA	NA	145.9	NA	NA	100.1	NA	NA	133.8	NA	NA	99.2	NA	NA	121.9	NA	NA	1	NA	NA	1	NA	NA	1	NA	NA	1	NA	NA	1	Not Found	High	High	Not Found	High	High	Not Found	High	High	Not Found	High	High	Not Found	High	High	FALSE	unreviewed	Xrn1	Rattus norvegicus (Rat)	1723
D4ABP9	Fbxo3	F-box only protein 3	FALSE	reviewed	3	11	High	3	4	3	Rat	FALSE	2 v 2	0.470665	0.175568	0.375025	2 v 2	0.0249295	0.609534	0.699062	2 v 2	-0.232727	0.0643349	0.194729	FALSE	FALSE	FALSE	FALSE	FALSE	FALSE	2 v 2	0.666705	0.257395	0.433953	2 v 2	0.205686	0.23153	0.397309	2 v 2	0.184731	0.681191	0.75246	0.337471	0.60386	NA	0.0603456	-0.0104865	NA	-0.256326	-0.209127	NA	0.381429	0.951981	NA	0.283974	0.127398	NA	0.522249	-0.152788	NA	6.83289	7.72996	NA	6.57894	8.25974	NA	7.11686	7.85736	NA	7.10119	8.10696	NA	7.21432	8.68194	NA	8.03452	8.48784	NA	8.14568	8.83447	NA	8.09487	8.47735	NA	7.88935	8.62534	NA	8.37199	9.0917	NA	262.2	359	NA	283.2	456.5	NA	273.4	356.4	NA	237.1	394.9	NA	331.3	545.6	NA	114	212.3	NA	95.6	306.5	NA	138.8	231.9	NA	137.3	275.7	NA	148.5	410.7	NA	2	1	NA	2	1	NA	2	1	NA	2	1	NA	2	1	NA	High	High	Not Found	High	High	Not Found	High	High	Not Found	High	High	Not Found	High	High	Not Found	FALSE	reviewed	Fbxo3 Fbx3	Rattus norvegicus (Rat)	480			SUBCELLULAR LOCATION: Nucleus {ECO:0000250|UniProtKB:Q9UK99}. Note=Colocalizes with PML at the peripheries of nuclear bodies. {ECO:0000250|UniProtKB:Q9UK99}.
D4ABT8	Hnrnpul2	Heterogeneous nuclear ribonucleoprotein U-like 2	FALSE	unreviewed	1	15	High	8	11	8	Rat	FALSE	2 v 2	0.26598	0.363994	0.542748	2 v 2	0.0765221	0.21807	0.350368	2 v 2	-0.314155	0.26352	0.391339	FALSE	FALSE	FALSE	FALSE	FALSE	FALSE	2 v 2	0.527312	0.290368	0.460014	2 v 2	0.132551	0.249528	0.412339	2 v 2	0.214497	0.635554	0.723939	NA	0.437127	0.0948338	NA	0.0492342	0.10381	NA	-0.176141	-0.45217	NA	0.786016	0.268607	NA	0.18734	0.0777616	NA	-0.118335	0.54733	NA	5.93782	9.43754	NA	6.32193	8.75622	NA	6.12516	9.51531	NA	6.20359	9.30355	NA	6.72383	9.70615	NA	6.69627	9.8614	NA	6.89724	9.75572	NA	6.74551	9.96521	NA	6.7211	9.30355	NA	7.1334	9.95623	NA	103.7	930.2	NA	119.2	864.5	NA	107.3	999.6	NA	105.5	631.9	NA	140.4	993.4	NA	61.3	693.4	NA	80	432.4	NA	69.8	731.8	NA	73.7	631.9	NA	105.7	835.3	NA	1	3	NA	1	3	NA	1	3	NA	1	3	NA	1	3	High	High	High	High	High	High	High	High	High	High	High	High	High	High	High	FALSE	unreviewed	Hnrnpul2	Rattus norvegicus (Rat)	704
A0A0G2K5L1	Fat1	FAT atypical cadherin 1	TRUE	unreviewed	4	25	High	92	228	92	Rat	FALSE	3 v 3	1.05034	0.0169443	0.163567	3 v 3	0.488037	0.0077706	0.0974685	3 v 3	0.376552	0.143615	0.274156	FALSE	FALSE	FALSE	TRUE	TRUE	FALSE	3 v 3	1.2391	0.0223616	0.230509	3 v 3	0.60009	0.0231581	0.225509	3 v 3	0.988445	0.0165874	0.400712	1.11874	1.24859	0.783704	0.447858	0.574512	0.441741	0.233837	0.69699	0.19883	1.16288	1.59691	0.957521	0.6718	0.712754	0.415715	1.0133	0.753774	1.19826	12.3342	12.2139	12.6049	12.4088	12.4383	12.3862	13.006	12.9266	13.0206	13.4221	13.192	13.5844	13.4971	13.8108	13.5624	13.5359	12.9722	13.0288	13.9758	13.0131	13.3856	13.9838	13.5467	13.4705	14.2096	13.7101	13.5844	14.6547	14.2208	13.8125	11877.3	8035.8	8357.2	16111.2	8266.7	10702	16200.8	11966.7	11351.1	18946.1	13401.3	12283.4	25792.4	19093.8	14387.3	5163.9	4750.6	6229.5	5437.9	5550	5353.1	8226.4	7785.9	8309.9	10976.5	9358.4	12283.4	11562.2	14370.3	12097.5	38	33	40	38	33	40	38	33	40	38	33	40	38	33	40	High	High	High	High	High	High	High	High	High	High	High	High	High	High	High	FALSE	unreviewed	Fat1	Rattus norvegicus (Rat)	4601		TRANSMEM 4183..4203; /note=Helical; /evidence=ECO:0000256|SAM:Phobius
D4ABX9	Emc6	ER membrane protein complex subunit 6 (Transmembrane protein 93)	FALSE	unreviewed	2	21	High	3	4	3	Rat	FALSE	1 v 1	0.250109	NA	NA	1 v 1	0.0307817	NA	NA	1 v 1	1.03242	NA	NA	NA	NA	NA	NA	NA	NA	1 v 1	0.424286	NA	NA	1 v 1	0.00617197	NA	NA	1 v 1	2.03242	NA	NA	NA	NA	0.250109	NA	NA	0.0307817	NA	NA	1.03242	NA	NA	0.424286	NA	NA	0.00617197	NA	NA	2.03242	NA	NA	6.54381	NA	NA	5.91886	NA	NA	6.54998	NA	NA	7.95128	NA	NA	6.96809	NA	NA	6.96809	NA	NA	6.91886	NA	NA	6.99887	NA	NA	7.95128	NA	NA	7.2182	NA	NA	125.2	NA	NA	121	NA	NA	127.9	NA	NA	247.5	NA	NA	148.9	NA	NA	93.3	NA	NA	60.5	NA	NA	93.7	NA	NA	247.5	NA	NA	125.2	NA	NA	1	NA	NA	1	NA	NA	1	NA	NA	1	NA	NA	1	Not Found	High	High	Not Found	High	High	Not Found	High	High	Not Found	High	High	Not Found	High	High	FALSE	unreviewed	Emc6	Rattus norvegicus (Rat)	110			SUBCELLULAR LOCATION: Endoplasmic reticulum membrane {ECO:0000256|ARBA:ARBA00004477}; Multi-pass membrane protein {ECO:0000256|ARBA:ARBA00004477}. Membrane {ECO:0000256|ARBA:ARBA00004141}; Multi-pass membrane protein {ECO:0000256|ARBA:ARBA00004141}.
D4ABZ4	Otud7a	ubiquitinyl hydrolase 1 (EC 3.4.19.12)	FALSE	unreviewed	3	1	Medium	1	2	1	Rat	FALSE	0 v 0	NA	NA	NA	0 v 0	NA	NA	NA	0 v 0	NA	NA	NA	NA	NA	NA	NA	NA	NA	0 v 0	NA	NA	NA	0 v 0	NA	NA	NA	0 v 0	NA	NA	NA	NA	NA	NA	NA	NA	NA	NA	NA	NA	NA	NA	NA	NA	NA	NA	NA	NA	NA	NA	NA	NA	NA	NA	NA	NA	NA	NA	NA	NA	NA	NA	NA	NA	NA	NA	NA	NA	NA	NA	NA	NA	NA	NA	NA	NA	NA	NA	NA	NA	NA	NA	NA	NA	NA	NA	NA	NA	NA	NA	NA	NA	NA	NA	NA	NA	NA	NA	NA	NA	NA	NA	NA	NA	NA	NA	NA	NA	NA	NA	NA	NA	NA	NA	NA	NA	NA	NA	NA	NA	NA	NA	NA	NA	High	Not Found	High	High	Not Found	High	High	Not Found	High	High	Not Found	High	High	Not Found	High	FALSE	unreviewed	Otud7a	Rattus norvegicus (Rat)	928			SUBCELLULAR LOCATION: Cytoplasm {ECO:0000256|ARBA:ARBA00004496}. Nucleus {ECO:0000256|ARBA:ARBA00004123}.
D4AC02	Scube2	Signal peptide CUB domain and EGF like domain containing 2	FALSE	unreviewed	2	3	High	3	4	2	Rat	FALSE	0 v 0	NA	NA	NA	0 v 0	NA	NA	NA	0 v 0	NA	NA	NA	NA	NA	NA	NA	NA	NA	0 v 0	NA	NA	NA	0 v 0	NA	NA	NA	0 v 0	NA	NA	NA	NA	NA	NA	NA	NA	NA	NA	NA	NA	NA	NA	NA	NA	NA	NA	NA	NA	NA	NA	NA	NA	NA	NA	NA	NA	NA	NA	NA	NA	NA	NA	NA	NA	NA	NA	NA	NA	NA	NA	NA	NA	NA	NA	NA	NA	NA	NA	NA	NA	NA	NA	NA	NA	NA	NA	NA	NA	NA	NA	NA	NA	NA	NA	NA	NA	NA	NA	NA	NA	NA	NA	NA	NA	NA	NA	NA	NA	NA	NA	NA	NA	NA	NA	NA	NA	NA	NA	NA	NA	NA	NA	NA	NA	Medium	Not Found	Not Found	Medium	Not Found	Not Found	Medium	Not Found	Not Found	Medium	Not Found	Not Found	Medium	Not Found	Not Found	FALSE	unreviewed	Scube2	Rattus norvegicus (Rat)	972
D4AC36	Eif3f	Eukaryotic translation initiation factor 3 subunit F (eIF3f) (Eukaryotic translation initiation factor 3 subunit 5) (eIF-3-epsilon) (eIF3 p47)	FALSE	unreviewed	4	30	High	10	20	10	Rat	FALSE	3 v 3	-0.0329866	0.838013	0.901838	3 v 3	-0.144772	0.0871047	0.217414	3 v 3	-0.28534	0.192102	0.322334	FALSE	FALSE	FALSE	FALSE	FALSE	FALSE	3 v 3	0.15574	0.563039	0.678294	3 v 3	-0.0325726	0.369701	0.51486	3 v 3	0.326681	0.164463	0.400712	-0.308796	0.164223	0.0456132	-0.220755	-0.151002	-0.0625585	-0.280467	-0.0328909	-0.542663	-0.26486	0.512628	0.219452	0.00356564	-0.0127605	-0.088523	0.499301	0.0238697	0.456871	8.50661	10.1492	10.2285	8.2293	10.4965	9.59638	8.51017	10.1365	10.1399	8.7286	10.5203	10.0532	8.24174	10.6619	10.4479	9.70839	10.9076	10.6524	9.79636	11.0713	10.5959	9.48764	10.7566	10.5898	9.5159	11.0384	10.0532	9.3996	11.0719	10.698	836.6	1921	1609.5	889.2	2151.7	1547.7	717.9	1730.1	1541.2	732.1	2103.2	1062.5	675.4	2152.6	1661.2	363.7	1135.6	1199.7	300.1	1444.6	774.1	364.6	1125.6	1128.3	424.2	1468.7	1062.5	302.7	1620.1	1396.8	1	3	5	1	3	5	1	3	5	1	3	5	1	3	5	High	High	High	High	High	High	High	High	High	High	High	High	High	High	High	FALSE	unreviewed	Eif3f EIF3F EIF3S5	Rattus norvegicus (Rat)	361			SUBCELLULAR LOCATION: Cytoplasm {ECO:0000256|HAMAP-Rule:MF_03005}.
D4AC39	Flrt1	Fibronectin leucine rich transmembrane protein 1	TRUE	unreviewed	2	14	High	7	10	5	Rat	FALSE	1 v 1	0.181593	NA	NA	1 v 1	0.361329	NA	NA	1 v 1	-1.02264	NA	NA	NA	NA	NA	NA	NA	NA	1 v 1	0.355155	NA	NA	1 v 1	0.335509	NA	NA	1 v 1	-0.0226378	NA	NA	NA	NA	0.181593	NA	NA	0.361329	NA	NA	-1.02264	NA	NA	0.355155	NA	NA	0.335509	NA	NA	-0.0226378	NA	NA	6.43796	NA	NA	6.3837	NA	NA	6.77347	NA	NA	6.36107	NA	NA	6.79312	NA	NA	6.86171	NA	NA	7.3837	NA	NA	7.22304	NA	NA	6.36107	NA	NA	7.0433	NA	NA	116.3	NA	NA	167	NA	NA	149.4	NA	NA	82.2	NA	NA	131.9	NA	NA	86.7	NA	NA	83.5	NA	NA	109.4	NA	NA	82.2	NA	NA	110.9	NA	NA	1	NA	NA	1	NA	NA	1	NA	NA	1	NA	NA	1	High	High	High	High	High	High	High	High	High	High	High	High	High	High	High	FALSE	unreviewed	Flrt1	Rattus norvegicus (Rat)	674		TRANSMEM 553..578; /note=Helical; /evidence=ECO:0000256|SAM:Phobius
D4AC69	Lmln	Leishmanolysin-like peptidase (EC 3.4.24.-)	TRUE	unreviewed	3	7	High	4	5	4	Rat	FALSE	1 v 1	0.781159	NA	NA	1 v 1	0.763581	NA	NA	1 v 1	0.214645	NA	NA	NA	NA	NA	NA	NA	NA	1 v 1	0.826436	NA	NA	1 v 1	0.987225	NA	NA	1 v 1	0.994397	NA	NA	0.781159	NA	NA	0.763581	NA	NA	0.214645	NA	NA	0.826436	NA	NA	0.987225	NA	NA	0.994397	NA	NA	5.31107	NA	NA	5.27426	NA	NA	6.29829	NA	NA	6.26866	NA	NA	6.1375	NA	NA	6.51254	NA	NA	6.84172	NA	NA	7.27612	NA	NA	7.05637	NA	NA	7.2937	NA	NA	91.3	NA	NA	114.7	NA	NA	155	NA	NA	133.1	NA	NA	156.9	NA	NA	39.7	NA	NA	38.7	NA	NA	78.7	NA	NA	77.1	NA	NA	70.4	NA	NA	1	NA	NA	1	NA	NA	1	NA	NA	1	NA	NA	1	NA	NA	High	High	High	High	High	High	High	High	High	High	High	High	High	High	High	FALSE	unreviewed	Lmln	Rattus norvegicus (Rat)	716		TRANSMEM 692..715; /note=Helical; /evidence=ECO:0000256|SAM:Phobius
D4AC85	Qpct	glutaminyl-peptide cyclotransferase (EC 2.3.2.5)	FALSE	unreviewed	2	4	High	1	1	1	Rat	FALSE	0 v 0	NA	NA	NA	0 v 0	NA	NA	NA	0 v 0	NA	NA	NA	NA	NA	NA	NA	NA	NA	0 v 0	NA	NA	NA	0 v 0	NA	NA	NA	0 v 0	NA	NA	NA	NA	NA	NA	NA	NA	NA	NA	NA	NA	NA	NA	NA	NA	NA	NA	NA	NA	NA	NA	NA	NA	NA	NA	NA	NA	NA	NA	NA	NA	NA	NA	NA	NA	NA	NA	NA	NA	NA	NA	NA	NA	NA	NA	NA	NA	NA	NA	NA	NA	NA	NA	NA	NA	NA	NA	NA	NA	NA	NA	NA	NA	NA	NA	NA	NA	NA	NA	NA	NA	NA	NA	NA	NA	NA	NA	NA	NA	NA	NA	NA	NA	NA	NA	NA	NA	NA	NA	NA	NA	NA	NA	NA	NA	Not Found	Not Found	High	Not Found	Not Found	High	Not Found	Not Found	High	Not Found	Not Found	High	Not Found	Not Found	High	FALSE	unreviewed	Qpct RGD1562284	Rattus norvegicus (Rat)	362
D4ACB6	Psd2	Pleckstrin and Sec7 domain containing 2	FALSE	unreviewed	2	3	High	2	4	1	Rat	FALSE	3 v 3	0.111786	0.371637	0.549588	3 v 3	-0.116904	0.433475	0.548734	3 v 3	-0.470719	0.102632	0.233318	FALSE	FALSE	FALSE	FALSE	FALSE	FALSE	3 v 3	0.30087	0.0641314	0.263577	3 v 3	-0.00484856	0.979044	0.984933	3 v 3	0.140257	0.712765	0.778141	0.126141	-0.0644304	0.273648	0.0963098	-0.319829	-0.127192	-0.155843	-0.550614	-0.705699	0.171422	0.283865	0.447323	0.321928	-0.18152	-0.154954	0.621284	-0.49346	0.292947	5.41954	7.15076	6.14364	5.1416	7.57667	5.73606	5.74147	6.96924	5.98868	5.76288	7.08321	6.02901	5.59096	7.43463	6.59096	6.62205	7.90929	6.56682	6.70736	8.15127	6.73471	6.71836	7.58946	6.43962	6.55152	7.60066	6.02901	6.74819	7.84486	6.84046	98.5	240.4	94.8	104.5	284.3	106.5	105.3	192.6	86.8	93.8	194.1	65.3	107.5	229.9	114.6	42.8	142.1	70.7	35.3	190.9	53.3	53.5	125.3	63.5	54.3	135.6	65.3	48.2	173	96.4	1	1	1	1	1	1	1	1	1	1	1	1	1	1	1	High	High	High	High	High	High	High	High	High	High	High	High	High	High	High	FALSE	unreviewed	Psd2	Rattus norvegicus (Rat)	772			SUBCELLULAR LOCATION: Cell projection, ruffle membrane {ECO:0000256|ARBA:ARBA00004632}. Membrane {ECO:0000256|ARBA:ARBA00004370}.
D4ACB8	Cct8	T-complex protein 1 subunit theta (CCT-theta)	FALSE	unreviewed	4	67	High	36	134	36	Rat	FALSE	3 v 3	0.155981	0.183471	0.380397	3 v 3	0.279948	0.12342	0.256968	3 v 3	0.0457691	0.63102	0.708115	FALSE	FALSE	FALSE	FALSE	FALSE	FALSE	3 v 3	0.344726	0.14497	0.333891	3 v 3	0.39199	0.100872	0.275959	3 v 3	0.657657	0.115093	0.400712	0.153868	0.292093	0.0219827	0.150235	0.49585	0.19376	-0.107751	0.170082	0.0749759	0.197985	0.640404	0.195789	0.374161	0.634096	0.167714	0.671686	0.226864	1.07442	11.8708	12.7362	12.916	11.6288	12.8808	12.3473	12.245	13.3703	13.0838	12.3005	13.1077	13.4217	12.0688	13.3766	13.1118	13.0725	13.4945	13.3399	13.1957	13.4557	13.3467	13.2227	13.9903	13.5337	13.088	13.6257	13.4217	13.2264	13.7866	13.3619	8614.1	11541.1	10368.7	9382.2	11234.6	10417.4	9559.5	16274.7	11859.1	8707	12640.3	10973.1	9583.6	14131.1	10527.9	3745.2	6822.9	7728.9	3166.8	7542.5	5210.7	4854.1	10588.9	8681.7	5044.5	8826.9	10973.1	4296.1	10635.3	8852.3	18	25	24	18	25	24	18	25	24	18	25	24	18	25	24	High	High	High	High	High	High	High	High	High	High	High	High	High	High	High	FALSE	unreviewed	Cct8	Rattus norvegicus (Rat)	548			SUBCELLULAR LOCATION: Cytoplasm, cytoskeleton, cilium basal body {ECO:0000256|ARBA:ARBA00004120}.
D4ACF2	Trim21	RING-type E3 ubiquitin transferase (EC 2.3.2.27)	FALSE	unreviewed	5	1	Medium	1	2	1	Rat	FALSE	2 v 2	1.0341	0.111644	0.316225	2 v 2	2.26799	0.0411064	0.163349	2 v 2	0.0239263	0.634895	0.711601	FALSE	FALSE	FALSE	FALSE	TRUE	FALSE	2 v 2	1.2312	0.169366	0.359413	2 v 2	2.45059	0.027272	0.2268	2 v 2	0.44232	0.467448	0.60438	0.850869	1.21733	NA	2.12134	2.41464	NA	0.060968	-0.0131155	NA	0.895699	1.5667	NA	2.34554	2.55563	NA	0.841571	0.0430687	NA	5.66959	4.72792	NA	5.22882	4.89239	NA	8.01514	7.28355	NA	6.07039	4.93546	NA	6.56529	6.29462	NA	6.8716	5.48864	NA	6.79701	5.46597	NA	8.99294	7.90328	NA	6.85798	5.45286	NA	7.72247	6.70598	NA	117.1	44.9	NA	111.2	44.2	NA	509.5	239.4	NA	116	43.8	NA	211.2	104.4	NA	50.9	26.5	NA	37.5	29.7	NA	258.7	155.8	NA	67.2	30.6	NA	94.7	78.5	NA	1	1	NA	1	1	NA	1	1	NA	1	1	NA	1	1	NA	High	High	Not Found	High	High	Not Found	High	High	Not Found	High	High	Not Found	High	High	Not Found	FALSE	unreviewed	Trim21	Rattus norvegicus (Rat)	480			SUBCELLULAR LOCATION: Cytoplasm {ECO:0000256|ARBA:ARBA00004496}.
D4ACG2	Ilvbl	2-hydroxyacyl-CoA lyase 2 (Acetolactate synthase-like protein) (IlvB-like protein)	FALSE	unreviewed	3	13	High	5	6	5	Rat	FALSE	2 v 2	0.0481867	0.899387	0.942385	2 v 2	0.374219	0.13565	0.26893	2 v 2	0.282347	0.0415009	0.171156	FALSE	FALSE	FALSE	FALSE	FALSE	TRUE	2 v 2	0.156945	0.628256	0.724455	2 v 2	0.473348	0.261055	0.421776	2 v 2	1.17141	0.0693017	0.400712	0.350542	NA	-0.254169	0.455186	NA	0.293252	0.263915	NA	0.300779	0.394451	NA	-0.0805606	0.679116	NA	0.26758	1.04339	NA	1.29943	8.35843	NA	7.6489	7.78856	NA	6.74551	9.03755	NA	7.91648	8.83194	NA	8.04494	8.75288	NA	7.56834	9.55995	NA	8.07307	9.35557	NA	7.74416	10.0151	NA	8.36632	9.61949	NA	8.04494	9.91049	NA	7.8189	754.8	NA	269.3	655.1	NA	214.4	1034.8	NA	330	786.6	NA	264.1	962.4	NA	225.8	328.2	NA	200.7	221.1	NA	107.3	525.5	NA	241.6	455.7	NA	264.1	431.4	NA	189.8	2	NA	1	2	NA	1	2	NA	1	2	NA	1	2	NA	1	High	High	High	High	High	High	High	High	High	High	High	High	High	High	High	FALSE	unreviewed	Ilvbl	Rattus norvegicus (Rat)	672
D4ACG7	Cpne6	Copine 6	FALSE	unreviewed	2	16	High	8	18	7	Rat	FALSE	3 v 3	0.104399	0.377852	0.553116	3 v 3	0.727849	0.0289825	0.144768	3 v 3	0.221822	0.0135246	0.149802	FALSE	FALSE	FALSE	FALSE	TRUE	FALSE	3 v 3	0.292845	0.244978	0.422202	3 v 3	0.839686	0.0426322	0.231174	3 v 3	0.833403	0.115416	0.400712	-0.0659936	0.253729	0.12546	0.705357	0.957647	0.520542	0.235714	0.171368	0.258385	-0.0218264	0.601029	0.299331	0.929529	1.09516	0.494373	1.01446	0.228075	1.25768	7.05745	6.66107	9.2976	6.77083	6.98527	8.66818	7.98698	7.75622	9.79198	7.78529	7.21335	9.92585	7.03562	7.26209	9.59694	8.25927	7.4187	9.72144	8.33718	7.55995	9.66747	8.96463	8.37634	10.242	8.57289	7.73132	9.92585	8.19328	7.67243	9.8469	306.4	171.1	844.2	323.4	188.7	813.2	499.6	332.3	1211	380.8	212.5	972.7	292.7	204	920.9	133.2	101.2	629.3	109.2	126.7	406.8	253.7	216.2	886.5	220.6	148.4	972.7	131.2	153.5	774.4	1	1	3	1	1	3	1	1	3	1	1	3	1	1	3	High	High	High	High	High	High	High	High	High	High	High	High	High	High	High	FALSE	unreviewed	Cpne6	Rattus norvegicus (Rat)	557
D4ACH5	Elovl4	Elongation of very long chain fatty acids protein 4 (EC 2.3.1.199) (3-keto acyl-CoA synthase ELOVL4) (ELOVL fatty acid elongase 4) (ELOVL FA elongase 4) (Very long chain 3-ketoacyl-CoA synthase 4) (Very long chain 3-oxoacyl-CoA synthase 4)	TRUE	unreviewed	4	3	Medium	1	2	1	Rat	FALSE	1 v 1	0.212684	NA	NA	1 v 1	-0.0552295	NA	NA	1 v 1	0.654591	NA	NA	NA	NA	NA	NA	NA	NA	1 v 1	0.387112	NA	NA	1 v 1	-0.0810366	NA	NA	1 v 1	1.65353	NA	NA	NA	NA	0.212684	NA	NA	-0.0552295	NA	NA	0.654591	NA	NA	0.387112	NA	NA	-0.0810366	NA	NA	1.65353	NA	NA	6.57289	NA	NA	6.08321	NA	NA	6.49185	NA	NA	7.73674	NA	NA	6.96	NA	NA	6.99774	NA	NA	7.08215	NA	NA	6.94251	NA	NA	7.73674	NA	NA	7.21043	NA	NA	127.8	NA	NA	135.5	NA	NA	123	NA	NA	213.3	NA	NA	148.1	NA	NA	95.2	NA	NA	67.8	NA	NA	90	NA	NA	213.3	NA	NA	124.5	NA	NA	1	NA	NA	1	NA	NA	1	NA	NA	1	NA	NA	1	Not Found	High	High	Not Found	High	High	Not Found	High	High	Not Found	High	High	Not Found	High	High	FALSE	unreviewed	Elovl4 ELOVL4	Rattus norvegicus (Rat)	316		TRANSMEM 45..63; /note=Helical; /evidence=ECO:0000256|HAMAP-Rule:MF_03204, ECO:0000256|RuleBase:RU361115; TRANSMEM 75..94; /note=Helical; /evidence=ECO:0000256|HAMAP-Rule:MF_03204, ECO:0000256|RuleBase:RU361115; TRANSMEM 128..147; /note=Helical; /evidence=ECO:0000256|HAMAP-Rule:MF_03204, ECO:0000256|RuleBase:RU361115; TRANSMEM 159..177; /note=Helical; /evidence=ECO:0000256|HAMAP-Rule:MF_03204, ECO:0000256|RuleBase:RU361115; TRANSMEM 189..208; /note=Helical; /evidence=ECO:0000256|HAMAP-Rule:MF_03204, ECO:0000256|RuleBase:RU361115; TRANSMEM 220..240; /note=Helical; /evidence=ECO:0000256|HAMAP-Rule:MF_03204, ECO:0000256|RuleBase:RU361115; TRANSMEM 246..267; /note=Helical; /evidence=ECO:0000256|HAMAP-Rule:MF_03204, ECO:0000256|RuleBase:RU361115	SUBCELLULAR LOCATION: Endoplasmic reticulum membrane {ECO:0000256|HAMAP-Rule:MF_03204}; Multi-pass membrane protein {ECO:0000256|HAMAP-Rule:MF_03204}. Membrane {ECO:0000256|ARBA:ARBA00004141}; Multi-pass membrane protein {ECO:0000256|ARBA:ARBA00004141}.
D4ACK1	Nup214	Nucleoporin 214	FALSE	unreviewed	3	1	High	2	2	2	Rat	FALSE	0 v 0	NA	NA	NA	0 v 0	NA	NA	NA	0 v 0	NA	NA	NA	NA	NA	NA	NA	NA	NA	0 v 0	NA	NA	NA	0 v 0	NA	NA	NA	0 v 0	NA	NA	NA	NA	NA	NA	NA	NA	NA	NA	NA	NA	NA	NA	NA	NA	NA	NA	NA	NA	NA	NA	NA	NA	NA	NA	NA	NA	NA	NA	NA	NA	NA	NA	NA	NA	NA	NA	NA	NA	NA	NA	NA	NA	NA	NA	NA	NA	NA	NA	NA	NA	NA	NA	NA	NA	NA	NA	NA	NA	NA	NA	NA	NA	NA	NA	NA	NA	NA	NA	NA	NA	NA	NA	NA	NA	NA	NA	NA	NA	NA	NA	NA	NA	NA	NA	NA	NA	NA	NA	NA	NA	NA	NA	NA	NA	High	Not Found	High	High	Not Found	High	High	Not Found	High	High	Not Found	High	High	Not Found	High	FALSE	unreviewed	Nup214	Rattus norvegicus (Rat)	2068
D4ACK7	Cnnm3	Metal transporter	TRUE	unreviewed	2	34	High	24	45	22	Rat	FALSE	3 v 3	-0.706282	0.0631694	0.255375	3 v 3	0.153632	0.314987	0.444471	3 v 3	-0.427568	0.0295298	0.164547	FALSE	FALSE	TRUE	FALSE	FALSE	FALSE	3 v 3	-0.517569	0.0611671	0.262236	3 v 3	0.265616	0.0243474	0.225763	3 v 3	0.184356	0.518329	0.637233	-0.336027	-0.852773	-0.930046	-0.0257636	0.117202	0.369457	-0.358197	-0.346786	-0.577722	-0.291855	-0.504513	-0.756338	0.198112	0.255434	0.343302	0.421248	-0.289995	0.421814	10.0942	11.0916	9.60214	9.90102	11.3233	9.27915	10.2923	11.3471	9.94544	10.3223	11.0333	9.70096	9.80235	10.5871	8.8458	11.2959	11.85	10.026	11.468	11.8981	10.2787	11.2701	11.9672	10.3954	11.1098	11.5513	9.70096	10.9599	10.9972	9.09592	2514.2	3691.4	1042.6	2832.7	3816.7	1242.2	2469.7	4003.8	1346.9	2209.9	3001.2	832.3	1991.8	2044	547.2	1093.1	2182.3	777.2	956.1	2562.4	621.3	1254	2605	986	1280.3	2095.8	832.3	892.9	1538.3	460.1	5	8	4	5	8	4	5	8	4	5	8	4	5	8	4	High	High	High	High	High	High	High	High	High	High	High	High	High	High	High	FALSE	unreviewed	Cnnm3	Rattus norvegicus (Rat)	711		TRANSMEM 136..155; /note=Helical; /evidence=ECO:0000256|RuleBase:RU369091; TRANSMEM 194..219; /note=Helical; /evidence=ECO:0000256|RuleBase:RU369091; TRANSMEM 225..247; /note=Helical; /evidence=ECO:0000256|RuleBase:RU369091; TRANSMEM 259..281; /note=Helical; /evidence=ECO:0000256|RuleBase:RU369091	SUBCELLULAR LOCATION: Cell membrane {ECO:0000256|RuleBase:RU369091}; Multi-pass membrane protein {ECO:0000256|RuleBase:RU369091}. Membrane {ECO:0000256|ARBA:ARBA00004141}; Multi-pass membrane protein {ECO:0000256|ARBA:ARBA00004141}.
D4ACM1	Elp3	Elongator complex protein 3 (EC 2.3.1.-)	FALSE	unreviewed	4	19	High	10	19	10	Rat	FALSE	3 v 3	0.393488	0.0170876	0.163567	3 v 3	-0.085273	0.394306	0.515691	3 v 3	-0.389809	0.006023	0.144528	FALSE	FALSE	TRUE	TRUE	FALSE	FALSE	3 v 3	0.582333	0.0533874	0.252854	3 v 3	0.0268302	0.725115	0.808567	3 v 3	0.222123	0.477447	0.608809	0.307582	0.487533	0.385349	-0.24072	0.0189235	-0.0340226	-0.387721	-0.338247	-0.443458	0.351789	0.83592	0.55929	-0.0168962	0.157213	-0.0598257	0.391593	-0.281518	0.556294	8.83036	9.31243	8.54767	8.67207	9.75238	8.18686	8.81346	9.46964	8.48784	9.06366	9.47086	8.74315	9.18215	10.1483	9.10696	10.032	10.0708	8.97154	10.239	10.3272	9.18661	9.79133	10.0897	8.93752	9.85128	9.98897	8.74315	10.3396	10.5583	9.35689	1047	1075.5	502	1208.5	1284.7	582.7	886.1	1089.7	490.3	923.7	1016.2	428.5	1295.8	1507.9	655.7	455.2	635.8	374.2	407.9	862.5	291.4	449.9	709	359	535.1	709.6	428.5	580.9	1134.9	551.4	3	3	4	3	3	4	3	3	4	3	3	4	3	3	4	High	High	High	High	High	High	High	High	High	High	High	High	High	High	High	FALSE	unreviewed	Elp3	Rattus norvegicus (Rat)	566
D4ACN4	Zfp609	Zinc finger protein 609	FALSE	unreviewed	2	2	High	3	3	3	Rat	FALSE	0 v 0	NA	NA	NA	0 v 0	NA	NA	NA	0 v 0	NA	NA	NA	NA	NA	NA	NA	NA	NA	0 v 0	NA	NA	NA	0 v 0	NA	NA	NA	0 v 0	NA	NA	NA	NA	NA	NA	NA	NA	NA	NA	NA	NA	NA	NA	NA	NA	NA	NA	NA	NA	NA	NA	NA	NA	NA	NA	NA	NA	NA	NA	NA	NA	NA	NA	NA	NA	NA	NA	NA	NA	NA	NA	NA	NA	NA	NA	NA	NA	NA	NA	NA	NA	NA	NA	NA	NA	NA	NA	NA	NA	NA	NA	NA	NA	NA	NA	NA	NA	NA	NA	NA	NA	NA	NA	NA	NA	NA	NA	NA	NA	NA	NA	NA	NA	NA	NA	NA	NA	NA	NA	NA	NA	NA	NA	NA	NA	High	High	Not Found	High	High	Not Found	High	High	Not Found	High	High	Not Found	High	High	Not Found	FALSE	unreviewed	Zfp609 LOC315766	Rattus norvegicus (Rat)	1411
D4ACN8	Plgrkt	Plasminogen receptor (KT) (Plg-R(KT))	TRUE	reviewed	3	39	High	7	37	7	Rat	FALSE	3 v 3	0.130673	0.107938	0.31156	3 v 3	0.610511	0.179104	0.314471	3 v 3	0.592085	0.00686142	0.146346	FALSE	FALSE	FALSE	FALSE	FALSE	TRUE	3 v 3	0.319462	0.116416	0.31181	3 v 3	0.72263	0.158584	0.3294	3 v 3	1.20409	0.0643007	0.400712	0.135507	0.209223	0.0472882	0.362669	1.20826	0.260608	0.544899	0.540703	0.690652	0.17961	0.557695	0.22108	0.586603	1.34671	0.23458	1.32439	0.597764	1.69012	10.6002	7.57365	11.4331	9.90689	7.80993	10.5513	11.1868	8.92035	11.6676	11.2313	8.40769	12.2414	10.7798	8.13134	11.6541	11.8018	8.33226	11.857	11.4739	8.385	11.5508	12.1645	9.54052	12.1176	12.0188	8.9257	12.2414	11.9373	8.54148	11.9043	3570.3	322.3	3709.4	2844.3	334.3	3000.1	4590.7	744.7	4443.8	4149.6	486.3	4842.2	3921.9	372.6	3833	1552.3	190.5	2765	960	224.4	1500.6	2331.1	484.5	3253.2	2404.1	339.6	4842.2	1758.1	280.4	3222.9	4	1	5	4	1	5	4	1	5	4	1	5	4	1	5	High	High	High	High	High	High	High	High	High	High	High	High	High	High	High	FALSE	reviewed	Plgrkt	Rattus norvegicus (Rat)	147		TRANSMEM 53..73; /note=Helical; /evidence=ECO:0000255; TRANSMEM 79..99; /note=Helical; /evidence=ECO:0000255	SUBCELLULAR LOCATION: Cell membrane {ECO:0000269|PubMed:21795689}; Multi-pass membrane protein {ECO:0000269|PubMed:21795689}. Note=Colocalizes on the cell surface with urokinase plasminogen activator surface receptor/PLAUR. {ECO:0000250}.
D4ACP3	Tmem169	Transmembrane protein 169	FALSE	unreviewed	1	3	Medium	1	2	1	Rat	FALSE	0 v 0	NA	NA	NA	0 v 0	NA	NA	NA	0 v 0	NA	NA	NA	NA	NA	NA	NA	NA	NA	0 v 0	NA	NA	NA	0 v 0	NA	NA	NA	0 v 0	NA	NA	NA	NA	NA	NA	NA	NA	NA	NA	NA	NA	NA	NA	NA	NA	NA	NA	NA	NA	NA	NA	NA	NA	NA	NA	NA	NA	NA	NA	NA	NA	NA	NA	NA	NA	NA	NA	NA	NA	NA	NA	NA	NA	NA	NA	NA	NA	NA	NA	NA	NA	NA	NA	NA	NA	NA	NA	NA	NA	NA	NA	NA	NA	NA	NA	NA	NA	NA	NA	NA	NA	NA	NA	NA	NA	NA	NA	NA	NA	NA	NA	NA	NA	NA	NA	NA	NA	NA	NA	NA	NA	NA	NA	NA	NA	High	Not Found	High	High	Not Found	High	High	Not Found	High	High	Not Found	High	High	Not Found	High	FALSE	unreviewed	Tmem169	Rattus norvegicus (Rat)	297
D4ACT8	Pcdhga3	Protocadherin gamma a3 (Protocadherin gamma subfamily A 1)	TRUE	unreviewed	3	26	High	18	53	11	Rat	FALSE	3 v 3	-0.149713	0.352806	0.533685	3 v 3	-0.803527	0.0250469	0.137038	3 v 3	-0.625002	0.0967174	0.228356	FALSE	TRUE	FALSE	FALSE	FALSE	FALSE	3 v 3	0.0390875	0.870808	0.908247	3 v 3	-0.691504	0.0413851	0.231174	3 v 3	-0.0131599	0.936302	0.953402	-0.329654	0.0897988	-0.209284	-0.982315	-0.55157	-0.876694	-0.930878	-0.223016	-0.72111	-0.285351	0.438101	-0.0354878	-0.758317	-0.413311	-0.902883	-0.151549	-0.166226	0.278295	9.62498	10.0086	10.6109	9.3878	10.3658	10.2445	8.86666	9.59526	9.70805	9.23625	10.1995	10.5228	9.33963	10.4467	10.5754	10.8267	10.7669	11.0348	10.9546	10.9406	11.2439	9.84439	10.2153	10.1581	10.0238	10.7176	10.5228	10.4971	10.8567	10.8255	1816.2	1742.4	2098	1984.6	1965.4	2425.2	919.3	1188.8	1142.6	1041	1683.9	1471.2	1445.2	1854.3	1814.7	789.6	1030.1	1563.9	669.9	1319.5	1213.1	466.8	773.5	836.4	603.1	1175.9	1471.2	647.9	1395.6	1525.9	4	5	7	4	5	7	4	5	7	4	5	7	4	5	7	High	High	High	High	High	High	High	High	High	High	High	High	High	High	High	FALSE	unreviewed	Pcdhga3 Pcdhgc5	Rattus norvegicus (Rat)	929		TRANSMEM 686..711; /note=Helical; /evidence=ECO:0000256|SAM:Phobius	SUBCELLULAR LOCATION: Cell membrane {ECO:0000256|ARBA:ARBA00004251}; Single-pass type I membrane protein {ECO:0000256|ARBA:ARBA00004251}. Membrane {ECO:0000256|ARBA:ARBA00004479}; Single-pass type I membrane protein {ECO:0000256|ARBA:ARBA00004479}.
D4ACX8	Dchs1	Protocadherin-16 (Protein dachsous homolog 1)	TRUE	reviewed	5	29	High	68	183	68	Rat	FALSE	3 v 3	0.245319	0.125571	0.329454	3 v 3	0.195127	5.52712e-06	0.0087826	3 v 3	0.382895	0.0398328	0.170801	FALSE	FALSE	FALSE	FALSE	FALSE	TRUE	3 v 3	0.434074	0.121418	0.313345	3 v 3	0.307179	0.0530206	0.239662	3 v 3	0.994768	0.0406182	0.400712	0.22946	0.41938	0.0871171	0.195311	0.195814	0.194257	0.317546	0.539754	0.291384	0.273599	0.767692	0.260932	0.419241	0.33406	0.168235	1.09699	0.59651	1.29081	12.1917	12.0831	12.6813	12.0255	12.3945	12.2133	12.611	12.4171	12.8496	13.1224	12.991	13.5041	12.4653	12.8508	12.9423	13.3934	12.8414	13.1052	13.5924	12.9693	13.2127	13.5887	13.0372	13.2995	13.9099	13.509	13.5041	13.6229	13.2608	13.1924	10760.1	7339.2	8811.9	12351.3	8019.4	9493.6	12320	8406.1	10082	15392.3	11658	11618.4	12615.1	9815.1	9360.4	4678.2	4338.8	6568.4	4168.9	5384	4748.7	6255.8	5469.3	7380.8	8917.6	8140.9	11618.4	5655.1	7387	7870.6	34	33	34	34	33	34	34	33	34	34	33	34	34	33	34	High	High	High	High	High	High	High	High	High	High	High	High	High	High	High	FALSE	reviewed	Dchs1	Rattus norvegicus (Rat)	3291		TRANSMEM 2934..2954; /note=Helical; /evidence=ECO:0000255	SUBCELLULAR LOCATION: Cell membrane {ECO:0000250}; Single-pass type I membrane protein {ECO:0000250}. Note=In the embryonic cortex, FAT4 and DCHS1 accumulated at the cell-cell boundaries located apical to the adherens junction.
D4AD33	Ramac	RNA guanine-7 methyltransferase activating subunit	FALSE	unreviewed	2	11	High	1	3	1	Rat	FALSE	3 v 3	-0.0252442	0.811462	0.882253	3 v 3	-0.436715	0.00342821	0.085342	3 v 3	0.0375355	0.798492	0.84758	FALSE	TRUE	FALSE	FALSE	FALSE	FALSE	3 v 3	0.163723	0.442883	0.581844	3 v 3	-0.324546	0.0630034	0.245174	3 v 3	0.649754	0.214061	0.420481	-0.0887528	0.157873	-0.144853	-0.454948	-0.386098	-0.469099	-0.149056	-0.023509	0.285171	-0.0440362	0.506273	0.0289328	-0.230187	-0.248097	-0.495352	0.630575	0.0335145	1.28517	7.46189	8.31741	8.00394	6.78136	8.44667	6.80864	7.2317	8.06932	7.50859	7.41193	8.48018	8.09381	7.41785	8.82369	8.03287	8.66391	9.07575	8.42794	8.34873	9.02154	7.80864	8.20897	8.68965	7.95884	8.19967	8.99803	8.09381	8.57516	9.23362	8.28309	405.6	539.6	344.4	326	519.7	224.2	295.9	412.9	248.8	294	511.3	273.2	381.4	602	311.5	176.3	319	256.7	110	348.9	112.1	150.3	268.6	182.1	170.3	357.1	273.2	171	453.1	261.9	1	1	1	1	1	1	1	1	1	1	1	1	1	1	1	High	High	High	High	High	High	High	High	High	High	High	High	High	High	High	FALSE	unreviewed	Ramac Fam103a1 Rammet	Rattus norvegicus (Rat)	119			SUBCELLULAR LOCATION: Nucleus {ECO:0000256|ARBA:ARBA00004123}.
D4AD36	Fchsd1	FCH and double SH3 domains 1	FALSE	unreviewed	1	6	Medium	2	3	2	Rat	FALSE	1 v 1	0.0306111	NA	NA	1 v 1	0.0745704	NA	NA	1 v 1	-1.77351	NA	NA	NA	NA	NA	NA	NA	NA	1 v 1	0.0766213	NA	NA	1 v 1	0.300029	NA	NA	1 v 1	-0.992768	NA	NA	0.0306111	NA	NA	0.0745704	NA	NA	-1.77351	NA	NA	0.0766213	NA	NA	0.300029	NA	NA	-0.992768	NA	NA	5.26679	NA	NA	6.3147	NA	NA	5.56682	NA	NA	5.32193	NA	NA	5.34341	NA	NA	6.46923	NA	NA	7.88203	NA	NA	6.54381	NA	NA	6.10852	NA	NA	6.49985	NA	NA	88.6	NA	NA	235.9	NA	NA	93.3	NA	NA	69	NA	NA	90.5	NA	NA	38.5	NA	NA	79.6	NA	NA	47.4	NA	NA	40	NA	NA	40.6	NA	NA	1	NA	NA	1	NA	NA	1	NA	NA	1	NA	NA	1	NA	NA	High	Medium	Not Found	High	Medium	Not Found	High	Medium	Not Found	High	Medium	Not Found	High	Medium	Not Found	FALSE	unreviewed	Fchsd1	Rattus norvegicus (Rat)	690
D4AD37	Bpnt2	Golgi-resident adenosine 3'5'-bisphosphate 3'-phosphatase (Golgi-resident PAP phosphatase) (gPAPP) (EC 3.1.3.7) (3'(2') 5'-bisphosphate nucleotidase 2) (Inositol monophosphatase domain-containing protein 1) (Myo-inositol monophosphatase A3) (Phosphoadenosine phosphate 3'-nucleotidase)	TRUE	reviewed	5	31	High	11	37	11	Rat	FALSE	3 v 3	0.34245	0.0550811	0.236551	3 v 3	0.638487	0.0293467	0.145723	3 v 3	0.341759	0.126151	0.256548	FALSE	FALSE	FALSE	FALSE	TRUE	FALSE	3 v 3	0.531189	0.081327	0.276544	3 v 3	0.750522	0.0454675	0.235116	3 v 3	0.953665	0.0305414	0.400712	0.299162	0.504451	0.223735	0.620704	0.840506	0.454253	0.165573	0.605792	0.253913	0.343371	0.852688	0.397509	0.844665	0.978701	0.4282	0.94508	0.66257	1.25335	9.36588	9.93546	10.9416	8.96376	9.99251	10.1585	10.2105	10.9142	11.3698	9.90884	10.6551	11.4118	9.70926	10.7881	11.3391	10.5676	10.6937	11.3654	10.5307	10.5674	11.1579	11.1883	11.5343	11.8197	10.6963	11.1732	11.4118	10.8667	11.1982	11.5892	1517.6	1656.3	2638.4	1479.3	1517.4	2284.9	2333.5	2965.9	3614.8	1659.2	2309.2	2724.6	1867.3	2349.6	3081	659.8	979.2	1966.7	499.3	1018.7	1142.9	1184.9	1929.7	2646.3	961.3	1612.5	2724.6	837.1	1768.3	2590.6	4	5	7	4	5	7	4	5	7	4	5	7	4	5	7	High	High	High	High	High	High	High	High	High	High	High	High	High	High	High	FALSE	reviewed	Bpnt2 Impa3 Impad1	Rattus norvegicus (Rat)	356		TRANSMEM 13..33; /note=Helical; /evidence=ECO:0000255	SUBCELLULAR LOCATION: Golgi apparatus {ECO:0000250|UniProtKB:Q80V26, ECO:0000250|UniProtKB:Q9NX62}. Golgi apparatus, trans-Golgi network membrane {ECO:0000250|UniProtKB:Q80V26, ECO:0000250|UniProtKB:Q9NX62}; Single-pass type II membrane protein {ECO:0000250|UniProtKB:Q9NX62}. Note=The catalytic core is predicted to reside within the Golgi lumen. {ECO:0000250|UniProtKB:Q9NX62}.
D4AD64	Or51aa2	Olfactory receptor	TRUE	unreviewed	2	2	Medium	1	1	1	Rat	FALSE	0 v 0	NA	NA	NA	0 v 0	NA	NA	NA	0 v 0	NA	NA	NA	NA	NA	NA	NA	NA	NA	0 v 0	NA	NA	NA	0 v 0	NA	NA	NA	0 v 0	NA	NA	NA	NA	NA	NA	NA	NA	NA	NA	NA	NA	NA	NA	NA	NA	NA	NA	NA	NA	NA	NA	NA	NA	NA	NA	NA	NA	NA	NA	NA	NA	NA	NA	NA	NA	NA	NA	NA	NA	NA	NA	NA	NA	NA	NA	NA	NA	NA	NA	NA	NA	NA	NA	NA	NA	NA	NA	NA	NA	NA	NA	NA	NA	NA	NA	NA	NA	NA	NA	NA	NA	NA	NA	NA	NA	NA	NA	NA	NA	NA	NA	NA	NA	NA	NA	NA	NA	NA	NA	NA	NA	NA	NA	NA	NA	High	Not Found	Not Found	High	Not Found	Not Found	High	Not Found	Not Found	High	Not Found	Not Found	High	Not Found	Not Found	FALSE	unreviewed	Or51aa2	Rattus norvegicus (Rat)	323		TRANSMEM 25..50; /note=Helical; /evidence=ECO:0000256|RuleBase:RU363047; TRANSMEM 62..84; /note=Helical; /evidence=ECO:0000256|RuleBase:RU363047; TRANSMEM 104..122; /note=Helical; /evidence=ECO:0000256|RuleBase:RU363047; TRANSMEM 142..165; /note=Helical; /evidence=ECO:0000256|RuleBase:RU363047; TRANSMEM 199..223; /note=Helical; /evidence=ECO:0000256|RuleBase:RU363047; TRANSMEM 244..263; /note=Helical; /evidence=ECO:0000256|RuleBase:RU363047; TRANSMEM 275..296; /note=Helical; /evidence=ECO:0000256|RuleBase:RU363047	SUBCELLULAR LOCATION: Cell membrane {ECO:0000256|ARBA:ARBA00004651, ECO:0000256|RuleBase:RU363047}; Multi-pass membrane protein {ECO:0000256|ARBA:ARBA00004651, ECO:0000256|RuleBase:RU363047}. Membrane {ECO:0000256|ARBA:ARBA00004141}; Multi-pass membrane protein {ECO:0000256|ARBA:ARBA00004141}.
D4AD75	Dpy19l1	Dpy-19 like C-mannosyltransferase 1	TRUE	unreviewed	2	1	High	1	1	1	Rat	FALSE	0 v 0	NA	NA	NA	0 v 0	NA	NA	NA	0 v 0	NA	NA	NA	NA	NA	NA	NA	NA	NA	0 v 0	NA	NA	NA	0 v 0	NA	NA	NA	0 v 0	NA	NA	NA	NA	NA	NA	NA	NA	NA	NA	NA	NA	NA	NA	NA	NA	NA	NA	NA	NA	NA	NA	NA	NA	NA	NA	NA	NA	NA	NA	NA	NA	NA	NA	NA	NA	NA	NA	NA	NA	NA	NA	NA	NA	NA	NA	NA	NA	NA	NA	NA	NA	NA	NA	NA	NA	NA	NA	NA	NA	NA	NA	NA	NA	NA	NA	NA	NA	NA	NA	NA	NA	NA	NA	NA	NA	NA	NA	NA	NA	NA	NA	NA	NA	NA	NA	NA	NA	NA	NA	NA	NA	NA	NA	NA	NA	Not Found	High	Not Found	Not Found	High	Not Found	Not Found	High	Not Found	Not Found	High	Not Found	Not Found	High	Not Found	FALSE	unreviewed	Dpy19l1	Rattus norvegicus (Rat)	746		TRANSMEM 138..158; /note=Helical; /evidence=ECO:0000256|SAM:Phobius; TRANSMEM 227..248; /note=Helical; /evidence=ECO:0000256|SAM:Phobius; TRANSMEM 331..350; /note=Helical; /evidence=ECO:0000256|SAM:Phobius; TRANSMEM 357..374; /note=Helical; /evidence=ECO:0000256|SAM:Phobius; TRANSMEM 481..498; /note=Helical; /evidence=ECO:0000256|SAM:Phobius; TRANSMEM 522..542; /note=Helical; /evidence=ECO:0000256|SAM:Phobius; TRANSMEM 562..585; /note=Helical; /evidence=ECO:0000256|SAM:Phobius	SUBCELLULAR LOCATION: Membrane {ECO:0000256|ARBA:ARBA00004141}; Multi-pass membrane protein {ECO:0000256|ARBA:ARBA00004141}.
D4AD89	Sez6l	Seizure related 6 homolog like	TRUE	unreviewed	2	9	High	7	9	7	Rat	FALSE	1 v 1	-0.7218	NA	NA	1 v 1	-0.536895	NA	NA	1 v 1	0.016952	NA	NA	NA	NA	NA	NA	NA	NA	1 v 1	-0.548188	NA	NA	1 v 1	-0.563051	NA	NA	1 v 1	1.01623	NA	NA	NA	NA	-0.7218	NA	NA	-0.536895	NA	NA	0.016952	NA	NA	-0.548188	NA	NA	-0.563051	NA	NA	1.01623	NA	NA	8.74147	NA	NA	8.23122	NA	NA	8.17842	NA	NA	9.24745	NA	NA	8.19328	NA	NA	9.16516	NA	NA	9.2305	NA	NA	8.62826	NA	NA	9.24745	NA	NA	8.44336	NA	NA	574.1	NA	NA	600.7	NA	NA	395.7	NA	NA	607.8	NA	NA	348.1	NA	NA	428	NA	NA	300.5	NA	NA	289.7	NA	NA	607.8	NA	NA	292.7	NA	NA	3	NA	NA	3	NA	NA	3	NA	NA	3	NA	NA	3	High	High	High	High	High	High	High	High	High	High	High	High	High	High	High	FALSE	unreviewed	Sez6l	Rattus norvegicus (Rat)	964		TRANSMEM 897..919; /note=Helical; /evidence=ECO:0000256|SAM:Phobius
D4AD99	Cpeb3	Cytoplasmic polyadenylation element binding protein 3	FALSE	unreviewed	5	28	High	15	37	6	Rat	FALSE	3 v 3	-0.188185	0.088476	0.286349	3 v 3	-0.353653	0.00758803	0.0974685	3 v 3	-0.921485	0.0575932	0.186172	FALSE	TRUE	FALSE	FALSE	FALSE	FALSE	3 v 3	0.000585398	0.99696	0.998655	3 v 3	-0.241505	0.140184	0.314614	3 v 3	-0.309733	0.0513364	0.400712	-0.204585	-0.0769762	-0.282995	-0.292845	-0.373731	-0.394384	-1.14073	-0.45918	-1.16454	-0.160483	0.271302	-0.109063	-0.06881	-0.235735	-0.41997	-0.36098	-0.402542	-0.165678	8.87713	8.35623	6.45779	8.64962	8.39746	5.99095	8.80832	8.1205	6.03782	8.28864	7.99492	5.82528	8.71665	8.62753	6.34873	10.079	9.11452	6.88142	10.2167	8.97212	6.98982	9.78611	8.74079	6.48704	9.07601	8.51294	5.82528	9.87437	9.03755	6.59842	1081.6	554.3	117.9	1190	502.2	127.1	882.9	427.8	89.7	539.7	365.3	56.7	938.6	525.5	96.9	470.2	327.7	87.9	401.6	337.2	63.6	448.3	278.3	65.7	312.7	255.1	56.7	420.7	395.5	81.5	2	3	1	2	3	1	2	3	1	2	3	1	2	3	1	High	High	High	High	High	High	High	High	High	High	High	High	High	High	High	FALSE	unreviewed	Cpeb3	Rattus norvegicus (Rat)	756
D4ADA1	Fibcd1	Fibrinogen C domain containing 1	FALSE	unreviewed	1	9	High	3	5	3	Rat	FALSE	2 v 2	-0.733345	0.345743	0.528285	2 v 2	0.633966	0.101512	0.232425	2 v 2	-0.192898	0.475705	0.576982	FALSE	FALSE	FALSE	FALSE	FALSE	FALSE	2 v 2	-0.472727	0.409681	0.554028	2 v 2	0.689729	0.0180112	0.225509	2 v 2	0.334901	0.457165	0.598136	NA	-1.17602	-0.290668	NA	0.532011	0.735921	NA	-0.0141882	-0.371608	NA	-0.82729	-0.118164	NA	0.67021	0.709248	NA	0.042286	0.627516	NA	8.52356	6.6865	NA	8.39318	6.36457	NA	9.19377	7.39575	NA	8.43546	6.99209	NA	7.69627	6.56834	NA	9.28193	7.10957	NA	8.9678	7.3637	NA	9.81394	7.84549	NA	8.95361	6.99209	NA	8.10591	6.8189	NA	622.5	138.1	NA	500.7	164.7	NA	900.1	230	NA	495.8	127.3	NA	275.5	112.9	NA	368	103	NA	336.2	82.4	NA	585.6	168.4	NA	346.2	127.3	NA	207.4	94.9	NA	1	1	NA	1	1	NA	1	1	NA	1	1	NA	1	1	Not Found	High	High	Not Found	High	High	Not Found	High	High	Not Found	High	High	Not Found	High	High	FALSE	unreviewed	Fibcd1	Rattus norvegicus (Rat)	459
D4ADD3	Hecw2	HECT-type E3 ubiquitin transferase (EC 2.3.2.26)	FALSE	unreviewed	2	12	High	17	29	15	Rat	FALSE	2 v 2	-0.395426	0.227454	0.423709	2 v 2	-0.199644	0.0957006	0.227004	2 v 2	-1.08314	0.164787	0.294872	FALSE	FALSE	FALSE	FALSE	FALSE	FALSE	2 v 2	-0.134285	0.669223	0.754985	2 v 2	-0.143483	0.221109	0.387368	2 v 2	-0.555054	0.204291	0.415378	NA	-0.247812	-0.54304	NA	-0.229884	-0.169405	NA	-0.796341	-1.36994	NA	0.100476	-0.369045	NA	-0.0915431	-0.195422	NA	-0.739547	-0.370561	NA	8.84643	9.08295	NA	9.43024	9.19106	NA	8.75489	8.88753	NA	8.6907	8.8205	NA	8.94691	8.7139	NA	9.60492	9.5068	NA	10.0051	10.1904	NA	9.37504	9.3374	NA	9.20872	8.8205	NA	9.35711	8.96376	NA	778.7	727.5	NA	1027.6	1168.5	NA	664	646.9	NA	591.7	452.1	NA	655.8	499.3	NA	460.3	542.3	NA	689.9	584.5	NA	432	473.6	NA	413.2	452.1	NA	493.5	419.9	NA	2	2	NA	2	2	NA	2	2	NA	2	2	NA	2	2	High	High	High	High	High	High	High	High	High	High	High	High	High	High	High	FALSE	unreviewed	Hecw2	Rattus norvegicus (Rat)	1578
D4ADD7	Glrx5	Glutaredoxin 5	FALSE	unreviewed	2	24	High	4	10	4	Rat	FALSE	3 v 3	-0.0917229	0.432108	0.591148	3 v 3	0.0825557	0.484084	0.593232	3 v 3	-0.431248	0.19974	0.32941	FALSE	FALSE	FALSE	FALSE	FALSE	FALSE	3 v 3	0.0971171	0.522694	0.646261	3 v 3	0.194695	0.37067	0.515756	3 v 3	0.180762	0.703577	0.769961	0.0214151	-0.018251	-0.278333	0.214571	0.139488	-0.106392	0.0256854	-0.653257	-0.666174	0.0656732	0.330119	-0.10444	0.438703	0.277748	-0.132367	0.805453	-0.596464	0.333298	8.56186	9.77264	9.76354	7.89845	10.1222	9.09276	9.00056	10.0504	9.63118	8.7039	9.52572	9.42606	8.62753	10.1028	9.6591	9.76371	10.531	10.1875	9.46557	10.697	10.0922	9.97828	10.6705	10.0811	9.49125	10.0437	9.42606	9.78513	10.5127	9.90914	869.3	1479.6	1166.1	707	1660	1091.6	1008.7	1629.8	1083.2	719.7	1055.5	687.9	882.3	1461	961.5	377.9	874.7	869.2	238.6	1114.5	546	512.2	1060.4	793	417	737.1	687.9	395.5	1099.6	808.5	2	4	2	2	4	2	2	4	2	2	4	2	2	4	2	High	High	High	High	High	High	High	High	High	High	High	High	High	High	High	FALSE	unreviewed	Glrx5	Rattus norvegicus (Rat)	214
D4ADE8	Ddx3x	RNA helicase (EC 3.6.4.13)	FALSE	unreviewed	5	46	High	31	91	8	Rat	FALSE	3 v 3	-0.278423	0.0279255	0.186985	3 v 3	-0.17908	0.0453005	0.169863	3 v 3	-0.465229	0.0456984	0.174345	TRUE	FALSE	TRUE	FALSE	FALSE	FALSE	3 v 3	-0.0896562	0.529847	0.651258	3 v 3	-0.0670046	0.511385	0.637576	3 v 3	0.146663	0.527053	0.64302	-0.269714	-0.200803	-0.364753	-0.12579	-0.256159	-0.155292	-0.447345	-0.296412	-0.65193	-0.22554	0.147524	-0.190953	0.0981934	-0.117895	-0.181312	0.332086	-0.23964	0.347542	10.6491	12.2898	11.8244	10.484	12.624	11.342	10.7473	12.1719	11.6431	10.8161	12.3844	11.6896	10.4235	12.4373	11.6334	11.8508	13.0481	12.2483	12.051	13.1988	12.3415	11.725	12.7919	12.093	11.6036	12.9024	11.6896	11.5811	12.8473	11.8836	3693.5	8469.7	4865.3	4243.3	9402.6	5189.9	3385.1	7091.8	4368.8	3112	7656.3	3303	3063.7	7369.2	3778.4	1605.8	5007.1	3626.6	1432.2	6312.6	2595.9	1718.9	4614.2	3198.3	1802.9	5346.5	3303	1373.4	5546.2	3177	9	16	15	9	16	15	9	16	15	9	16	15	9	16	15	High	High	High	High	High	High	High	High	High	High	High	High	High	High	High	FALSE	unreviewed	Ddx3x	Rattus norvegicus (Rat)	661
D4ADF5	Pdcd5	Programmed cell death 5	FALSE	unreviewed	2	15	High	2	2	2	Rat	FALSE	0 v 0	NA	NA	NA	0 v 0	NA	NA	NA	0 v 0	NA	NA	NA	NA	NA	NA	NA	NA	NA	0 v 0	NA	NA	NA	0 v 0	NA	NA	NA	0 v 0	NA	NA	NA	NA	NA	NA	NA	NA	NA	NA	NA	NA	NA	NA	NA	NA	NA	NA	NA	NA	NA	NA	NA	NA	NA	NA	NA	NA	NA	NA	NA	NA	NA	NA	NA	NA	NA	NA	NA	NA	NA	NA	NA	NA	NA	NA	NA	NA	NA	NA	NA	NA	NA	NA	NA	NA	NA	NA	NA	NA	NA	NA	NA	NA	NA	NA	NA	NA	NA	NA	NA	NA	NA	NA	NA	NA	NA	NA	NA	NA	NA	NA	NA	NA	NA	NA	NA	NA	NA	NA	NA	NA	NA	NA	NA	NA	High	High	Not Found	High	High	Not Found	High	High	Not Found	High	High	Not Found	High	High	Not Found	FALSE	unreviewed	Pdcd5	Rattus norvegicus (Rat)	125
D4ADF6	Zfyve16	Zinc finger FYVE-type containing 16	FALSE	unreviewed	1	2	Medium	2	5	2	Rat	FALSE	0 v 0	NA	NA	NA	0 v 0	NA	NA	NA	0 v 0	NA	NA	NA	NA	NA	NA	NA	NA	NA	0 v 0	NA	NA	NA	0 v 0	NA	NA	NA	0 v 0	NA	NA	NA	NA	NA	NA	NA	NA	NA	NA	NA	NA	NA	NA	NA	NA	NA	NA	NA	NA	NA	NA	NA	NA	NA	NA	NA	NA	NA	NA	NA	NA	NA	NA	NA	NA	NA	NA	NA	NA	NA	NA	NA	NA	NA	NA	NA	NA	NA	NA	NA	NA	NA	NA	NA	NA	NA	NA	NA	NA	NA	NA	NA	NA	NA	NA	NA	NA	NA	NA	NA	NA	NA	NA	NA	NA	NA	NA	NA	NA	NA	NA	NA	NA	NA	NA	NA	NA	NA	NA	NA	NA	NA	NA	NA	NA	Medium	High	High	Medium	High	High	Medium	High	High	Medium	High	High	Medium	High	High	FALSE	unreviewed	Zfyve16	Rattus norvegicus (Rat)	1547
D4ADG2	Iba57	Iron-sulfur cluster assembly factor IBA57	FALSE	unreviewed	1	27	High	5	9	5	Rat	FALSE	3 v 3	-0.024576	0.76539	0.845761	3 v 3	0.624113	0.0368534	0.156369	3 v 3	0.154794	0.561162	0.652533	FALSE	FALSE	FALSE	FALSE	TRUE	FALSE	3 v 3	0.164564	0.346846	0.506758	3 v 3	0.736198	0.0548935	0.239662	3 v 3	0.76698	0.267826	0.459966	-0.148651	-0.0258452	0.100768	0.625259	0.837005	0.410075	0.395159	-0.293047	0.362269	-0.103775	0.323103	0.274362	0.849359	0.975553	0.383683	1.17492	-0.236243	1.36227	6.1416	7.61765	7.34696	5.58796	8.27845	6.73471	6.99095	8.5932	7.73064	6.76288	8.04221	8.09698	6.03782	7.94075	7.62132	7.34341	8.37634	7.77083	7.15482	8.853	7.73471	7.96867	9.21335	8.1809	7.54998	8.55995	8.09698	7.19476	8.3505	7.8716	162.4	332.3	218.4	142.5	462.4	213	250.5	593.6	290.2	187.4	377.4	273.8	146.5	326.4	234.2	70.6	196.4	162.8	48.1	310.5	106.5	127.2	386.2	212.4	108.6	263.6	273.8	65.7	245.7	196.9	1	2	1	1	2	1	1	2	1	1	2	1	1	2	1	High	High	High	High	High	High	High	High	High	High	High	High	High	High	High	FALSE	unreviewed	Iba57	Rattus norvegicus (Rat)	358
D4ADH5	Kctd21	Potassium channel tetramerization domain containing 21	FALSE	unreviewed	2	7	High	1	1	1	Rat	FALSE	1 v 1	0.396113	NA	NA	1 v 1	-0.241706	NA	NA	1 v 1	-0.675359	NA	NA	NA	NA	NA	NA	NA	NA	1 v 1	0.571157	NA	NA	1 v 1	-0.266336	NA	NA	1 v 1	0.323407	NA	NA	NA	NA	0.396113	NA	NA	-0.241706	NA	NA	-0.675359	NA	NA	0.571157	NA	NA	-0.266336	NA	NA	0.323407	NA	NA	6.12928	NA	NA	5.87036	NA	NA	5.86295	NA	NA	6.19377	NA	NA	6.70044	NA	NA	6.55459	NA	NA	6.86913	NA	NA	6.31288	NA	NA	6.19377	NA	NA	6.9507	NA	NA	94	NA	NA	116.9	NA	NA	79.5	NA	NA	73.2	NA	NA	123.7	NA	NA	70	NA	NA	58.5	NA	NA	58.2	NA	NA	73.2	NA	NA	104	NA	NA	1	NA	NA	1	NA	NA	1	NA	NA	1	NA	NA	1	Not Found	Not Found	High	Not Found	Not Found	High	Not Found	Not Found	High	Not Found	Not Found	High	Not Found	Not Found	High	FALSE	unreviewed	Kctd21	Rattus norvegicus (Rat)	260
P84817	Fis1	Mitochondrial fission 1 protein (FIS1 homolog) (rFis1) (Tetratricopeptide repeat protein 11) (TPR repeat protein 11)	TRUE	reviewed	5	24	High	4	10	4	Rat	FALSE	3 v 3	0.28476	0.0121839	0.150358	3 v 3	0.627579	0.0415021	0.164047	3 v 3	0.694788	0.0205405	0.157911	FALSE	FALSE	FALSE	TRUE	TRUE	TRUE	3 v 3	0.473546	0.0142187	0.22168	3 v 3	0.739702	0.0646258	0.245887	3 v 3	1.30691	0.0769955	0.400712	0.342274	0.232807	0.279198	0.703825	0.808334	0.370576	0.772581	0.494181	0.8176	0.386621	0.581089	0.452926	0.927962	0.946816	0.344329	1.55167	0.551806	1.81724	7.85798	6.2211	8.49865	7.0864	6.74281	7.65464	8.78594	7.16792	8.84298	8.63807	7.29462	9.47188	8.2446	6.80219	8.95158	9.05989	6.97957	8.92244	8.65284	7.31832	8.65428	9.76371	7.7879	9.29301	9.42543	7.8125	9.47188	9.40216	7.21237	9.20163	533.7	126.2	485.2	402.5	159.6	402.9	869.3	221	627.3	687.6	224.8	710.1	676.6	148.3	588.8	232	74.6	361.7	135.9	107.1	201.5	441.4	143.8	459.2	398.4	157	710.1	303.3	111.6	495.1	2	1	2	2	1	2	2	1	2	2	1	2	2	1	2	High	High	High	High	High	High	High	High	High	High	High	High	High	High	High	FALSE	reviewed	Fis1 Ttc11	Rattus norvegicus (Rat)	152		TRANSMEM 123..143; /note=Helical; /evidence=ECO:0000255	SUBCELLULAR LOCATION: Mitochondrion outer membrane {ECO:0000269|PubMed:15979461}; Single-pass membrane protein {ECO:0000269|PubMed:15979461}. Peroxisome membrane {ECO:0000269|PubMed:15979461}; Single-pass membrane protein {ECO:0000269|PubMed:15979461}.
D4ADQ1	Rrm2b	Ribonucleotide reductase regulatory TP53 inducible subunit M2B	FALSE	unreviewed	3	10	High	2	2	2	Rat	FALSE	1 v 1	0.104219	NA	NA	1 v 1	-0.306385	NA	NA	1 v 1	-0.191863	NA	NA	NA	NA	NA	NA	NA	NA	1 v 1	0.452656	NA	NA	1 v 1	-0.168008	NA	NA	1 v 1	-0.135059	NA	NA	NA	0.104219	NA	NA	-0.306385	NA	NA	-0.191863	NA	NA	0.452656	NA	NA	-0.168008	NA	NA	-0.135059	NA	NA	8.72451	NA	NA	8.53722	NA	NA	8.55651	NA	NA	8.40216	NA	NA	9.17717	NA	NA	9.48281	NA	NA	9.11192	NA	NA	9.17642	NA	NA	8.92006	NA	NA	9.58703	NA	NA	715.5	NA	NA	553.3	NA	NA	578.6	NA	NA	484.4	NA	NA	769.1	NA	NA	423	NA	NA	371.5	NA	NA	376.5	NA	NA	338.3	NA	NA	578.9	NA	NA	1	NA	NA	1	NA	NA	1	NA	NA	1	NA	NA	1	NA	Not Found	High	High	Not Found	High	High	Not Found	High	High	Not Found	High	High	Not Found	High	High	FALSE	unreviewed	Rrm2b	Rattus norvegicus (Rat)	351
D4ADS4	Mgst3	Microsomal glutathione S-transferase 3	FALSE	unreviewed	2	22	High	4	19	4	Rat	FALSE	3 v 3	-0.176423	0.491573	0.638684	3 v 3	0.0682891	0.571814	0.666627	3 v 3	0.364051	0.0364633	0.16861	FALSE	FALSE	FALSE	FALSE	FALSE	TRUE	3 v 3	0.0122248	0.930072	0.952859	3 v 3	0.180315	0.155977	0.328979	3 v 3	0.975988	0.107272	0.400712	0.179206	-0.551899	-0.156577	0.0763865	-0.112137	0.240617	0.469291	0.227619	0.395241	0.223309	-0.203777	0.0171424	0.300362	0.026043	0.21454	1.24882	0.284429	1.39472	9.13468	9.21164	10.4044	9.05039	8.94895	9.91618	9.43505	9.23769	10.6189	10.2992	9.23338	11.3109	9.35799	9.00787	10.4215	10.3364	9.96996	10.8283	10.6174	9.52376	10.9157	10.4128	9.85783	11.0689	11.0867	9.75138	11.3109	10.5156	9.41806	10.6717	1292.9	1002.9	1818.2	1570.9	736.1	1931.7	1363.2	927.9	2148.2	2174.8	861.9	2540.5	1463.9	684.1	1631.2	562.1	592.9	1355.3	530.2	494.2	966.2	692.2	603.7	1572.6	1260	601.9	2540.5	656.2	514.8	1371.5	2	2	3	2	2	3	2	2	3	2	2	3	2	2	3	High	High	High	High	High	High	High	High	High	High	High	High	High	High	High	FALSE	unreviewed	Mgst3	Rattus norvegicus (Rat)	152
D4ADX9	Sult5a1	Sulfotransferase (EC 2.8.2.-)	FALSE	unreviewed	2	5	Medium	2	3	2	Rat	FALSE	0 v 0	NA	NA	NA	0 v 0	NA	NA	NA	0 v 0	NA	NA	NA	NA	NA	NA	NA	NA	NA	0 v 0	NA	NA	NA	0 v 0	NA	NA	NA	0 v 0	NA	NA	NA	NA	NA	NA	NA	NA	NA	NA	NA	NA	NA	NA	NA	NA	NA	NA	NA	NA	NA	NA	NA	NA	NA	NA	NA	NA	NA	NA	NA	NA	NA	NA	NA	NA	NA	NA	NA	NA	NA	NA	NA	NA	NA	NA	NA	NA	NA	NA	NA	NA	NA	NA	NA	NA	NA	NA	NA	NA	NA	NA	NA	NA	NA	NA	NA	NA	NA	NA	NA	NA	NA	NA	NA	NA	NA	NA	NA	NA	NA	NA	NA	NA	NA	NA	NA	NA	NA	NA	NA	NA	NA	NA	NA	NA	Medium	High	Medium	Medium	High	Medium	Medium	High	Medium	Medium	High	Medium	Medium	High	Medium	FALSE	unreviewed	Sult5a1	Rattus norvegicus (Rat)	353
D4AE02	Fam98b	Family with sequence similarity 98 member B	FALSE	unreviewed	2	7	High	3	5	3	Rat	FALSE	3 v 3	0.514364	0.0342069	0.201984	3 v 3	0.245678	0.162728	0.296191	3 v 3	0.160813	0.00918731	0.149802	FALSE	FALSE	FALSE	TRUE	FALSE	FALSE	3 v 3	0.703389	0.0500459	0.246201	3 v 3	0.357912	0.108656	0.281654	3 v 3	0.773108	0.123583	0.400712	0.332575	0.543416	0.667101	0.0823043	0.463726	0.191005	0.174474	0.129842	0.178122	0.377606	0.891844	0.840718	0.307468	0.601752	0.164516	0.95484	0.186361	1.17812	6.78529	7.96924	7.42794	6.31288	8.39446	6.54844	7.09276	8.57099	7.59246	7.26772	8.58082	7.72656	7.16289	8.86109	8.26866	7.98755	8.72758	7.85175	7.88081	8.96924	7.54844	8.06985	9.19131	8.04275	8.05528	9.09908	7.72656	8.32012	9.271	8.51885	253.8	423.9	231	235.7	501.2	187.2	268.7	584.6	263.7	266	548.4	211.8	319.6	617.8	366.8	110.3	250.6	172.2	79.5	336.5	93.6	136.5	380.3	193	154.1	382.9	211.8	143.3	465	308.4	1	2	1	1	2	1	1	2	1	1	2	1	1	2	1	High	High	Medium	High	High	Medium	High	High	Medium	High	High	Medium	High	High	Medium	FALSE	unreviewed	Fam98b	Rattus norvegicus (Rat)	434
D4AE56	Ptges2	Prostaglandin E synthase 2 (EC 5.3.99.3) (Microsomal prostaglandin E synthase 2)	FALSE	unreviewed	3	10	High	2	2	2	Rat	FALSE	1 v 1	-0.108772	NA	NA	1 v 1	0.0919783	NA	NA	1 v 1	-0.0831412	NA	NA	NA	NA	NA	NA	NA	NA	1 v 1	0.239046	NA	NA	1 v 1	0.229294	NA	NA	1 v 1	-0.02603	NA	NA	NA	-0.108772	NA	NA	0.0919783	NA	NA	-0.0831412	NA	NA	0.239046	NA	NA	0.229294	NA	NA	-0.02603	NA	NA	6.82273	NA	NA	7.2384	NA	NA	7.05202	NA	NA	7.21237	NA	NA	7.06178	NA	NA	7.58045	NA	NA	7.81378	NA	NA	7.67243	NA	NA	7.73064	NA	NA	7.47168	NA	NA	191.4	NA	NA	225	NA	NA	204	NA	NA	212.4	NA	NA	177.5	NA	NA	113.2	NA	NA	151	NA	NA	132.7	NA	NA	148.3	NA	NA	133.6	NA	NA	1	NA	NA	1	NA	NA	1	NA	NA	1	NA	NA	1	NA	Not Found	High	High	Not Found	High	High	Not Found	High	High	Not Found	High	High	Not Found	High	High	FALSE	unreviewed	Ptges2	Rattus norvegicus (Rat)	384			SUBCELLULAR LOCATION: Membrane {ECO:0000256|ARBA:ARBA00004167}; Single-pass membrane protein {ECO:0000256|ARBA:ARBA00004167}.
D4AE63	Myorg	Myogenesis regulating glycosidase	TRUE	unreviewed	2	13	High	10	18	10	Rat	FALSE	3 v 3	-0.469773	0.152555	0.351319	3 v 3	-1.30222	0.0580916	0.183917	3 v 3	-0.349221	0.255957	0.384238	FALSE	FALSE	FALSE	FALSE	FALSE	FALSE	3 v 3	-0.281047	0.40604	0.551686	3 v 3	-1.19039	0.0439828	0.233271	3 v 3	0.262595	0.540368	0.651327	-0.862031	-0.394108	-0.153182	-1.67526	-1.58374	-0.647655	-0.774609	-0.245125	-0.0279291	-0.818031	-0.0456773	0.0205665	-1.45153	-1.44572	-0.673904	0.00490107	-0.188528	0.971412	9.61342	9.28933	9.83352	9.33651	9.15431	9.09777	8.16189	7.84361	9.15962	9.34141	8.96578	10.0692	8.79539	9.24365	9.85409	10.8151	10.0477	10.2574	10.9035	9.72894	10.0971	9.13981	8.46393	9.60973	10.1289	9.48382	10.0692	9.95303	9.65356	10.1042	1801.6	1058.4	1224	1915.5	848.6	1095.3	564.1	353.1	781.3	1119.7	716	1074.3	991.2	805.4	1100.7	783.3	625.7	912.4	646.5	569.8	547.9	286.4	229.7	571.9	648.7	500	1074.3	444.3	606.2	925.5	3	4	4	3	4	4	3	4	4	3	4	4	3	4	4	High	High	High	High	High	High	High	High	High	High	High	High	High	High	High	FALSE	unreviewed	Myorg RGD1309821	Rattus norvegicus (Rat)	716		TRANSMEM 56..79; /note=Helical; /evidence=ECO:0000256|SAM:Phobius
D4AE75	Pop1	POP1 homolog ribonuclease P/MRP subunit	FALSE	unreviewed	2	1	High	1	2	1	Rat	FALSE	0 v 0	NA	NA	NA	0 v 0	NA	NA	NA	0 v 0	NA	NA	NA	NA	NA	NA	NA	NA	NA	0 v 0	NA	NA	NA	0 v 0	NA	NA	NA	0 v 0	NA	NA	NA	NA	NA	NA	NA	NA	NA	NA	NA	NA	NA	NA	NA	NA	NA	NA	NA	NA	NA	NA	NA	NA	NA	NA	NA	NA	NA	NA	NA	NA	NA	NA	NA	NA	NA	NA	NA	NA	NA	NA	NA	NA	NA	NA	NA	NA	NA	NA	NA	NA	NA	NA	NA	NA	NA	NA	NA	NA	NA	NA	NA	NA	NA	NA	NA	NA	NA	NA	NA	NA	NA	NA	NA	NA	NA	NA	NA	NA	NA	NA	NA	NA	NA	NA	NA	NA	NA	NA	NA	NA	NA	NA	NA	NA	High	High	Not Found	High	High	Not Found	High	High	Not Found	High	High	Not Found	High	High	Not Found	FALSE	unreviewed	Pop1	Rattus norvegicus (Rat)	1044
D4AE81	Plekhg1	Pleckstrin homology and RhoGEF domain containing G1	FALSE	unreviewed	1	1	Medium	3	4	2	Rat	FALSE	0 v 0	NA	NA	NA	0 v 0	NA	NA	NA	0 v 0	NA	NA	NA	NA	NA	NA	NA	NA	NA	0 v 0	NA	NA	NA	0 v 0	NA	NA	NA	0 v 0	NA	NA	NA	NA	NA	NA	NA	NA	NA	NA	NA	NA	NA	NA	NA	NA	NA	NA	NA	NA	NA	NA	NA	NA	NA	NA	NA	NA	NA	NA	NA	NA	NA	NA	NA	NA	NA	NA	NA	NA	NA	NA	NA	NA	NA	NA	NA	NA	NA	NA	NA	NA	NA	NA	NA	NA	NA	NA	NA	NA	NA	NA	NA	NA	NA	NA	NA	NA	NA	NA	NA	NA	NA	NA	NA	NA	NA	NA	NA	NA	NA	NA	NA	NA	NA	NA	NA	NA	NA	NA	NA	NA	NA	NA	NA	NA	Not Found	High	Not Found	Not Found	High	Not Found	Not Found	High	Not Found	Not Found	High	Not Found	Not Found	High	Not Found	FALSE	unreviewed	Plekhg1	Rattus norvegicus (Rat)	1417
D4AE96	Ipo7	Importin 7	FALSE	unreviewed	2	19	High	17	44	16	Rat	FALSE	3 v 3	-0.447902	0.0207746	0.170159	3 v 3	0.126217	0.131161	0.264654	3 v 3	-0.020278	0.810746	0.857137	TRUE	FALSE	FALSE	FALSE	FALSE	FALSE	3 v 3	-0.259126	0.233872	0.412915	3 v 3	0.238274	0.0149139	0.225509	3 v 3	0.591639	0.24109	0.441096	-0.554394	-0.328335	-0.460978	0.0321553	0.139727	0.206769	0.0130418	-0.162522	0.0886464	-0.510276	0.0199773	-0.28708	0.256084	0.277952	0.180787	0.792532	-0.105731	1.08812	10.5589	10.9351	11.1653	10.0182	11.5405	10.4118	10.815	11.213	11.3461	10.8107	11.4348	11.4999	10.0486	10.9551	10.8782	11.7606	11.6934	11.5892	11.5852	12.1153	11.4113	11.7927	11.8331	11.796	11.5982	11.9528	11.4999	11.2062	11.3651	11.1283	3469.6	3311.8	3081.1	3072.4	4436.9	2723.6	3547.8	3648.6	3555.9	3100.3	3964.2	2896.2	2362.6	2637.7	2238.4	1508.5	1957.9	2296.6	1037	2978.8	1362.3	1801.5	2373.9	2603.2	1796.2	2768.3	2896.2	1059.1	1985.2	1882.2	5	10	8	5	10	8	5	10	8	5	10	8	5	10	8	High	High	High	High	High	High	High	High	High	High	High	High	High	High	High	FALSE	unreviewed	Ipo7	Rattus norvegicus (Rat)	1038			SUBCELLULAR LOCATION: Cytoplasm {ECO:0000256|ARBA:ARBA00004496}.
D4AEC2	Camsap2	Calmodulin-regulated spectrin-associated protein 2	FALSE	reviewed	5	9	High	15	21	13	Rat	FALSE	3 v 3	0.00806154	0.909267	0.94867	3 v 3	-0.249481	0.0202218	0.128273	3 v 3	-0.505747	0.128995	0.259117	FALSE	FALSE	FALSE	FALSE	FALSE	FALSE	3 v 3	0.197635	0.17641	0.366344	3 v 3	-0.136697	0.155869	0.328979	3 v 3	0.106318	0.807949	0.85703	0.100333	0.0351256	-0.111274	-0.240487	-0.315889	-0.192068	-0.855001	-0.505973	-0.156267	0.144936	0.38431	0.0636586	-0.016139	-0.176822	-0.217129	-0.075574	-0.449207	0.843733	7.97556	6.81634	7.31832	8.07895	7.36807	6.61324	7.95942	6.63952	7.10119	8.00338	6.91886	7.45697	8.1205	7.20065	7.38198	9.17742	7.57516	7.74281	9.64584	7.9431	7.61324	8.93693	7.25927	7.55075	8.79084	7.43713	7.45697	9.27775	7.61029	7.63154	579	190.7	214.2	801.1	246.1	195.8	490.1	153.2	187.5	442.9	173.3	175.7	620.7	195.4	198.3	251.7	112.7	159.6	270.4	165.2	97.9	248.9	99.7	137.3	256.6	121	175.7	278.3	147.1	166.8	1	1	1	1	1	1	1	1	1	1	1	1	1	1	1	High	High	High	High	High	High	High	High	High	High	High	High	High	High	High	FALSE	reviewed	Camsap2	Rattus norvegicus (Rat)	1470			SUBCELLULAR LOCATION: Cytoplasm, cytoskeleton {ECO:0000250|UniProtKB:Q08AD1}. Golgi apparatus {ECO:0000250|UniProtKB:Q08AD1}. Cytoplasm, cytoskeleton, cilium basal body {ECO:0000250|UniProtKB:Q8C1B1}. Cytoplasm {ECO:0000250|UniProtKB:Q8C1B1}. Note=Associated with the minus-end of microtubules and also detected at the centrosomes. Decorates the minus-end of microtubules by decreasing the rate of tubulin incorporation and remaining bound. The length of CAMSAP2-decorated stretches on the minus-end of microtubules is dependent on MAPRE1/EB1 and MAPRE3/EB3, which promote elongation of CAMSAP2-decorated microtubule stretches. Recruited to the Golgi apparatus by AKAP9 and PDE4DIP. In neurons, localizes to the minus-end of microtubules in axon and dendrites. {ECO:0000250|UniProtKB:Q08AD1}.
D4AEC7	Smyd4	SET and MYND domain containing 4	FALSE	unreviewed	1	1	Medium	1	1	1	Rat	FALSE	1 v 1	-0.326699	NA	NA	1 v 1	-0.531747	NA	NA	1 v 1	-0.218166	NA	NA	NA	NA	NA	NA	NA	NA	1 v 1	0.0215115	NA	NA	1 v 1	-0.394296	NA	NA	1 v 1	-0.16183	NA	NA	NA	-0.326699	NA	NA	-0.531747	NA	NA	-0.218166	NA	NA	0.0215115	NA	NA	-0.394296	NA	NA	-0.16183	NA	NA	7.94427	NA	NA	8.65928	NA	NA	7.54998	NA	NA	8.49745	NA	NA	7.96578	NA	NA	8.70217	NA	NA	9.23386	NA	NA	8.17043	NA	NA	9.01569	NA	NA	8.37547	NA	NA	416.5	NA	NA	602.1	NA	NA	288.1	NA	NA	517.6	NA	NA	332.1	NA	NA	246.3	NA	NA	404.3	NA	NA	187.4	NA	NA	361.4	NA	NA	250	NA	NA	1	NA	NA	1	NA	NA	1	NA	NA	1	NA	NA	1	NA	Not Found	High	Not Found	Not Found	High	Not Found	Not Found	High	Not Found	Not Found	High	Not Found	Not Found	High	Not Found	FALSE	unreviewed	Smyd4	Rattus norvegicus (Rat)	801
D4AEG6	Mrpl32	Mitochondrial ribosomal protein L32	FALSE	unreviewed	2	4	Medium	1	1	1	Rat	FALSE	0 v 0	NA	NA	NA	0 v 0	NA	NA	NA	0 v 0	NA	NA	NA	NA	NA	NA	NA	NA	NA	0 v 0	NA	NA	NA	0 v 0	NA	NA	NA	0 v 0	NA	NA	NA	NA	NA	NA	NA	NA	NA	NA	NA	NA	NA	NA	NA	NA	NA	NA	NA	NA	NA	NA	NA	NA	NA	NA	NA	NA	NA	NA	NA	NA	NA	NA	NA	NA	NA	NA	NA	NA	NA	NA	NA	NA	NA	NA	NA	NA	NA	NA	NA	NA	NA	NA	NA	NA	NA	NA	NA	NA	NA	NA	NA	NA	NA	NA	NA	NA	NA	NA	NA	NA	NA	NA	NA	NA	NA	NA	NA	NA	NA	NA	NA	NA	NA	NA	NA	NA	NA	NA	NA	NA	NA	NA	NA	NA	High	Not Found	Not Found	High	Not Found	Not Found	High	Not Found	Not Found	High	Not Found	Not Found	High	Not Found	Not Found	FALSE	unreviewed	Mrpl32	Rattus norvegicus (Rat)	200
D4AEG7	Tbc1d13	TBC1 domain family member 13	FALSE	unreviewed	1	20	High	6	9	6	Rat	FALSE	3 v 3	0.231296	0.0654185	0.256056	3 v 3	0.340223	0.000450013	0.0775393	3 v 3	0.204242	0.190235	0.320896	FALSE	FALSE	FALSE	FALSE	TRUE	FALSE	3 v 3	0.420376	0.033992	0.235866	3 v 3	0.452531	0.0218469	0.225509	3 v 3	0.816297	0.1278	0.400712	0.218201	0.130612	0.345076	0.337548	0.329273	0.35385	0.412797	0.115184	0.0847446	0.263034	0.478654	0.51944	0.562314	0.467177	0.328102	1.19229	0.171857	1.08474	6.74147	8.22352	7.26585	6.24982	8.6664	6.64386	7.30378	8.6907	7.59395	7.44211	8.83826	7.7286	7.0045	8.70217	7.78529	7.94369	8.98157	7.69	7.81698	9.24127	7.64386	8.28123	9.31084	8.04385	8.22978	9.35645	7.7286	8.16189	9.11218	8.03507	246.2	505.5	206.5	225.5	605.2	200	311.1	635.1	263.9	300.2	655.5	212.1	286.4	553.4	262.3	107	298.9	153.9	76.1	406.3	100	158	413.2	193.2	173.9	457.7	212.1	128.4	416.5	220.6	1	3	2	1	3	2	1	3	2	1	3	2	1	3	2	High	High	High	High	High	High	High	High	High	High	High	High	High	High	High	FALSE	unreviewed	Tbc1d13	Rattus norvegicus (Rat)	400
D4AEH3	Psmd7	Proteasome 26S subunit non-ATPase 7	FALSE	unreviewed	2	25	High	5	8	5	Rat	FALSE	3 v 3	0.181186	0.263186	0.456055	3 v 3	-0.119203	0.0791298	0.210615	3 v 3	-0.106607	0.144338	0.274345	FALSE	FALSE	FALSE	FALSE	FALSE	FALSE	3 v 3	0.370052	0.189145	0.374489	3 v 3	-0.00703171	0.879249	0.920011	3 v 3	0.505238	0.198191	0.410977	-0.0484041	0.252078	0.339882	-0.185238	-0.109635	-0.0627358	-0.0423096	-0.0827567	-0.194753	-0.00438643	0.600321	0.51422	0.038889	0.0285823	-0.0885665	0.737203	-0.0258681	0.804379	8.3637	7.74752	6.93782	7.92422	8.2738	6.37851	8.40259	7.7761	6.84925	8.66142	8.24793	7.18289	8.35931	8.34784	7.45204	9.56548	8.50581	7.36194	9.49125	8.84862	7.37764	9.38024	8.39618	7.29921	9.44894	8.76587	7.18289	9.51708	8.75789	7.70183	757.7	363.5	164.5	719.7	461	166.3	666.4	336.9	157.5	698.9	435.3	145.3	732.7	432.9	208.2	329.4	214.9	122.6	242.9	309.5	83.2	338.4	219.2	115.3	404.9	304	145.3	328.4	325.8	175.1	1	2	1	1	2	1	1	2	1	1	2	1	1	2	1	High	High	High	High	High	High	High	High	High	High	High	High	High	High	High	FALSE	unreviewed	Psmd7	Rattus norvegicus (Rat)	314
D4AEH9	Agl	Glycogen debranching enzyme (EC 2.4.1.25) (EC 3.2.1.33) (Glycogen debrancher)	FALSE	unreviewed	5	7	High	12	16	12	Rat	FALSE	2 v 2	-0.156316	0.0188376	0.167257	2 v 2	0.117784	0.207101	0.339437	2 v 2	-0.499921	0.0931591	0.223948	FALSE	FALSE	FALSE	FALSE	FALSE	FALSE	2 v 2	0.105104	0.456173	0.59366	2 v 2	0.174081	0.38892	0.52884	2 v 2	0.0280846	0.955129	0.969776	NA	-0.151689	-0.160943	NA	0.157513	0.0780559	NA	-0.426239	-0.573603	NA	0.196648	0.0135593	NA	0.295987	0.0521755	NA	-0.36971	0.425879	NA	9.00253	7.72656	NA	9.43983	7.12102	NA	9.29852	7.77873	NA	9.07012	7.54689	NA	9.19918	7.74012	NA	9.76105	8.15076	NA	10.0146	8.1205	NA	9.91857	8.22882	NA	9.58834	7.54689	NA	9.60936	7.98982	NA	867.7	284.2	NA	1034.4	278.3	NA	967.8	300	NA	769.8	187	NA	781.1	254.2	NA	512.9	211.8	NA	694.5	139.2	NA	629.7	219.6	NA	537.5	187	NA	587.8	213.8	NA	2	1	NA	2	1	NA	2	1	NA	2	1	NA	2	1	High	High	High	High	High	High	High	High	High	High	High	High	High	High	High	FALSE	unreviewed	Agl	Rattus norvegicus (Rat)	1532			SUBCELLULAR LOCATION: Cytoplasm {ECO:0000256|ARBA:ARBA00004496}.
D4AEK9	Ccdc6	Coiled-coil domain containing 6	FALSE	unreviewed	1	19	High	5	6	5	Rat	FALSE	3 v 3	0.138467	0.400774	0.570246	3 v 3	-0.0502585	0.848592	0.892989	3 v 3	0.276304	0.130466	0.261097	FALSE	FALSE	FALSE	FALSE	FALSE	FALSE	3 v 3	0.326624	0.272088	0.446858	3 v 3	0.0615722	0.846387	0.895114	3 v 3	0.888279	0.149148	0.400712	-0.0301669	0.396008	0.0495593	-0.0961674	0.372581	-0.427189	0.426283	0.0596387	0.34299	0.0127111	0.74451	0.22265	0.126727	0.510786	-0.452797	1.2052	0.116648	1.34299	6.49825	8.01903	7.32193	5.94251	8.73573	6.57289	6.62498	8.52982	6.86913	7.14771	8.85237	7.91588	6.51096	8.76354	7.54458	7.69905	8.77742	7.74551	7.50859	9.31061	7.57289	7.60288	9.15	7.31832	7.93487	9.37025	7.91588	7.66888	9.17343	7.79507	207.8	438.8	214.6	182.1	635	190.4	194.4	568.1	159.6	244.7	661.8	241.5	203.5	577.4	222.1	90.4	259.4	160	61.5	426.3	95.2	98.7	369.6	116.9	141.8	462.2	241.5	91.2	434.6	186.7	1	2	1	1	2	1	1	2	1	1	2	1	1	2	1	High	High	High	High	High	High	High	High	High	High	High	High	High	High	High	FALSE	unreviewed	Ccdc6	Rattus norvegicus (Rat)	470
D4AEL8	Cep131	Centrosomal protein 131	FALSE	unreviewed	4	1	Medium	1	1	1	Rat	FALSE	0 v 0	NA	NA	NA	0 v 0	NA	NA	NA	0 v 0	NA	NA	NA	NA	NA	NA	NA	NA	NA	0 v 0	NA	NA	NA	0 v 0	NA	NA	NA	0 v 0	NA	NA	NA	NA	NA	NA	NA	NA	NA	NA	NA	NA	NA	NA	NA	NA	NA	NA	NA	NA	NA	NA	NA	NA	NA	NA	NA	NA	NA	NA	NA	NA	NA	NA	NA	NA	NA	NA	NA	NA	NA	NA	NA	NA	NA	NA	NA	NA	NA	NA	NA	NA	NA	NA	NA	NA	NA	NA	NA	NA	NA	NA	NA	NA	NA	NA	NA	NA	NA	NA	NA	NA	NA	NA	NA	NA	NA	NA	NA	NA	NA	NA	NA	NA	NA	NA	NA	NA	NA	NA	NA	NA	NA	NA	NA	NA	Not Found	Not Found	High	Not Found	Not Found	High	Not Found	Not Found	High	Not Found	Not Found	High	Not Found	Not Found	High	FALSE	unreviewed	Cep131 Azi1	Rattus norvegicus (Rat)	1070
E2CWF0	Ppp3cc	Serine/threonine-protein phosphatase (EC 3.1.3.16)	FALSE	unreviewed	5	20	High	10	34	6	Rat	FALSE	3 v 3	-0.0188854	0.901159	0.943605	3 v 3	-0.192804	0.0509545	0.176944	3 v 3	-0.519585	0.0325158	0.164547	FALSE	FALSE	TRUE	FALSE	FALSE	FALSE	3 v 3	0.16962	0.518215	0.64407	3 v 3	-0.0809551	0.429625	0.566535	3 v 3	0.0922718	0.673105	0.747359	-0.159442	0.249909	-0.147123	-0.257813	-0.105722	-0.214877	-0.581266	-0.331189	-0.6463	-0.115531	0.598178	0.0262132	-0.033993	0.0324319	-0.241304	0.198267	-0.274277	0.352826	8.81666	9.26632	8.46964	8.49905	9.49466	7.95187	8.78267	9.29875	8.22834	8.69732	9.22038	8.30469	8.70113	9.8645	8.49586	10.0182	10.0246	8.8933	10.0661	10.0694	8.95099	9.76039	9.91886	8.67842	9.48482	9.73826	8.30469	9.85876	10.2745	8.74618	1037	1041.6	475.5	1072	1074.5	494.9	867.3	968	409.7	716.5	854.1	316.2	928.5	1238.6	429.4	450.9	615.8	354.5	361.8	721.4	247.6	440.4	629.8	299.9	415.1	596.5	316.2	416.2	932.2	361	2	4	1	2	4	1	2	4	1	2	4	1	2	4	1	High	High	High	High	High	High	High	High	High	High	High	High	High	High	High	FALSE	unreviewed	Ppp3cc	Rattus norvegicus (Rat)	515
E9PSK7	Mapk8ip3	C-Jun-amino-terminal kinase-interacting protein 3 (JIP-3) (JNK-interacting protein 3) (JNK MAP kinase scaffold protein 3)	FALSE	reviewed	5	8	High	11	17	9	Rat	FALSE	2 v 2	0.591782	0.25629	0.450533	2 v 2	-0.188924	0.201772	0.334586	2 v 2	0.0592296	0.899409	0.925024	FALSE	FALSE	FALSE	FALSE	FALSE	FALSE	2 v 2	0.853023	0.240892	0.418794	2 v 2	-0.132684	0.0952889	0.26966	2 v 2	0.587081	0.612669	0.705713	NA	0.843784	0.33978	NA	-0.250892	-0.126957	NA	-0.312499	0.430959	NA	1.19214	0.513904	NA	-0.112674	-0.152694	NA	-0.255739	1.4299	NA	9.7789	8.23697	NA	10.1042	7.0917	NA	9.66622	8.08428	NA	9.84847	8.5216	NA	10.971	8.75087	NA	10.5372	8.66107	NA	10.679	8.09064	NA	10.2863	8.53411	NA	10.3665	8.5216	NA	11.381	9.00085	NA	1486	404.8	NA	1639.5	272.6	NA	1248.8	370.7	NA	1320.2	367.5	NA	2667	512.3	NA	878.5	301.7	NA	1100.7	136.4	NA	812.5	271.4	NA	921.9	367.5	NA	2007.3	430.8	NA	6	2	NA	6	2	NA	6	2	NA	6	2	NA	6	2	High	High	High	High	High	High	High	High	High	High	High	High	High	High	High	FALSE	reviewed	Mapk8ip3 Jip3	Rattus norvegicus (Rat)	1322			SUBCELLULAR LOCATION: Cytoplasm {ECO:0000250|UniProtKB:Q9ESN9}. Golgi apparatus {ECO:0000250|UniProtKB:Q9ESN9}. Cytoplasmic vesicle {ECO:0000250|UniProtKB:Q9ESN9}. Cell projection, growth cone {ECO:0000250|UniProtKB:Q9ESN9}. Cell projection, axon {ECO:0000269|PubMed:21775604, ECO:0000269|PubMed:23576431}. Cell projection, dendrite {ECO:0000269|PubMed:21775604}. Cytoplasm, perinuclear region {ECO:0000269|PubMed:21775604}. Note=Localized in the soma and growth cones of differentiated neurites and the Golgi and vesicles of the early secretory compartment of epithelial cells. KIF5A/B/C-mediated transportation to axon tips is essential for its function in enhancing neuronal axon elongation. {ECO:0000250|UniProtKB:Q9ESN9, ECO:0000269|PubMed:23576431}.
E9PSP1	Pltp	Phospholipid transfer protein	FALSE	unreviewed	5	8	High	3	4	3	Rat	FALSE	1 v 1	-0.154961	NA	NA	1 v 1	-0.0204214	NA	NA	1 v 1	-0.168796	NA	NA	NA	NA	NA	NA	NA	NA	1 v 1	0.0190501	NA	NA	1 v 1	-0.0462209	NA	NA	1 v 1	0.830527	NA	NA	NA	NA	-0.154961	NA	NA	-0.0204214	NA	NA	-0.168796	NA	NA	0.0190501	NA	NA	-0.0462209	NA	NA	0.830527	NA	NA	8.33762	NA	NA	8.31922	NA	NA	8.2914	NA	NA	9.14975	NA	NA	8.35667	NA	NA	8.76155	NA	NA	9.31854	NA	NA	8.74113	NA	NA	9.14975	NA	NA	8.60659	NA	NA	434	NA	NA	638.5	NA	NA	427.9	NA	NA	568	NA	NA	389.8	NA	NA	323.5	NA	NA	319.4	NA	NA	313.3	NA	NA	568	NA	NA	327.8	NA	NA	1	NA	NA	1	NA	NA	1	NA	NA	1	NA	NA	1	Not Found	High	High	Not Found	High	High	Not Found	High	High	Not Found	High	High	Not Found	High	High	FALSE	unreviewed	Pltp	Rattus norvegicus (Rat)	496			SUBCELLULAR LOCATION: Secreted {ECO:0000256|ARBA:ARBA00004613}.
E9PSU6	Pcnx1	Pecanex-like protein 1 (Pecanex 1) (Pecanex homolog protein 1)	TRUE	reviewed	2	1	High	3	3	3	Rat	FALSE	1 v 1	0.146744	NA	NA	1 v 1	-0.0603778	NA	NA	1 v 1	-0.53879	NA	NA	NA	NA	NA	NA	NA	NA	1 v 1	0.320308	NA	NA	1 v 1	-0.0858951	NA	NA	1 v 1	0.460708	NA	NA	NA	NA	0.146744	NA	NA	-0.0603778	NA	NA	-0.53879	NA	NA	0.320308	NA	NA	-0.0858951	NA	NA	0.460708	NA	NA	7.47735	NA	NA	7.16792	NA	NA	7.39146	NA	NA	7.62863	NA	NA	7.79766	NA	NA	7.90147	NA	NA	8.16742	NA	NA	7.84109	NA	NA	7.62863	NA	NA	8.04821	NA	NA	239.1	NA	NA	287.5	NA	NA	229.3	NA	NA	197.9	NA	NA	264.7	NA	NA	178.2	NA	NA	143.8	NA	NA	167.9	NA	NA	197.9	NA	NA	222.5	NA	NA	1	NA	NA	1	NA	NA	1	NA	NA	1	NA	NA	1	High	Not Found	High	High	Not Found	High	High	Not Found	High	High	Not Found	High	High	Not Found	High	FALSE	reviewed	Pcnx1 Pcnx	Rattus norvegicus (Rat)	2343		TRANSMEM 33..53; /note=Helical; /evidence=ECO:0000255; TRANSMEM 57..77; /note=Helical; /evidence=ECO:0000255; TRANSMEM 978..998; /note=Helical; /evidence=ECO:0000255; TRANSMEM 1009..1029; /note=Helical; /evidence=ECO:0000255; TRANSMEM 1034..1054; /note=Helical; /evidence=ECO:0000255; TRANSMEM 1068..1088; /note=Helical; /evidence=ECO:0000255; TRANSMEM 1118..1138; /note=Helical; /evidence=ECO:0000255; TRANSMEM 1162..1182; /note=Helical; /evidence=ECO:0000255; TRANSMEM 1195..1215; /note=Helical; /evidence=ECO:0000255; TRANSMEM 1268..1288; /note=Helical; /evidence=ECO:0000255; TRANSMEM 1296..1316; /note=Helical; /evidence=ECO:0000255; TRANSMEM 1406..1426; /note=Helical; /evidence=ECO:0000255; TRANSMEM 1434..1454; /note=Helical; /evidence=ECO:0000255; TRANSMEM 1458..1478; /note=Helical; /evidence=ECO:0000255; TRANSMEM 1493..1513; /note=Helical; /evidence=ECO:0000255	SUBCELLULAR LOCATION: Membrane {ECO:0000305}; Multi-pass membrane protein {ECO:0000255}.
E9PT20	Abl1	Tyrosine-protein kinase (EC 2.7.10.2)	FALSE	unreviewed	5	2	High	3	3	2	Rat	FALSE	0 v 0	NA	NA	NA	0 v 0	NA	NA	NA	0 v 0	NA	NA	NA	NA	NA	NA	NA	NA	NA	0 v 0	NA	NA	NA	0 v 0	NA	NA	NA	0 v 0	NA	NA	NA	NA	NA	NA	NA	NA	NA	NA	NA	NA	NA	NA	NA	NA	NA	NA	NA	NA	NA	NA	NA	NA	NA	NA	NA	NA	NA	NA	NA	NA	NA	NA	NA	NA	NA	NA	NA	NA	NA	NA	NA	NA	NA	NA	NA	NA	NA	NA	NA	NA	NA	NA	NA	NA	NA	NA	NA	NA	NA	NA	NA	NA	NA	NA	NA	NA	NA	NA	NA	NA	NA	NA	NA	NA	NA	NA	NA	NA	NA	NA	NA	NA	NA	NA	NA	NA	NA	NA	NA	NA	NA	NA	NA	NA	High	Not Found	Not Found	High	Not Found	Not Found	High	Not Found	Not Found	High	Not Found	Not Found	High	Not Found	Not Found	FALSE	unreviewed	Abl1	Rattus norvegicus (Rat)	1143
E9PT22	Inf2	Inverted formin 2	FALSE	unreviewed	2	1	Medium	1	2	1	Rat	FALSE	1 v 1	-0.0382593	NA	NA	1 v 1	0.214422	NA	NA	1 v 1	0.234564	NA	NA	NA	NA	NA	NA	NA	NA	1 v 1	0.135644	NA	NA	1 v 1	0.188862	NA	NA	1 v 1	1.23358	NA	NA	NA	NA	-0.0382593	NA	NA	0.214422	NA	NA	0.234564	NA	NA	0.135644	NA	NA	0.188862	NA	NA	1.23358	NA	NA	7.34252	NA	NA	6.19771	NA	NA	7.53138	NA	NA	7.43129	NA	NA	7.47816	NA	NA	7.76686	NA	NA	7.19673	NA	NA	7.98128	NA	NA	7.43129	NA	NA	7.7286	NA	NA	217.8	NA	NA	146.7	NA	NA	252.7	NA	NA	172.6	NA	NA	212.1	NA	NA	162.3	NA	NA	73.4	NA	NA	185	NA	NA	172.6	NA	NA	178.3	NA	NA	1	NA	NA	1	NA	NA	1	NA	NA	1	NA	NA	1	High	Not Found	High	High	Not Found	High	High	Not Found	High	High	Not Found	High	High	Not Found	High	FALSE	unreviewed	Inf2	Rattus norvegicus (Rat)	1275
E9PT23	Slc38a10	Putative sodium-coupled neutral amino acid transporter 10 (Solute carrier family 38 member 10)	TRUE	reviewed	3	5	High	4	4	4	Rat	FALSE	1 v 1	0.505377	NA	NA	1 v 1	0.250502	NA	NA	1 v 1	0.349757	NA	NA	NA	NA	NA	NA	NA	NA	1 v 1	0.549578	NA	NA	1 v 1	0.474505	NA	NA	1 v 1	1.1285	NA	NA	0.505377	NA	NA	0.250502	NA	NA	0.349757	NA	NA	0.549578	NA	NA	0.474505	NA	NA	1.1285	NA	NA	7.03012	NA	NA	6.47735	NA	NA	7.50462	NA	NA	7.60585	NA	NA	7.57969	NA	NA	8.2317	NA	NA	8.04385	NA	NA	8.4822	NA	NA	8.3936	NA	NA	8.73708	NA	NA	300.6	NA	NA	263.9	NA	NA	357.6	NA	NA	336.3	NA	NA	426.7	NA	NA	130.7	NA	NA	89.1	NA	NA	181.6	NA	NA	194.8	NA	NA	191.3	NA	NA	1	NA	NA	1	NA	NA	1	NA	NA	1	NA	NA	1	NA	NA	High	High	High	High	High	High	High	High	High	High	High	High	High	High	High	FALSE	reviewed	Slc38a10	Rattus norvegicus (Rat)	1099		TRANSMEM 9..31; /note=Helical; /evidence=ECO:0000255; TRANSMEM 36..58; /note=Helical; /evidence=ECO:0000255; TRANSMEM 84..104; /note=Helical; /evidence=ECO:0000255; TRANSMEM 123..143; /note=Helical; /evidence=ECO:0000255; TRANSMEM 153..173; /note=Helical; /evidence=ECO:0000255; TRANSMEM 229..249; /note=Helical; /evidence=ECO:0000255; TRANSMEM 272..292; /note=Helical; /evidence=ECO:0000255; TRANSMEM 323..343; /note=Helical; /evidence=ECO:0000255; TRANSMEM 345..365; /note=Helical; /evidence=ECO:0000255; TRANSMEM 378..398; /note=Helical; /evidence=ECO:0000255	SUBCELLULAR LOCATION: Membrane {ECO:0000255}; Multi-pass membrane protein {ECO:0000255}.
E9PT51	Poldip2	DNA polymerase delta interacting protein 2 (DNA-directed polymerase delta interacting protein 2)	FALSE	unreviewed	4	11	High	4	7	4	Rat	FALSE	1 v 1	-0.146796	NA	NA	1 v 1	-0.11354	NA	NA	1 v 1	-0.670063	NA	NA	NA	NA	NA	NA	NA	NA	1 v 1	0.026738	NA	NA	1 v 1	-0.139501	NA	NA	1 v 1	0.329531	NA	NA	NA	NA	-0.146796	NA	NA	-0.11354	NA	NA	-0.670063	NA	NA	0.026738	NA	NA	-0.139501	NA	NA	0.329531	NA	NA	9.00338	NA	NA	8.47492	NA	NA	8.86388	NA	NA	8.80445	NA	NA	9.03012	NA	NA	9.4271	NA	NA	9.47452	NA	NA	9.31356	NA	NA	8.80445	NA	NA	9.28031	NA	NA	688.4	NA	NA	711.4	NA	NA	636.3	NA	NA	447.1	NA	NA	621.8	NA	NA	513.2	NA	NA	355.8	NA	NA	465.9	NA	NA	447.1	NA	NA	522.8	NA	NA	1	NA	NA	1	NA	NA	1	NA	NA	1	NA	NA	1	High	High	High	High	High	High	High	High	High	High	High	High	High	High	High	FALSE	unreviewed	Poldip2	Rattus norvegicus (Rat)	368
E9PT53	Wfs1	Wolframin ER transmembrane glycoprotein	FALSE	unreviewed	5	15	High	11	22	11	Rat	FALSE	3 v 3	-0.947907	0.0665146	0.258059	3 v 3	0.304586	0.00992932	0.10475	3 v 3	-0.686099	0.00507414	0.144528	FALSE	FALSE	TRUE	FALSE	TRUE	FALSE	3 v 3	-0.759201	0.0494782	0.245226	3 v 3	0.416683	0.0255238	0.2268	3 v 3	-0.0742175	0.783114	0.837113	-0.633015	-1.45826	-0.752443	0.323305	0.244804	0.345649	-0.701959	-0.594313	-0.762026	-0.588929	-1.11006	-0.578616	0.547411	0.38301	0.319628	0.0774464	-0.537519	0.23742	8.94163	10.3611	11.0428	8.77149	10.2478	10.4857	9.48905	10.7441	11.3624	8.84894	9.71029	10.7231	8.35271	9.25101	10.4641	10.1434	11.1193	11.4667	10.3384	10.8227	11.4852	10.4667	11.3641	11.8123	9.63644	10.2283	10.7231	9.51037	9.66107	10.7142	1131	2224.6	2830.2	1294.7	1811.1	2866.7	1415.1	2636	3596.4	795.9	1199.6	1690.4	729.3	809.6	1680	491.7	1315.2	2109.6	437	1215.9	1433.9	718.6	1715.1	2632.8	461.1	837.7	1690.4	326.9	609.3	1412.6	3	5	6	3	5	6	3	5	6	3	5	6	3	5	6	High	High	High	High	High	High	High	High	High	High	High	High	High	High	High	FALSE	unreviewed	Wfs1	Rattus norvegicus (Rat)	890
E9PT65	Rdx	Radixin	FALSE	unreviewed	5	25	High	19	33	8	Rat	FALSE	3 v 3	0.165979	0.409037	0.575186	3 v 3	0.192323	0.227546	0.358523	3 v 3	-0.0984587	0.205708	0.336426	FALSE	FALSE	FALSE	FALSE	FALSE	FALSE	3 v 3	0.354796	0.28659	0.456076	3 v 3	0.304437	0.188194	0.357311	3 v 3	0.513455	0.227163	0.430485	-0.0413286	0.48122	0.0580452	0.121592	0.411399	0.0439779	0.00707899	-0.138839	-0.163616	0.00285044	0.829563	0.231975	0.345551	0.549702	0.0180596	0.786515	-0.0821167	0.835967	9.90794	9.59712	10.1688	9.27053	10.0779	9.43421	10.2535	10.1468	10.1869	10.057	9.99577	10.2702	9.91079	10.4267	10.4008	11.1096	10.3555	10.5927	10.8374	10.6527	10.4338	11.2312	10.7669	10.6367	10.8445	10.5138	10.2702	11.0682	10.8367	10.6508	2209.6	1310.1	1544.3	1829.7	1609.8	1383.2	2403.9	1742.4	1592.1	1838.7	1462.1	1234.9	2147.2	1828.8	1607.7	960.7	774.5	1151.1	617.6	1080.8	691.8	1220.7	1133.7	1165.6	1065.3	1021	1234.9	962.6	1376.4	1351.9	6	6	5	6	6	5	6	6	5	6	6	5	6	6	5	High	High	High	High	High	High	High	High	High	High	High	High	High	High	High	FALSE	unreviewed	Rdx	Rattus norvegicus (Rat)	604			SUBCELLULAR LOCATION: Cell membrane {ECO:0000256|ARBA:ARBA00004413}; Peripheral membrane protein {ECO:0000256|ARBA:ARBA00004413}; Cytoplasmic side {ECO:0000256|ARBA:ARBA00004413}. Cytoplasm, cytoskeleton {ECO:0000256|ARBA:ARBA00004245}. Membrane {ECO:0000256|ARBA:ARBA00004287}; Peripheral membrane protein {ECO:0000256|ARBA:ARBA00004287}; Cytoplasmic side {ECO:0000256|ARBA:ARBA00004287}.
E9PT66	Sf3b3	Splicing factor 3b subunit 3	FALSE	unreviewed	2	5	High	5	7	5	Rat	FALSE	0 v 0	NA	NA	NA	0 v 0	NA	NA	NA	0 v 0	NA	NA	NA	NA	NA	NA	NA	NA	NA	0 v 0	NA	NA	NA	0 v 0	NA	NA	NA	0 v 0	NA	NA	NA	NA	NA	NA	NA	NA	NA	NA	NA	NA	NA	NA	NA	NA	NA	NA	NA	NA	NA	NA	NA	NA	NA	NA	NA	NA	NA	NA	NA	NA	NA	NA	NA	NA	NA	NA	NA	NA	NA	NA	NA	NA	NA	NA	NA	NA	NA	NA	NA	NA	NA	NA	NA	NA	NA	NA	NA	NA	NA	NA	NA	NA	NA	NA	NA	NA	NA	NA	NA	NA	NA	NA	NA	NA	NA	NA	NA	NA	NA	NA	NA	NA	NA	NA	NA	NA	NA	NA	NA	NA	NA	NA	NA	NA	Not Found	High	High	Not Found	High	High	Not Found	High	High	Not Found	High	High	Not Found	High	High	FALSE	unreviewed	Sf3b3	Rattus norvegicus (Rat)	1217			SUBCELLULAR LOCATION: Nucleus {ECO:0000256|ARBA:ARBA00004123}.
E9PT79	Tsn	Translin (Component 3 of promoter of RISC)	FALSE	unreviewed	3	21	High	7	10	7	Rat	FALSE	3 v 3	0.29241	0.288563	0.479253	3 v 3	0.278791	0.379799	0.501563	3 v 3	0.661053	0.206689	0.336737	FALSE	FALSE	FALSE	FALSE	FALSE	FALSE	3 v 3	0.481074	0.0620516	0.262913	3 v 3	0.390659	0.252677	0.414563	3 v 3	1.27277	0.183954	0.404677	0.52385	-0.114805	0.468184	0.519557	-0.219792	0.536608	1.05064	-0.0554903	0.988009	0.567971	0.233204	0.642049	0.74333	-0.081799	0.510445	1.83044	0.00109034	1.98679	8.66924	8.92541	8.19967	7.86913	8.63227	6.88142	9.41257	8.84361	8.71012	9.69957	8.63336	8.86821	9.23721	9.15861	8.84172	9.87083	9.68352	8.62352	9.4363	9.20701	7.8802	10.3904	9.46373	9.16012	10.4869	9.15152	8.86821	10.3947	9.56872	9.0917	936.3	822.3	394.4	692.8	591	235.6	1342.2	706.1	572.1	1435.1	568.7	467.3	1346.2	759.4	545.6	407.1	486.2	294	233.8	396.8	117.9	681.5	459.4	418.8	831.5	397.1	467.3	603.5	571.5	458.8	3	1	1	3	1	1	3	1	1	3	1	1	3	1	1	High	High	High	High	High	High	High	High	High	High	High	High	High	High	High	FALSE	unreviewed	Tsn	Rattus norvegicus (Rat)	306			SUBCELLULAR LOCATION: Nucleus {ECO:0000256|ARBA:ARBA00004123}.
E9PT90	Spart	Spartin	FALSE	unreviewed	3	3	High	2	2	2	Rat	FALSE	0 v 0	NA	NA	NA	0 v 0	NA	NA	NA	0 v 0	NA	NA	NA	NA	NA	NA	NA	NA	NA	0 v 0	NA	NA	NA	0 v 0	NA	NA	NA	0 v 0	NA	NA	NA	NA	NA	NA	NA	NA	NA	NA	NA	NA	NA	NA	NA	NA	NA	NA	NA	NA	NA	NA	NA	NA	NA	NA	NA	NA	NA	NA	NA	NA	NA	NA	NA	NA	NA	NA	NA	NA	NA	NA	NA	NA	NA	NA	NA	NA	NA	NA	NA	NA	NA	NA	NA	NA	NA	NA	NA	NA	NA	NA	NA	NA	NA	NA	NA	NA	NA	NA	NA	NA	NA	NA	NA	NA	NA	NA	NA	NA	NA	NA	NA	NA	NA	NA	NA	NA	NA	NA	NA	NA	NA	NA	NA	NA	Medium	High	Not Found	Medium	High	Not Found	Medium	High	Not Found	Medium	High	Not Found	Medium	High	Not Found	FALSE	unreviewed	Spart Spg20	Rattus norvegicus (Rat)	796
E9PT92	Csmd1	CUB and Sushi multiple domains 1	TRUE	unreviewed	2	20	High	58	157	55	Rat	FALSE	3 v 3	-0.246501	0.0398291	0.213452	3 v 3	-0.627104	0.0031204	0.0847398	3 v 3	-0.878873	0.0119607	0.149802	FALSE	TRUE	TRUE	FALSE	FALSE	FALSE	3 v 3	-0.05774	0.478666	0.611069	3 v 3	-0.515056	0.0261851	0.2268	3 v 3	-0.266983	0.323694	0.501316	-0.148096	-0.274356	-0.317052	-0.57561	-0.694202	-0.611499	-0.838123	-0.735005	-1.06349	-0.103965	0.0739836	-0.143239	-0.351654	-0.555986	-0.637528	-0.0586913	-0.678215	-0.0640422	11.883	12.3181	13.5988	11.6064	12.3576	13.16	11.5313	11.7621	12.9613	11.5477	11.6794	13.0959	11.779	12.3921	13.4556	13.0846	13.0764	14.0227	13.1733	12.9324	14.1594	12.509	12.3822	13.4112	12.3352	12.1974	13.0959	12.9365	12.8021	13.7057	8687	8637.8	16643.9	9237.7	7817.2	18298	5829	5338.6	10893.7	5167.3	4696.7	8755.1	7839.5	7141.9	13360.2	3776.9	5106.5	12406.4	3118	5248.2	9152.5	2959.9	3473.4	7975	2993.7	3279.8	8755.1	3514.3	5375.2	11233.8	20	20	35	20	20	35	20	20	35	20	20	35	20	20	35	High	High	High	High	High	High	High	High	High	High	High	High	High	High	High	FALSE	unreviewed	Csmd1	Rattus norvegicus (Rat)	3564		TRANSMEM 3488..3509; /note=Helical; /evidence=ECO:0000256|SAM:Phobius
E9PTG5	Plekha5	Pleckstrin homology domain containing A5	FALSE	unreviewed	2	6	High	7	10	7	Rat	FALSE	1 v 1	0.177252	NA	NA	1 v 1	-0.226652	NA	NA	1 v 1	-0.230364	NA	NA	NA	NA	NA	NA	NA	NA	1 v 1	0.525795	NA	NA	1 v 1	-0.0881568	NA	NA	1 v 1	-0.173442	NA	NA	NA	0.177252	NA	NA	-0.226652	NA	NA	-0.230364	NA	NA	0.525795	NA	NA	-0.0881568	NA	NA	-0.173442	NA	NA	8.45492	NA	NA	8.80316	NA	NA	8.36676	NA	NA	8.62972	NA	NA	8.98071	NA	NA	9.21335	NA	NA	9.37808	NA	NA	8.9867	NA	NA	9.14771	NA	NA	9.3906	NA	NA	593.6	NA	NA	665.4	NA	NA	507.3	NA	NA	567.2	NA	NA	671.2	NA	NA	350.9	NA	NA	446.7	NA	NA	330.1	NA	NA	396.1	NA	NA	505.2	NA	NA	2	NA	NA	2	NA	NA	2	NA	NA	2	NA	NA	2	NA	High	High	High	High	High	High	High	High	High	High	High	High	High	High	High	FALSE	unreviewed	Plekha5	Rattus norvegicus (Rat)	1281
E9PTK4	Thnsl1	Threonine synthase-like 1	FALSE	unreviewed	1	5	High	3	3	3	Rat	FALSE	1 v 1	0.499954	NA	NA	1 v 1	0.820214	NA	NA	1 v 1	-0.192307	NA	NA	NA	NA	NA	NA	NA	NA	1 v 1	0.845779	NA	NA	1 v 1	0.956125	NA	NA	1 v 1	-0.136798	NA	NA	NA	0.499954	NA	NA	0.820214	NA	NA	-0.192307	NA	NA	0.845779	NA	NA	0.956125	NA	NA	-0.136798	NA	NA	4.43962	NA	NA	5.35403	NA	NA	5.39575	NA	NA	5.21723	NA	NA	5.2854	NA	NA	5.19771	NA	NA	5.92837	NA	NA	6.01792	NA	NA	5.73606	NA	NA	5.69766	NA	NA	36.7	NA	NA	60.9	NA	NA	64.8	NA	NA	53.3	NA	NA	51.9	NA	NA	21.7	NA	NA	40.9	NA	NA	42.1	NA	NA	37.2	NA	NA	39	NA	NA	1	NA	NA	1	NA	NA	1	NA	NA	1	NA	NA	1	NA	High	High	Not Found	High	High	Not Found	High	High	Not Found	High	High	Not Found	High	High	Not Found	FALSE	unreviewed	Thnsl1	Rattus norvegicus (Rat)	745
E9PTN6	LOC108352348	Glyceraldehyde-3-phosphate dehydrogenase (EC 1.2.1.12)	FALSE	unreviewed	3	41	High	17	144	1	Rat	FALSE	0 v 0	NA	NA	NA	0 v 0	NA	NA	NA	0 v 0	NA	NA	NA	NA	NA	NA	NA	NA	NA	0 v 0	NA	NA	NA	0 v 0	NA	NA	NA	0 v 0	NA	NA	NA	NA	NA	NA	NA	NA	NA	NA	NA	NA	NA	NA	NA	NA	NA	NA	NA	NA	NA	NA	NA	NA	NA	NA	NA	NA	NA	NA	NA	NA	NA	NA	NA	NA	NA	NA	NA	NA	NA	NA	NA	NA	NA	NA	NA	NA	NA	NA	NA	NA	NA	NA	NA	NA	NA	NA	NA	NA	NA	NA	NA	NA	NA	NA	NA	NA	NA	NA	NA	NA	NA	NA	NA	NA	NA	NA	NA	NA	NA	NA	NA	NA	NA	NA	NA	NA	NA	NA	NA	NA	NA	NA	NA	NA	High	Not Found	Medium	High	Not Found	Medium	High	Not Found	Medium	High	Not Found	Medium	High	Not Found	Medium	FALSE	unreviewed	LOC108352348	Rattus norvegicus (Rat)	333
E9PTT0	Zdhhc17	Palmitoyltransferase ZDHHC17 (EC 2.3.1.225) (Acyltransferase ZDHHC17) (EC 2.3.1.-) (Zinc finger DHHC domain-containing protein 17)	TRUE	reviewed	5	7	High	5	8	5	Rat	FALSE	2 v 2	0.00353498	0.991168	0.996118	2 v 2	0.624562	0.0458005	0.169863	2 v 2	0.165212	0.0541717	0.182274	FALSE	FALSE	FALSE	FALSE	TRUE	FALSE	2 v 2	0.265032	0.580575	0.689486	2 v 2	0.680923	0.117727	0.292294	2 v 2	0.693403	0.388575	0.551537	NA	0.258312	-0.251242	NA	0.669573	0.579551	NA	0.15112	0.179305	NA	0.607347	-0.0772827	NA	0.808298	0.553548	NA	0.208386	1.17842	NA	7.44956	8.43087	NA	8.04002	7.93428	NA	8.25786	8.98442	NA	8.2484	9.1127	NA	8.05691	8.35359	NA	8.20848	8.85487	NA	8.61508	8.9334	NA	8.87805	9.43442	NA	8.7662	9.1127	NA	8.46679	8.60363	NA	295.8	463	NA	392.1	488.9	NA	470.5	691.9	NA	435.4	553.6	NA	353.8	389	NA	174.8	345.1	NA	263.2	244.6	NA	306.1	506.5	NA	304.1	553.6	NA	266.3	327.1	NA	1	2	NA	1	2	NA	1	2	NA	1	2	NA	1	2	High	High	High	High	High	High	High	High	High	High	High	High	High	High	High	FALSE	reviewed	Zdhhc17	Rattus norvegicus (Rat)	622		TRANSMEM 295..315; /note=Helical; /evidence=ECO:0000255; TRANSMEM 316..336; /note=Helical; /evidence=ECO:0000255; TRANSMEM 348..368; /note=Helical; /evidence=ECO:0000255; TRANSMEM 372..392; /note=Helical; /evidence=ECO:0000255; TRANSMEM 471..491; /note=Helical; /evidence=ECO:0000255; TRANSMEM 507..526; /note=Helical; /evidence=ECO:0000255; TRANSMEM 530..552; /note=Helical; /evidence=ECO:0000255	SUBCELLULAR LOCATION: Golgi apparatus membrane {ECO:0000250|UniProtKB:Q8IUH5}; Multi-pass membrane protein {ECO:0000255}. Cytoplasmic vesicle membrane {ECO:0000250|UniProtKB:Q8IUH5}; Multi-pass membrane protein {ECO:0000255}. Presynaptic cell membrane {ECO:0000250|UniProtKB:Q8IUH5}; Multi-pass membrane protein {ECO:0000255}. Note=Low extracellular Mg(2+) induces increase in Golgi and in post-Golgi membrane vesicles. {ECO:0000250|UniProtKB:Q8IUH5}.
E9PTX9	Slc12a2	Solute carrier family 12 member 2	TRUE	unreviewed	5	17	High	17	25	17	Rat	FALSE	3 v 3	-0.317844	0.117691	0.319404	3 v 3	-0.149243	0.220957	0.353043	3 v 3	-0.786018	0.0306333	0.164547	FALSE	FALSE	TRUE	FALSE	FALSE	FALSE	3 v 3	-0.129091	0.585041	0.69272	3 v 3	-0.0371044	0.784819	0.853578	3 v 3	-0.17413	0.351177	0.52182	-0.411995	-0.079784	-0.461752	-0.241741	0.0203869	-0.226376	-0.884856	-0.508189	-0.965008	-0.36778	0.268537	-0.288029	-0.0176468	0.158717	-0.252384	-0.105512	-0.451393	0.0345159	9.76802	10.4511	9.19402	9.64079	10.9265	8.8275	9.75037	10.6098	8.94163	9.53528	10.4751	8.86202	9.40024	10.7196	8.90599	10.9697	11.2095	9.61783	11.2077	11.5013	9.82703	10.728	11.2298	9.39146	10.3228	10.9932	8.86202	10.5578	11.1297	9.15608	2005.5	2368	785.7	2365.1	2899	908.3	1696.1	2401.7	671.6	1280.8	2038.3	465.3	1507.3	2240.6	570.5	871.9	1399.9	585.7	798.3	1946.3	454.3	861.3	1562.7	491.7	742	1423.4	465.3	675.7	1686.3	479.7	4	8	2	4	8	2	4	8	2	4	8	2	4	8	2	High	High	High	High	High	High	High	High	High	High	High	High	High	High	High	FALSE	unreviewed	Slc12a2	Rattus norvegicus (Rat)	1203		TRANSMEM 282..302; /note=Helical; /evidence=ECO:0000256|SAM:Phobius; TRANSMEM 308..334; /note=Helical; /evidence=ECO:0000256|SAM:Phobius; TRANSMEM 355..379; /note=Helical; /evidence=ECO:0000256|SAM:Phobius; TRANSMEM 399..418; /note=Helical; /evidence=ECO:0000256|SAM:Phobius; TRANSMEM 427..448; /note=Helical; /evidence=ECO:0000256|SAM:Phobius; TRANSMEM 478..500; /note=Helical; /evidence=ECO:0000256|SAM:Phobius; TRANSMEM 512..532; /note=Helical; /evidence=ECO:0000256|SAM:Phobius; TRANSMEM 590..613; /note=Helical; /evidence=ECO:0000256|SAM:Phobius; TRANSMEM 646..666; /note=Helical; /evidence=ECO:0000256|SAM:Phobius; TRANSMEM 672..690; /note=Helical; /evidence=ECO:0000256|SAM:Phobius; TRANSMEM 702..721; /note=Helical; /evidence=ECO:0000256|SAM:Phobius; TRANSMEM 727..742; /note=Helical; /evidence=ECO:0000256|SAM:Phobius	SUBCELLULAR LOCATION: Cell membrane {ECO:0000256|ARBA:ARBA00004651}; Multi-pass membrane protein {ECO:0000256|ARBA:ARBA00004651}. Membrane {ECO:0000256|ARBA:ARBA00004141}; Multi-pass membrane protein {ECO:0000256|ARBA:ARBA00004141}.
E9PU01	Chd4	DNA helicase (EC 3.6.4.12)	FALSE	unreviewed	5	11	High	19	25	10	Rat	FALSE	3 v 3	0.280317	0.0664995	0.258059	3 v 3	0.340244	0.0100813	0.105084	3 v 3	-0.219972	0.164687	0.294859	FALSE	FALSE	FALSE	FALSE	TRUE	FALSE	3 v 3	0.46902	0.0844807	0.280494	3 v 3	0.452165	0.0292827	0.2268	3 v 3	0.39179	0.255413	0.451196	0.279607	0.412546	0.148799	0.292869	0.407193	0.32067	-0.0829744	-0.156696	-0.420246	0.323884	0.760467	0.322709	0.516823	0.544922	0.294751	0.696465	-0.100305	0.57921	7.20359	7.90629	10.162	7.00675	8.32912	9.63608	7.72042	8.45121	10.4568	7.70321	8.22882	10.2153	7.52748	8.66676	10.4847	8.40514	8.66427	10.586	8.57403	8.90388	10.6355	8.69801	9.07146	10.9067	8.49105	8.74719	10.2153	8.68475	9.07682	10.7348	339	405.7	1537.1	381.1	479	1590.8	415.3	538	1919.7	359.8	429.7	1188.8	411.5	540	1704.1	147.4	239.9	1145.7	128.6	321.6	795.7	210.9	350	1405.4	208.4	300	1188.8	184.5	406.4	1432.9	1	3	6	1	3	6	1	3	6	1	3	6	1	3	6	High	High	High	High	High	High	High	High	High	High	High	High	High	High	High	FALSE	unreviewed	Chd4	Rattus norvegicus (Rat)	1928			SUBCELLULAR LOCATION: Nucleus {ECO:0000256|ARBA:ARBA00004123}.
E9PU02	Trappc9	Trafficking protein particle complex subunit 9	FALSE	unreviewed	1	7	High	7	10	7	Rat	FALSE	0 v 0	NA	NA	NA	0 v 0	NA	NA	NA	0 v 0	NA	NA	NA	NA	NA	NA	NA	NA	NA	0 v 0	NA	NA	NA	0 v 0	NA	NA	NA	0 v 0	NA	NA	NA	NA	NA	NA	NA	NA	NA	NA	NA	NA	NA	NA	NA	NA	NA	NA	NA	NA	NA	NA	NA	NA	NA	NA	NA	NA	NA	NA	NA	NA	NA	NA	NA	NA	NA	NA	NA	NA	NA	NA	NA	NA	NA	NA	NA	NA	NA	NA	NA	NA	NA	NA	NA	NA	NA	NA	NA	NA	NA	NA	NA	NA	NA	NA	NA	NA	NA	NA	NA	NA	NA	NA	NA	NA	NA	NA	NA	NA	NA	NA	NA	NA	NA	NA	NA	NA	NA	NA	NA	NA	NA	NA	NA	NA	High	High	High	High	High	High	High	High	High	High	High	High	High	High	High	FALSE	unreviewed	Trappc9	Rattus norvegicus (Rat)	1139
E9PU28	Impdh2	Inosine-5'-monophosphate dehydrogenase 2 (IMP dehydrogenase 2) (IMPD 2) (IMPDH 2) (EC 1.1.1.205)	FALSE	reviewed	5	13	High	4	5	4	Rat	FALSE	3 v 3	0.130364	0.0415429	0.215724	3 v 3	-0.205183	0.26281	0.393782	3 v 3	-0.307261	0.155443	0.286709	FALSE	FALSE	FALSE	FALSE	FALSE	FALSE	3 v 3	0.319388	0.0660562	0.263633	3 v 3	-0.093034	0.573681	0.691638	3 v 3	0.305056	0.175114	0.40327	0.171109	0.141814	0.0781697	-0.412502	0.0427556	-0.245802	-0.404317	-0.0354364	-0.48203	0.215372	0.49096	0.251831	-0.189314	0.182039	-0.271827	0.376245	0.0209537	0.51797	6.94953	6.70183	7.88874	6.61471	6.86047	7.40684	6.76022	6.88387	7.61692	6.99095	6.88142	7.92481	7.16491	7.19279	8.14057	8.15127	7.46107	8.31243	8.18239	7.43546	8.40684	7.73877	7.50383	8.06663	7.77808	7.40003	7.92481	8.32238	7.60288	8.3906	284.3	176.2	317.9	290.5	173.1	339.4	213.6	181.5	268.1	219.5	168.9	243	320.1	194.4	335.6	123.6	104.1	237	98	116.2	169.7	108.4	118.1	196.3	127.2	117.9	243	143.5	146.3	282.2	1	1	1	1	1	1	1	1	1	1	1	1	1	1	1	High	High	High	High	High	High	High	High	High	High	High	High	High	High	High	FALSE	reviewed	Impdh2	Rattus norvegicus (Rat)	514			SUBCELLULAR LOCATION: Cytoplasm {ECO:0000250|UniProtKB:P12268}. Nucleus {ECO:0000250|UniProtKB:P12268}. Cytoplasm, cytosol {ECO:0000250|UniProtKB:P12268}. Note=Can form fiber-like subcellular structures termed 'cytoophidia' in response to intracellular guanine-nucleotide depletion. {ECO:0000250|UniProtKB:P12268}.
ENSEMBL:ENSBTAP00000007350	NA	NA	FALSE	NA	NA	6	High	9	14	9		TRUE	3 v 3	0.154593	0.328851	0.514315	3 v 3	-0.0216862	0.804517	0.857396	3 v 3	0.0142913	0.808877	0.855729	FALSE	FALSE	FALSE	FALSE	FALSE	FALSE	3 v 3	0.343187	0.224609	0.408122	3 v 3	0.0904332	0.538738	0.659772	3 v 3	0.62599	0.203629	0.414587	0.0837477	0.389947	-0.00991547	-0.0750605	0.129974	-0.119972	0.057012	-0.0889953	0.0748573	0.127651	0.737892	0.16402	0.148682	0.268299	-0.145682	0.8358	-0.0320969	1.07427	7.54689	7.54612	7.76553	7.12825	8.50621	6.93192	7.69558	7.81442	7.61985	7.96405	8.47411	8.00619	7.67455	8.28401	7.92955	8.74819	8.30424	8.18982	8.69453	9.08108	7.93133	8.67313	8.43421	8.06985	8.75154	8.99209	8.00619	8.83194	8.69418	8.17991	430	316.1	292	414.3	541.6	244.1	408.2	345.9	268.7	431	509.2	257.1	455.7	414.2	290	187	186.9	217.6	139.9	363.6	122.1	207.3	225.1	196.7	249.7	355.6	257.1	204.3	311.7	243.8	1	3	1	1	3	1	1	3	1	1	3	1	1	3	1	High	High	High	High	High	High	High	High	High	High	High	High	High	High	High	TRUE	NA	NA	NA	NA	NA	NA	NA
ENSEMBL:ENSBTAP00000016046	NA	NA	FALSE	NA	NA	3	High	2	2	1		TRUE	1 v 1	-0.100544	NA	NA	1 v 1	0.0148648	NA	NA	1 v 1	0.542987	NA	NA	NA	NA	NA	NA	NA	NA	1 v 1	0.0727198	NA	NA	1 v 1	-0.0122974	NA	NA	1 v 1	1.54211	NA	NA	NA	NA	-0.100544	NA	NA	0.0148648	NA	NA	0.542987	NA	NA	0.0727198	NA	NA	-0.0122974	NA	NA	1.54211	NA	NA	7.01792	NA	NA	6.35755	NA	NA	7.00562	NA	NA	7.89966	NA	NA	7.09064	NA	NA	7.44128	NA	NA	7.35667	NA	NA	7.45615	NA	NA	7.89966	NA	NA	7.34074	NA	NA	173.8	NA	NA	163.9	NA	NA	175.6	NA	NA	238.8	NA	NA	162.1	NA	NA	129.6	NA	NA	82	NA	NA	128.5	NA	NA	238.8	NA	NA	136.3	NA	NA	1	NA	NA	1	NA	NA	1	NA	NA	1	NA	NA	1	Not Found	Not Found	High	Not Found	Not Found	High	Not Found	Not Found	High	Not Found	Not Found	High	Not Found	Not Found	High	TRUE	NA	NA	NA	NA	NA	NA	NA
ENSEMBL:ENSBTAP00000024146	NA	NA	FALSE	NA	NA	22	High	28	67	26		TRUE	3 v 3	-0.006662	0.937821	0.965154	3 v 3	0.0729424	0.328869	0.45524	3 v 3	-0.158565	0.261311	0.389332	FALSE	FALSE	FALSE	FALSE	FALSE	FALSE	3 v 3	0.182309	0.375152	0.527303	3 v 3	0.184989	0.290688	0.448957	3 v 3	0.453116	0.302721	0.483198	-0.0930683	0.144026	-0.0709436	0.169033	0.0779346	-0.0281404	0.0460558	-0.260528	-0.261224	-0.0483711	0.492395	0.102904	0.392858	0.216283	-0.0541743	0.824867	-0.203723	0.738205	7.66676	10.8017	11.387	7.23745	11.1239	10.7884	8.05961	11.018	11.3328	8.06232	10.9202	11.5266	7.61839	11.2941	11.4899	8.86851	11.5601	11.8109	8.80413	11.6987	11.7878	9.03755	11.638	11.7828	8.85019	11.4382	11.5266	8.77545	11.7041	11.7399	467.4	3019.5	3592.8	447	3324.1	3535.8	525.5	3187.1	3523.4	461.5	2774.9	2950.2	438.2	3336.5	3420.4	203.2	1785	2678.1	150.9	2231.7	1768.6	266.8	2073.7	2579.4	267.3	1937.8	2950.2	196.5	2511.1	2876.1	3	8	10	3	8	10	3	8	10	3	8	10	3	8	10	High	High	High	High	High	High	High	High	High	High	High	High	High	High	High	TRUE	NA	NA	NA	NA	NA	NA	NA
ENSEMBL:ENSBTAP00000024462	NA	NA	FALSE	NA	NA	9	High	3	3	3		TRUE	0 v 0	NA	NA	NA	0 v 0	NA	NA	NA	0 v 0	NA	NA	NA	NA	NA	NA	NA	NA	NA	0 v 0	NA	NA	NA	0 v 0	NA	NA	NA	0 v 0	NA	NA	NA	NA	NA	NA	NA	NA	NA	NA	NA	NA	NA	NA	NA	NA	NA	NA	NA	NA	NA	NA	NA	NA	NA	NA	NA	NA	NA	NA	NA	NA	NA	NA	NA	NA	NA	NA	NA	NA	NA	NA	NA	NA	NA	NA	NA	NA	NA	NA	NA	NA	NA	NA	NA	NA	NA	NA	NA	NA	NA	NA	NA	NA	NA	NA	NA	NA	NA	NA	NA	NA	NA	NA	NA	NA	NA	NA	NA	NA	NA	NA	NA	NA	NA	NA	NA	NA	NA	NA	NA	NA	NA	NA	NA	NA	High	Not Found	High	High	Not Found	High	High	Not Found	High	High	Not Found	High	High	Not Found	High	TRUE	NA	NA	NA	NA	NA	NA	NA
ENSEMBL:ENSBTAP00000031360	NA	NA	FALSE	NA	NA	18	High	4	9	3		TRUE	3 v 3	0.269751	0.216893	0.414235	3 v 3	0.150443	0.21472	0.347976	3 v 3	-0.285032	0.0109899	0.149802	FALSE	FALSE	TRUE	FALSE	FALSE	FALSE	3 v 3	0.458508	0.165301	0.354556	3 v 3	0.26268	0.237135	0.402143	3 v 3	0.326995	0.406802	0.564303	0.273129	0.530408	0.00571742	0.277094	0.182375	-0.00813867	-0.252014	-0.345196	-0.257886	0.317505	0.878802	0.179216	0.501634	0.320749	-0.0343438	0.527711	-0.288335	0.741609	6.29278	8.93546	7.8157	5.98641	9.52865	7.15684	6.79442	9.25621	7.78136	6.51412	9.24031	7.89845	6.61029	9.81426	7.99492	7.49506	9.69384	8.23936	7.55305	10.1034	8.15634	7.77215	9.87621	8.23122	7.30104	9.75822	7.89845	7.76818	10.2242	8.24508	180.4	828.2	302.2	187.8	1100.1	285.3	218.6	939.8	300.5	157.7	866	238.6	218	1196.2	303.4	78.4	489.6	225.3	63.4	738.6	142.7	111	611.5	220	91.4	604.8	238.6	97.7	900.3	255.1	1	2	1	1	2	1	1	2	1	1	2	1	1	2	1	High	High	High	High	High	High	High	High	High	High	High	High	High	High	High	TRUE	NA	NA	NA	NA	NA	NA	NA
ENSEMBL:ENSBTAP00000032840	NA	NA	FALSE	NA	NA	2	High	2	5	1		TRUE	0 v 0	NA	NA	NA	0 v 0	NA	NA	NA	0 v 0	NA	NA	NA	NA	NA	NA	NA	NA	NA	0 v 0	NA	NA	NA	0 v 0	NA	NA	NA	0 v 0	NA	NA	NA	NA	NA	NA	NA	NA	NA	NA	NA	NA	NA	NA	NA	NA	NA	NA	NA	NA	NA	NA	NA	NA	NA	NA	NA	NA	NA	NA	NA	NA	NA	NA	NA	NA	NA	NA	NA	NA	NA	NA	NA	NA	NA	NA	NA	NA	NA	NA	NA	NA	NA	NA	NA	NA	NA	NA	NA	NA	NA	NA	NA	NA	NA	NA	NA	NA	NA	NA	NA	NA	NA	NA	NA	NA	NA	NA	NA	NA	NA	NA	NA	NA	NA	NA	NA	NA	NA	NA	NA	NA	NA	NA	NA	NA	High	Not Found	Not Found	High	Not Found	Not Found	High	Not Found	Not Found	High	Not Found	Not Found	High	Not Found	Not Found	TRUE	NA	NA	NA	NA	NA	NA	NA
ENSEMBL:ENSBTAP00000034412	NA	NA	FALSE	NA	NA	39	High	9	21	9		TRUE	3 v 3	-0.152823	0.0548871	0.236551	3 v 3	-0.438155	0.111936	0.243565	3 v 3	0.440539	0.0688401	0.200911	FALSE	FALSE	FALSE	FALSE	FALSE	FALSE	3 v 3	0.0358979	0.567538	0.681455	3 v 3	-0.325951	0.271182	0.431124	3 v 3	1.05239	0.1109	0.400712	-0.0825415	-0.20993	-0.165997	-0.428041	-0.165556	-0.720867	0.333704	0.304024	0.683888	-0.0384175	0.138328	0.00778307	-0.204085	-0.0269941	-0.746774	1.1132	0.360548	1.68344	10.7483	8.23888	10.2528	10.2318	8.38024	9.64692	10.5442	8.21189	9.50601	11.345	8.74079	11.3304	10.7099	8.37721	10.2606	11.9499	8.99718	10.6767	11.7988	8.95478	10.6465	11.5219	8.83162	9.9558	12.1325	9.2588	11.3304	11.8674	8.78725	10.5107	3956.3	511	1636.8	3562.8	496.2	1602.9	2940.6	455.6	993.1	4490	612.6	2575	3736.3	441.8	1458.9	1720.1	302.1	1220.1	1202.5	333.2	801.7	1493.2	296.5	727.1	2601.3	427.8	2575	1674.9	332.5	1226.7	5	2	4	5	2	4	5	2	4	5	2	4	5	2	4	High	High	High	High	High	High	High	High	High	High	High	High	High	High	High	TRUE	NA	NA	NA	NA	NA	NA	NA
ENSEMBL:ENSBTAP00000037665	NA	NA	FALSE	NA	NA	6	High	2	3	2		TRUE	2 v 2	-0.699219	0.0722011	0.263999	2 v 2	-0.615162	0.192418	0.325661	2 v 2	-0.962605	0.0398853	0.170801	FALSE	FALSE	TRUE	FALSE	FALSE	FALSE	2 v 2	-0.4378	0.0103248	0.216304	2 v 2	-0.558962	0.123477	0.297279	2 v 2	-0.43446	0.563849	0.668873	NA	-0.778861	-0.619576	NA	-0.806971	-0.423353	NA	-1.02299	-0.902217	NA	-0.430699	-0.444901	NA	-0.668756	-0.449167	NA	-0.966144	0.0972243	NA	8.60363	7.11166	NA	9.00506	7.01235	NA	7.93487	6.66249	NA	8.03892	7.10957	NA	8.17293	6.66676	NA	9.36194	7.53605	NA	9.57988	8.01179	NA	8.55497	7.1127	NA	8.55689	7.10957	NA	8.58308	6.91648	NA	658	185.6	NA	765.3	258.1	NA	376.1	138.4	NA	376.6	138.1	NA	383.5	120.8	NA	389	138.3	NA	513.8	129.1	NA	244.7	101.3	NA	263	138.1	NA	288.6	101.6	NA	2	1	NA	2	1	NA	2	1	NA	2	1	NA	2	1	Not Found	High	High	Not Found	High	High	Not Found	High	High	Not Found	High	High	Not Found	High	High	TRUE	NA	NA	NA	NA	NA	NA	NA
F1LLX7	Sfrp1	Secreted frizzled-related protein 1	FALSE	unreviewed	5	18	High	5	8	5	Rat	FALSE	3 v 3	0.276227	0.57866	0.705672	3 v 3	0.0432857	0.728014	0.799457	3 v 3	0.381544	0.49116	0.589243	FALSE	FALSE	FALSE	FALSE	FALSE	FALSE	3 v 3	0.46505	0.353577	0.51099	3 v 3	0.155409	0.0589599	0.243489	3 v 3	0.993339	0.19113	0.4066	0.163983	-0.389316	1.05401	-0.0895161	-0.0384815	0.257855	-0.515278	0.682353	0.977556	0.208013	-0.040774	1.22791	0.134382	0.0999669	0.23188	0.264042	0.738958	1.97702	9.70891	8.28633	9.62626	9.74551	8.44045	8.65033	9.84329	8.38629	9.85814	10.0095	9.17941	10.6274	9.91692	8.24555	10.8542	10.9105	9.04467	10.0503	11.3124	9.01514	9.6498	10.821	9.00619	10.3081	10.7971	9.69749	10.6274	11.0745	8.65535	11.1043	1924.8	528.1	1060.3	2543.1	517.4	803.3	1809	514.2	1267.8	1779.3	830.3	1581.8	2156.5	403.2	2201.5	836.9	312.2	790.3	858.4	347.4	401.8	918.6	334.6	928.1	1030.8	579.8	1581.8	966.7	303.5	1851.1	1	1	3	1	1	3	1	1	3	1	1	3	1	1	3	High	High	High	High	High	High	High	High	High	High	High	High	High	High	High	FALSE	unreviewed	Sfrp1	Rattus norvegicus (Rat)	314
F1LM47	Sucla2	Succinate--CoA ligase [ADP-forming] subunit beta mitochondrial (EC 6.2.1.5) (ATP-specific succinyl-CoA synthetase subunit beta) (A-SCS) (Succinyl-CoA synthetase beta-A chain) (SCS-betaA)	FALSE	unreviewed	4	39	High	18	39	18	Rat	FALSE	3 v 3	-0.699888	0.0117923	0.150358	3 v 3	0.330906	0.0201733	0.128273	3 v 3	0.0225074	0.870277	0.90148	TRUE	FALSE	FALSE	FALSE	TRUE	FALSE	3 v 3	-0.51111	0.00780553	0.215104	3 v 3	0.442951	0.00887288	0.225509	3 v 3	0.634347	0.0618722	0.400712	-0.637288	-0.852438	-0.609938	0.302955	0.265844	0.423919	-0.0839186	0.265194	-0.113754	-0.593041	-0.504133	-0.436158	0.526882	0.404096	0.397874	0.695397	0.321957	0.885687	8.94398	10.9037	11.6364	8.71802	10.9397	11.1813	9.47086	11.3078	12.0343	9.41342	11.2617	12.067	8.35094	10.3996	11.2003	10.1457	11.662	12.0603	10.2849	11.5146	12.1807	10.4486	11.9279	12.4842	10.201	11.7798	12.067	9.50839	10.8096	11.4504	1132.8	3240.6	4270.9	1247.6	2925.7	4642.6	1397.5	3896.3	5729.7	1177.1	3516.1	4290.6	728.3	1794.8	2798.4	492.5	1915.8	3183.6	421.1	1964.2	2322.2	709.6	2535.1	4194.6	681.9	2455.3	4290.6	326.5	1350.8	2353	4	8	12	4	8	12	4	8	12	4	8	12	4	8	12	High	High	High	High	High	High	High	High	High	High	High	High	High	High	High	FALSE	unreviewed	Sucla2 SUCLA2	Rattus norvegicus (Rat)	465			SUBCELLULAR LOCATION: Mitochondrion {ECO:0000256|HAMAP-Rule:MF_03220}.
F1LM54	Fgfr1	Fibroblast growth factor receptor (EC 2.7.10.1)	TRUE	unreviewed	4	27	High	21	53	16	Rat	FALSE	3 v 3	-0.178976	0.392124	0.564644	3 v 3	-0.042451	0.754248	0.818277	3 v 3	0.0183896	0.865659	0.89816	FALSE	FALSE	FALSE	FALSE	FALSE	FALSE	3 v 3	0.00971807	0.96948	0.980543	3 v 3	0.0695842	0.271043	0.431124	3 v 3	0.630253	0.162381	0.400712	-0.483429	-0.138397	0.0848975	-0.205352	-0.109839	0.187837	-0.169911	0.0808079	0.144272	-0.439492	0.209878	0.258769	0.0185038	0.0284292	0.16182	0.609476	0.137568	1.14371	8.95361	10.7469	10.4857	8.78005	11.259	10.1864	8.97212	10.7754	10.6475	9.38952	11.3966	11.3301	8.51412	10.9568	10.7445	10.1553	11.5053	10.9097	10.347	11.8338	11.1858	9.94997	11.3954	11.0975	10.177	11.9146	11.3301	9.67189	11.3669	10.9946	1140.4	2906.9	1923.7	1302.4	3650.4	2329.5	989.1	2693.8	2191.2	1157.7	3860.7	2574.5	815.7	2641	2040.3	495.8	1718.5	1433.9	439.6	2450.8	1165.2	502.2	1752.7	1604.1	670.7	2696	2574.5	365.6	1987.6	1715.6	3	8	8	3	8	8	3	8	8	3	8	8	3	8	8	High	High	High	High	High	High	High	High	High	High	High	High	High	High	High	FALSE	unreviewed	Fgfr1	Rattus norvegicus (Rat)	822		TRANSMEM 377..397; /note=Helical; /evidence=ECO:0000256|SAM:Phobius	SUBCELLULAR LOCATION: Cell membrane {ECO:0000256|ARBA:ARBA00004251}; Single-pass type I membrane protein {ECO:0000256|ARBA:ARBA00004251}. Cytoplasm, cytosol {ECO:0000256|ARBA:ARBA00004514}. Cytoplasmic vesicle {ECO:0000256|ARBA:ARBA00004541}. Membrane {ECO:0000256|ARBA:ARBA00004479}; Single-pass type I membrane protein {ECO:0000256|ARBA:ARBA00004479}. Nucleus {ECO:0000256|ARBA:ARBA00004123}. Vesicle {ECO:0000256|ARBA:ARBA00004373}.
F1LM55	Ccar2	Cell cycle and apoptosis regulator 2	FALSE	unreviewed	4	34	High	25	61	25	Rat	FALSE	3 v 3	0.456394	0.107542	0.31156	3 v 3	0.159887	0.154441	0.28753	3 v 3	-0.228805	0.125565	0.256107	FALSE	FALSE	FALSE	FALSE	FALSE	FALSE	3 v 3	0.645172	0.116564	0.31181	3 v 3	0.271943	0.139477	0.313257	3 v 3	0.38303	0.206675	0.416667	0.33247	0.779735	0.256978	0.0960125	0.3024	0.0812484	-0.200918	-0.0891629	-0.396333	0.37667	1.12808	0.430764	0.31998	0.44065	0.055198	0.578429	-0.0324172	0.603077	10.0188	10.8658	11.6263	9.62443	11.1729	11.0215	10.3387	11.3065	11.6815	10.2029	11.1405	11.6246	10.3954	11.9939	12.0571	11.2204	11.6242	12.0502	11.1913	11.7477	12.0209	11.3165	11.9266	12.1315	10.9904	11.6586	11.6246	11.5529	12.4039	12.3072	2386.1	3156.6	4241.1	2338.4	3438.9	4155.9	2550.3	3892.7	4486.8	2034.4	3232.8	3157.6	3004.5	5419.3	5068	1037.4	1866.1	3161.4	789.3	2308.8	2078.8	1295	2532.7	3284.7	1178.6	2257.5	3157.6	1346.9	4078.7	4261.4	6	10	12	6	10	12	6	10	12	6	10	12	6	10	12	High	High	High	High	High	High	High	High	High	High	High	High	High	High	High	FALSE	unreviewed	Ccar2 RGD1309922	Rattus norvegicus (Rat)	922
F1LM84	Nid1	Nidogen 1	FALSE	unreviewed	3	6	High	7	11	6	Rat	FALSE	3 v 3	0.134954	0.338346	0.522852	3 v 3	0.0145675	0.936973	0.957009	3 v 3	-0.129895	0.37134	0.48846	FALSE	FALSE	FALSE	FALSE	FALSE	FALSE	3 v 3	0.32362	0.230972	0.409844	3 v 3	0.126492	0.437095	0.573292	3 v 3	0.481613	0.209379	0.41802	-0.0801703	0.26187	0.223162	-0.304969	0.231219	0.117453	-0.35624	0.000769232	-0.0342143	-0.0363342	0.610183	0.397012	-0.0814951	0.369409	0.0915632	0.422127	0.0574522	0.96526	6.59246	9.5874	9.74433	6.34341	9.78333	8.68615	6.51096	9.95681	9.83589	6.76553	9.84078	9.65141	6.55612	10.1976	10.1413	7.79442	10.3457	10.1683	7.90929	10.3581	9.68562	7.48945	10.577	10.2857	7.55305	10.3589	9.65141	7.71425	10.6076	10.3915	222	1301.3	1150.7	240.4	1312.5	823.5	179.7	1527.5	1248.3	187.8	1313.2	804.2	210	1560.3	1343.2	96.5	769.3	857.7	81.2	881.2	411.9	91.2	993.8	913.9	108.8	917	804.2	94.1	1174.3	1129.4	1	4	3	1	4	3	1	4	3	1	4	3	1	4	3	High	High	High	High	High	High	High	High	High	High	High	High	High	High	High	FALSE	unreviewed	Nid1	Rattus norvegicus (Rat)	1240			SUBCELLULAR LOCATION: Membrane {ECO:0000256|ARBA:ARBA00004370}. Secreted, extracellular space, extracellular matrix, basement membrane {ECO:0000256|ARBA:ARBA00004302}.
F1LMA4	Grk2	G protein-coupled receptor kinase (EC 2.7.11.-)	FALSE	unreviewed	4	4	High	3	4	3	Rat	FALSE	1 v 1	0.430373	NA	NA	1 v 1	-0.345107	NA	NA	1 v 1	-0.487927	NA	NA	NA	NA	NA	NA	NA	NA	1 v 1	0.778799	NA	NA	1 v 1	-0.20668	NA	NA	1 v 1	-0.431463	NA	NA	NA	0.430373	NA	NA	-0.345107	NA	NA	-0.487927	NA	NA	0.778799	NA	NA	-0.20668	NA	NA	-0.431463	NA	NA	7.91886	NA	NA	8.31288	NA	NA	7.71218	NA	NA	7.88142	NA	NA	8.69766	NA	NA	8.67737	NA	NA	8.88753	NA	NA	8.33226	NA	NA	8.3996	NA	NA	9.10774	NA	NA	409.4	NA	NA	473.6	NA	NA	322.3	NA	NA	337.7	NA	NA	551.7	NA	NA	242	NA	NA	318	NA	NA	209.7	NA	NA	235.8	NA	NA	415.2	NA	NA	2	NA	NA	2	NA	NA	2	NA	NA	2	NA	NA	2	NA	Not Found	High	High	Not Found	High	High	Not Found	High	High	Not Found	High	High	Not Found	High	High	FALSE	unreviewed	Grk2 Adrbk1	Rattus norvegicus (Rat)	707
F1LMA5	Fv1	Friend virus susceptibility 1	FALSE	unreviewed	1	10	High	3	6	3	Rat	FALSE	0 v 0	NA	NA	NA	0 v 0	NA	NA	NA	0 v 0	NA	NA	NA	NA	NA	NA	NA	NA	NA	0 v 0	NA	NA	NA	0 v 0	NA	NA	NA	0 v 0	NA	NA	NA	NA	NA	NA	NA	NA	NA	NA	NA	NA	NA	NA	NA	NA	NA	NA	NA	NA	NA	NA	NA	NA	NA	NA	NA	NA	NA	NA	NA	NA	NA	NA	NA	NA	NA	NA	NA	NA	NA	NA	NA	NA	NA	NA	NA	NA	NA	NA	NA	NA	NA	NA	NA	NA	NA	NA	NA	NA	NA	NA	NA	NA	NA	NA	NA	NA	NA	NA	NA	NA	NA	NA	NA	NA	NA	NA	NA	NA	NA	NA	NA	NA	NA	NA	NA	NA	NA	NA	NA	NA	NA	NA	NA	NA	High	High	High	High	High	High	High	High	High	High	High	High	High	High	High	FALSE	unreviewed	Fv1	Rattus norvegicus (Rat)	284
F1LMA9	Znfx1	Zinc finger NFX1-type containing 1	FALSE	unreviewed	2	1	High	2	2	2	Rat	FALSE	1 v 1	0.625382	NA	NA	1 v 1	0.6647	NA	NA	1 v 1	0.216638	NA	NA	NA	NA	NA	NA	NA	NA	1 v 1	0.669851	NA	NA	1 v 1	0.888831	NA	NA	1 v 1	0.995581	NA	NA	0.625382	NA	NA	0.6647	NA	NA	0.216638	NA	NA	0.669851	NA	NA	0.888831	NA	NA	0.995581	NA	NA	5.38543	NA	NA	5.03122	NA	NA	6.27426	NA	NA	6.0268	NA	NA	6.05528	NA	NA	6.58796	NA	NA	6.59842	NA	NA	7.25267	NA	NA	6.81506	NA	NA	7.21335	NA	NA	96.2	NA	NA	96.9	NA	NA	152.5	NA	NA	112.6	NA	NA	148.4	NA	NA	41.8	NA	NA	32.7	NA	NA	77.4	NA	NA	65.2	NA	NA	66.5	NA	NA	1	NA	NA	1	NA	NA	1	NA	NA	1	NA	NA	1	NA	NA	High	High	Not Found	High	High	Not Found	High	High	Not Found	High	High	Not Found	High	High	Not Found	FALSE	unreviewed	Znfx1	Rattus norvegicus (Rat)	1907
F1LMJ8	Micu2	Mitochondrial calcium uptake 2	FALSE	unreviewed	2	9	High	4	6	4	Rat	FALSE	2 v 2	0.189011	0.447923	0.600886	2 v 2	-0.245856	0.0588298	0.184927	2 v 2	-0.160157	0.42629	0.535686	FALSE	FALSE	FALSE	FALSE	FALSE	FALSE	2 v 2	0.449941	0.102455	0.296079	2 v 2	-0.189837	0.192934	0.362104	2 v 2	0.367807	0.649064	0.732762	NA	0.028644	0.349378	NA	-0.268641	-0.223072	NA	-0.286942	-0.0333724	NA	0.376898	0.522985	NA	-0.130477	-0.249197	NA	-0.230424	0.966039	NA	8.0677	7.52904	NA	8.15583	6.93664	NA	7.93723	7.27984	NA	7.92541	7.90268	NA	8.4446	8.05202	NA	8.82591	7.95303	NA	8.7303	7.93605	NA	8.55727	7.72996	NA	8.44336	7.90268	NA	8.85456	8.30241	NA	453.8	247.8	NA	424.7	244.9	NA	376.7	212.3	NA	348.1	239.3	NA	462.9	315.7	NA	268.3	184.7	NA	285.2	122.5	NA	245.1	155.4	NA	243.1	239.3	NA	348.4	265.4	NA	1	1	NA	1	1	NA	1	1	NA	1	1	NA	1	1	High	High	High	High	High	High	High	High	High	High	High	High	High	High	High	FALSE	unreviewed	Micu2	Rattus norvegicus (Rat)	460
F1LML7	Hip1r	Huntingtin interacting protein 1 related	FALSE	unreviewed	5	12	High	13	24	11	Rat	FALSE	3 v 3	-0.299851	0.0248048	0.179567	3 v 3	0.140088	0.071256	0.200577	3 v 3	-0.684815	0.0107706	0.149802	TRUE	FALSE	TRUE	FALSE	FALSE	FALSE	3 v 3	-0.111099	0.411205	0.555262	3 v 3	0.252106	0.121862	0.296058	3 v 3	-0.0728323	0.829393	0.875103	-0.36843	-0.32405	-0.207074	0.119587	0.216483	0.0841944	-0.819256	-0.66056	-0.574629	-0.324202	0.0242858	-0.0333821	0.343575	0.354768	0.0579759	-0.0399049	-0.603686	0.425094	9.91946	9.55842	8.48583	9.78692	9.76255	8.02735	10.263	9.91319	8.54381	9.74702	9.15886	8.45245	9.59526	9.58271	8.45245	11.1211	10.3168	8.90959	11.3538	10.3374	9.02708	11.2407	10.5333	8.99379	10.5345	9.67684	8.45245	10.7527	9.9928	8.70252	2227.4	1275.5	480.9	2617.1	1293.8	521.7	2419.9	1482	509.8	1483.2	818.5	350.3	1725.4	1018.9	416.6	968.4	754	358.5	883.4	868.6	260.9	1228.8	964.2	373.2	859.3	571.6	350.3	773.5	766.8	350.3	4	4	3	4	4	3	4	4	3	4	4	3	4	4	3	High	High	High	High	High	High	High	High	High	High	High	High	High	High	High	FALSE	unreviewed	Hip1r	Rattus norvegicus (Rat)	1069			SUBCELLULAR LOCATION: Membrane {ECO:0000256|ARBA:ARBA00004370}.
F1LMQ3	Psmd8	26S proteasome non-ATPase regulatory subunit 8	FALSE	unreviewed	2	29	High	9	12	9	Rat	FALSE	3 v 3	0.254986	0.0576535	0.242181	3 v 3	0.247705	0.0912161	0.222406	3 v 3	0.428476	0.0340244	0.167465	FALSE	FALSE	FALSE	FALSE	FALSE	TRUE	3 v 3	0.443515	0.073051	0.267512	3 v 3	0.359742	0.130561	0.305422	3 v 3	1.04049	0.0892301	0.400712	0.282911	0.349254	0.132794	0.275454	0.371037	0.0966248	0.586109	0.316413	0.382906	0.326757	0.697122	0.306665	0.49942	0.509099	0.0707085	1.36551	0.373443	1.38253	8.00282	7.10119	9.63717	7.14466	7.40003	8.57327	8.50224	7.61029	9.70788	8.51017	7.77347	9.9558	8.32957	7.79831	9.94383	9.20433	7.85922	10.0611	8.71149	7.97499	9.57289	9.47978	8.23026	10.1577	9.2976	8.2914	9.9558	9.48724	8.20848	10.1939	589.9	232.2	1068.3	419.2	251.6	761.6	714	300.3	1142.3	629.3	313.3	993.1	717.7	295.8	1171.3	256.5	137.3	796.3	141.5	168.9	380.9	362.6	195.4	836.3	364.6	218.8	993.1	321.7	222.6	984.9	2	1	4	2	1	4	2	1	4	2	1	4	2	1	4	High	High	High	High	High	High	High	High	High	High	High	High	High	High	High	FALSE	unreviewed	Psmd8	Rattus norvegicus (Rat)	353
F1LMR7	Dpp6	Dipeptidyl peptidase like 6	TRUE	unreviewed	1	57	High	52	309	3	Rat	FALSE	3 v 3	-0.17076	0.180295	0.378552	3 v 3	-0.351046	0.00910138	0.100664	3 v 3	-0.33844	0.07894	0.209984	FALSE	TRUE	FALSE	FALSE	FALSE	FALSE	3 v 3	0.0179981	0.924255	0.949655	3 v 3	-0.238995	0.043847	0.23302	3 v 3	0.273445	0.275841	0.466537	-0.248871	-0.00216409	-0.261245	-0.418474	-0.318504	-0.31616	-0.381029	-0.145821	-0.48847	-0.204727	0.346156	-0.087434	-0.19453	-0.180263	-0.342193	0.398419	-0.0890499	0.510966	13.9291	14.1751	14.3755	13.5528	14.5402	13.9771	13.7346	13.9948	14.0333	13.9512	14.4511	14.488	13.7244	14.5212	14.2881	15.1308	14.9334	14.7994	15.1197	15.115	14.9765	14.7123	14.6149	14.4833	14.7387	14.9692	14.488	14.8819	14.9312	14.5382	35876.7	31289.4	28514.9	35602.5	35486.6	32238.4	26843.5	25091	22903.3	27338.8	32075.1	22978.9	30192.2	31242.5	23791.9	15598.2	18497.7	21255.1	12016.8	23824.6	16125.5	13630.6	16325	16766.9	15838.9	22398.5	22978.9	13534.6	23513.7	20005.2	34	37	36	34	37	36	34	37	36	34	37	36	34	37	36	High	High	High	High	High	High	High	High	High	High	High	High	High	High	High	TRUE	unreviewed	Dpp6	Rattus norvegicus (Rat)	803		TRANSMEM 34..55; /note=Helical; /evidence=ECO:0000256|SAM:Phobius
F1LMT8	Rab3gap2	RAB3 GTPase activating non-catalytic protein subunit 2	FALSE	unreviewed	2	15	High	18	28	18	Rat	FALSE	2 v 2	0.0128422	0.916306	0.952263	2 v 2	-0.0126489	0.880597	0.916351	2 v 2	-0.297443	0.398362	0.513171	FALSE	FALSE	FALSE	FALSE	FALSE	FALSE	2 v 2	0.273842	0.377283	0.528893	2 v 2	0.0433526	0.819593	0.877287	2 v 2	0.230625	0.533782	0.648485	NA	0.109963	-0.0842787	NA	0.0539985	-0.0792963	NA	-0.0825055	-0.512381	NA	0.458242	0.0894428	NA	0.192218	-0.105512	NA	-0.025873	0.487124	NA	9.92244	8.6837	NA	10.0391	8.18636	NA	10.1147	8.57818	NA	10.0132	8.67349	NA	10.3807	8.77314	NA	10.6807	9.10748	NA	10.6138	9.18587	NA	10.7347	9.02818	NA	10.5313	8.67349	NA	10.7907	9.0232	NA	1641.4	551.6	NA	1567	582.4	NA	1704	522.1	NA	1479.9	408.3	NA	1771.4	520.3	NA	970.4	411.2	NA	1052.1	291.3	NA	1108.7	382.2	NA	1033.4	408.3	NA	1333.2	437.5	NA	4	1	NA	4	1	NA	4	1	NA	4	1	NA	4	1	High	High	High	High	High	High	High	High	High	High	High	High	High	High	High	FALSE	unreviewed	Rab3gap2	Rattus norvegicus (Rat)	1385			SUBCELLULAR LOCATION: Cytoplasm {ECO:0000256|ARBA:ARBA00004496}.
F1LMU7	Gabra2	Gamma-aminobutyric acid receptor subunit alpha-2 (GABA(A) receptor subunit alpha-2)	TRUE	unreviewed	4	35	High	19	74	12	Rat	FALSE	3 v 3	-0.636247	0.013351	0.15286	3 v 3	-0.545746	0.00130708	0.0811823	3 v 3	-1.06658	0.0210359	0.157911	TRUE	TRUE	TRUE	FALSE	FALSE	FALSE	3 v 3	-0.447499	0.0826008	0.278964	3 v 3	-0.433682	0.0281939	0.2268	3 v 3	-0.454698	0.0780944	0.400712	-0.611157	-0.522016	-0.775569	-0.522762	-0.585059	-0.529418	-1.21996	-0.752241	-1.22754	-0.567032	-0.173698	-0.601767	-0.298754	-0.446807	-0.555487	-0.440509	-0.695492	-0.228092	10.9212	12.1168	12.4501	10.8015	12.2231	12.1281	10.6224	11.67	11.8946	10.361	11.5276	11.9	10.3541	11.9431	11.8483	12.1229	12.8751	12.874	12.3684	12.7979	13.1275	11.6001	12.2901	12.3445	11.1484	12.0456	11.9	11.5117	12.3531	12.0984	4460.1	7512.8	7506.7	5287.5	7121	8949.2	3104.4	5008.2	5200.9	2269.9	4227.6	3821.7	2919.9	5231.9	4385.1	1939.1	4441.4	5595.6	1784.7	4780.9	4476.3	1576.4	3258.5	3807.4	1315.1	2952.2	3821.7	1308.9	3937.6	3687.2	7	10	9	7	10	9	7	10	9	7	10	9	7	10	9	High	High	High	High	High	High	High	High	High	High	High	High	High	High	High	FALSE	unreviewed	Gabra2	Rattus norvegicus (Rat)	451		TRANSMEM 250..274; /note=Helical; /evidence=ECO:0000256|RuleBase:RU000687; TRANSMEM 281..300; /note=Helical; /evidence=ECO:0000256|RuleBase:RU000687; TRANSMEM 315..337; /note=Helical; /evidence=ECO:0000256|RuleBase:RU000687; TRANSMEM 423..441; /note=Helical; /evidence=ECO:0000256|RuleBase:RU000687	SUBCELLULAR LOCATION: Cell membrane {ECO:0000256|ARBA:ARBA00004651}; Multi-pass membrane protein {ECO:0000256|ARBA:ARBA00004651}. Cell projection, dendrite {ECO:0000256|ARBA:ARBA00004279}. Cytoplasmic vesicle membrane {ECO:0000256|ARBA:ARBA00004156}. Membrane {ECO:0000256|ARBA:ARBA00004141}; Multi-pass membrane protein {ECO:0000256|ARBA:ARBA00004141}. Postsynaptic cell membrane {ECO:0000256|ARBA:ARBA00034104}; Multi-pass membrane protein {ECO:0000256|ARBA:ARBA00034104}. Synaptic cell membrane {ECO:0000256|ARBA:ARBA00034099}; Multi-pass membrane protein {ECO:0000256|ARBA:ARBA00034099}.
F1LMV6	Dsp	Desmoplakin (DP)	FALSE	reviewed	5	2	High	6	8	5	Rat	FALSE	1 v 1	-1.16733	NA	NA	1 v 1	-0.00663745	NA	NA	1 v 1	0.230877	NA	NA	NA	NA	NA	NA	NA	NA	1 v 1	-0.819804	NA	NA	1 v 1	0.131384	NA	NA	1 v 1	0.288245	NA	NA	NA	-1.16733	NA	NA	-0.00663745	NA	NA	0.230877	NA	NA	-0.819804	NA	NA	0.131384	NA	NA	0.288245	NA	NA	6.49506	NA	NA	6.70044	NA	NA	6.62644	NA	NA	6.98868	NA	NA	5.67525	NA	NA	7.25267	NA	NA	7.27612	NA	NA	7.24603	NA	NA	7.507	NA	NA	6.08534	NA	NA	152.5	NA	NA	155	NA	NA	151.8	NA	NA	181.9	NA	NA	67.9	NA	NA	90.2	NA	NA	104	NA	NA	98.8	NA	NA	127	NA	NA	51.1	NA	NA	1	NA	NA	1	NA	NA	1	NA	NA	1	NA	NA	1	NA	Not Found	High	High	Not Found	High	High	Not Found	High	High	Not Found	High	High	Not Found	High	High	FALSE	reviewed	Dsp	Rattus norvegicus (Rat)	2877			SUBCELLULAR LOCATION: Cell junction, desmosome {ECO:0000250|UniProtKB:P15924}. Cell membrane {ECO:0000250|UniProtKB:E9Q557}. Note=Localizes at the intercalated disk in cardiomyocytes. {ECO:0000250|UniProtKB:E9Q557}.
F1LMV9	Coro2b	Coronin	FALSE	unreviewed	2	2	Medium	1	1	1	Rat	FALSE	1 v 1	0.484886	NA	NA	1 v 1	-0.0457183	NA	NA	1 v 1	-0.233245	NA	NA	NA	NA	NA	NA	NA	NA	1 v 1	0.83335	NA	NA	1 v 1	0.0929095	NA	NA	1 v 1	-0.176584	NA	NA	NA	0.484886	NA	NA	-0.0457183	NA	NA	-0.233245	NA	NA	0.83335	NA	NA	0.0929095	NA	NA	-0.176584	NA	NA	7.81698	NA	NA	8.22207	NA	NA	7.90989	NA	NA	8.04549	NA	NA	8.65033	NA	NA	8.57554	NA	NA	8.79701	NA	NA	8.52982	NA	NA	8.56377	NA	NA	9.06043	NA	NA	381.5	NA	NA	444.8	NA	NA	369.6	NA	NA	378.4	NA	NA	533.9	NA	NA	225.5	NA	NA	298.6	NA	NA	240.5	NA	NA	264.2	NA	NA	401.8	NA	NA	1	NA	NA	1	NA	NA	1	NA	NA	1	NA	NA	1	NA	Not Found	High	Not Found	Not Found	High	Not Found	Not Found	High	Not Found	Not Found	High	Not Found	Not Found	High	Not Found	FALSE	unreviewed	Coro2b	Rattus norvegicus (Rat)	480
F1LMW0	Tmem130	Transmembrane protein 130	TRUE	unreviewed	1	13	High	5	9	5	Rat	FALSE	3 v 3	0.651148	0.0648308	0.256056	3 v 3	-0.264544	0.137084	0.269973	3 v 3	-0.275787	0.0905056	0.220573	FALSE	FALSE	FALSE	FALSE	FALSE	FALSE	3 v 3	0.83999	0.0334097	0.235788	3 v 3	-0.152368	0.175874	0.344379	3 v 3	0.336043	0.33054	0.504805	0.596347	0.380245	0.976851	-0.293194	-0.438332	-0.0621055	-0.453254	-0.172385	-0.201723	0.640458	0.728643	1.15087	-0.0692257	-0.300074	-0.0878027	0.325961	-0.115517	0.797685	8.58571	9.68054	7.3147	8.32867	9.83952	6.92955	8.51649	9.38046	7.22689	8.65464	9.724	7.72724	9.22617	10.4092	8.46557	9.78725	10.4389	7.73877	9.89558	10.4144	7.92896	9.49406	10.0006	7.67666	9.44232	10.242	7.72724	10.3836	10.8191	8.71562	883.6	1388.1	213.6	952.5	1364.7	243.7	721.1	1024.4	204.6	695.7	1211	211.9	1335.9	1806.7	420.4	384.2	820.6	159.2	321.5	916.2	121.9	366.2	666.5	149.8	403	845.7	211.9	598.9	1359.8	353.5	1	3	1	1	3	1	1	3	1	1	3	1	1	3	1	High	High	High	High	High	High	High	High	High	High	High	High	High	High	High	FALSE	unreviewed	Tmem130	Rattus norvegicus (Rat)	424		TRANSMEM 342..361; /note=Helical; /evidence=ECO:0000256|SAM:Phobius
F1LMX3	Epha8	receptor protein-tyrosine kinase (EC 2.7.10.1)	TRUE	unreviewed	3	6	High	6	13	2	Rat	FALSE	0 v 0	NA	NA	NA	0 v 0	NA	NA	NA	0 v 0	NA	NA	NA	NA	NA	NA	NA	NA	NA	0 v 0	NA	NA	NA	0 v 0	NA	NA	NA	0 v 0	NA	NA	NA	NA	NA	NA	NA	NA	NA	NA	NA	NA	NA	NA	NA	NA	NA	NA	NA	NA	NA	NA	NA	NA	NA	NA	NA	NA	NA	NA	NA	NA	NA	NA	NA	NA	NA	NA	NA	NA	NA	NA	NA	NA	NA	NA	NA	NA	NA	NA	NA	NA	NA	NA	NA	NA	NA	NA	NA	NA	NA	NA	NA	NA	NA	NA	NA	NA	NA	NA	NA	NA	NA	NA	NA	NA	NA	NA	NA	NA	NA	NA	NA	NA	NA	NA	NA	NA	NA	NA	NA	NA	NA	NA	NA	NA	Not Found	Not Found	High	Not Found	Not Found	High	Not Found	Not Found	High	Not Found	Not Found	High	Not Found	Not Found	High	FALSE	unreviewed	Epha8	Rattus norvegicus (Rat)	1004		TRANSMEM 542..561; /note=Helical; /evidence=ECO:0000256|SAM:Phobius	SUBCELLULAR LOCATION: Membrane {ECO:0000256|ARBA:ARBA00004479}; Single-pass type I membrane protein {ECO:0000256|ARBA:ARBA00004479}.
F1LMZ8	Psmd11	26S proteasome non-ATPase regulatory subunit 11 (26S proteasome regulatory subunit RPN6)	FALSE	reviewed	3	31	High	12	22	12	Rat	FALSE	2 v 2	0.124749	0.320082	0.506079	2 v 2	-0.29545	0.00282698	0.081853	2 v 2	-0.306894	0.191856	0.32209	FALSE	TRUE	FALSE	FALSE	FALSE	FALSE	2 v 2	0.386024	0.244037	0.421724	2 v 2	-0.239237	0.207226	0.376538	2 v 2	0.221332	0.661394	0.740631	NA	0.193351	0.0561469	NA	-0.296762	-0.294138	NA	-0.211501	-0.402287	NA	0.541701	0.230348	NA	-0.158491	-0.319983	NA	-0.154798	0.597462	NA	10.3416	8.73573	NA	10.6404	8.16641	NA	10.1831	8.41574	NA	10.4856	8.76388	NA	10.8833	8.96607	NA	11.1	9.15987	NA	11.2152	9.16616	NA	10.8032	8.86573	NA	11.0037	8.76388	NA	11.2934	9.21602	NA	2195	572	NA	2377.5	574.5	NA	1786.9	466.5	NA	2053.3	434.7	NA	2509.8	594.7	NA	1297.6	426.3	NA	1596.2	287.3	NA	1162.6	341.5	NA	1433.8	434.7	NA	1888.9	500.1	NA	4	2	NA	4	2	NA	4	2	NA	4	2	NA	4	2	High	High	High	High	High	High	High	High	High	High	High	High	High	High	High	FALSE	reviewed	Psmd11	Rattus norvegicus (Rat)	422			SUBCELLULAR LOCATION: Nucleus {ECO:0000250}. Cytoplasm, cytosol {ECO:0000250}.
F1LN46	Cpt1c	Carnitine O-palmitoyltransferase 1 brain isoform (CPT1-B) (EC 2.3.1.21) (CPT IC) (Carnitine O-palmitoyltransferase I brain isoform) (CPTI-B) (Carnitine palmitoyltransferase 1C)	TRUE	reviewed	5	3	High	3	4	3	Rat	FALSE	0 v 0	NA	NA	NA	0 v 0	NA	NA	NA	0 v 0	NA	NA	NA	NA	NA	NA	NA	NA	NA	0 v 0	NA	NA	NA	0 v 0	NA	NA	NA	0 v 0	NA	NA	NA	NA	NA	NA	NA	NA	NA	NA	NA	NA	NA	NA	NA	NA	NA	NA	NA	NA	NA	NA	NA	NA	NA	NA	NA	NA	NA	NA	NA	NA	NA	NA	NA	NA	NA	NA	NA	NA	NA	NA	NA	NA	NA	NA	NA	NA	NA	NA	NA	NA	NA	NA	NA	NA	NA	NA	NA	NA	NA	NA	NA	NA	NA	NA	NA	NA	NA	NA	NA	NA	NA	NA	NA	NA	NA	NA	NA	NA	NA	NA	NA	NA	NA	NA	NA	NA	NA	NA	NA	NA	NA	NA	NA	NA	High	High	High	High	High	High	High	High	High	High	High	High	High	High	High	FALSE	reviewed	Cpt1c	Rattus norvegicus (Rat)	801		TRANSMEM 50..70; /note=Helical; /evidence=ECO:0000255; TRANSMEM 104..124; /note=Helical; /evidence=ECO:0000255	SUBCELLULAR LOCATION: Mitochondrion outer membrane {ECO:0000250}; Multi-pass membrane protein {ECO:0000250}. Synapse {ECO:0000250|UniProtKB:Q8BGD5}. Cell projection, dendrite {ECO:0000250|UniProtKB:Q8BGD5}. Cell projection, axon {ECO:0000250|UniProtKB:Q8BGD5}. Endoplasmic reticulum {ECO:0000250|UniProtKB:Q8BGD5}. Note=Localized in the soma and dendritic and axonal projections. {ECO:0000250|UniProtKB:Q8BGD5}.
F1LN87	Mapkapk5	non-specific serine/threonine protein kinase (EC 2.7.11.1)	FALSE	unreviewed	4	2	Medium	1	1	1	Rat	FALSE	0 v 0	NA	NA	NA	0 v 0	NA	NA	NA	0 v 0	NA	NA	NA	NA	NA	NA	NA	NA	NA	0 v 0	NA	NA	NA	0 v 0	NA	NA	NA	0 v 0	NA	NA	NA	NA	NA	NA	NA	NA	NA	NA	NA	NA	NA	NA	NA	NA	NA	NA	NA	NA	NA	NA	NA	NA	NA	NA	NA	NA	NA	NA	NA	NA	NA	NA	NA	NA	NA	NA	NA	NA	NA	NA	NA	NA	NA	NA	NA	NA	NA	NA	NA	NA	NA	NA	NA	NA	NA	NA	NA	NA	NA	NA	NA	NA	NA	NA	NA	NA	NA	NA	NA	NA	NA	NA	NA	NA	NA	NA	NA	NA	NA	NA	NA	NA	NA	NA	NA	NA	NA	NA	NA	NA	NA	NA	NA	NA	Not Found	Not Found	High	Not Found	Not Found	High	Not Found	Not Found	High	Not Found	Not Found	High	Not Found	Not Found	High	FALSE	unreviewed	Mapkapk5	Rattus norvegicus (Rat)	473
F1LN92	Afg3l2	AFG3 like matrix AAA peptidase subunit 2	TRUE	unreviewed	4	27	High	24	48	19	Rat	FALSE	3 v 3	-0.177713	0.115402	0.31808	3 v 3	0.340154	0.0158547	0.119215	3 v 3	-0.084649	0.0324686	0.164547	FALSE	FALSE	FALSE	FALSE	TRUE	FALSE	3 v 3	0.0110549	0.949297	0.966324	3 v 3	0.452164	0.0209795	0.225509	3 v 3	0.527258	0.198656	0.410977	-0.295833	-0.0666704	-0.170635	0.26054	0.409681	0.350241	-0.115581	-0.0651976	-0.0731682	-0.251598	0.281605	0.00315738	0.484366	0.547896	0.324229	0.663885	-0.00836656	0.926256	9.18735	10.7406	11.3197	8.74551	10.8935	10.6693	9.67172	11.2885	11.6439	9.40939	10.8852	11.5956	8.93575	11.0222	11.3228	10.389	11.4989	11.7436	10.3124	11.4684	11.6688	10.6495	11.9086	12.0938	10.1968	11.4032	11.5956	10.0932	11.4322	11.5729	1340.9	2894.1	3429	1271.6	2833.5	3255.7	1606.3	3844.5	4371.2	1173.7	2708.3	3094.7	1092.3	2763.4	3046.5	583	1711	2556	429.2	1902.3	1628.5	815.6	2501.4	3200.1	680	1891.3	3094.7	489.7	2079.8	2561.6	5	7	10	5	7	10	5	7	10	5	7	10	5	7	10	High	High	High	High	High	High	High	High	High	High	High	High	High	High	High	FALSE	unreviewed	Afg3l2	Rattus norvegicus (Rat)	802		TRANSMEM 145..162; /note=Helical; /evidence=ECO:0000256|SAM:Phobius; TRANSMEM 252..270; /note=Helical; /evidence=ECO:0000256|SAM:Phobius
F1LNG5	Pik3r1	Phosphatidylinositol 3-kinase regulatory subunit alpha (Phosphatidylinositol 3-kinase 85 kDa regulatory subunit alpha)	FALSE	unreviewed	5	9	High	7	8	5	Rat	FALSE	2 v 2	-0.505998	0.20793	0.407437	2 v 2	-0.00233061	0.973995	0.983278	2 v 2	-0.371893	0.00814354	0.149802	FALSE	FALSE	TRUE	FALSE	FALSE	FALSE	2 v 2	-0.397017	0.341525	0.504587	2 v 2	0.0966761	0.388402	0.52884	2 v 2	0.517785	0.128037	0.400712	-0.677403	NA	-0.334592	-0.0593548	NA	0.0546935	-0.367136	NA	-0.37665	-0.633097	NA	-0.160936	0.164259	NA	0.0290929	0.412221	NA	0.62335	7.92955	NA	7.33985	7.58721	NA	6.86047	8.09381	NA	7.36894	7.99944	NA	7.48382	7.29646	NA	7.17891	9.13109	NA	7.76421	9.15406	NA	7.86047	9.07173	NA	7.8189	8.78692	NA	7.48382	8.45368	NA	7.42962	560.7	NA	217.4	569.7	NA	232.4	538.1	NA	225.8	441.7	NA	179	350.6	NA	172.4	243.8	NA	162	192.3	NA	116.2	273.2	NA	165.3	255.9	NA	179	157.2	NA	144.9	1	NA	1	1	NA	1	1	NA	1	1	NA	1	1	NA	1	High	Not Found	High	High	Not Found	High	High	Not Found	High	High	Not Found	High	High	Not Found	High	FALSE	unreviewed	Pik3r1	Rattus norvegicus (Rat)	724
F1LNH0	Sema3g	Semaphorin 3G	FALSE	unreviewed	2	2	Medium	1	3	1	Rat	FALSE	0 v 0	NA	NA	NA	0 v 0	NA	NA	NA	0 v 0	NA	NA	NA	NA	NA	NA	NA	NA	NA	0 v 0	NA	NA	NA	0 v 0	NA	NA	NA	0 v 0	NA	NA	NA	NA	NA	NA	NA	NA	NA	NA	NA	NA	NA	NA	NA	NA	NA	NA	NA	NA	NA	NA	NA	NA	NA	NA	NA	NA	NA	NA	NA	NA	NA	NA	NA	NA	NA	NA	NA	NA	NA	NA	NA	NA	NA	NA	NA	NA	NA	NA	NA	NA	NA	NA	NA	NA	NA	NA	NA	NA	NA	NA	NA	NA	NA	NA	NA	NA	NA	NA	NA	NA	NA	NA	NA	NA	NA	NA	NA	NA	NA	NA	NA	NA	NA	NA	NA	NA	NA	NA	NA	NA	NA	NA	NA	NA	Medium	High	Medium	Medium	High	Medium	Medium	High	Medium	Medium	High	Medium	Medium	High	Medium	FALSE	unreviewed	Sema3g	Rattus norvegicus (Rat)	780
F1LNI5	Ppm1g	Protein phosphatase 1G (EC 3.1.3.16) (Protein phosphatase magnesium-dependent 1 gamma)	FALSE	reviewed	5	25	High	14	34	14	Rat	FALSE	3 v 3	0.472679	0.115336	0.31808	3 v 3	-0.330495	0.0377998	0.156825	3 v 3	-0.257975	0.0103066	0.149802	FALSE	TRUE	FALSE	FALSE	FALSE	FALSE	3 v 3	0.661432	0.129197	0.319026	3 v 3	-0.218427	0.062494	0.244887	3 v 3	0.35394	0.310332	0.487993	0.201143	0.802826	0.414067	-0.461526	-0.249208	-0.28075	-0.297984	-0.208146	-0.267794	0.245298	1.15109	0.587905	-0.237529	-0.110971	-0.306782	0.481511	-0.151378	0.731687	10.5564	10.6733	11.0402	10.0775	11.3796	10.1184	10.3189	10.5623	10.7334	10.559	11.2282	10.8501	10.8017	11.8244	11.6281	11.7581	11.4316	11.4641	11.6444	11.9545	11.1179	11.2966	11.1824	11.1834	11.3465	11.7463	10.8501	11.9592	12.2344	11.8782	3463.7	2762.2	2825.2	3201.3	3968.7	2222.4	2515.4	2324	2325.6	2603.9	3435.5	1845.9	3981.9	4818.7	3764.4	1505.9	1633	2105.9	1080.5	2664.4	1111.6	1277.3	1512.1	1702.5	1508.6	2399	1845.9	1785	3626.6	3165.3	5	7	6	5	7	6	5	7	6	5	7	6	5	7	6	High	High	High	High	High	High	High	High	High	High	High	High	High	High	High	FALSE	reviewed	Ppm1g	Rattus norvegicus (Rat)	542			SUBCELLULAR LOCATION: Cytoplasm {ECO:0000305}. Membrane {ECO:0000250|UniProtKB:O15355}; Lipid-anchor {ECO:0000250|UniProtKB:O15355}.
F1LNJ2	Snrnp200	U5 small nuclear ribonucleoprotein 200 kDa helicase (EC 3.6.4.13) (BRR2 homolog) (U5 snRNP-specific 200 kDa protein) (U5-200KD)	FALSE	reviewed	5	5	High	9	10	9	Rat	FALSE	1 v 1	0.0925983	NA	NA	1 v 1	-0.118949	NA	NA	1 v 1	0.398562	NA	NA	NA	NA	NA	NA	NA	NA	1 v 1	0.266458	NA	NA	1 v 1	-0.144947	NA	NA	1 v 1	1.39786	NA	NA	NA	NA	0.0925983	NA	NA	-0.118949	NA	NA	0.398562	NA	NA	0.266458	NA	NA	-0.144947	NA	NA	1.39786	NA	NA	9.52454	NA	NA	8.67455	NA	NA	9.37959	NA	NA	10.0724	NA	NA	9.791	NA	NA	9.94851	NA	NA	9.67384	NA	NA	9.82956	NA	NA	10.0724	NA	NA	10.0411	NA	NA	988.1	NA	NA	816.8	NA	NA	909.9	NA	NA	1076.7	NA	NA	1053.6	NA	NA	736.5	NA	NA	408.6	NA	NA	666.1	NA	NA	1076.7	NA	NA	885.9	NA	NA	3	NA	NA	3	NA	NA	3	NA	NA	3	NA	NA	3	Not Found	High	High	Not Found	High	High	Not Found	High	High	Not Found	High	High	Not Found	High	High	FALSE	reviewed	Snrnp200	Rattus norvegicus (Rat)	2139			SUBCELLULAR LOCATION: Nucleus {ECO:0000250|UniProtKB:O75643}.
F1LNP8	Nectin1	Nectin cell adhesion molecule 1	FALSE	unreviewed	5	54	High	21	138	21	Rat	FALSE	3 v 3	-0.140852	0.16819	0.367943	3 v 3	-0.59597	0.0159065	0.119215	3 v 3	-0.232782	0.138902	0.270859	FALSE	TRUE	FALSE	FALSE	FALSE	FALSE	3 v 3	0.0479006	0.785433	0.845564	3 v 3	-0.48392	0.0271561	0.2268	3 v 3	0.37911	0.233528	0.434515	-0.25987	-0.0300885	-0.132596	-0.553268	-0.743791	-0.490851	-0.402393	-0.0657471	-0.230207	-0.215748	0.318222	0.041228	-0.329349	-0.605536	-0.516875	0.377055	-0.00893695	0.769213	12.9712	12.2847	12.6652	12.6988	12.3302	12.1283	12.6419	11.6792	12.1483	13.0758	12.3213	12.8976	12.7555	12.6029	12.7065	14.1729	13.043	13.0891	14.2657	12.905	13.1278	13.6196	12.2992	12.5983	13.8633	12.8393	12.8976	13.913	13.0129	12.9565	18469.8	8440	8714.1	19697.4	7670.1	8950.6	12586.7	5040.1	6201	14903.1	7328.4	7630.5	15425.3	8265.8	7948.9	8030.2	4989.6	6495.5	6648.4	5149.4	4477.1	6391.2	3279.3	4539.6	8634.2	5117.6	7630.5	6914.8	6221	6683.8	22	12	16	22	12	16	22	12	16	22	12	16	22	12	16	High	High	High	High	High	High	High	High	High	High	High	High	High	High	High	FALSE	unreviewed	Nectin1 Pvrl1	Rattus norvegicus (Rat)	515
F1LNS2	Dennd10	DENN domain containing 10	FALSE	unreviewed	2	2	High	1	2	1	Rat	FALSE	2 v 2	-0.144144	0.0869717	0.285866	2 v 2	-0.29677	0.418082	0.536348	2 v 2	-0.315269	0.0378688	0.169503	FALSE	FALSE	TRUE	FALSE	FALSE	FALSE	2 v 2	-0.0352545	0.575017	0.686318	2 v 2	-0.198115	0.306886	0.46144	2 v 2	0.574785	0.100144	0.400712	-0.124328	NA	-0.163959	-0.525539	NA	-0.0680001	-0.296493	NA	-0.334044	-0.0799771	NA	0.00946809	-0.301774	NA	-0.0944558	0.483615	NA	0.665956	6.41447	NA	6.92481	6.09381	NA	6.38716	6.1127	NA	6.83036	6.57743	NA	7.05311	6.3345	NA	6.93428	7.61618	NA	7.34784	7.66107	NA	7.38716	7.09064	NA	7.27984	7.36457	NA	7.05311	7.49185	NA	7.18388	196.2	NA	162.9	202.4	NA	167.4	136.3	NA	155.4	164.8	NA	132.8	180	NA	145.4	85.3	NA	121.5	68.3	NA	83.7	69.2	NA	113.8	95.5	NA	132.8	80.7	NA	122.3	1	NA	1	1	NA	1	1	NA	1	1	NA	1	1	NA	1	High	Not Found	High	High	Not Found	High	High	Not Found	High	High	Not Found	High	High	Not Found	High	FALSE	unreviewed	Dennd10	Rattus norvegicus (Rat)	376			SUBCELLULAR LOCATION: Endosome {ECO:0000256|ARBA:ARBA00004177}. Late endosome {ECO:0000256|ARBA:ARBA00004603}.
F1LNW0	Fgfr2	Fibroblast growth factor receptor (EC 2.7.10.1)	TRUE	unreviewed	5	7	High	6	15	2	Rat	FALSE	0 v 0	NA	NA	NA	0 v 0	NA	NA	NA	0 v 0	NA	NA	NA	NA	NA	NA	NA	NA	NA	0 v 0	NA	NA	NA	0 v 0	NA	NA	NA	0 v 0	NA	NA	NA	NA	NA	NA	NA	NA	NA	NA	NA	NA	NA	NA	NA	NA	NA	NA	NA	NA	NA	NA	NA	NA	NA	NA	NA	NA	NA	NA	NA	NA	NA	NA	NA	NA	NA	NA	NA	NA	NA	NA	NA	NA	NA	NA	NA	NA	NA	NA	NA	NA	NA	NA	NA	NA	NA	NA	NA	NA	NA	NA	NA	NA	NA	NA	NA	NA	NA	NA	NA	NA	NA	NA	NA	NA	NA	NA	NA	NA	NA	NA	NA	NA	NA	NA	NA	NA	NA	NA	NA	NA	NA	NA	NA	NA	Not Found	High	Medium	Not Found	High	Medium	Not Found	High	Medium	Not Found	High	Medium	Not Found	High	Medium	FALSE	unreviewed	Fgfr2	Rattus norvegicus (Rat)	840		TRANSMEM 20..40; /note=Helical; /evidence=ECO:0000256|SAM:Phobius; TRANSMEM 394..416; /note=Helical; /evidence=ECO:0000256|SAM:Phobius	SUBCELLULAR LOCATION: Cell membrane {ECO:0000256|ARBA:ARBA00004251}; Single-pass type I membrane protein {ECO:0000256|ARBA:ARBA00004251}. Membrane {ECO:0000256|ARBA:ARBA00004479}; Single-pass type I membrane protein {ECO:0000256|ARBA:ARBA00004479}.
F1LNW6	Ly6h	Lymphocyte antigen 6 family member H	FALSE	unreviewed	2	14	High	6	37	6	Rat	FALSE	3 v 3	-0.202159	0.661509	0.767867	3 v 3	-0.0946112	0.747238	0.814098	3 v 3	0.461218	0.233962	0.362177	FALSE	FALSE	FALSE	FALSE	FALSE	FALSE	3 v 3	-0.0133538	0.972839	0.982198	3 v 3	0.0174621	0.945341	0.96446	3 v 3	1.07312	0.17136	0.401499	-0.132573	-0.922594	0.448689	-0.0236883	-0.569347	0.309202	0.190937	0.18419	1.00853	-0.0883994	-0.574244	0.622582	0.200219	-0.43111	0.283278	0.970441	0.241054	2.00785	10.6164	10.1965	9.732	10.3733	9.90373	9.32486	10.8166	9.76537	10.0153	11.3437	10.1448	11.3327	10.528	9.62223	10.3546	11.818	10.9548	10.156	11.9403	10.4786	10.3242	11.7943	10.3854	10.4652	12.1312	10.6628	11.3327	11.6854	10.0322	10.6046	3610.6	1984.8	1140.9	3929.9	1426.8	1282	3551.8	1337.6	1413.6	4486	1621.1	2579.2	3293.6	1047.1	1557.1	1569.8	1173.4	850.4	1326.4	957.9	641.3	1803.5	870.3	1034.9	2599	1132.1	2579.2	1476.5	788.1	1309.3	3	3	3	3	3	3	3	3	3	3	3	3	3	3	3	High	High	High	High	High	High	High	High	High	High	High	High	High	High	High	FALSE	unreviewed	Ly6h	Rattus norvegicus (Rat)	321
F1LP13	Ptprg	protein-tyrosine-phosphatase (EC 3.1.3.48)	TRUE	unreviewed	3	26	High	37	105	36	Rat	FALSE	3 v 3	0.0359126	0.385251	0.559004	3 v 3	-0.32707	0.0179181	0.124974	3 v 3	-0.706761	0.0198194	0.157911	FALSE	TRUE	TRUE	FALSE	FALSE	FALSE	3 v 3	0.224675	0.139776	0.329287	3 v 3	-0.215008	0.0674578	0.246502	3 v 3	-0.0948673	0.658236	0.73944	0.0727875	0.0640012	-0.0290508	-0.321399	-0.406616	-0.253194	-0.78449	-0.506417	-0.829375	0.116957	0.412338	0.144731	-0.0974478	-0.268335	-0.27924	-0.00502178	-0.449666	0.170086	11.6575	11.931	12.0613	11.4763	11.934	11.7654	11.5601	11.6626	11.7821	11.4713	11.4843	11.9355	11.7745	12.3433	12.2061	12.8592	12.6893	12.4852	13.0432	12.5088	12.7649	12.5378	12.2827	12.232	12.2587	12.0024	11.9355	12.932	12.7533	12.4562	7430.4	6604.8	5733.6	8441.2	5828.1	6960	5946.5	4982.6	4810.7	4900.6	4102.8	3916.9	7814.9	6904.4	5619.3	3230.5	3904.6	4273.9	2849.1	3912.8	3481.3	3019.5	3241.9	3521.8	2839.2	2865	3916.9	3503.3	5196.4	4724.9	14	11	12	14	11	12	14	11	12	14	11	12	14	11	12	High	High	High	High	High	High	High	High	High	High	High	High	High	High	High	FALSE	unreviewed	Ptprg	Rattus norvegicus (Rat)	1442		TRANSMEM 734..759; /note=Helical; /evidence=ECO:0000256|SAM:Phobius
F1LP30	Mccc1	Methylcrotonoyl-CoA carboxylase 1	FALSE	unreviewed	1	61	High	42	181	40	Rat	FALSE	3 v 3	-0.0947543	0.100467	0.303564	3 v 3	0.273769	0.00392566	0.0891125	3 v 3	-0.418456	0.151181	0.282452	FALSE	FALSE	FALSE	FALSE	TRUE	FALSE	3 v 3	0.094015	0.395493	0.543161	3 v 3	0.385822	0.0248535	0.225763	3 v 3	0.193427	0.237179	0.438051	-0.120491	-0.13365	-0.0301217	0.270005	0.246032	0.305269	-0.611806	-0.0500159	-0.593546	-0.076334	0.214671	0.143708	0.493953	0.384271	0.279243	0.16764	0.00675767	0.405885	12.3978	12.9872	12.9918	12.2975	13.1304	12.6869	12.8917	13.3715	13.2711	12.4652	13.1372	13.0928	12.3214	13.2019	13.1355	13.5994	13.7455	13.4158	13.8645	13.7052	13.6863	13.8694	13.9915	13.721	13.2527	13.6552	13.0928	13.4789	13.6119	13.3856	12411.8	13734.5	10928.1	14914.8	13356.1	13182.2	14966.3	16288.3	13503.3	9759.9	12901	8736	11417.3	12519.3	10702.3	5396.3	8119.6	8145.8	5034.1	8966.9	6593.7	7599.6	10597.7	9885.4	5654.4	9009	8736	5118.2	9422.3	8999	22	29	32	22	29	32	22	29	32	22	29	32	22	29	32	High	High	High	High	High	High	High	High	High	High	High	High	High	High	High	FALSE	unreviewed	Mccc1	Rattus norvegicus (Rat)	759
F1LP64	Trip12	E3 ubiquitin-protein ligase TRIP12 (EC 2.3.2.26) (HECT-type E3 ubiquitin transferase TRIP12) (Thyroid receptor-interacting protein 12) (TR-interacting protein 12) (TRIP-12)	FALSE	reviewed	5	3	High	6	12	6	Rat	FALSE	0 v 0	NA	NA	NA	0 v 0	NA	NA	NA	0 v 0	NA	NA	NA	NA	NA	NA	NA	NA	NA	0 v 0	NA	NA	NA	0 v 0	NA	NA	NA	0 v 0	NA	NA	NA	NA	NA	NA	NA	NA	NA	NA	NA	NA	NA	NA	NA	NA	NA	NA	NA	NA	NA	NA	NA	NA	NA	NA	NA	NA	NA	NA	NA	NA	NA	NA	NA	NA	NA	NA	NA	NA	NA	NA	NA	NA	NA	NA	NA	NA	NA	NA	NA	NA	NA	NA	NA	NA	NA	NA	NA	NA	NA	NA	NA	NA	NA	NA	NA	NA	NA	NA	NA	NA	NA	NA	NA	NA	NA	NA	NA	NA	NA	NA	NA	NA	NA	NA	NA	NA	NA	NA	NA	NA	NA	NA	NA	NA	High	High	High	High	High	High	High	High	High	High	High	High	High	High	High	FALSE	reviewed	Trip12	Rattus norvegicus (Rat)	2025			SUBCELLULAR LOCATION: Nucleus, nucleoplasm {ECO:0000250|UniProtKB:Q14669}.
F1LP76	Elp1	Elongator complex protein 1	FALSE	unreviewed	2	22	High	25	47	25	Rat	FALSE	3 v 3	0.392757	0.00777877	0.142251	3 v 3	-0.103053	0.195583	0.328236	3 v 3	-0.561094	0.0234451	0.15911	FALSE	FALSE	TRUE	TRUE	FALSE	FALSE	3 v 3	0.581527	0.0397988	0.241291	3 v 3	0.00901137	0.895658	0.930501	3 v 3	0.0507685	0.824125	0.870991	0.362853	0.462222	0.353198	-0.0941518	-0.200394	-0.0146139	-0.570935	-0.40493	-0.707417	0.407073	0.810515	0.526995	0.129844	-0.0621693	-0.0406408	0.208452	-0.34819	0.292044	9.43087	11.5986	11.7876	9.36216	11.8491	11.4561	9.56071	11.5364	11.747	9.57061	11.5009	11.7482	9.83794	12.4091	12.3146	10.6326	12.3569	12.2115	10.929	12.4239	12.4556	10.5385	12.1565	12.1969	10.3581	12.019	11.7482	10.9955	12.8191	12.5647	1587.6	5245.7	4742.8	1949.7	5495.1	5617.1	1487.3	4565.4	4695	1312.5	4150.3	3440	2041.6	7226.8	6058.4	690.2	3101.2	3535.3	658.1	3689.3	2809.6	755.2	2970.4	3437.1	760.4	2898.2	3440	915.2	5439	5094.1	4	10	13	4	10	13	4	10	13	4	10	13	4	10	13	High	High	High	High	High	High	High	High	High	High	High	High	High	High	High	FALSE	unreviewed	Elp1 Ikbkap	Rattus norvegicus (Rat)	1331			SUBCELLULAR LOCATION: Cytoplasm {ECO:0000256|PIRNR:PIRNR017233}. Nucleus {ECO:0000256|PIRNR:PIRNR017233}.
F1LP90	Mink1	Misshapen-like kinase 1 (EC 2.7.11.1) (GCK family kinase MiNK) (MAPK/ERK kinase kinase kinase 6) (MEK kinase kinase 6) (MEKKK 6) (Misshapen/NIK-related kinase) (Mitogen-activated protein kinase kinase kinase kinase 6)	FALSE	reviewed	5	11	High	15	31	4	Rat	FALSE	2 v 2	0.0255889	0.876411	0.928102	2 v 2	-0.0629733	0.599887	0.690739	2 v 2	-0.678789	0.115883	0.246319	FALSE	FALSE	FALSE	FALSE	FALSE	FALSE	2 v 2	0.134749	0.615089	0.714316	2 v 2	0.0361513	0.892282	0.929288	2 v 2	0.210662	0.0454741	0.400712	-0.104562	NA	0.15574	0.0236696	NA	-0.149616	-0.553847	NA	-0.803731	-0.0602753	NA	0.329774	0.247764	NA	-0.175461	0.225736	NA	0.195589	7.12205	NA	8.58909	7.01458	NA	8.31379	7.36982	NA	8.41363	7.24031	NA	8.50938	7.06178	NA	8.91886	8.32373	NA	9.01318	8.5812	NA	9.31311	8.3474	NA	8.86357	8.02735	NA	8.50938	8.21917	NA	9.16892	320.4	NA	516.7	383	NA	636.1	325.7	NA	465.8	260.9	NA	364.4	298	NA	575.6	139.3	NA	385.1	129.3	NA	318.2	165.4	NA	341	151.2	NA	364.4	133.6	NA	484	1	NA	2	1	NA	2	1	NA	2	1	NA	2	1	NA	2	High	High	High	High	High	High	High	High	High	High	High	High	High	High	High	FALSE	reviewed	Mink1 Map4k6 Mink	Rattus norvegicus (Rat)	1336			SUBCELLULAR LOCATION: Cytoplasm {ECO:0000250}. Postsynaptic density {ECO:0000269|PubMed:21048137}. Cell projection, axon {ECO:0000269|PubMed:21048137}. Cell projection, dendrite {ECO:0000269|PubMed:21048137}.
F1LPG5	Ndufb4	NADH dehydrogenase [ubiquinone] 1 beta subcomplex subunit 4 (Complex I-B15) (NADH-ubiquinone oxidoreductase B15 subunit)	TRUE	unreviewed	2	56	High	7	37	4	Rat	FALSE	3 v 3	0.0997744	0.257041	0.451005	3 v 3	0.724379	0.0552093	0.181443	3 v 3	0.707982	0.00393304	0.144528	FALSE	FALSE	FALSE	FALSE	FALSE	TRUE	3 v 3	0.288542	0.100114	0.292813	3 v 3	0.836443	0.0659065	0.246123	3 v 3	1.31991	0.0361021	0.400712	0.190182	0.131962	-0.022821	0.678882	1.05229	0.441967	0.626413	0.779736	0.717797	0.234242	0.480378	0.151005	0.902775	1.1906	0.415958	1.4059	0.836598	1.71722	10.6317	10.5236	11.5401	9.87452	10.2968	10.542	11.5345	11.7142	11.9561	11.2804	11.1334	12.2592	10.866	11.0039	11.6911	11.8334	11.2819	11.9641	11.4415	10.8717	11.5414	12.5122	12.3342	12.406	12.0679	11.6514	12.2592	12.0235	11.4139	11.9412	3649.2	2490	3995.2	2781.2	1873.7	2980.6	5842	5163.8	5427.3	4293.4	3216.8	4902.1	4163.4	2728.5	3932.5	1586.6	1472	2978	938.7	1257.9	1490.9	2966.4	3359.8	3973.2	2487.4	2246.4	4902.1	1866.3	2053.6	3306.6	5	4	5	5	4	5	5	4	5	5	4	5	5	4	5	High	High	High	High	High	High	High	High	High	High	High	High	High	High	High	FALSE	unreviewed	Ndufb4	Rattus norvegicus (Rat)	129		TRANSMEM 87..105; /note=Helical; /evidence=ECO:0000256|SAM:Phobius	SUBCELLULAR LOCATION: Mitochondrion inner membrane {ECO:0000256|ARBA:ARBA00004298}; Single-pass membrane protein {ECO:0000256|ARBA:ARBA00004298}; Matrix side {ECO:0000256|ARBA:ARBA00004298}.
F1LPQ3	Man2c1	alpha-mannosidase (EC 3.2.1.24)	FALSE	unreviewed	2	9	High	8	12	8	Rat	FALSE	1 v 1	-0.0813083	NA	NA	1 v 1	0.12209	NA	NA	1 v 1	-0.21977	NA	NA	NA	NA	NA	NA	NA	NA	1 v 1	0.0927278	NA	NA	1 v 1	0.0963015	NA	NA	1 v 1	0.779322	NA	NA	NA	NA	-0.0813083	NA	NA	0.12209	NA	NA	-0.21977	NA	NA	0.0927278	NA	NA	0.0963015	NA	NA	0.779322	NA	NA	8.56262	NA	NA	7.89664	NA	NA	8.65893	NA	NA	8.67596	NA	NA	8.65535	NA	NA	8.9867	NA	NA	8.89573	NA	NA	9.10879	NA	NA	8.67596	NA	NA	8.90539	NA	NA	507.3	NA	NA	476.3	NA	NA	552.1	NA	NA	409	NA	NA	479.5	NA	NA	378.1	NA	NA	238.3	NA	NA	404.2	NA	NA	409	NA	NA	403.2	NA	NA	2	NA	NA	2	NA	NA	2	NA	NA	2	NA	NA	2	High	High	High	High	High	High	High	High	High	High	High	High	High	High	High	FALSE	unreviewed	Man2c1	Rattus norvegicus (Rat)	1065
F1LPV0	Nars1	asparagine--tRNA ligase (EC 6.1.1.22)	FALSE	unreviewed	2	31	High	16	39	16	Rat	FALSE	3 v 3	0.0904434	0.58226	0.707889	3 v 3	-0.0585587	0.603292	0.693906	3 v 3	-0.2236	0.0861869	0.216301	FALSE	FALSE	FALSE	FALSE	FALSE	FALSE	3 v 3	0.279184	0.323336	0.488787	3 v 3	0.0535379	0.707646	0.794383	3 v 3	0.388273	0.22831	0.431616	0.0133995	0.360462	-0.102531	-0.17419	0.131591	-0.133077	-0.193325	-0.119884	-0.357591	0.057604	0.70873	0.0712175	0.0498414	0.269847	-0.159075	0.586172	-0.0631353	0.641783	9.83479	10.3039	9.92229	9.39981	10.7255	9.17168	9.88463	10.5737	9.76321	9.98598	10.6624	9.81346	9.89239	11.0126	9.9935	11.0365	11.0622	10.3462	10.9668	11.3004	10.1711	10.8623	11.1938	10.2131	10.7735	11.1805	9.81346	11.0499	11.4226	10.2437	2100.5	2138.2	1301.7	2001.4	2522	1152.9	1861.6	2342.4	1187	1750.4	2320.9	899.8	2120.1	2745.1	1212.4	913.2	1264.1	970.3	675.5	1693.2	576.7	945.3	1524.1	869	1014.1	1620.7	899.8	950.4	2066	1019.4	4	7	4	4	7	4	4	7	4	4	7	4	4	7	4	High	High	High	High	High	High	High	High	High	High	High	High	High	High	High	FALSE	unreviewed	Nars1 Nars	Rattus norvegicus (Rat)	558
F1LQ09	Atl2	Atlastin GTPase 2	TRUE	unreviewed	2	11	High	5	12	5	Rat	FALSE	3 v 3	-0.311377	0.106276	0.31156	3 v 3	-0.140784	0.512516	0.620013	3 v 3	-0.268724	0.194589	0.325248	FALSE	FALSE	FALSE	FALSE	FALSE	FALSE	3 v 3	-0.122649	0.0320255	0.235788	3 v 3	-0.0286916	0.883035	0.922817	3 v 3	0.343089	0.145668	0.400712	-0.131728	-0.512732	-0.289671	0.00198293	-0.495165	0.0708314	-0.312354	-0.00767064	-0.486148	-0.0875421	-0.164562	-0.115842	0.22601	-0.356965	0.0448799	0.466827	0.0491424	0.513298	9.15228	9.38349	10.0884	8.91558	8.61655	9.60862	9.37829	9.02652	10.1333	9.38241	8.66569	10.1219	9.06474	9.21893	9.97255	10.3539	10.1417	10.5123	10.4824	9.19131	10.6081	10.3559	9.64656	10.5832	10.1701	9.18364	10.1219	10.2222	9.62899	10.2227	1308.7	1129.7	1460.6	1430.6	584.6	1560.8	1310.5	801.5	1534.1	1152.1	581.5	1114.3	1194.5	791.8	1194.9	569	667.9	1088.7	482.9	392.5	780.7	665.5	521.5	1123.1	667.4	406.1	1114.3	535.5	595.9	1004.7	3	2	4	3	2	4	3	2	4	3	2	4	3	2	4	High	High	High	High	High	High	High	High	High	High	High	High	High	High	High	FALSE	unreviewed	Atl2	Rattus norvegicus (Rat)	567		TRANSMEM 452..472; /note=Helical; /evidence=ECO:0000256|SAM:Phobius; TRANSMEM 484..505; /note=Helical; /evidence=ECO:0000256|SAM:Phobius
F1LQ48	Hnrnpl	Heterogeneous nuclear ribonucleoprotein L (hnRNP L)	FALSE	reviewed	5	20	High	11	21	11	Rat	FALSE	3 v 3	0.117412	0.376992	0.553116	3 v 3	-0.0292324	0.65451	0.736816	3 v 3	-0.136939	0.123747	0.254708	FALSE	FALSE	FALSE	FALSE	FALSE	FALSE	3 v 3	0.306379	0.238188	0.416141	3 v 3	0.0828221	0.107081	0.280755	3 v 3	0.475019	0.185995	0.405135	0.0404069	0.323693	-0.0118649	-0.135567	-0.00731455	0.0551845	-0.114517	-0.0579903	-0.238309	0.0850499	0.672132	0.161954	0.0884269	0.130934	0.0291057	0.664944	-0.00111448	0.761227	8.1375	8.79507	10.0564	7.69349	9.33874	9.27961	8.22593	8.926	10.0855	8.35843	9.33762	10.0408	8.22255	9.4672	10.2183	9.3394	9.55344	10.4803	9.26045	9.91364	10.2791	9.20384	9.54612	10.5355	9.14593	9.85565	10.0408	9.37981	9.87713	10.4684	647.8	751.4	1428.5	613.3	964.5	1242.6	589.7	747.6	1484.2	566.5	926.5	1053.4	666.2	940.4	1416.8	281.6	444.2	1064.8	207	647.5	621.5	299.4	486.4	1086.5	328.2	647	1053.4	298.7	707.8	1191.3	2	3	4	2	3	4	2	3	4	2	3	4	2	3	4	High	High	High	High	High	High	High	High	High	High	High	High	High	High	High	FALSE	reviewed	Hnrnpl Fblim1	Rattus norvegicus (Rat)	623			SUBCELLULAR LOCATION: Nucleus, nucleoplasm {ECO:0000250|UniProtKB:P14866}. Cytoplasm {ECO:0000269|PubMed:18161049}. Note=Localized in cytoplasmic mRNP granules containing untranslated mRNAs. These granules are not identical with P bodies or stress granules. {ECO:0000250|UniProtKB:P14866}.
F1LQ63	Tnr	Tenascin R	FALSE	unreviewed	3	37	High	42	152	42	Rat	FALSE	3 v 3	0.0557886	0.822395	0.890484	3 v 3	-0.171805	0.0546115	0.181	3 v 3	-0.776187	0.088309	0.217989	FALSE	FALSE	FALSE	FALSE	FALSE	FALSE	3 v 3	0.244549	0.473989	0.607428	3 v 3	-0.0597564	0.618639	0.726547	3 v 3	-0.164303	0.459871	0.599209	0.0474251	0.438496	-0.318556	-0.0915072	-0.232622	-0.191286	-0.591856	-0.470779	-1.26593	0.0915557	0.786829	-0.144737	0.132401	-0.0943583	-0.217312	0.18758	-0.414001	-0.266489	12.0316	12.3381	12.7005	11.6958	12.9019	12.3632	12.164	12.2437	12.4832	11.8833	12.4879	12.0967	12.1231	13.1249	12.5558	13.2332	13.0964	13.1245	13.2627	13.4768	13.3626	13.1417	12.8638	12.9332	12.6708	13.006	12.0967	13.2806	13.5349	12.8059	9629.3	8758.1	8930.1	9827.9	11400.2	10533.1	9037.5	7453.9	7821.2	6520.7	8226.1	4380	9951.1	11868.9	7160.8	4186.6	5177.6	6656.5	3317.2	7653.7	5268.6	4589	4849.8	5725.7	3777.8	5744.4	4380	4460.9	8932.8	6021.1	24	24	22	24	24	22	24	24	22	24	24	22	24	24	22	High	High	High	High	High	High	High	High	High	High	High	High	High	High	High	FALSE	unreviewed	Tnr	Rattus norvegicus (Rat)	1358			SUBCELLULAR LOCATION: Secreted, extracellular space, extracellular matrix {ECO:0000256|ARBA:ARBA00004498}.
F1LQB2	Smc3	Structural maintenance of chromosomes protein	FALSE	unreviewed	4	3	High	4	5	4	Rat	FALSE	2 v 2	0.159858	0.00504076	0.14031	2 v 2	0.694699	0.10944	0.241863	2 v 2	0.0318875	0.739506	0.802011	FALSE	FALSE	FALSE	FALSE	FALSE	FALSE	2 v 2	0.420824	0.132466	0.321791	2 v 2	0.751081	0.168347	0.338902	2 v 2	0.560123	0.491461	0.616962	NA	0.161123	0.158592	NA	0.815313	0.574084	NA	-0.0416435	0.105419	NA	0.509674	0.331974	NA	0.954459	0.547703	NA	0.0148274	1.10542	NA	6.46761	6.72656	NA	6.59694	5.9542	NA	7.42206	7.27426	NA	6.61176	7.05961	NA	6.97728	7.05853	NA	7.22689	7.14975	NA	7.17093	6.9542	NA	8.04221	7.72383	NA	7.12928	7.05961	NA	7.38802	7.30834	NA	149.8	142	NA	144.1	124	NA	263.6	211.4	NA	140	133.4	NA	167.5	158.5	NA	88.5	105.9	NA	96.8	62	NA	171.5	154.8	NA	97.8	133.4	NA	126	133.3	NA	1	1	NA	1	1	NA	1	1	NA	1	1	NA	1	1	Medium	High	High	Medium	High	High	Medium	High	High	Medium	High	High	Medium	High	High	FALSE	unreviewed	Smc3	Rattus norvegicus (Rat)	1224			SUBCELLULAR LOCATION: Chromosome, centromere {ECO:0000256|ARBA:ARBA00004584}. Nucleus {ECO:0000256|ARBA:ARBA00004123, ECO:0000256|PIRNR:PIRNR005719}.
F1LQB4	Zdhhc6	Palmitoyltransferase (EC 2.3.1.225)	TRUE	unreviewed	3	3	High	1	1	1	Rat	FALSE	0 v 0	NA	NA	NA	0 v 0	NA	NA	NA	0 v 0	NA	NA	NA	NA	NA	NA	NA	NA	NA	0 v 0	NA	NA	NA	0 v 0	NA	NA	NA	0 v 0	NA	NA	NA	NA	NA	NA	NA	NA	NA	NA	NA	NA	NA	NA	NA	NA	NA	NA	NA	NA	NA	NA	NA	NA	NA	NA	NA	NA	NA	NA	NA	NA	NA	NA	NA	NA	NA	NA	NA	NA	NA	NA	NA	NA	NA	NA	NA	NA	NA	NA	NA	NA	NA	NA	NA	NA	NA	NA	NA	NA	NA	NA	NA	NA	NA	NA	NA	NA	NA	NA	NA	NA	NA	NA	NA	NA	NA	NA	NA	NA	NA	NA	NA	NA	NA	NA	NA	NA	NA	NA	NA	NA	NA	NA	NA	NA	Not Found	Not Found	High	Not Found	Not Found	High	Not Found	Not Found	High	Not Found	Not Found	High	Not Found	Not Found	High	FALSE	unreviewed	Zdhhc6	Rattus norvegicus (Rat)	409		TRANSMEM 25..47; /note=Helical; /evidence=ECO:0000256|RuleBase:RU079119; TRANSMEM 53..73; /note=Helical; /evidence=ECO:0000256|RuleBase:RU079119; TRANSMEM 142..163; /note=Helical; /evidence=ECO:0000256|RuleBase:RU079119; TRANSMEM 191..222; /note=Helical; /evidence=ECO:0000256|RuleBase:RU079119	SUBCELLULAR LOCATION: Endoplasmic reticulum membrane {ECO:0000256|ARBA:ARBA00004477}; Multi-pass membrane protein {ECO:0000256|ARBA:ARBA00004477}.
F1LQI2	Robo1	Roundabout guidance receptor 1	FALSE	unreviewed	2	46	High	69	362	65	Rat	FALSE	3 v 3	-0.405834	0.0184652	0.167199	3 v 3	-0.0899132	0.0485479	0.173642	3 v 3	-0.146136	0.375974	0.491909	TRUE	FALSE	FALSE	FALSE	FALSE	FALSE	3 v 3	-0.217082	0.211809	0.397596	3 v 3	0.0221372	0.723442	0.807268	3 v 3	0.46575	0.0979588	0.400712	-0.378314	-0.325706	-0.513481	-0.110585	-0.110377	-0.048778	-0.255728	0.111689	-0.294369	-0.334187	0.0226075	-0.339666	0.113349	0.0278746	-0.0748118	0.523719	0.168459	0.705071	13.5658	13.7334	14.145	13.3626	13.9238	13.843	13.6791	13.7612	14.0702	13.8863	14.0923	14.5481	13.2316	13.756	13.8054	14.7674	14.4917	14.5689	14.9295	14.4986	14.8425	14.6568	14.3813	14.5201	14.6738	14.6103	14.5481	14.3891	14.166	14.0554	27889.5	23037.5	24304.3	31205.6	23148.7	29378.4	25831.6	21340.7	23496.3	26136.7	25012	23956	21456.4	18381.8	17025.9	12125.6	13619.3	18116.5	10532.7	15541.3	14694.9	13116.7	13885	17201	15142.4	17466.2	23956	9618.4	13834.4	14316.1	45	45	44	45	45	44	45	45	44	45	45	44	45	45	44	High	High	High	High	High	High	High	High	High	High	High	High	High	High	High	FALSE	unreviewed	Robo1 LOC683548	Rattus norvegicus (Rat)	1651
F1LQJ7	Pck2	phosphoenolpyruvate carboxykinase (GTP) (EC 4.1.1.32)	FALSE	unreviewed	5	2	Medium	1	1	1	Rat	FALSE	1 v 1	-0.78185	NA	NA	1 v 1	0.582632	NA	NA	1 v 1	-0.361628	NA	NA	NA	NA	NA	NA	NA	NA	1 v 1	-0.737673	NA	NA	1 v 1	0.806792	NA	NA	1 v 1	0.418131	NA	NA	-0.78185	NA	NA	0.582632	NA	NA	-0.361628	NA	NA	-0.737673	NA	NA	0.806792	NA	NA	0.418131	NA	NA	8.89451	NA	NA	7.78986	NA	NA	9.70131	NA	NA	8.20799	NA	NA	8.15684	NA	NA	10.0963	NA	NA	9.35711	NA	NA	10.679	NA	NA	8.99548	NA	NA	9.31447	NA	NA	1094.7	NA	NA	655.8	NA	NA	1639.4	NA	NA	510.4	NA	NA	636.7	NA	NA	475.9	NA	NA	221.3	NA	NA	832.5	NA	NA	295.7	NA	NA	285.4	NA	NA	1	NA	NA	1	NA	NA	1	NA	NA	1	NA	NA	1	NA	NA	High	Not Found	Not Found	High	Not Found	Not Found	High	Not Found	Not Found	High	Not Found	Not Found	High	Not Found	Not Found	FALSE	unreviewed	Pck2	Rattus norvegicus (Rat)	667
F1LQK6	Epha6	receptor protein-tyrosine kinase (EC 2.7.10.1)	TRUE	unreviewed	3	23	High	22	70	14	Rat	FALSE	3 v 3	-0.916399	0.00641419	0.141558	3 v 3	-0.204877	0.0684873	0.196437	3 v 3	-1.24278	0.0072723	0.147032	TRUE	FALSE	TRUE	FALSE	FALSE	FALSE	3 v 3	-0.727604	0.0153062	0.224152	3 v 3	-0.0927973	0.171651	0.342439	3 v 3	-0.630826	0.0718558	0.400712	-0.792694	-0.908687	-1.04782	-0.229527	-0.288171	-0.0969339	-1.32367	-1.03157	-1.3731	-0.748461	-0.56048	-0.873869	-0.00543389	-0.150033	-0.122925	-0.544029	-0.97481	-0.373639	8.90328	10.3182	10.4123	8.75689	10.4594	10.0673	8.89785	10.1682	10.2893	8.21286	9.48462	9.69366	8.15482	9.75772	9.53838	10.1051	11.0765	10.8362	10.324	11.0342	11.0668	9.8756	10.7883	10.7393	9.00028	10.0027	9.69366	9.31243	10.1678	9.78839	1101.4	2159.5	1828.2	1281.8	2097.2	2145	939.4	1768.5	1709.4	512.1	1025.9	828.1	635.8	1150.3	884.3	478.8	1276.7	1362.7	432.6	1408	1072.9	477	1150.6	1251.4	296.7	716.4	828.1	285	865.7	743.6	3	4	4	3	4	4	3	4	4	3	4	4	3	4	4	High	High	High	High	High	High	High	High	High	High	High	High	High	High	High	FALSE	unreviewed	Epha6	Rattus norvegicus (Rat)	974		TRANSMEM 486..511; /note=Helical; /evidence=ECO:0000256|SAM:Phobius	SUBCELLULAR LOCATION: Membrane {ECO:0000256|ARBA:ARBA00004479}; Single-pass type I membrane protein {ECO:0000256|ARBA:ARBA00004479}.
F1LQL9	Slit3	Slit guidance ligand 3	FALSE	unreviewed	3	23	High	27	51	25	Rat	FALSE	2 v 2	0.0174829	0.942321	0.966343	2 v 2	-0.200596	0.132797	0.266097	2 v 2	-0.195878	0.595801	0.681344	FALSE	FALSE	FALSE	FALSE	FALSE	FALSE	2 v 2	0.278519	0.501311	0.630533	2 v 2	-0.144486	0.170743	0.341431	2 v 2	0.332205	0.35261	0.523154	NA	0.209918	-0.174952	NA	-0.243057	-0.158134	NA	0.070019	-0.461775	NA	0.558187	-0.00114913	NA	-0.104778	-0.184194	NA	0.126751	0.53766	NA	10.3176	11.6731	NA	10.6833	11.165	NA	10.2129	11.4889	NA	10.81	11.7027	NA	10.8758	11.6719	NA	11.0759	12.097	NA	11.2581	12.1645	NA	10.8329	11.9388	NA	11.3281	11.7027	NA	11.2859	11.922	NA	2158.7	4380.8	NA	2449.2	4590.6	NA	1824	3926	NA	2571	3333.2	NA	2496.8	3880.5	NA	1276.2	3265.5	NA	1644.3	2296.2	NA	1186.8	2874.1	NA	1795.3	3333.2	NA	1879.1	3262.9	NA	8	13	NA	8	13	NA	8	13	NA	8	13	NA	8	13	High	High	High	High	High	High	High	High	High	High	High	High	High	High	High	FALSE	unreviewed	Slit3	Rattus norvegicus (Rat)	1523			SUBCELLULAR LOCATION: Secreted {ECO:0000256|ARBA:ARBA00004613}.
F1LQN1	Galnt16	Polypeptide N-acetylgalactosaminyltransferase (EC 2.4.1.-) (Protein-UDP acetylgalactosaminyltransferase)	TRUE	unreviewed	3	4	High	2	2	2	Rat	FALSE	0 v 0	NA	NA	NA	0 v 0	NA	NA	NA	0 v 0	NA	NA	NA	NA	NA	NA	NA	NA	NA	0 v 0	NA	NA	NA	0 v 0	NA	NA	NA	0 v 0	NA	NA	NA	NA	NA	NA	NA	NA	NA	NA	NA	NA	NA	NA	NA	NA	NA	NA	NA	NA	NA	NA	NA	NA	NA	NA	NA	NA	NA	NA	NA	NA	NA	NA	NA	NA	NA	NA	NA	NA	NA	NA	NA	NA	NA	NA	NA	NA	NA	NA	NA	NA	NA	NA	NA	NA	NA	NA	NA	NA	NA	NA	NA	NA	NA	NA	NA	NA	NA	NA	NA	NA	NA	NA	NA	NA	NA	NA	NA	NA	NA	NA	NA	NA	NA	NA	NA	NA	NA	NA	NA	NA	NA	NA	NA	NA	High	High	Not Found	High	High	Not Found	High	High	Not Found	High	High	Not Found	High	High	Not Found	FALSE	unreviewed	Galnt16	Rattus norvegicus (Rat)	558		TRANSMEM 7..25; /note=Helical; /evidence=ECO:0000256|RuleBase:RU361242	SUBCELLULAR LOCATION: Golgi apparatus membrane {ECO:0000256|RuleBase:RU361242}; Single-pass type II membrane protein {ECO:0000256|RuleBase:RU361242}. Membrane {ECO:0000256|ARBA:ARBA00004606}; Single-pass type II membrane protein {ECO:0000256|ARBA:ARBA00004606}.
F1LQP8	Cdh6	Cadherin 6	TRUE	unreviewed	2	32	High	25	60	20	Rat	FALSE	3 v 3	-0.492077	0.116211	0.318447	3 v 3	0.05487	0.464827	0.57591	3 v 3	-0.296943	0.0389433	0.170058	FALSE	FALSE	TRUE	FALSE	FALSE	FALSE	3 v 3	-0.30339	0.368541	0.522817	3 v 3	0.166912	0.210675	0.379155	3 v 3	0.314906	0.327619	0.503442	-0.640105	-0.125892	-0.710234	0.126541	-0.0669841	0.105053	-0.241782	-0.231496	-0.41755	-0.596085	0.222352	-0.536438	0.350467	0.0712494	0.0790186	0.537504	-0.17469	0.581906	9.86264	11.0086	11.4672	9.63517	11.3148	11.2992	10.2131	11.0798	11.5463	10.1727	11.1401	11.8811	9.26655	11.2309	10.9308	11.0643	11.7669	11.8911	11.202	11.8896	12.2987	11.1908	11.6999	11.9962	10.9602	11.6581	11.8811	10.4242	11.641	11.1809	2141.3	3484.8	3798.3	2355.8	3794.3	5038.1	2337.6	3326.7	4085.2	1992.3	3231.8	3772	1374	3193.6	2321.6	931	2060.2	2831.3	795.2	2547.3	2520	1187	2164.5	2990.7	1154.2	2256.8	3772	615.9	2403.5	1952.1	7	5	10	7	5	10	7	5	10	7	5	10	7	5	10	High	High	High	High	High	High	High	High	High	High	High	High	High	High	High	FALSE	unreviewed	Cdh6	Rattus norvegicus (Rat)	790			SUBCELLULAR LOCATION: Cell membrane {ECO:0000256|ARBA:ARBA00004251, ECO:0000256|RuleBase:RU003318}; Single-pass type I membrane protein {ECO:0000256|ARBA:ARBA00004251, ECO:0000256|RuleBase:RU003318}. Membrane {ECO:0000256|ARBA:ARBA00004479}; Single-pass type I membrane protein {ECO:0000256|ARBA:ARBA00004479}.
F1LQQ7	Scn7a	Sodium channel protein	TRUE	unreviewed	4	2	High	3	3	3	Rat	FALSE	2 v 2	0.0588832	0.0219751	0.173308	2 v 2	0.0382362	0.860285	0.902305	2 v 2	1.10709	0.186022	0.315712	FALSE	FALSE	FALSE	FALSE	FALSE	FALSE	2 v 2	0.255362	0.339024	0.502996	2 v 2	0.219686	0.491415	0.620789	2 v 2	1.52482	0.272069	0.463114	0.0609165	0.0568498	NA	0.209655	-0.133183	NA	1.44011	0.77406	NA	0.104869	0.405854	NA	0.433525	0.0058468	NA	2.21928	0.830363	NA	6.24031	6.62205	NA	7.4271	6.96924	NA	6.67384	6.6279	NA	9.64638	7.79961	NA	6.34518	7.02791	NA	7.44211	7.38111	NA	8.99379	7.54381	NA	7.65177	7.24793	NA	10.4339	8.31786	NA	7.50303	7.43796	NA	173.9	166.7	NA	509.8	186.6	NA	201.1	152	NA	1383.3	319.1	NA	181.4	173.4	NA	75.6	98.5	NA	172.1	125.3	NA	102.1	98.9	NA	801.4	222.8	NA	81.3	130.5	NA	1	1	NA	1	1	NA	1	1	NA	1	1	NA	1	1	NA	High	High	Not Found	High	High	Not Found	High	High	Not Found	High	High	Not Found	High	High	Not Found	FALSE	unreviewed	Scn7a	Rattus norvegicus (Rat)	1680		TRANSMEM 237..259; /note=Helical; /evidence=ECO:0000256|RuleBase:RU361132; TRANSMEM 369..393; /note=Helical; /evidence=ECO:0000256|RuleBase:RU361132; TRANSMEM 506..524; /note=Helical; /evidence=ECO:0000256|RuleBase:RU361132; TRANSMEM 536..557; /note=Helical; /evidence=ECO:0000256|RuleBase:RU361132; TRANSMEM 622..643; /note=Helical; /evidence=ECO:0000256|RuleBase:RU361132; TRANSMEM 707..733; /note=Helical; /evidence=ECO:0000256|RuleBase:RU361132; TRANSMEM 933..952; /note=Helical; /evidence=ECO:0000256|RuleBase:RU361132; TRANSMEM 973..992; /note=Helical; /evidence=ECO:0000256|RuleBase:RU361132; TRANSMEM 1057..1080; /note=Helical; /evidence=ECO:0000256|RuleBase:RU361132; TRANSMEM 1168..1192; /note=Helical; /evidence=ECO:0000256|RuleBase:RU361132; TRANSMEM 1251..1269; /note=Helical; /evidence=ECO:0000256|RuleBase:RU361132; TRANSMEM 1281..1299; /note=Helical; /evidence=ECO:0000256|RuleBase:RU361132; TRANSMEM 1311..1332; /note=Helical; /evidence=ECO:0000256|RuleBase:RU361132; TRANSMEM 1368..1396; /note=Helical; /evidence=ECO:0000256|RuleBase:RU361132; TRANSMEM 1472..1498; /note=Helical; /evidence=ECO:0000256|RuleBase:RU361132	SUBCELLULAR LOCATION: Cell membrane {ECO:0000256|ARBA:ARBA00004651, ECO:0000256|RuleBase:RU361132}; Multi-pass membrane protein {ECO:0000256|ARBA:ARBA00004651, ECO:0000256|RuleBase:RU361132}. Membrane {ECO:0000256|ARBA:ARBA00004141}; Multi-pass membrane protein {ECO:0000256|ARBA:ARBA00004141}.
F1LQX4	Arhgap44	Rho GTPase-activating protein 44 (Rho-type GTPase-activating protein RICH2) (RhoGAP interacting with CIP4 homologs protein 2) (RICH-2)	FALSE	reviewed	5	3	High	2	3	2	Rat	FALSE	2 v 2	-0.406953	0.122299	0.325157	2 v 2	-0.084521	0.650924	0.733819	2 v 2	0.249302	0.475177	0.576819	FALSE	FALSE	FALSE	FALSE	FALSE	FALSE	2 v 2	-0.146299	0.0351733	0.237048	2 v 2	-0.0288249	0.698118	0.787024	2 v 2	0.777464	0.467453	0.60438	NA	-0.486108	-0.327799	NA	-0.222897	0.0538549	NA	0.018721	0.479883	NA	-0.138207	-0.15439	NA	-0.0849858	0.0273361	NA	0.0756905	1.47924	NA	7.81698	7.55612	NA	7.64746	6.80478	NA	7.732	7.58346	NA	7.72315	8.28401	NA	7.67878	7.40173	NA	8.57516	7.97957	NA	8.22207	7.80413	NA	8.35226	8.03342	NA	8.24079	8.28401	NA	8.08905	7.65177	NA	381.4	252.4	NA	298.6	223.5	NA	326.8	262	NA	302.5	311.7	NA	272.3	201.1	NA	225.5	188.2	NA	200.5	111.8	NA	212.6	191.8	NA	211.3	311.7	NA	204.9	169.1	NA	1	1	NA	1	1	NA	1	1	NA	1	1	NA	1	1	Not Found	High	High	Not Found	High	High	Not Found	High	High	Not Found	High	High	Not Found	High	High	FALSE	reviewed	Arhgap44 Rich2	Rattus norvegicus (Rat)	814			SUBCELLULAR LOCATION: Cell projection, dendritic spine {ECO:0000269|PubMed:23739967, ECO:0000269|PubMed:25498153}. Recycling endosome {ECO:0000250|UniProtKB:Q5SSM3}. Presynapse {ECO:0000269|PubMed:23739967}. Cell projection, dendrite {ECO:0000269|PubMed:25498153}. Note=In CA1 hippocampal synapses, detected at both presynaptic and postsynaptic sites (By similarity). Located in convoluted dendritic plasma membrane sections enriched in polymerized actin and myosin (patches) along dendrites where often emerge filopodia (PubMed:25498153). {ECO:0000250|UniProtKB:Q5SSM3, ECO:0000269|PubMed:25498153}.
F1LQY6	Necab2	N-terminal EF-hand calcium-binding protein 2 (EF-hand calcium-binding protein 2) (Neuronal calcium-binding protein 2)	FALSE	reviewed	5	38	High	11	15	11	Rat	FALSE	2 v 2	0.622342	0.21432	0.412538	2 v 2	0.294053	0.41708	0.535764	2 v 2	0.0726713	0.826025	0.868065	FALSE	FALSE	FALSE	FALSE	FALSE	FALSE	2 v 2	0.88419	0.211562	0.397367	2 v 2	0.350679	0.458765	0.593271	2 v 2	0.601114	0.561804	0.667693	NA	0.840147	0.404537	NA	0.519992	0.068115	NA	-0.186599	0.331942	NA	1.18934	0.579038	NA	0.658637	0.0427209	NA	-0.129714	1.33194	NA	6.20555	7.19377	NA	6.97269	6.32912	NA	6.86419	7.23649	NA	6.84298	7.66107	NA	7.39489	7.77281	NA	6.96463	7.61839	NA	7.54767	7.32912	NA	7.48462	7.6865	NA	7.36107	7.66107	NA	7.80478	8.02292	NA	124.9	196.5	NA	187.1	160.8	NA	179.1	206	NA	164.4	202.4	NA	223.6	260.1	NA	73.8	146.4	NA	125.6	80.4	NA	116.5	150.8	NA	114.8	202.4	NA	168.3	218.7	NA	1	2	NA	1	2	NA	1	2	NA	1	2	NA	1	2	High	High	High	High	High	High	High	High	High	High	High	High	High	High	High	FALSE	reviewed	Necab2 Efcbp2	Rattus norvegicus (Rat)	389			SUBCELLULAR LOCATION: Cytoplasm {ECO:0000269|PubMed:17689978}. Cell projection, dendrite {ECO:0000269|PubMed:17689978}. Cell projection, axon {ECO:0000269|PubMed:17689978}. Cell membrane {ECO:0000250|UniProtKB:Q7Z6G3}. Note=Colocalizes with ADORA2A and/or mGluR5/GRM5 at the plasma membrane (By similarity). Found in neuronal somata (PubMed:26843217). Detected in the cytoplasm of striatal neurons, at postsynaptic sites, filling dendritic shafts and spines, and at presynaptic sites, filling axon terminals (PubMed:17689978). {ECO:0000250|UniProtKB:Q7Z6G3, ECO:0000269|PubMed:17689978, ECO:0000269|PubMed:26843217}.
F1LQZ3	Kif3a	Kinesin-like protein	FALSE	unreviewed	5	15	High	11	16	10	Rat	FALSE	3 v 3	0.465649	0.00455395	0.138426	3 v 3	0.00794062	0.941947	0.959765	3 v 3	-0.338235	0.220989	0.349927	FALSE	FALSE	FALSE	TRUE	FALSE	FALSE	3 v 3	0.65434	0.0208856	0.230509	3 v 3	0.120086	0.522151	0.647293	3 v 3	0.273907	0.5624	0.667902	0.497348	0.497012	0.402587	0.199732	-0.107494	-0.0684155	0.0456698	-0.555362	-0.505012	0.541301	0.845426	0.576292	0.423808	0.0308011	-0.0943502	0.825971	-0.498677	0.494427	6.42794	9.25668	8.99944	6.0917	9.76967	8.59171	6.85175	9.28748	8.90509	6.91767	9.271	9.08614	6.96924	10.1021	9.57573	7.62936	10.0151	9.42333	7.65893	10.3444	9.59115	7.82909	9.90764	9.35491	7.7046	9.78904	9.08614	8.1267	10.5121	9.82591	198	1034.8	686.6	202.1	1300.1	771.3	227.4	960.5	654.8	208.6	884.7	543.5	279.5	1460.4	907.6	86.1	611.7	511.8	68.2	872.9	385.8	115.5	624.9	479.4	120.9	617.8	543.5	125.3	1099.1	763.1	1	4	4	1	4	4	1	4	4	1	4	4	1	4	4	High	High	High	High	High	High	High	High	High	High	High	High	High	High	High	FALSE	unreviewed	Kif3a	Rattus norvegicus (Rat)	726
F1LR11	Plppr1	Phospholipid phosphatase related 1	FALSE	unreviewed	1	14	High	4	18	1	Rat	FALSE	0 v 0	NA	NA	NA	0 v 0	NA	NA	NA	0 v 0	NA	NA	NA	NA	NA	NA	NA	NA	NA	0 v 0	NA	NA	NA	0 v 0	NA	NA	NA	0 v 0	NA	NA	NA	NA	NA	NA	NA	NA	NA	NA	NA	NA	NA	NA	NA	NA	NA	NA	NA	NA	NA	NA	NA	NA	NA	NA	NA	NA	NA	NA	NA	NA	NA	NA	NA	NA	NA	NA	NA	NA	NA	NA	NA	NA	NA	NA	NA	NA	NA	NA	NA	NA	NA	NA	NA	NA	NA	NA	NA	NA	NA	NA	NA	NA	NA	NA	NA	NA	NA	NA	NA	NA	NA	NA	NA	NA	NA	NA	NA	NA	NA	NA	NA	NA	NA	NA	NA	NA	NA	NA	NA	NA	NA	NA	NA	NA	Not Found	High	Not Found	Not Found	High	Not Found	Not Found	High	Not Found	Not Found	High	Not Found	Not Found	High	Not Found	TRUE	unreviewed	Plppr1 Lppr1	Rattus norvegicus (Rat)	325			SUBCELLULAR LOCATION: Membrane {ECO:0000256|ARBA:ARBA00004141}; Multi-pass membrane protein {ECO:0000256|ARBA:ARBA00004141}.
F1LR67	Abca7	ATP binding cassette subfamily A member 7	TRUE	unreviewed	3	6	High	9	15	7	Rat	FALSE	2 v 2	0.246865	0.552097	0.685238	2 v 2	-0.148297	0.541306	0.642238	2 v 2	-0.887391	0.0449237	0.173691	FALSE	FALSE	TRUE	FALSE	FALSE	FALSE	2 v 2	0.508501	0.407243	0.551905	2 v 2	-0.0918223	0.776881	0.846683	2 v 2	-0.360218	0.540449	0.651327	NA	0.537841	-0.0441119	NA	0.0206103	-0.317204	NA	-0.824667	-0.950115	NA	0.886861	0.13014	NA	0.159356	-0.343	NA	-0.769387	0.0489511	NA	5.36107	7.96578	NA	6.07682	7.85674	NA	5.52042	7.62278	NA	5.30743	7.90569	NA	6.24793	8.09592	NA	6.11894	8.38974	NA	6.65249	8.8558	NA	6.13955	8.07253	NA	5.82782	7.90569	NA	6.65678	8.34563	NA	69.5	335.4	NA	100.6	463.3	NA	70.5	269.2	NA	56.8	239.8	NA	100.9	325.3	NA	41.1	250	NA	67.5	231.8	NA	45.9	197.1	NA	39.6	239.8	NA	76	273.6	NA	1	3	NA	1	3	NA	1	3	NA	1	3	NA	1	3	Not Found	High	High	Not Found	High	High	Not Found	High	High	Not Found	High	High	Not Found	High	High	FALSE	unreviewed	Abca7	Rattus norvegicus (Rat)	2170		TRANSMEM 23..42; /note=Helical; /evidence=ECO:0000256|SAM:Phobius; TRANSMEM 548..568; /note=Helical; /evidence=ECO:0000256|SAM:Phobius; TRANSMEM 588..612; /note=Helical; /evidence=ECO:0000256|SAM:Phobius; TRANSMEM 624..644; /note=Helical; /evidence=ECO:0000256|SAM:Phobius; TRANSMEM 651..671; /note=Helical; /evidence=ECO:0000256|SAM:Phobius; TRANSMEM 1253..1274; /note=Helical; /evidence=ECO:0000256|SAM:Phobius; TRANSMEM 1561..1583; /note=Helical; /evidence=ECO:0000256|SAM:Phobius; TRANSMEM 1603..1629; /note=Helical; /evidence=ECO:0000256|SAM:Phobius; TRANSMEM 1641..1660; /note=Helical; /evidence=ECO:0000256|SAM:Phobius; TRANSMEM 1672..1696; /note=Helical; /evidence=ECO:0000256|SAM:Phobius; TRANSMEM 1759..1776; /note=Helical; /evidence=ECO:0000256|SAM:Phobius
F1LR76	Hexd	beta-N-acetylhexosaminidase (EC 3.2.1.52)	FALSE	unreviewed	2	8	High	3	4	3	Rat	FALSE	2 v 2	0.293842	0.0909398	0.290459	2 v 2	0.230164	0.339646	0.465256	2 v 2	0.0855025	0.4617	0.564774	FALSE	FALSE	FALSE	FALSE	FALSE	FALSE	2 v 2	0.555232	0.145708	0.333891	2 v 2	0.286635	0.414211	0.552166	2 v 2	0.613695	0.364827	0.533861	NA	0.336104	0.251579	NA	0.36611	0.0942183	NA	0.16129	0.00971515	NA	0.684578	0.425885	NA	0.504826	0.0684437	NA	0.217674	1.00972	NA	6.32553	7.72792	NA	6.71425	7.05745	NA	6.83036	7.79636	NA	6.93192	8.06717	NA	7.01011	8.15381	NA	7.08428	8.15228	NA	7.2891	8.05745	NA	7.45039	8.2465	NA	7.45039	8.06717	NA	7.42038	8.40386	NA	135.7	284.5	NA	156.4	266.4	NA	174.9	303.7	NA	174.9	268.2	NA	171.3	338.7	NA	80.2	212	NA	105	133.2	NA	113.8	222.3	NA	122.1	268.2	NA	128.9	284.8	NA	1	2	NA	1	2	NA	1	2	NA	1	2	NA	1	2	Not Found	High	High	Not Found	High	High	Not Found	High	High	Not Found	High	High	Not Found	High	High	FALSE	unreviewed	Hexd Hexdc	Rattus norvegicus (Rat)	486
F1LR98	Cdh10	Cadherin 10	TRUE	unreviewed	4	36	High	30	93	25	Rat	FALSE	3 v 3	-0.746519	0.0265194	0.185381	3 v 3	-0.570716	0.00171152	0.0811823	3 v 3	-0.71764	0.0154406	0.151342	TRUE	TRUE	TRUE	FALSE	FALSE	FALSE	3 v 3	-0.557765	0.0882774	0.282583	3 v 3	-0.458666	0.0299229	0.227034	3 v 3	-0.105764	0.641914	0.728052	-0.694128	-0.562698	-0.98273	-0.593971	-0.523436	-0.594742	-0.755537	-0.545907	-0.851476	-0.649987	-0.214394	-0.808913	-0.37004	-0.385178	-0.620779	0.0238908	-0.489134	0.14795	11.9231	12.1839	12.4469	11.7472	12.3822	12.1848	11.5531	11.7987	11.8261	11.7711	11.8931	12.3328	11.2732	11.9695	11.6379	13.1248	12.9422	12.8707	13.3141	12.957	13.1842	12.5308	12.4187	12.276	12.5586	12.4111	12.3328	12.4307	12.3795	11.888	8932.3	7870.2	7490	10184.6	7951.7	9307.9	5917.8	5475.4	4959.6	6032.6	5446.6	5158.6	5520.9	5328.4	3790.1	3883.5	4652.7	5583.1	3437.6	5338.6	4655.8	3004.9	3562.5	3630.8	3495	3803.5	5158.6	2474.9	4010.2	3186.9	13	14	15	13	14	15	13	14	15	13	14	15	13	14	15	High	High	High	High	High	High	High	High	High	High	High	High	High	High	High	FALSE	unreviewed	Cdh10	Rattus norvegicus (Rat)	788		TRANSMEM 603..634; /note=Helical; /evidence=ECO:0000256|SAM:Phobius	SUBCELLULAR LOCATION: Cell membrane {ECO:0000256|ARBA:ARBA00004251, ECO:0000256|RuleBase:RU003318}; Single-pass type I membrane protein {ECO:0000256|ARBA:ARBA00004251, ECO:0000256|RuleBase:RU003318}. Membrane {ECO:0000256|ARBA:ARBA00004479}; Single-pass type I membrane protein {ECO:0000256|ARBA:ARBA00004479}.
F1LRG7	Adgrl3	Adhesion G protein-coupled receptor L3	TRUE	unreviewed	2	41	High	50	210	2	Rat	FALSE	3 v 3	0.333975	0.175523	0.375025	3 v 3	-0.615795	0.100271	0.231592	3 v 3	-0.0724584	0.66934	0.741948	FALSE	FALSE	FALSE	FALSE	FALSE	FALSE	3 v 3	0.522824	0.0346391	0.237048	3 v 3	-0.504105	0.135076	0.309887	3 v 3	0.539869	0.151663	0.400712	0.457764	0.0126062	0.531554	-0.422106	-1.03777	-0.387509	0.113473	0.0300902	-0.360938	0.501546	0.361379	0.705547	-0.199609	-0.898878	-0.413829	0.89414	0.0867613	0.638705	6.47573	6.92125	7.89845	6.39403	6.91886	7.65821	6.27612	6.02237	7.48462	7.28817	7.00562	8.29692	6.97728	7.28263	8.604	7.67666	7.68018	8.32238	7.96174	7.49426	8.65785	7.25456	6.64241	7.93487	8.07521	7.52435	8.29692	8.13443	7.69279	8.85393	204.6	205.1	320.1	249.3	180.3	403.9	152.7	99.9	244.7	269.7	184.1	314.5	281	206.9	462.7	89	121.2	238.6	84.1	121	202	77.5	65	179.1	156.3	128.5	314.5	126	155.7	389.1	1	1	1	1	1	1	1	1	1	1	1	1	1	1	1	High	High	High	High	High	High	High	High	High	High	High	High	High	High	High	TRUE	unreviewed	Adgrl3 Lphn3	Rattus norvegicus (Rat)	1350		TRANSMEM 946..969; /note=Helical; /evidence=ECO:0000256|SAM:Phobius; TRANSMEM 981..999; /note=Helical; /evidence=ECO:0000256|SAM:Phobius; TRANSMEM 1005..1027; /note=Helical; /evidence=ECO:0000256|SAM:Phobius; TRANSMEM 1048..1068; /note=Helical; /evidence=ECO:0000256|SAM:Phobius; TRANSMEM 1088..1111; /note=Helical; /evidence=ECO:0000256|SAM:Phobius; TRANSMEM 1142..1164; /note=Helical; /evidence=ECO:0000256|SAM:Phobius; TRANSMEM 1170..1193; /note=Helical; /evidence=ECO:0000256|SAM:Phobius	SUBCELLULAR LOCATION: Membrane {ECO:0000256|ARBA:ARBA00004141}; Multi-pass membrane protein {ECO:0000256|ARBA:ARBA00004141}.
F1LRI5	Gcn1	GCN1 activator of EIF2AK4	FALSE	unreviewed	3	13	High	31	46	31	Rat	FALSE	3 v 3	0.252951	0.283835	0.475082	3 v 3	0.327015	0.118366	0.251698	3 v 3	-0.165913	0.0570312	0.186172	FALSE	FALSE	FALSE	FALSE	FALSE	FALSE	3 v 3	0.441684	0.227569	0.408771	3 v 3	0.439109	0.0834515	0.257765	3 v 3	0.445991	0.273523	0.465328	-0.090931	0.474494	0.375291	0.143888	0.562841	0.274316	-0.0831268	-0.204977	-0.209636	-0.0469658	0.8229	0.549118	0.367907	0.701124	0.248297	0.696237	-0.14817	0.789908	8.82241	9.34163	10.144	8.29783	9.76288	9.62626	9.19032	10.0428	10.3923	8.99407	9.61471	10.4162	8.77545	10.1645	10.6931	10.024	10.1	10.568	9.86465	10.3377	10.6258	10.1679	10.6628	10.8423	9.78152	10.1328	10.4162	9.9331	10.5745	10.9432	1041.2	1097.5	1518	932.3	1294.1	1580.1	1150.4	1621.2	1835.9	880.1	1122.7	1366.4	977.6	1524.9	1969	452.7	648.8	1131.5	314.7	868.8	790.3	584.2	1054.8	1344	509.9	784	1366.4	438.2	1147.7	1655.6	2	5	7	2	5	7	2	5	7	2	5	7	2	5	7	High	High	High	High	High	High	High	High	High	High	High	High	High	High	High	FALSE	unreviewed	Gcn1 Gcn1l1	Rattus norvegicus (Rat)	2671
F1LRM0	Scaper	S-phase cyclin A-associated protein in the ER	FALSE	unreviewed	2	2	High	3	4	3	Rat	FALSE	1 v 1	1.17478	NA	NA	1 v 1	0.405383	NA	NA	1 v 1	3.06762	NA	NA	NA	NA	NA	NA	NA	NA	1 v 1	1.21861	NA	NA	1 v 1	0.629048	NA	NA	1 v 1	3.84755	NA	NA	1.17478	NA	NA	0.405383	NA	NA	3.06762	NA	NA	1.21861	NA	NA	0.629048	NA	NA	3.84755	NA	NA	7.14771	NA	NA	5.98185	NA	NA	7.77676	NA	NA	9.82941	NA	NA	8.36632	NA	NA	8.34917	NA	NA	7.54921	NA	NA	8.75455	NA	NA	10.6168	NA	NA	9.52395	NA	NA	326.1	NA	NA	187.3	NA	NA	431.9	NA	NA	1570.3	NA	NA	736.2	NA	NA	141.8	NA	NA	63.2	NA	NA	219.3	NA	NA	909.8	NA	NA	330	NA	NA	1	NA	NA	1	NA	NA	1	NA	NA	1	NA	NA	1	NA	NA	High	Not Found	High	High	Not Found	High	High	Not Found	High	High	Not Found	High	High	Not Found	High	FALSE	unreviewed	Scaper	Rattus norvegicus (Rat)	1402
F1LRZ0	Alk	Tyrosine-protein kinase receptor (EC 2.7.10.1)	FALSE	unreviewed	5	11	High	13	17	13	Rat	FALSE	3 v 3	-0.205813	0.0268566	0.185949	3 v 3	-0.164127	0.00950232	0.103891	3 v 3	-0.45976	0.00260716	0.144528	FALSE	FALSE	TRUE	FALSE	FALSE	FALSE	3 v 3	-0.0172134	0.803531	0.859805	3 v 3	-0.052047	0.473012	0.60571	3 v 3	0.152176	0.628062	0.718754	-0.1372	-0.245079	-0.23516	-0.195413	-0.155187	-0.141783	-0.438032	-0.43449	-0.506759	-0.0930059	0.102911	-0.0615451	0.0284473	-0.0167403	-0.167848	0.341589	-0.377792	0.492731	9.12257	7.57516	9.5265	8.99067	8.23266	9.14389	9.15102	7.55842	9.35865	9.33226	7.85487	9.63662	9.02956	7.67807	9.46495	10.3242	8.3336	9.95026	10.5578	8.80735	10.1434	10.1288	8.17842	9.80848	10.1197	8.37287	9.63662	10.187	8.08852	9.7151	1282	322.6	989.3	1507.3	448	1131	1119.6	289.7	896.7	1112.6	331.5	796	1165.7	272.2	840.5	557.4	190.7	737.5	508.7	300.8	565.7	568.5	188.5	656.5	644.6	231.5	796	522.6	204.8	706.7	3	2	3	3	2	3	3	2	3	3	2	3	3	2	3	High	High	High	High	High	High	High	High	High	High	High	High	High	High	High	FALSE	unreviewed	Alk	Rattus norvegicus (Rat)	1617
F1LRZ9	Rundc3a	RUN domain-containing protein 3A	FALSE	unreviewed	2	14	High	6	13	5	Rat	FALSE	2 v 2	0.066216	0.828761	0.895851	2 v 2	0.369705	0.0911197	0.222406	2 v 2	-0.320574	0.357452	0.478107	FALSE	FALSE	FALSE	FALSE	FALSE	FALSE	2 v 2	0.326991	0.500385	0.630151	2 v 2	0.425502	0.196205	0.365434	2 v 2	0.207577	0.582402	0.681409	NA	0.306424	-0.173992	NA	0.422985	0.316424	NA	-0.118927	-0.522221	NA	0.654379	-0.000396182	NA	0.560957	0.290047	NA	-0.0621248	0.47728	NA	8.29048	8.50859	NA	8.5411	8.17592	NA	8.85144	8.79863	NA	8.47897	8.6532	NA	8.94486	8.50819	NA	9.04849	8.93221	NA	9.11582	9.17542	NA	9.47147	9.24864	NA	8.9969	8.6532	NA	9.35491	8.75822	NA	529.5	488.5	NA	554.8	578.2	NA	709.9	608.3	NA	510.9	402.6	NA	654.8	433	NA	313.1	364.2	NA	372.5	289.2	NA	461.9	445.3	NA	356.8	402.6	NA	492.8	364.1	NA	2	2	NA	2	2	NA	2	2	NA	2	2	NA	2	2	Medium	High	High	Medium	High	High	Medium	High	High	Medium	High	High	Medium	High	High	FALSE	unreviewed	Rundc3a	Rattus norvegicus (Rat)	454
F1LS86	Iars1	isoleucine--tRNA ligase (EC 6.1.1.5) (Isoleucyl-tRNA synthetase)	FALSE	unreviewed	2	22	High	26	36	26	Rat	FALSE	3 v 3	-0.0912482	0.41231	0.577251	3 v 3	0.126027	0.0903501	0.221506	3 v 3	-0.449715	0.121034	0.25153	FALSE	FALSE	FALSE	FALSE	FALSE	FALSE	3 v 3	0.0975194	0.636883	0.731483	3 v 3	0.238154	0.0602058	0.243489	3 v 3	0.162075	0.392201	0.55474	-0.24153	0.06595	-0.0981642	0.0479125	0.184865	0.145304	-0.397212	-0.180616	-0.771317	-0.197404	0.414357	0.0756046	0.271966	0.32319	0.119306	0.382025	-0.123896	0.228098	8.30697	10.3726	9.86867	7.90569	10.387	9.52963	8.57894	10.6958	9.98797	8.28771	10.2632	9.75772	8.10957	10.787	9.94427	9.50879	11.131	10.2926	9.47269	10.9618	10.529	9.5567	11.3159	10.4379	9.07548	10.7812	9.75772	9.26725	11.197	10.1944	728.5	2242.7	1254.2	710.5	1994.5	1477.6	753.1	2549.3	1387.1	539.5	1759.8	865.7	616.2	2347.6	1171.7	316.7	1325.8	934.9	239.8	1339.1	739.1	382.4	1658.7	1015.5	312.5	1228.9	865.7	276.2	1766.9	985.2	3	7	5	3	7	5	3	7	5	3	7	5	3	7	5	High	High	High	High	High	High	High	High	High	High	High	High	High	High	High	FALSE	unreviewed	Iars1 Iars	Rattus norvegicus (Rat)	1262
F1LSB5	Lmtk3	Lemur tyrosine kinase 3	TRUE	unreviewed	2	4	High	5	8	5	Rat	FALSE	2 v 2	-0.276093	0.580313	0.706603	2 v 2	-0.283991	0.0304356	0.146664	2 v 2	-1.29005	0.196557	0.327047	FALSE	TRUE	FALSE	FALSE	FALSE	FALSE	2 v 2	-0.167709	0.668036	0.754029	2 v 2	-0.185261	0.408277	0.547331	2 v 2	-0.400716	0.41065	0.566969	0.080205	NA	-0.632391	-0.270403	NA	-0.297578	-0.878584	NA	-1.70151	0.12422	NA	-0.459637	-0.0469454	NA	-0.323576	-0.0992096	NA	-0.702223	8.19771	NA	6.45286	8.30378	NA	6.66107	8.15076	NA	6.12928	8.20457	NA	5.95884	8.32193	NA	5.99322	9.39917	NA	6.87652	9.87067	NA	7.66035	9.12877	NA	6.57894	8.99209	NA	5.95884	9.47938	NA	6.24413	675.2	NA	117.5	936.2	NA	202.3	559.8	NA	95.6	509.2	NA	62.2	713.8	NA	75.8	293.6	NA	87.6	316	NA	101.2	284.2	NA	70	295	NA	62.2	320	NA	63.7	2	NA	1	2	NA	1	2	NA	1	2	NA	1	2	NA	1	High	High	High	High	High	High	High	High	High	High	High	High	High	High	High	FALSE	unreviewed	Lmtk3	Rattus norvegicus (Rat)	1450		TRANSMEM 62..86; /note=Helical; /evidence=ECO:0000256|SAM:Phobius
F1LSD5	Taok2	TAO kinase 2	FALSE	unreviewed	2	7	High	6	8	5	Rat	FALSE	1 v 1	-0.293002	NA	NA	1 v 1	-0.00067833	NA	NA	1 v 1	-0.650784	NA	NA	NA	NA	NA	NA	NA	NA	1 v 1	-0.119121	NA	NA	1 v 1	-0.0266295	NA	NA	1 v 1	0.348506	NA	NA	NA	NA	-0.293002	NA	NA	-0.00067833	NA	NA	-0.650784	NA	NA	-0.119121	NA	NA	-0.0266295	NA	NA	0.348506	NA	NA	8.89391	NA	NA	8.66747	NA	NA	8.86728	NA	NA	9.01597	NA	NA	8.77479	NA	NA	9.31786	NA	NA	9.66676	NA	NA	9.31719	NA	NA	9.01597	NA	NA	9.02486	NA	NA	638.2	NA	NA	812.8	NA	NA	637.9	NA	NA	517.7	NA	NA	520.9	NA	NA	475.7	NA	NA	406.6	NA	NA	467	NA	NA	517.7	NA	NA	438	NA	NA	2	NA	NA	2	NA	NA	2	NA	NA	2	NA	NA	2	Not Found	High	High	Not Found	High	High	Not Found	High	High	Not Found	High	High	Not Found	High	High	FALSE	unreviewed	Taok2	Rattus norvegicus (Rat)	1056
F1LSG8	Vps50	Syndetin (Coiled-coil domain-containing protein 132) (EARP/GARPII complex subunit VPS50)	FALSE	reviewed	4	11	High	9	13	9	Rat	FALSE	1 v 1	-0.0309161	NA	NA	1 v 1	-0.159765	NA	NA	1 v 1	-0.593309	NA	NA	NA	NA	NA	NA	NA	NA	1 v 1	0.14313	NA	NA	1 v 1	-0.185627	NA	NA	1 v 1	0.406404	NA	NA	NA	NA	-0.0309161	NA	NA	-0.159765	NA	NA	-0.593309	NA	NA	0.14313	NA	NA	-0.185627	NA	NA	0.406404	NA	NA	8.30561	NA	NA	7.97384	NA	NA	8.11998	NA	NA	8.38024	NA	NA	8.44874	NA	NA	8.72962	NA	NA	8.97355	NA	NA	8.56986	NA	NA	8.38024	NA	NA	8.6987	NA	NA	424.5	NA	NA	502.7	NA	NA	380	NA	NA	333.2	NA	NA	415.5	NA	NA	316.4	NA	NA	251.4	NA	NA	278.2	NA	NA	333.2	NA	NA	349.4	NA	NA	2	NA	NA	2	NA	NA	2	NA	NA	2	NA	NA	2	High	High	High	High	High	High	High	High	High	High	High	High	High	High	High	FALSE	reviewed	Vps50 Ccdc132	Rattus norvegicus (Rat)	964			SUBCELLULAR LOCATION: Recycling endosome {ECO:0000269|PubMed:25799061}. Membrane {ECO:0000269|PubMed:31721635}. Note=Associates with membranes in an EIPR1-dependent manner. {ECO:0000269|PubMed:31721635}.
F1LSM0	Usp24	ubiquitinyl hydrolase 1 (EC 3.4.19.12)	FALSE	unreviewed	2	4	High	12	17	11	Rat	FALSE	2 v 2	0.148601	0.0700221	0.260643	2 v 2	0.0916209	0.603714	0.69414	2 v 2	0.102647	0.42897	0.536931	FALSE	FALSE	FALSE	FALSE	FALSE	FALSE	2 v 2	0.344744	0.289194	0.458841	2 v 2	0.272459	0.191884	0.36126	2 v 2	0.521028	0.313145	0.490355	0.13219	0.165012	NA	-0.0360442	0.219286	NA	0.0206836	0.184611	NA	0.176397	0.513091	NA	0.187756	0.357162	NA	0.800202	0.241854	NA	8.57213	7.92778	NA	8.25833	7.96174	NA	8.75989	8.28494	NA	9.05853	8.20359	NA	8.74853	8.44087	NA	9.7738	8.6858	NA	9.82528	8.53683	NA	9.73775	8.90509	NA	9.84596	8.72144	NA	9.90599	8.85081	NA	875.4	411.8	NA	907.2	371.4	NA	853.8	479.4	NA	920.3	422.1	NA	959.4	461.7	NA	380.6	243.5	NA	306.2	249.3	NA	433.5	311.9	NA	533.2	294.8	NA	430.1	347.5	NA	3	1	NA	3	1	NA	3	1	NA	3	1	NA	3	1	NA	High	High	High	High	High	High	High	High	High	High	High	High	High	High	High	FALSE	unreviewed	Usp24	Rattus norvegicus (Rat)	2616
F1LSS1	Smc1a	Structural maintenance of chromosomes protein	FALSE	unreviewed	3	2	High	3	3	3	Rat	FALSE	0 v 0	NA	NA	NA	0 v 0	NA	NA	NA	0 v 0	NA	NA	NA	NA	NA	NA	NA	NA	NA	0 v 0	NA	NA	NA	0 v 0	NA	NA	NA	0 v 0	NA	NA	NA	NA	NA	NA	NA	NA	NA	NA	NA	NA	NA	NA	NA	NA	NA	NA	NA	NA	NA	NA	NA	NA	NA	NA	NA	NA	NA	NA	NA	NA	NA	NA	NA	NA	NA	NA	NA	NA	NA	NA	NA	NA	NA	NA	NA	NA	NA	NA	NA	NA	NA	NA	NA	NA	NA	NA	NA	NA	NA	NA	NA	NA	NA	NA	NA	NA	NA	NA	NA	NA	NA	NA	NA	NA	NA	NA	NA	NA	NA	NA	NA	NA	NA	NA	NA	NA	NA	NA	NA	NA	NA	NA	NA	NA	High	Not Found	High	High	Not Found	High	High	Not Found	High	High	Not Found	High	High	Not Found	High	FALSE	unreviewed	Smc1a	Rattus norvegicus (Rat)	1233			SUBCELLULAR LOCATION: Chromosome {ECO:0000256|ARBA:ARBA00004286}. Nucleus {ECO:0000256|ARBA:ARBA00004123, ECO:0000256|PIRNR:PIRNR005719}.
F1LSV0	Sema4b	Semaphorin 4B	FALSE	unreviewed	2	24	High	19	36	19	Rat	FALSE	3 v 3	0.208516	0.151305	0.351301	3 v 3	-0.401771	0.0523916	0.178913	3 v 3	0.0796314	0.625063	0.703417	FALSE	FALSE	FALSE	FALSE	FALSE	FALSE	3 v 3	0.397326	0.0627925	0.263	3 v 3	-0.289713	0.0718944	0.252094	3 v 3	0.691462	0.0942912	0.400712	0.158397	0.0804641	0.386687	-0.379811	-0.577531	-0.247972	-0.181603	0.293719	0.126779	0.202538	0.42886	0.560579	-0.155932	-0.439295	-0.273913	0.597722	0.350375	1.12629	10.0136	10.5112	10.5751	9.75322	10.488	10.0095	9.85767	10.0719	10.3012	10.3509	10.8384	11.1358	10.2161	10.94	11.1356	11.2152	11.2695	10.999	11.3201	11.0628	11.0091	10.8354	10.692	10.751	11.1385	11.3565	11.1358	11.3736	11.35	11.3857	2377.5	2468.7	2046.6	2556.7	2139.1	2060.9	1827.2	1654.3	1723.4	2254.3	2622.1	2250.2	2653.4	2610.3	2675.7	1033.7	1459.4	1525.5	863	1436.2	1030.8	927.8	1076.3	1261.7	1306	1831	2250.2	1189.5	1964.6	2249.9	8	6	9	8	6	9	8	6	9	8	6	9	8	6	9	High	High	High	High	High	High	High	High	High	High	High	High	High	High	High	FALSE	unreviewed	Sema4b	Rattus norvegicus (Rat)	821
F1LSY2	Nptxr	Neuronal pentraxin receptor	FALSE	unreviewed	1	45	High	17	74	1	Rat	FALSE	2 v 2	0.235292	0.0422269	0.216875	2 v 2	-0.236645	0.27756	0.406866	2 v 2	0.595633	0.13078	0.261396	FALSE	FALSE	FALSE	FALSE	FALSE	FALSE	2 v 2	0.431394	0.235837	0.414211	2 v 2	-0.0555151	0.561848	0.679693	2 v 2	1.01349	0.28449	0.473928	0.219662	0.250922	NA	-0.346895	-0.126394	NA	0.719744	0.471522	NA	0.263847	0.59894	NA	-0.123019	0.0119892	NA	1.49917	0.527819	NA	7.47086	6.16792	NA	6.87283	6.6865	NA	7.34784	6.17991	NA	8.37199	7.21432	NA	7.73471	6.76686	NA	8.67243	6.926	NA	8.43962	7.26115	NA	8.32553	6.79961	NA	9.15937	7.73268	NA	8.89209	7.17692	NA	408	121.6	NA	347.2	153.4	NA	320.8	111.4	NA	571.8	212.7	NA	475.1	144.7	NA	177.4	71.9	NA	117.2	103	NA	162.9	72.5	NA	331.3	148.5	NA	213	108.9	NA	1	1	NA	1	1	NA	1	1	NA	1	1	NA	1	1	NA	High	High	Not Found	High	High	Not Found	High	High	Not Found	High	High	Not Found	High	High	Not Found	TRUE	unreviewed	Nptxr	Rattus norvegicus (Rat)	482
F1LT10	Afdn	Afadin adherens junction formation factor	FALSE	unreviewed	1	21	High	28	47	28	Rat	FALSE	3 v 3	-0.0159034	0.827658	0.894964	3 v 3	0.175773	0.0321358	0.148226	3 v 3	-0.162169	0.234195	0.362177	FALSE	FALSE	FALSE	FALSE	FALSE	FALSE	3 v 3	0.172869	0.374251	0.526712	3 v 3	0.28782	0.0944521	0.268728	3 v 3	0.449698	0.164925	0.400712	-0.117322	0.103212	-0.0336001	0.238072	0.129868	0.15938	-0.112481	-0.0258756	-0.348151	-0.0732168	0.451588	0.140237	0.461908	0.268182	0.13337	0.667007	0.0308291	0.651259	9.00366	9.99591	10.4059	8.72144	10.1652	9.93502	9.46557	10.2641	10.5393	9.38845	10.196	10.5863	8.93044	10.4475	10.5461	10.2052	10.7543	10.8298	10.2884	10.7399	10.9344	10.4433	10.8842	10.9892	10.1759	10.7141	10.5863	10.0879	10.8575	10.7962	1180.5	1727.3	1820.1	1250.6	1710.2	1957	1392.3	1890	2032.7	1156.8	1679.8	1537.4	1088.3	1855.4	1778.2	513.3	1021.1	1356.7	422.1	1148.2	978.9	707	1229.7	1488.1	670.2	1173	1537.4	487.9	1396.4	1495.2	4	7	8	4	7	8	4	7	8	4	7	8	4	7	8	High	High	High	High	High	High	High	High	High	High	High	High	High	High	High	FALSE	unreviewed	Afdn	Rattus norvegicus (Rat)	1670
F1LT30	Rbm25	RNA binding motif protein 25	FALSE	unreviewed	2	16	High	10	16	10	Rat	FALSE	3 v 3	0.173877	0.395039	0.565677	3 v 3	-0.0475518	0.713148	0.787362	3 v 3	-0.137724	0.0284469	0.164547	FALSE	FALSE	FALSE	FALSE	FALSE	FALSE	3 v 3	0.363202	0.223812	0.408122	3 v 3	0.0637536	0.694346	0.785558	3 v 3	0.474521	0.217899	0.423471	0.258734	0.401936	-0.13904	-0.174029	0.176407	-0.145033	-0.118506	-0.109737	-0.18493	0.304598	0.750259	0.0347487	0.047653	0.314637	-0.171029	0.661831	-0.0528447	0.814575	4.74416	9.84612	10.0079	4.32912	10.5521	9.18908	4.79181	10.1608	9.83684	4.99095	10.4992	10.0037	5.04876	10.5964	10.0426	5.94486	10.6045	10.4317	5.89724	11.127	10.1886	5.77083	10.7809	10.2867	5.77873	11.0172	10.0037	6.20359	11.0064	10.2927	61.6	1556.9	1381.2	59.6	2236.4	1167	54.6	1759.4	1249.1	54.9	2072.6	1026.6	73.7	2057.1	1254.3	26.8	920.4	1029.6	20.1	1501.4	583.7	27.7	1144.7	914.5	31.8	1447.4	1026.6	33.1	1548.2	1054.7	1	5	3	1	5	3	1	5	3	1	5	3	1	5	3	High	High	High	High	High	High	High	High	High	High	High	High	High	High	High	FALSE	unreviewed	Rbm25 AABR07065078.1	Rattus norvegicus (Rat)	770
F1LT49	Lrrc47	Leucine rich repeat containing 47	FALSE	unreviewed	1	7	High	5	5	5	Rat	FALSE	1 v 1	-0.0821101	NA	NA	1 v 1	0.214675	NA	NA	1 v 1	-0.309564	NA	NA	NA	NA	NA	NA	NA	NA	1 v 1	0.266688	NA	NA	1 v 1	0.35382	NA	NA	1 v 1	-0.252281	NA	NA	NA	-0.0821101	NA	NA	0.214675	NA	NA	-0.309564	NA	NA	0.266688	NA	NA	0.35382	NA	NA	-0.252281	NA	NA	7.41701	NA	NA	8.01848	NA	NA	7.77083	NA	NA	7.7662	NA	NA	7.6837	NA	NA	8.17592	NA	NA	8.59358	NA	NA	8.3906	NA	NA	8.28401	NA	NA	8.09381	NA	NA	289.2	NA	NA	386.3	NA	NA	335.6	NA	NA	311.7	NA	NA	273.2	NA	NA	170.9	NA	NA	259.3	NA	NA	218.4	NA	NA	217.7	NA	NA	205.6	NA	NA	1	NA	NA	1	NA	NA	1	NA	NA	1	NA	NA	1	NA	High	High	High	High	High	High	High	High	High	High	High	High	High	High	High	FALSE	unreviewed	Lrrc47	Rattus norvegicus (Rat)	580
F1LTM7	Entrep2	Family with sequence similarity 189 member A1	TRUE	unreviewed	1	8	High	3	4	3	Rat	FALSE	2 v 2	0.700716	0.276992	0.469122	2 v 2	0.299456	0.131101	0.264654	2 v 2	-0.0157844	0.974387	0.980248	FALSE	FALSE	FALSE	FALSE	FALSE	FALSE	2 v 2	0.89724	0.31128	0.479286	2 v 2	0.480433	0.138015	0.311427	2 v 2	0.402626	0.0483804	0.400712	0.375019	1.02641	NA	0.36201	0.236901	NA	-0.407901	0.376332	NA	0.419864	1.37462	NA	0.586251	0.374615	NA	0.371969	0.433283	NA	5.2211	7.03562	NA	5.3505	7.63227	NA	5.80735	7.41024	NA	5.72247	8.06555	NA	5.64097	8.41024	NA	6.42459	7.79377	NA	6.91886	8.2075	NA	6.7866	8.03067	NA	6.51096	8.58383	NA	6.79961	8.82018	NA	85.9	221.9	NA	121	295.6	NA	110.4	261.5	NA	91.2	383.7	NA	111.4	452	NA	37.3	131.2	NA	40.8	198.4	NA	56	170.1	NA	52.8	267.9	NA	49.9	340.2	NA	1	1	NA	1	1	NA	1	1	NA	1	1	NA	1	1	NA	High	High	Not Found	High	High	Not Found	High	High	Not Found	High	High	Not Found	High	High	Not Found	FALSE	unreviewed	Entrep2 Fam189a1	Rattus norvegicus (Rat)	515		TRANSMEM 31..56; /note=Helical; /evidence=ECO:0000256|SAM:Phobius; TRANSMEM 68..85; /note=Helical; /evidence=ECO:0000256|SAM:Phobius; TRANSMEM 91..113; /note=Helical; /evidence=ECO:0000256|SAM:Phobius; TRANSMEM 176..197; /note=Helical; /evidence=ECO:0000256|SAM:Phobius
F1LTR1	Wdr26	WD repeat-containing protein 26	FALSE	reviewed	3	10	High	5	7	5	Rat	FALSE	1 v 1	-0.622549	NA	NA	1 v 1	-0.863557	NA	NA	1 v 1	-0.191005	NA	NA	NA	NA	NA	NA	NA	NA	1 v 1	-0.275634	NA	NA	1 v 1	-0.725067	NA	NA	1 v 1	-0.133109	NA	NA	NA	-0.622549	NA	NA	-0.863557	NA	NA	-0.191005	NA	NA	-0.275634	NA	NA	-0.725067	NA	NA	-0.133109	NA	NA	6.33092	NA	NA	5.88264	NA	NA	5.60585	NA	NA	5.74953	NA	NA	6.05528	NA	NA	7.08852	NA	NA	6.45779	NA	NA	6.22497	NA	NA	6.26679	NA	NA	6.46597	NA	NA	136.1	NA	NA	87.9	NA	NA	74.8	NA	NA	77	NA	NA	88.4	NA	NA	80.5	NA	NA	59	NA	NA	48.7	NA	NA	53.8	NA	NA	66.5	NA	NA	1	NA	NA	1	NA	NA	1	NA	NA	1	NA	NA	1	NA	High	High	High	High	High	High	High	High	High	High	High	High	High	High	High	FALSE	reviewed	Wdr26	Rattus norvegicus (Rat)	514			SUBCELLULAR LOCATION: Cytoplasm {ECO:0000250|UniProtKB:Q9H7D7}. Nucleus {ECO:0000250|UniProtKB:Q9H7D7}. Mitochondrion {ECO:0000269|PubMed:22448652}.
F1LTW9	Efr3b	EFR3 homolog B	FALSE	unreviewed	1	15	High	10	14	10	Rat	FALSE	2 v 2	0.0511545	0.339265	0.523136	2 v 2	-0.0231041	0.60844	0.698059	2 v 2	-0.156259	0.0344474	0.167475	FALSE	FALSE	FALSE	FALSE	FALSE	FALSE	2 v 2	0.247384	0.291727	0.461248	2 v 2	0.157907	0.0405562	0.231174	2 v 2	0.26192	0.607715	0.702198	0.0813275	0.0209815	NA	-0.0558071	0.00959904	NA	-0.147796	-0.164723	NA	0.125358	0.369409	NA	0.16798	0.147834	NA	0.631765	-0.107926	NA	9.29186	9.90147	NA	8.9901	10.1017	NA	9.45984	10.0493	NA	9.62187	9.99379	NA	9.41722	10.2709	NA	10.4935	10.6598	NA	10.5571	10.6766	NA	10.4376	10.6694	NA	10.4093	10.5119	NA	10.5748	10.6808	NA	1441.6	1617.8	NA	1506.6	1636.7	NA	1386.9	1628.6	NA	1359.9	1460.1	NA	1525.2	1641.5	NA	626.8	956.4	NA	508.5	1098.8	NA	704.2	1059.6	NA	787.9	1019.6	NA	683.7	1235.5	NA	2	4	NA	2	4	NA	2	4	NA	2	4	NA	2	4	NA	High	High	High	High	High	High	High	High	High	High	High	High	High	High	High	FALSE	unreviewed	Efr3b	Rattus norvegicus (Rat)	817
F1LTX8	Lpgat1	Lysophosphatidylglycerol acyltransferase 1	TRUE	unreviewed	2	17	High	6	7	6	Rat	FALSE	2 v 2	-0.986407	0.0200898	0.170101	2 v 2	0.152626	0.298695	0.428363	2 v 2	-0.695333	0.0528358	0.181428	TRUE	FALSE	FALSE	FALSE	FALSE	FALSE	2 v 2	-0.790224	0.0966217	0.289683	2 v 2	0.333774	0.0655985	0.246123	2 v 2	-0.277349	0.528762	0.64408	-0.955269	-1.01755	NA	0.0752526	0.229999	NA	-0.753174	-0.637491	NA	-0.911088	-0.66936	NA	0.299259	0.368289	NA	0.0262651	-0.580962	NA	9.60492	9.32328	NA	9.36326	9.45594	NA	9.90418	9.69157	NA	9.38952	8.87498	NA	8.69384	8.65392	NA	10.8065	10.0817	NA	10.9302	10.0307	NA	10.8818	10.3117	NA	10.177	9.39318	NA	9.85128	9.0642	NA	1791	1083.7	NA	1951.3	1046	NA	1886.9	1271	NA	1157.7	672.4	NA	923.7	535.3	NA	778.7	640.6	NA	658.6	702.3	NA	958.2	826.9	NA	670.7	469.5	NA	414.1	402.8	NA	1	3	NA	1	3	NA	1	3	NA	1	3	NA	1	3	NA	High	High	High	High	High	High	High	High	High	High	High	High	High	High	High	FALSE	unreviewed	Lpgat1	Rattus norvegicus (Rat)	407		TRANSMEM 56..79; /note=Helical; /evidence=ECO:0000256|SAM:Phobius; TRANSMEM 91..112; /note=Helical; /evidence=ECO:0000256|SAM:Phobius; TRANSMEM 168..186; /note=Helical; /evidence=ECO:0000256|SAM:Phobius; TRANSMEM 379..403; /note=Helical; /evidence=ECO:0000256|SAM:Phobius
F1LU71	Auh	Methylglutaconyl-CoA hydratase mitochondrial (3-MG-CoA hydratase) (EC 4.2.1.18) (AU-specific RNA-binding enoyl-CoA hydratase) (AU-binding enoyl-CoA hydratase) (Itaconyl-CoA hydratase) (EC 4.2.1.56)	FALSE	reviewed	4	28	High	10	28	10	Rat	FALSE	3 v 3	-0.409028	6.14804e-05	0.0976924	3 v 3	0.303102	0.262999	0.393879	3 v 3	0.759905	0.00530079	0.144528	TRUE	FALSE	FALSE	FALSE	FALSE	TRUE	3 v 3	-0.220245	0.135451	0.325547	3 v 3	0.415164	0.193091	0.362104	3 v 3	1.37174	0.0550541	0.400712	-0.415392	-0.406543	-0.40515	0.0722001	0.694078	0.143028	0.744546	0.672298	0.862871	-0.371186	-0.0581819	-0.231368	0.296209	0.832312	0.11697	1.52395	0.728981	1.86228	9.88096	9.45286	10.2239	9.21262	9.62571	9.24579	10.1772	10.2852	10.3409	10.7366	10.3547	11.1081	9.50978	9.39468	9.99251	11.0827	10.2112	10.6477	10.7796	10.2005	10.2452	11.1549	10.9052	10.7908	11.5241	10.8728	11.1081	10.6673	9.80462	10.2426	2168.8	1185.4	1604.3	1757.8	1176.7	1213.7	2280.1	1917.8	1771.5	2945.1	1875.2	2207.3	1626.2	894.3	1211.5	942.9	700.8	1195.9	593.3	790	607.1	1157.8	1247.8	1296.9	1706.2	1309.4	2207.3	729	673.1	1018.7	5	5	6	5	5	6	5	5	6	5	5	6	5	5	6	High	High	High	High	High	High	High	High	High	High	High	High	High	High	High	FALSE	reviewed	Auh	Rattus norvegicus (Rat)	315			SUBCELLULAR LOCATION: Mitochondrion {ECO:0000250|UniProtKB:Q9JLZ3}.
F1LUC0	Sybu	Syntabulin	FALSE	unreviewed	4	7	High	5	7	3	Rat	FALSE	1 v 1	0.298317	NA	NA	1 v 1	-0.0295748	NA	NA	1 v 1	-0.508385	NA	NA	NA	NA	NA	NA	NA	NA	1 v 1	0.472241	NA	NA	1 v 1	-0.0551319	NA	NA	1 v 1	0.491104	NA	NA	NA	NA	0.298317	NA	NA	-0.0295748	NA	NA	-0.508385	NA	NA	0.472241	NA	NA	-0.0551319	NA	NA	0.491104	NA	NA	7.60511	NA	NA	7.14262	NA	NA	7.54998	NA	NA	7.63372	NA	NA	8.07735	NA	NA	8.02901	NA	NA	8.14211	NA	NA	7.99944	NA	NA	7.63372	NA	NA	8.32733	NA	NA	261.2	NA	NA	282.5	NA	NA	255.9	NA	NA	198.6	NA	NA	321.2	NA	NA	194.7	NA	NA	141.3	NA	NA	187.4	NA	NA	198.6	NA	NA	270.1	NA	NA	1	NA	NA	1	NA	NA	1	NA	NA	1	NA	NA	1	Not Found	High	High	Not Found	High	High	Not Found	High	High	Not Found	High	High	Not Found	High	High	FALSE	unreviewed	Sybu	Rattus norvegicus (Rat)	664			SUBCELLULAR LOCATION: Membrane {ECO:0000256|ARBA:ARBA00004167}; Single-pass membrane protein {ECO:0000256|ARBA:ARBA00004167}.
F1LUE2	Camk2b	calcium/calmodulin-dependent protein kinase (EC 2.7.11.17)	FALSE	unreviewed	3	54	High	30	193	15	Rat	FALSE	3 v 3	0.00339152	0.976909	0.988781	3 v 3	-0.252684	0.126218	0.259927	3 v 3	-0.42916	0.164012	0.294314	FALSE	FALSE	FALSE	FALSE	FALSE	FALSE	3 v 3	0.192142	0.3912	0.539658	3 v 3	-0.140639	0.406904	0.546783	3 v 3	0.182732	0.471971	0.605686	-0.0309217	0.197915	-0.156819	-0.0959873	-0.437108	-0.224956	-0.231497	-0.228439	-0.827545	0.0132005	0.546224	0.017001	0.127941	-0.298871	-0.250986	0.547962	-0.171665	0.171898	13.2444	13.5809	13.6502	13.0573	13.6426	13.3923	13.3723	13.282	13.3992	13.6053	13.471	13.5642	13.2576	14.1271	13.6672	14.446	14.3392	14.0741	14.6242	14.2174	14.3917	14.3501	13.9021	13.8492	14.3927	13.989	13.5642	14.4151	14.5371	13.9173	22320	20726.4	17247.7	25254.1	19049.2	21494.9	20883.3	15308.8	14757.5	21510.2	16259.6	12112.1	21846.7	23774	15471.2	9704.2	12253.1	12856.5	8523.9	12789	10751.6	10604.1	9960.4	10803.6	12462.1	11354.3	12112.1	9793.4	17892.7	13008.9	22	21	22	22	21	22	22	21	22	22	21	22	22	21	22	High	High	High	High	High	High	High	High	High	High	High	High	High	High	High	FALSE	unreviewed	Camk2b Camk2g	Rattus norvegicus (Rat)	666
F1LUG5	Tmem94	Transmembrane protein 94	TRUE	unreviewed	1	2	High	3	5	3	Rat	FALSE	0 v 0	NA	NA	NA	0 v 0	NA	NA	NA	0 v 0	NA	NA	NA	NA	NA	NA	NA	NA	NA	0 v 0	NA	NA	NA	0 v 0	NA	NA	NA	0 v 0	NA	NA	NA	NA	NA	NA	NA	NA	NA	NA	NA	NA	NA	NA	NA	NA	NA	NA	NA	NA	NA	NA	NA	NA	NA	NA	NA	NA	NA	NA	NA	NA	NA	NA	NA	NA	NA	NA	NA	NA	NA	NA	NA	NA	NA	NA	NA	NA	NA	NA	NA	NA	NA	NA	NA	NA	NA	NA	NA	NA	NA	NA	NA	NA	NA	NA	NA	NA	NA	NA	NA	NA	NA	NA	NA	NA	NA	NA	NA	NA	NA	NA	NA	NA	NA	NA	NA	NA	NA	NA	NA	NA	NA	NA	NA	NA	Medium	High	High	Medium	High	High	Medium	High	High	Medium	High	High	Medium	High	High	FALSE	unreviewed	Tmem94	Rattus norvegicus (Rat)	1360		TRANSMEM 70..90; /note=Helical; /evidence=ECO:0000256|SAM:Phobius; TRANSMEM 96..113; /note=Helical; /evidence=ECO:0000256|SAM:Phobius; TRANSMEM 283..302; /note=Helical; /evidence=ECO:0000256|SAM:Phobius; TRANSMEM 322..341; /note=Helical; /evidence=ECO:0000256|SAM:Phobius; TRANSMEM 1097..1122; /note=Helical; /evidence=ECO:0000256|SAM:Phobius; TRANSMEM 1128..1145; /note=Helical; /evidence=ECO:0000256|SAM:Phobius; TRANSMEM 1171..1195; /note=Helical; /evidence=ECO:0000256|SAM:Phobius; TRANSMEM 1239..1256; /note=Helical; /evidence=ECO:0000256|SAM:Phobius; TRANSMEM 1268..1290; /note=Helical; /evidence=ECO:0000256|SAM:Phobius; TRANSMEM 1310..1331; /note=Helical; /evidence=ECO:0000256|SAM:Phobius	SUBCELLULAR LOCATION: Membrane {ECO:0000256|ARBA:ARBA00004141}; Multi-pass membrane protein {ECO:0000256|ARBA:ARBA00004141}.
F1LUM5	Tubal3	Tubulin alpha chain	FALSE	unreviewed	2	12	High	6	114	1	Rat	FALSE	2 v 2	0.323229	0.58637	0.710711	2 v 2	0.116118	0.720814	0.793195	2 v 2	0.131023	0.427234	0.536243	FALSE	FALSE	FALSE	FALSE	FALSE	FALSE	2 v 2	0.583792	0.334462	0.499258	2 v 2	0.171987	0.488163	0.618574	2 v 2	0.659427	0.456501	0.597717	NA	-0.102197	0.748655	NA	-0.131466	0.363702	NA	0.0269851	0.23506	NA	0.245358	0.922225	NA	0.00627942	0.337695	NA	0.0844746	1.23438	NA	6.51885	8.04385	NA	6.63662	7.72996	NA	6.52513	8.38154	NA	6.7211	8.96434	NA	6.76421	8.96607	NA	7.27612	8.46761	NA	7.21237	8.72928	NA	7.14466	8.83131	NA	7.23936	8.96434	NA	7.17393	9.21626	NA	155	354	NA	148.3	424.4	NA	141.5	455.5	NA	151.1	499.5	NA	144.4	594.8	NA	91.7	263.9	NA	99.5	212.3	NA	92.1	333.5	NA	105.5	499.5	NA	108.7	500.1	NA	1	2	NA	1	2	NA	1	2	NA	1	2	NA	1	2	Not Found	High	High	Not Found	High	High	Not Found	High	High	Not Found	High	High	Not Found	High	High	FALSE	unreviewed	Tubal3	Rattus norvegicus (Rat)	446
F1LV10	Myo1a	Myosin IA	FALSE	unreviewed	3	5	Medium	3	3	2	Rat	FALSE	1 v 1	-0.593573	NA	NA	1 v 1	0.000225898	NA	NA	1 v 1	0.158937	NA	NA	NA	NA	NA	NA	NA	NA	1 v 1	-0.419895	NA	NA	1 v 1	-0.0259952	NA	NA	1 v 1	1.15858	NA	NA	NA	NA	-0.593573	NA	NA	0.000225898	NA	NA	0.158937	NA	NA	-0.419895	NA	NA	-0.0259952	NA	NA	1.15858	NA	NA	8.89482	NA	NA	7.65392	NA	NA	8.86882	NA	NA	8.8125	NA	NA	8.47492	NA	NA	9.31877	NA	NA	8.65356	NA	NA	9.31899	NA	NA	8.8125	NA	NA	8.7252	NA	NA	638.6	NA	NA	402.7	NA	NA	638.7	NA	NA	449.6	NA	NA	423.2	NA	NA	476	NA	NA	201.4	NA	NA	467.5	NA	NA	449.6	NA	NA	355.8	NA	NA	1	NA	NA	1	NA	NA	1	NA	NA	1	NA	NA	1	Not Found	Not Found	Medium	Not Found	Not Found	Medium	Not Found	Not Found	Medium	Not Found	Not Found	Medium	Not Found	Not Found	Medium	FALSE	unreviewed	Myo1a	Rattus norvegicus (Rat)	1043
F1LV89	Rap1gap	Rap1 GTPase-activating protein	FALSE	unreviewed	5	3	High	2	5	2	Rat	FALSE	1 v 1	0.402086	NA	NA	1 v 1	0.0834923	NA	NA	1 v 1	-0.144955	NA	NA	NA	NA	NA	NA	NA	NA	1 v 1	0.750828	NA	NA	1 v 1	0.222283	NA	NA	1 v 1	-0.0878699	NA	NA	NA	0.402086	NA	NA	0.0834923	NA	NA	-0.144955	NA	NA	0.750828	NA	NA	0.222283	NA	NA	-0.0878699	NA	NA	7.55842	NA	NA	7.92896	NA	NA	7.7807	NA	NA	7.84109	NA	NA	8.30925	NA	NA	8.31696	NA	NA	8.50383	NA	NA	8.40045	NA	NA	8.35887	NA	NA	8.71905	NA	NA	318.9	NA	NA	363	NA	NA	337.9	NA	NA	328.3	NA	NA	421.4	NA	NA	188.5	NA	NA	243.7	NA	NA	219.9	NA	NA	229.3	NA	NA	317.2	NA	NA	2	NA	NA	2	NA	NA	2	NA	NA	2	NA	NA	2	NA	Not Found	High	High	Not Found	High	High	Not Found	High	High	Not Found	High	High	Not Found	High	High	FALSE	unreviewed	Rap1gap	Rattus norvegicus (Rat)	753
F1LVL8	Ifne	Interferon epsilon	FALSE	unreviewed	3	4	Medium	1	1	1	Rat	FALSE	0 v 0	NA	NA	NA	0 v 0	NA	NA	NA	0 v 0	NA	NA	NA	NA	NA	NA	NA	NA	NA	0 v 0	NA	NA	NA	0 v 0	NA	NA	NA	0 v 0	NA	NA	NA	NA	NA	NA	NA	NA	NA	NA	NA	NA	NA	NA	NA	NA	NA	NA	NA	NA	NA	NA	NA	NA	NA	NA	NA	NA	NA	NA	NA	NA	NA	NA	NA	NA	NA	NA	NA	NA	NA	NA	NA	NA	NA	NA	NA	NA	NA	NA	NA	NA	NA	NA	NA	NA	NA	NA	NA	NA	NA	NA	NA	NA	NA	NA	NA	NA	NA	NA	NA	NA	NA	NA	NA	NA	NA	NA	NA	NA	NA	NA	NA	NA	NA	NA	NA	NA	NA	NA	NA	NA	NA	NA	NA	NA	Not Found	Not Found	High	Not Found	Not Found	High	Not Found	Not Found	High	Not Found	Not Found	High	Not Found	Not Found	High	FALSE	unreviewed	Ifne LOC108350996	Rattus norvegicus (Rat)	183
F1LVR0	Iglon5	IgLON family member 5	FALSE	unreviewed	1	26	High	7	26	6	Rat	FALSE	3 v 3	0.169303	0.19033	0.388982	3 v 3	-0.192052	0.0680681	0.19612	3 v 3	-0.187277	0.0468126	0.175437	FALSE	FALSE	FALSE	FALSE	FALSE	FALSE	3 v 3	0.357952	0.00224116	0.215104	3 v 3	-0.0799546	0.116221	0.290352	3 v 3	0.424614	0.24137	0.441101	0.328179	0.0293802	0.150349	-0.291281	-0.173937	-0.110937	-0.145514	-0.145022	-0.271294	0.372073	0.377628	0.324155	-0.0671579	-0.0357069	-0.136999	0.633861	-0.0882158	0.728195	8.29646	10.0267	10.2641	8.18982	10.1523	9.95128	8.2293	9.99095	10.1271	8.82369	10.0641	10.6795	8.66853	10.4043	10.5882	9.49805	10.785	10.688	9.75672	10.7271	10.9508	9.20677	10.611	10.5771	9.61121	10.582	10.6795	9.82623	10.8143	10.8383	723.1	1764.4	1649.7	865.1	1695	1979.3	590.9	1564	1527.6	782.1	1532.9	1640	907.8	1800.7	1830.9	314.4	1043.1	1229.7	292	1138	990	300.1	1017.6	1118.3	453.1	1070.5	1640	406.9	1355.2	1539.5	3	5	4	3	5	4	3	5	4	3	5	4	3	5	4	High	High	High	High	High	High	High	High	High	High	High	High	High	High	High	FALSE	unreviewed	Iglon5	Rattus norvegicus (Rat)	336
F1LVV4	Rcc2	Regulator of chromosome condensation 2	FALSE	unreviewed	3	20	High	10	18	10	Rat	FALSE	3 v 3	0.583106	0.0514887	0.232322	3 v 3	0.520578	0.00201612	0.081853	3 v 3	-0.118784	0.11812	0.249093	FALSE	FALSE	FALSE	FALSE	TRUE	FALSE	3 v 3	0.771844	0.0476506	0.241784	3 v 3	0.632507	0.019516	0.225509	3 v 3	0.493015	0.218518	0.423703	0.392007	0.506942	0.850368	0.566426	0.489433	0.505877	-0.0407967	-0.119206	-0.196349	0.436141	0.855205	1.02419	0.790275	0.627507	0.479739	0.738455	-0.0623965	0.802987	8.22207	9.06232	9.72434	7.97613	9.66658	9.34917	9.01235	9.68982	10.2041	8.71459	9.60418	10.1522	8.65821	9.91752	10.7485	9.42354	9.8205	10.1482	9.54303	10.2414	10.3485	9.98996	10.3099	10.6541	9.50224	10.1222	10.1522	9.81554	10.3274	10.9986	686.7	904.2	1134.8	746	1210.5	1303.8	1016.9	1269.4	1611.4	725.2	1114.5	1137.9	901.1	1284.9	2046	298.6	534.6	845.9	251.8	812.7	652.2	516.4	825.9	1179.6	420.1	778.3	1137.9	404	967.1	1720.4	2	4	5	2	4	5	2	4	5	2	4	5	2	4	5	High	High	High	High	High	High	High	High	High	High	High	High	High	High	High	FALSE	unreviewed	Rcc2	Rattus norvegicus (Rat)	520
F1LVX2	Ehbp1	EH domain binding protein 1	FALSE	unreviewed	1	7	High	8	9	8	Rat	FALSE	2 v 2	0.302898	0.0696226	0.260643	2 v 2	-0.124248	0.537381	0.640115	2 v 2	-0.0114789	0.939294	0.954919	FALSE	FALSE	FALSE	FALSE	FALSE	FALSE	2 v 2	0.499333	0.226173	0.408472	2 v 2	0.0571388	0.807198	0.868407	2 v 2	0.406183	0.553468	0.660305	0.269639	0.336156	NA	0.0155206	-0.264018	NA	0.108535	-0.131493	NA	0.314073	0.684594	NA	0.240003	-0.125726	NA	0.887041	-0.0746753	NA	6.46597	9.07146	NA	6.00899	9.30012	NA	6.70598	8.94574	NA	6.89603	9.22545	NA	6.78005	9.75606	NA	7.66818	9.82988	NA	7.57516	9.87498	NA	7.6837	9.56586	NA	7.6837	9.74349	NA	7.93782	10.166	NA	203.4	910.1	NA	190.7	939	NA	205.6	757.9	NA	205.6	857.2	NA	245.2	1148.9	NA	88.4	538	NA	64.4	630.4	NA	104.4	493.1	NA	119.1	598.6	NA	109.9	864.7	NA	1	3	NA	1	3	NA	1	3	NA	1	3	NA	1	3	NA	High	High	High	High	High	High	High	High	High	High	High	High	High	High	High	FALSE	unreviewed	Ehbp1	Rattus norvegicus (Rat)	1227
F1LVY9	Pdf	Peptide deformylase (EC 3.5.1.88)	FALSE	unreviewed	3	11	High	3	6	3	Rat	FALSE	0 v 0	NA	NA	NA	0 v 0	NA	NA	NA	0 v 0	NA	NA	NA	NA	NA	NA	NA	NA	NA	0 v 0	NA	NA	NA	0 v 0	NA	NA	NA	0 v 0	NA	NA	NA	NA	NA	NA	NA	NA	NA	NA	NA	NA	NA	NA	NA	NA	NA	NA	NA	NA	NA	NA	NA	NA	NA	NA	NA	NA	NA	NA	NA	NA	NA	NA	NA	NA	NA	NA	NA	NA	NA	NA	NA	NA	NA	NA	NA	NA	NA	NA	NA	NA	NA	NA	NA	NA	NA	NA	NA	NA	NA	NA	NA	NA	NA	NA	NA	NA	NA	NA	NA	NA	NA	NA	NA	NA	NA	NA	NA	NA	NA	NA	NA	NA	NA	NA	NA	NA	NA	NA	NA	NA	NA	NA	NA	NA	Medium	High	High	Medium	High	High	Medium	High	High	Medium	High	High	Medium	High	High	FALSE	unreviewed	Pdf LOC100363967	Rattus norvegicus (Rat)	231
F1LVZ9	Hectd3	HECT domain E3 ubiquitin protein ligase 3	FALSE	unreviewed	1	14	High	10	16	10	Rat	FALSE	3 v 3	0.17145	0.463246	0.614439	3 v 3	-0.260041	0.271729	0.402403	3 v 3	-0.207401	0.206673	0.336737	FALSE	FALSE	FALSE	FALSE	FALSE	FALSE	3 v 3	0.360868	0.317656	0.484465	3 v 3	-0.147704	0.577069	0.694569	3 v 3	0.404051	0.250107	0.4466	-0.0198147	0.552591	-0.0184255	-0.289054	0.053098	-0.544168	-0.0485802	-0.148684	-0.42494	0.0247679	0.902399	0.155439	-0.0654794	0.192178	-0.56981	0.729876	-0.0919831	0.57426	6.52982	6.27053	7.19771	5.93546	6.55305	6.49506	6.46434	6.46271	6.6279	6.66534	6.46107	7.06932	6.55459	7.17293	7.35315	7.732	7.03012	7.62205	7.50144	7.12825	7.49426	7.44294	7.08321	7.07788	7.45286	6.97957	7.06932	7.71218	7.58271	7.60363	212.6	130.7	197	181.2	139.9	180.3	174	135.6	135.1	175.2	126.2	134.3	209.7	191.7	194.5	92.4	77.2	146.8	61.2	93.9	90.2	88.3	88.2	98.9	101.5	88.1	134.3	94	144.3	163.5	1	1	1	1	1	1	1	1	1	1	1	1	1	1	1	High	High	High	High	High	High	High	High	High	High	High	High	High	High	High	FALSE	unreviewed	Hectd3 RGD1309823	Rattus norvegicus (Rat)	861
F1LW16	Btaf1	B-TFIID TATA-box binding protein associated factor 1	FALSE	unreviewed	2	1	High	2	3	1	Rat	FALSE	0 v 0	NA	NA	NA	0 v 0	NA	NA	NA	0 v 0	NA	NA	NA	NA	NA	NA	NA	NA	NA	0 v 0	NA	NA	NA	0 v 0	NA	NA	NA	0 v 0	NA	NA	NA	NA	NA	NA	NA	NA	NA	NA	NA	NA	NA	NA	NA	NA	NA	NA	NA	NA	NA	NA	NA	NA	NA	NA	NA	NA	NA	NA	NA	NA	NA	NA	NA	NA	NA	NA	NA	NA	NA	NA	NA	NA	NA	NA	NA	NA	NA	NA	NA	NA	NA	NA	NA	NA	NA	NA	NA	NA	NA	NA	NA	NA	NA	NA	NA	NA	NA	NA	NA	NA	NA	NA	NA	NA	NA	NA	NA	NA	NA	NA	NA	NA	NA	NA	NA	NA	NA	NA	NA	NA	NA	NA	NA	NA	Medium	Not Found	Not Found	Medium	Not Found	Not Found	Medium	Not Found	Not Found	Medium	Not Found	Not Found	Medium	Not Found	Not Found	TRUE	unreviewed	Btaf1	Rattus norvegicus (Rat)	1758			SUBCELLULAR LOCATION: Nucleus {ECO:0000256|ARBA:ARBA00004123}.
F1LW30	Unc5d	Netrin receptor UNC5D (Protein unc-5 homolog D)	TRUE	reviewed	4	29	High	21	58	21	Rat	FALSE	3 v 3	-0.138132	0.00752965	0.142251	3 v 3	-0.10484	0.379957	0.501563	3 v 3	-0.918471	0.00106834	0.144528	FALSE	FALSE	TRUE	FALSE	FALSE	FALSE	3 v 3	0.0506091	0.584938	0.69272	3 v 3	0.00719832	0.936737	0.960572	3 v 3	-0.30662	0.419069	0.572572	-0.12948	-0.161947	-0.12297	-0.0848531	-0.276382	0.0467149	-0.953678	-0.943039	-0.858696	-0.0853756	0.186352	0.0508509	0.139038	-0.138135	0.020692	-0.174299	-0.886313	0.140753	10.2547	11.8894	12.0297	9.92852	12.1911	11.4931	10.3937	11.7513	12.0504	9.75422	11.3048	11.6339	10.1693	12.0758	12.0805	11.4563	12.6478	12.4536	11.4954	12.7659	12.4926	11.3714	12.3714	12.5003	10.5417	11.8229	11.6339	11.3268	12.4858	12.3306	2809.9	6417.3	5609.2	2887	6965.1	5762.8	2649.4	5298.5	5793.8	1490.6	3622.8	3177.9	2568.7	5735.9	5150.9	1221.7	3793.8	4181.1	974.5	4676.2	2882.5	1345.3	3447.4	4241.5	863.6	2529.8	3177.9	1151.5	4316.9	4331.1	7	14	13	7	14	13	7	14	13	7	14	13	7	14	13	High	High	High	High	High	High	High	High	High	High	High	High	High	High	High	FALSE	reviewed	Unc5d	Rattus norvegicus (Rat)	956		TRANSMEM 383..403; /note=Helical; /evidence=ECO:0000255	SUBCELLULAR LOCATION: Cell membrane {ECO:0000269|PubMed:25374360}; Single-pass type I membrane protein {ECO:0000305}.
F1LW33	Sirpb2	Tyrosine-protein phosphatase non-receptor type substrate 1-like	TRUE	unreviewed	1	4	High	1	1	1	Rat	FALSE	1 v 1	0.250502	NA	NA	1 v 1	-0.345395	NA	NA	1 v 1	-0.0498151	NA	NA	NA	NA	NA	NA	NA	NA	1 v 1	0.598423	NA	NA	1 v 1	-0.207325	NA	NA	1 v 1	0.00745128	NA	NA	NA	0.250502	NA	NA	-0.345395	NA	NA	-0.0498151	NA	NA	0.598423	NA	NA	-0.207325	NA	NA	0.00745128	NA	NA	6.47411	NA	NA	8.35887	NA	NA	6.26679	NA	NA	8.36632	NA	NA	7.07253	NA	NA	7.2317	NA	NA	8.93399	NA	NA	6.88631	NA	NA	8.88417	NA	NA	7.4822	NA	NA	150.3	NA	NA	489.1	NA	NA	118.3	NA	NA	472.5	NA	NA	178.8	NA	NA	88.9	NA	NA	328.3	NA	NA	77	NA	NA	330	NA	NA	134.6	NA	NA	1	NA	NA	1	NA	NA	1	NA	NA	1	NA	NA	1	NA	Not Found	High	Not Found	Not Found	High	Not Found	Not Found	High	Not Found	Not Found	High	Not Found	Not Found	High	Not Found	FALSE	unreviewed	Sirpb2	Rattus norvegicus (Rat)	322		TRANSMEM 270..290; /note=Helical; /evidence=ECO:0000256|SAM:Phobius
F1LWB9	Ankrd50	Ankyrin repeat domain 50	FALSE	unreviewed	1	3	High	3	3	3	Rat	FALSE	1 v 1	-0.855077	NA	NA	1 v 1	0.424092	NA	NA	1 v 1	0.765427	NA	NA	NA	NA	NA	NA	NA	NA	1 v 1	-0.506718	NA	NA	1 v 1	0.562194	NA	NA	1 v 1	0.821546	NA	NA	NA	-0.855077	NA	NA	0.424092	NA	NA	0.765427	NA	NA	-0.506718	NA	NA	0.562194	NA	NA	0.821546	NA	NA	7.97269	NA	NA	7.7211	NA	NA	8.53489	NA	NA	8.54264	NA	NA	7.46597	NA	NA	8.73098	NA	NA	8.29554	NA	NA	9.15507	NA	NA	9.06097	NA	NA	7.8759	NA	NA	424.9	NA	NA	314.2	NA	NA	570.1	NA	NA	534.1	NA	NA	234.9	NA	NA	251.2	NA	NA	211	NA	NA	370.9	NA	NA	372.9	NA	NA	176.8	NA	NA	1	NA	NA	1	NA	NA	1	NA	NA	1	NA	NA	1	NA	Not Found	High	High	Not Found	High	High	Not Found	High	High	Not Found	High	High	Not Found	High	High	FALSE	unreviewed	Ankrd50	Rattus norvegicus (Rat)	1427
F1LWG2	Prmt8	Protein arginine methyltransferase 8	FALSE	unreviewed	2	14	High	6	14	3	Rat	FALSE	2 v 2	-0.295656	0.0630587	0.255375	2 v 2	-0.141741	0.0548065	0.181	2 v 2	-0.0229593	0.632283	0.709282	FALSE	FALSE	FALSE	FALSE	FALSE	FALSE	2 v 2	-0.0347243	0.654589	0.742958	2 v 2	-0.0854966	0.53109	0.653175	2 v 2	0.504805	0.501138	0.624068	NA	-0.325038	-0.266275	NA	-0.129509	-0.153974	NA	-0.0581861	0.0122675	NA	0.0228684	-0.092317	NA	0.00878664	-0.17978	NA	-0.00180827	1.01142	NA	7.73335	8.12464	NA	7.90388	7.40854	NA	7.74214	7.94486	NA	7.90207	8.41996	NA	7.75622	8.03232	NA	8.49145	8.54844	NA	8.47857	8.40769	NA	8.36194	8.39446	NA	8.42038	8.41996	NA	8.16641	8.28216	NA	359.9	374.4	NA	356.7	339.6	NA	329	336.5	NA	342.6	342.5	NA	287.3	311.3	NA	212.8	279.1	NA	239.5	169.9	NA	214.1	246.4	NA	239.2	342.5	NA	216.2	261.8	NA	2	2	NA	2	2	NA	2	2	NA	2	2	NA	2	2	Not Found	High	High	Not Found	High	High	Not Found	High	High	Not Found	High	High	Not Found	High	High	FALSE	unreviewed	Prmt8	Rattus norvegicus (Rat)	394
F1LWG4	Ndufaf1	Complex I intermediate-associated protein 30 mitochondrial (NADH dehydrogenase [ubiquinone] 1 alpha subcomplex assembly factor 1)	FALSE	unreviewed	2	34	High	12	24	12	Rat	FALSE	3 v 3	-0.041653	0.755026	0.838976	3 v 3	0.679529	0.0275014	0.141652	3 v 3	0.635231	0.0331825	0.165374	FALSE	FALSE	FALSE	FALSE	TRUE	TRUE	3 v 3	0.147147	0.0392363	0.241291	3 v 3	0.791637	0.0425154	0.231174	3 v 3	1.24716	0.0902186	0.400712	0.135857	-0.261292	0.000476727	0.660468	0.887695	0.490425	0.667471	0.415441	0.82278	0.179984	0.0871602	0.174298	0.884327	1.02617	0.464417	1.44705	0.472156	1.82227	9.46495	8.71665	10.8172	8.87713	8.71321	9.95289	10.3493	9.74281	11.2816	10.3242	9.18537	11.7752	9.64494	8.80381	10.9915	10.6666	9.47513	11.2411	10.4442	9.28794	10.9524	11.327	10.3628	11.7316	11.1117	9.70338	11.7752	10.8024	9.21383	11.2416	1625.4	711.7	2420.6	1393.2	625.1	1981.5	2569.1	1316.8	3400.6	2212.8	833.7	3504.9	1785.9	593.8	2421.4	706.7	420.7	1804.3	470.2	419.7	991.1	1304.5	856.8	2489.5	1282	582.2	3504.9	800.6	446.9	2036	1	2	6	1	2	6	1	2	6	1	2	6	1	2	6	High	High	High	High	High	High	High	High	High	High	High	High	High	High	High	FALSE	unreviewed	Ndufaf1	Rattus norvegicus (Rat)	328
F1LWM8	Osbpl10	Oxysterol-binding protein	FALSE	unreviewed	2	4	High	2	5	1	Rat	FALSE	0 v 0	NA	NA	NA	0 v 0	NA	NA	NA	0 v 0	NA	NA	NA	NA	NA	NA	NA	NA	NA	0 v 0	NA	NA	NA	0 v 0	NA	NA	NA	0 v 0	NA	NA	NA	NA	NA	NA	NA	NA	NA	NA	NA	NA	NA	NA	NA	NA	NA	NA	NA	NA	NA	NA	NA	NA	NA	NA	NA	NA	NA	NA	NA	NA	NA	NA	NA	NA	NA	NA	NA	NA	NA	NA	NA	NA	NA	NA	NA	NA	NA	NA	NA	NA	NA	NA	NA	NA	NA	NA	NA	NA	NA	NA	NA	NA	NA	NA	NA	NA	NA	NA	NA	NA	NA	NA	NA	NA	NA	NA	NA	NA	NA	NA	NA	NA	NA	NA	NA	NA	NA	NA	NA	NA	NA	NA	NA	NA	High	Not Found	Not Found	High	Not Found	Not Found	High	Not Found	Not Found	High	Not Found	Not Found	High	Not Found	Not Found	FALSE	unreviewed	Osbpl10	Rattus norvegicus (Rat)	766
F1LWX9	Tmem117	Transmembrane protein 117	TRUE	unreviewed	1	2	Medium	1	1	1	Rat	FALSE	0 v 0	NA	NA	NA	0 v 0	NA	NA	NA	0 v 0	NA	NA	NA	NA	NA	NA	NA	NA	NA	0 v 0	NA	NA	NA	0 v 0	NA	NA	NA	0 v 0	NA	NA	NA	NA	NA	NA	NA	NA	NA	NA	NA	NA	NA	NA	NA	NA	NA	NA	NA	NA	NA	NA	NA	NA	NA	NA	NA	NA	NA	NA	NA	NA	NA	NA	NA	NA	NA	NA	NA	NA	NA	NA	NA	NA	NA	NA	NA	NA	NA	NA	NA	NA	NA	NA	NA	NA	NA	NA	NA	NA	NA	NA	NA	NA	NA	NA	NA	NA	NA	NA	NA	NA	NA	NA	NA	NA	NA	NA	NA	NA	NA	NA	NA	NA	NA	NA	NA	NA	NA	NA	NA	NA	NA	NA	NA	NA	High	Not Found	Not Found	High	Not Found	Not Found	High	Not Found	Not Found	High	Not Found	Not Found	High	Not Found	Not Found	FALSE	unreviewed	Tmem117	Rattus norvegicus (Rat)	514		TRANSMEM 12..31; /note=Helical; /evidence=ECO:0000256|SAM:Phobius; TRANSMEM 69..87; /note=Helical; /evidence=ECO:0000256|SAM:Phobius; TRANSMEM 108..132; /note=Helical; /evidence=ECO:0000256|SAM:Phobius; TRANSMEM 197..217; /note=Helical; /evidence=ECO:0000256|SAM:Phobius; TRANSMEM 237..255; /note=Helical; /evidence=ECO:0000256|SAM:Phobius; TRANSMEM 302..319; /note=Helical; /evidence=ECO:0000256|SAM:Phobius; TRANSMEM 395..414; /note=Helical; /evidence=ECO:0000256|SAM:Phobius
F1LX07	Slc25a12	Electrogenic aspartate/glutamate antiporter SLC25A12 mitochondrial (Solute carrier family 25 member 12)	TRUE	reviewed	5	65	High	35	219	1	Rat	FALSE	3 v 3	0.17864	0.210486	0.408628	3 v 3	0.432474	0.0060568	0.0923956	3 v 3	0.432271	0.195361	0.32608	FALSE	FALSE	FALSE	FALSE	TRUE	FALSE	3 v 3	0.367138	0.0531266	0.252527	3 v 3	0.5442	0.0297589	0.227034	3 v 3	1.04412	0.170701	0.401499	0.175034	0.0103956	0.35049	0.424294	0.494697	0.378432	0.364008	0.0802275	0.852578	0.219094	0.358172	0.524147	0.647644	0.632632	0.352325	1.14368	0.136988	1.8517	7.40003	7.67525	8.28031	6.86419	7.83857	7.36019	8.04767	8.30788	8.63263	8.00787	7.97556	9.21189	7.61912	8.03342	8.80445	8.6014	8.43338	8.70425	8.43171	8.41363	8.35931	9.02569	8.92807	9.08268	8.79572	8.49386	9.21189	8.77643	8.44377	9.05474	388.4	345.7	417.1	345.3	341	328.4	521.2	487.1	542.2	444.4	360.5	593	438.5	348.2	531.8	168.9	204.4	310.9	116.5	228.9	164.3	264.6	316.9	396.9	257.4	251.7	593	196.6	262	447.1	2	1	2	2	1	2	2	1	2	2	1	2	2	1	2	High	High	High	High	High	High	High	High	High	High	High	High	High	High	High	TRUE	reviewed	Slc25a12	Rattus norvegicus (Rat)	676		TRANSMEM 329..346; /note=Helical; Name=1; /evidence=ECO:0000250|UniProtKB:O75746; TRANSMEM 390..409; /note=Helical; Name=2; /evidence=ECO:0000250|UniProtKB:O75746; TRANSMEM 433..446; /note=Helical; Name=3; /evidence=ECO:0000250|UniProtKB:O75746; TRANSMEM 482..501; /note=Helical; Name=4; /evidence=ECO:0000250|UniProtKB:O75746; TRANSMEM 521..538; /note=Helical; Name=5; /evidence=ECO:0000250|UniProtKB:O75746; TRANSMEM 578..597; /note=Helical; Name=6; /evidence=ECO:0000250|UniProtKB:O75746	SUBCELLULAR LOCATION: Mitochondrion inner membrane {ECO:0000305|PubMed:4436323, ECO:0000305|PubMed:486467}; Multi-pass membrane protein {ECO:0000255}.
F1LX47	Iqca1	IQ motif containing with AAA domain	FALSE	unreviewed	1	2	Medium	2	2	2	Rat	FALSE	0 v 0	NA	NA	NA	0 v 0	NA	NA	NA	0 v 0	NA	NA	NA	NA	NA	NA	NA	NA	NA	0 v 0	NA	NA	NA	0 v 0	NA	NA	NA	0 v 0	NA	NA	NA	NA	NA	NA	NA	NA	NA	NA	NA	NA	NA	NA	NA	NA	NA	NA	NA	NA	NA	NA	NA	NA	NA	NA	NA	NA	NA	NA	NA	NA	NA	NA	NA	NA	NA	NA	NA	NA	NA	NA	NA	NA	NA	NA	NA	NA	NA	NA	NA	NA	NA	NA	NA	NA	NA	NA	NA	NA	NA	NA	NA	NA	NA	NA	NA	NA	NA	NA	NA	NA	NA	NA	NA	NA	NA	NA	NA	NA	NA	NA	NA	NA	NA	NA	NA	NA	NA	NA	NA	NA	NA	NA	NA	NA	Not Found	Not Found	High	Not Found	Not Found	High	Not Found	Not Found	High	Not Found	Not Found	High	Not Found	Not Found	High	FALSE	unreviewed	Iqca1	Rattus norvegicus (Rat)	832
F1LX55	Epha10	EPH receptor A10	FALSE	unreviewed	2	3	High	4	10	1	Rat	FALSE	0 v 0	NA	NA	NA	0 v 0	NA	NA	NA	0 v 0	NA	NA	NA	NA	NA	NA	NA	NA	NA	0 v 0	NA	NA	NA	0 v 0	NA	NA	NA	0 v 0	NA	NA	NA	NA	NA	NA	NA	NA	NA	NA	NA	NA	NA	NA	NA	NA	NA	NA	NA	NA	NA	NA	NA	NA	NA	NA	NA	NA	NA	NA	NA	NA	NA	NA	NA	NA	NA	NA	NA	NA	NA	NA	NA	NA	NA	NA	NA	NA	NA	NA	NA	NA	NA	NA	NA	NA	NA	NA	NA	NA	NA	NA	NA	NA	NA	NA	NA	NA	NA	NA	NA	NA	NA	NA	NA	NA	NA	NA	NA	NA	NA	NA	NA	NA	NA	NA	NA	NA	NA	NA	NA	NA	NA	NA	NA	NA	High	Not Found	Not Found	High	Not Found	Not Found	High	Not Found	Not Found	High	Not Found	Not Found	High	Not Found	Not Found	FALSE	unreviewed	Epha10	Rattus norvegicus (Rat)	1009
F1LXA0	Ndufa12	NADH dehydrogenase [ubiquinone] 1 alpha subcomplex subunit 12	FALSE	unreviewed	2	70	High	11	36	7	Rat	FALSE	3 v 3	0.0803837	0.669856	0.77411	3 v 3	0.72049	0.0199928	0.128273	3 v 3	0.858298	0.00557111	0.144528	FALSE	FALSE	FALSE	FALSE	TRUE	TRUE	3 v 3	0.26908	0.0704946	0.266326	3 v 3	0.832474	0.037896	0.231174	3 v 3	1.47025	0.0477632	0.400712	0.365801	-0.196989	0.0723391	0.758585	0.877527	0.525357	0.79829	0.789736	0.986868	0.409785	0.151295	0.246159	0.982348	1.01572	0.499357	1.57789	0.84657	1.9863	8.48261	9.77545	11.308	7.89845	9.32373	10.3133	9.46495	10.7912	11.8074	9.47634	10.1703	12.2996	8.89239	9.92674	11.5542	9.68405	10.5337	11.7319	9.46557	9.8986	11.3128	10.4426	11.4112	12.2573	10.2639	10.6883	12.2996	10.0498	10.3367	11.8043	822.6	1482.4	3401.4	707	954.5	2543.8	1391.7	2723.5	4895.6	1229.5	1650.1	5041.5	1060	1293.2	3576.3	357.7	876.4	2535.4	238.6	640.8	1272.4	706.7	1772	3584	712.3	1152.3	5041.5	475.2	973.3	3007.1	2	4	7	2	4	7	2	4	7	2	4	7	2	4	7	High	High	High	High	High	High	High	High	High	High	High	High	High	High	High	FALSE	unreviewed	Ndufa12	Rattus norvegicus (Rat)	149			SUBCELLULAR LOCATION: Mitochondrion inner membrane {ECO:0000256|RuleBase:RU363103}; Peripheral membrane protein {ECO:0000256|RuleBase:RU363103}; Matrix side {ECO:0000256|RuleBase:RU363103}.
F1LXF1	Bcr	Breakpoint cluster region protein (EC 2.7.11.1)	FALSE	reviewed	5	11	High	13	23	9	Rat	FALSE	3 v 3	0.32645	0.0463027	0.223972	3 v 3	0.236293	0.0077239	0.0974685	3 v 3	-0.0553547	0.476085	0.577039	FALSE	FALSE	FALSE	TRUE	FALSE	FALSE	3 v 3	0.515548	0.072057	0.267099	3 v 3	0.348493	0.0638777	0.245678	3 v 3	0.55651	0.178761	0.404049	0.31112	0.459506	0.208725	0.252724	0.26134	0.194814	-0.182621	0.00731773	0.00923944	0.355976	0.807993	0.382674	0.476943	0.399746	0.16879	0.596752	0.0641193	1.00866	6.32912	8.71321	9.10617	6.02237	9.14898	8.54574	6.80607	9.11296	9.27496	6.61912	9.2131	9.5544	6.6851	9.52121	9.48884	7.5306	9.47168	9.53021	7.58946	9.72383	9.54516	7.78333	9.73302	9.72503	7.40684	9.73115	9.5544	7.84172	9.93118	9.73894	184.9	710	739.4	192.6	845.6	747.1	220.3	851	846.3	169.7	849.9	751.9	229.4	976.3	854.5	80.4	419.7	551.1	65	567.7	373.7	111.9	553.7	619.5	98.3	593.5	751.9	102.9	734.8	718.5	1	3	4	1	3	4	1	3	4	1	3	4	1	3	4	High	High	High	High	High	High	High	High	High	High	High	High	High	High	High	FALSE	reviewed	Bcr	Rattus norvegicus (Rat)	1270			SUBCELLULAR LOCATION: Postsynaptic density {ECO:0000250|UniProtKB:Q6PAJ1}. Cell projection, dendritic spine {ECO:0000250|UniProtKB:Q6PAJ1}. Cell projection, axon {ECO:0000250|UniProtKB:Q6PAJ1}. Synapse {ECO:0000269|PubMed:20962234}.
F1LYB3	Tmem132c	Transmembrane protein 132C	TRUE	unreviewed	1	8	High	6	8	6	Rat	FALSE	3 v 3	-1.25888	0.0522242	0.232322	3 v 3	-0.634467	0.00966398	0.104214	3 v 3	-0.808685	0.00852552	0.149802	FALSE	TRUE	TRUE	FALSE	FALSE	FALSE	3 v 3	-1.0706	0.0606593	0.262044	3 v 3	-0.522215	0.0387703	0.231174	3 v 3	-0.19687	0.478092	0.609212	-1.37924	-1.70695	-0.69044	-0.536007	-0.751308	-0.616085	-0.761424	-0.708754	-0.955877	-1.3346	-1.35925	-0.517949	-0.310929	-0.614346	-0.641369	0.0169068	-0.65164	0.0441226	6.10014	6.80219	6.61176	5.66959	7.1467	6.00899	5.78921	6.18785	5.97039	5.6865	6.49506	6.05311	4.76553	5.44294	6.09381	7.30287	7.55995	7.03562	7.23554	7.7211	7.00899	6.76686	6.80864	6.41954	6.47411	7.01235	6.05311	5.92362	5.853	6.34518	157.9	188.7	131.2	150.7	211	128.8	108.9	112.1	85.6	88.9	129.1	66.4	60.7	57.8	81.3	68.6	111.6	97.8	50.9	141.7	64.4	55.3	72.9	62.7	51.5	90.2	66.4	27.2	43.5	68.3	1	1	1	1	1	1	1	1	1	1	1	1	1	1	1	High	High	High	High	High	High	High	High	High	High	High	High	High	High	High	FALSE	unreviewed	Tmem132c	Rattus norvegicus (Rat)	1108		TRANSMEM 927..952; /note=Helical; /evidence=ECO:0000256|SAM:Phobius	SUBCELLULAR LOCATION: Membrane {ECO:0000256|ARBA:ARBA00004479}; Single-pass type I membrane protein {ECO:0000256|ARBA:ARBA00004479}.
F1LYQ8	Farp1	FERM ARHGEF and pleckstrin domain-containing protein 1 (FERM RhoGEF and pleckstrin domain-containing protein 1)	FALSE	reviewed	5	32	High	29	64	28	Rat	FALSE	3 v 3	0.249958	0.163322	0.363188	3 v 3	-0.100067	0.0464246	0.170713	3 v 3	-0.221966	0.280546	0.408043	FALSE	FALSE	FALSE	FALSE	FALSE	FALSE	3 v 3	0.438737	0.149911	0.337645	3 v 3	0.0119839	0.884467	0.923706	3 v 3	0.389895	0.102369	0.400712	0.18681	0.474324	0.0887403	-0.0775001	-0.14476	-0.0779421	-0.277021	0.0636318	-0.452508	0.230954	0.82269	0.262568	0.146393	-0.00649457	-0.103947	0.5024	0.120376	0.54691	10.2203	11.5319	11.7972	10.2068	11.6295	11.4769	10.3667	11.5254	11.6933	10.7092	11.7499	12.0239	10.4512	12.3546	12.0598	11.4219	12.2903	12.2211	11.7737	12.2043	12.4764	11.3444	12.1455	12.1432	11.4967	12.2679	12.0239	11.6087	12.7646	12.3099	2743.7	5008.9	4774.5	3501.3	4719.1	5698.5	2600.2	4530.7	4523.4	2889.6	4931.9	4164.3	3123	6958.7	5077.4	1192.9	2961.1	3558.9	1181.8	3168.3	2850.4	1320.3	2947.8	3311.5	1674.1	3444	4164.3	1400	5237.3	4269.3	7	16	15	7	16	15	7	16	15	7	16	15	7	16	15	High	High	High	High	High	High	High	High	High	High	High	High	High	High	High	FALSE	reviewed	Farp1	Rattus norvegicus (Rat)	1049			SUBCELLULAR LOCATION: Cell membrane {ECO:0000269|PubMed:23209303}; Peripheral membrane protein {ECO:0000269|PubMed:23209303}; Cytoplasmic side {ECO:0000269|PubMed:23209303}. Synapse {ECO:0000250}. Synapse, synaptosome {ECO:0000269|PubMed:23209303}. Cytoplasm, cytosol {ECO:0000269|PubMed:23209303}. Cell projection, filopodium {ECO:0000269|PubMed:23209303}. Cell projection, dendrite {ECO:0000269|PubMed:23209303}. Cell projection, dendritic spine {ECO:0000269|PubMed:23209303}. Note=Recruited to the cell membrane via interaction with CADM1.
F1LYS7	Sgcd	Sarcoglycan delta	TRUE	unreviewed	3	28	High	8	24	7	Rat	FALSE	3 v 3	-0.902577	0.00646852	0.141772	3 v 3	-0.184063	0.0186211	0.126548	3 v 3	-0.626222	0.146165	0.27666	TRUE	FALSE	FALSE	FALSE	FALSE	FALSE	3 v 3	-0.713841	0.00142172	0.215104	3 v 3	-0.0719298	0.49486	0.623599	3 v 3	-0.0143523	0.974797	0.981281	-0.764568	-1.01255	-0.930614	-0.138143	-0.226137	-0.187909	-0.102593	-0.774055	-1.00202	-0.720484	-0.664207	-0.756834	0.0858229	-0.087643	-0.213969	0.676894	-0.717398	-0.00255308	9.54226	9.23026	11.213	9.10643	9.50661	10.7759	9.62808	9.14262	10.999	9.78333	8.78921	10.7733	8.82177	8.56605	10.4561	10.744	9.98868	11.6369	10.6734	10.0815	11.7753	10.6058	9.76255	11.4489	10.5708	9.30743	10.7733	9.97943	8.97613	10.7062	1715	1016	3184.5	1633.1	1083.5	3505.3	1558.4	868.6	2795.6	1521	633.6	1750.2	1009.5	503.6	1670.7	745.6	600.6	2373.8	551.2	727.4	1753.3	791.3	565.2	2046.6	881.2	442.4	1750.2	452.5	379	1404.8	2	3	6	2	3	6	2	3	6	2	3	6	2	3	6	High	High	High	High	High	High	High	High	High	High	High	High	High	High	High	FALSE	unreviewed	Sgcd	Rattus norvegicus (Rat)	289			SUBCELLULAR LOCATION: Cell membrane, sarcolemma {ECO:0000256|ARBA:ARBA00004274}; Single-pass type II membrane protein {ECO:0000256|ARBA:ARBA00004274}. Cytoplasm, cytoskeleton {ECO:0000256|ARBA:ARBA00004245}.
F1LYZ8	Ppp1r21	Protein phosphatase 1 regulatory subunit 21 (Coiled-coil domain-containing protein 128) (KLRAQ motif-containing protein 1)	FALSE	unreviewed	1	29	High	20	35	20	Rat	FALSE	3 v 3	0.201466	0.083875	0.281349	3 v 3	0.174046	0.0535617	0.180462	3 v 3	-0.289833	0.114711	0.24483	FALSE	FALSE	FALSE	FALSE	FALSE	FALSE	3 v 3	0.390245	0.121605	0.313345	3 v 3	0.286141	0.108094	0.281444	3 v 3	0.322059	0.484618	0.613031	0.0907623	0.306486	0.207148	0.163876	0.251318	0.106945	-0.353158	-0.43639	-0.0799517	0.13494	0.6548	0.380994	0.387887	0.389568	0.0809674	0.426424	-0.379728	0.919481	8.91109	9.88096	11.1818	8.64638	10.1978	10.5767	9.29898	10.2705	11.2627	9.0728	9.8181	11.4962	9.04603	10.5358	11.5628	10.1128	10.6393	11.6057	10.2135	10.7726	11.5761	10.2767	10.8906	11.7127	9.86031	10.3362	11.4962	10.2036	10.9457	11.8129	1107.3	1594.9	3116.5	1187.3	1749.3	3053.2	1240.5	1898.4	3356.3	929.5	1292.7	2888.6	1179.2	1972.4	3597.7	481.4	942.9	2323	400.7	1174.5	1527.2	629.9	1235.2	2457.1	538.5	902.7	2888.6	528.6	1484.5	3025.1	5	5	10	5	5	10	5	5	10	5	5	10	5	5	10	High	High	High	High	High	High	High	High	High	High	High	High	High	High	High	FALSE	unreviewed	Ppp1r21 RGD1565310	Rattus norvegicus (Rat)	780			SUBCELLULAR LOCATION: Early endosome {ECO:0000256|ARBA:ARBA00004412}. Endosome {ECO:0000256|ARBA:ARBA00004177}.
F1LZ51	RGD1565653	Similar to transcription elongation factor B (SIII) polypeptide 2	FALSE	unreviewed	1	30	High	3	7	1	Rat	FALSE	2 v 2	-0.698295	0.444938	0.600067	2 v 2	0.00334789	0.993388	0.995581	2 v 2	0.670934	0.057038	0.186172	FALSE	FALSE	FALSE	FALSE	FALSE	FALSE	2 v 2	-0.589676	0.461517	0.597612	2 v 2	0.102066	0.857248	0.902995	2 v 2	1.56063	0.0203994	0.400712	-0.111433	NA	-1.28516	0.325687	NA	-0.318991	0.731207	NA	0.61066	-0.0673043	NA	-1.11205	0.549587	NA	-0.345455	1.51061	NA	1.61066	9.42354	NA	8.36282	8.05582	NA	6.28355	9.97312	NA	8.01737	9.56643	NA	7.89421	9.35623	NA	7.25077	10.6252	NA	8.7866	9.6226	NA	7.28355	10.9508	NA	8.46761	10.3538	NA	7.89421	10.5137	NA	7.50144	1579.4	NA	441.6	788.3	NA	155.8	1979.4	NA	354	1308.6	NA	237.9	1462	NA	181.2	686.7	NA	329.2	266.1	NA	77.9	1005.1	NA	259.1	758.2	NA	237.9	655.4	NA	152.3	1	NA	1	1	NA	1	1	NA	1	1	NA	1	1	NA	1	Medium	Medium	Medium	Medium	Medium	Medium	Medium	Medium	Medium	Medium	Medium	Medium	Medium	Medium	Medium	FALSE	unreviewed	RGD1565653	Rattus norvegicus (Rat)	141
F1LZ94	Plpp4	Phospholipid phosphatase 4	TRUE	unreviewed	2	13	High	2	4	2	Rat	FALSE	1 v 1	-0.395558	NA	NA	1 v 1	0.0459436	NA	NA	1 v 1	0.104337	NA	NA	NA	NA	NA	NA	NA	NA	1 v 1	-0.221249	NA	NA	1 v 1	0.020452	NA	NA	1 v 1	1.10266	NA	NA	NA	NA	-0.395558	NA	NA	0.0459436	NA	NA	0.104337	NA	NA	-0.221249	NA	NA	0.020452	NA	NA	1.10266	NA	NA	7.39318	NA	NA	6.42794	NA	NA	7.41363	NA	NA	7.5306	NA	NA	7.17193	NA	NA	7.81762	NA	NA	7.42626	NA	NA	7.86357	NA	NA	7.5306	NA	NA	7.42206	NA	NA	225.6	NA	NA	172	NA	NA	232.9	NA	NA	184.9	NA	NA	171.5	NA	NA	168.1	NA	NA	86.1	NA	NA	170.5	NA	NA	184.9	NA	NA	144.2	NA	NA	1	NA	NA	1	NA	NA	1	NA	NA	1	NA	NA	1	High	Not Found	High	High	Not Found	High	High	Not Found	High	High	Not Found	High	High	Not Found	High	FALSE	unreviewed	Plpp4 Ppapdc1a	Rattus norvegicus (Rat)	271		TRANSMEM 12..31; /note=Helical; /evidence=ECO:0000256|SAM:Phobius; TRANSMEM 51..72; /note=Helical; /evidence=ECO:0000256|SAM:Phobius; TRANSMEM 84..105; /note=Helical; /evidence=ECO:0000256|SAM:Phobius; TRANSMEM 145..165; /note=Helical; /evidence=ECO:0000256|SAM:Phobius; TRANSMEM 177..197; /note=Helical; /evidence=ECO:0000256|SAM:Phobius; TRANSMEM 203..222; /note=Helical; /evidence=ECO:0000256|SAM:Phobius	SUBCELLULAR LOCATION: Membrane {ECO:0000256|ARBA:ARBA00004141}; Multi-pass membrane protein {ECO:0000256|ARBA:ARBA00004141}.
F1LZC5	Ndufa13-ps1	NADH dehydrogenase [ubiquinone] 1 alpha subcomplex subunit 13	TRUE	unreviewed	2	47	High	7	47	1	Rat	FALSE	3 v 3	0.0203609	0.72156	0.816572	3 v 3	0.829678	0.044472	0.168862	3 v 3	0.805981	0.0315582	0.164547	FALSE	FALSE	FALSE	FALSE	TRUE	TRUE	3 v 3	0.209193	0.0328729	0.235788	3 v 3	0.94178	0.0582585	0.243292	3 v 3	1.41787	0.0419414	0.400712	0.106385	-0.0656502	0.0203478	0.852169	1.13144	0.50543	0.515785	0.913935	0.988222	0.150574	0.282787	0.194217	1.07612	1.26978	0.479435	1.29522	0.970745	1.98765	8.50621	9.5265	10.0428	7.8392	9.21747	8.96982	9.58233	10.7963	10.5222	9.13443	10.1882	10.9575	8.65678	9.80929	10.237	9.70788	10.2849	10.4667	9.40621	9.7923	9.96924	10.56	11.4164	10.9721	9.92199	10.7062	10.9575	9.81426	10.2193	10.487	836.3	1247.6	1415.1	678.5	886.7	1002.4	1509.7	2733.2	2008.8	970.1	1670.7	1988.5	900.3	1192.1	1435.2	363.6	737.5	1054.8	229	595.3	501.4	766.6	1778.3	1470.6	562	1166.7	1988.5	403.6	897.2	1206.8	1	1	2	1	1	2	1	1	2	1	1	2	1	1	2	High	High	High	High	High	High	High	High	High	High	High	High	High	High	High	FALSE	unreviewed	Ndufa13-ps1 AABR07056686.1	Rattus norvegicus (Rat)	144		TRANSMEM 30..50; /note=Helical; /evidence=ECO:0000256|RuleBase:RU368034	SUBCELLULAR LOCATION: Mitochondrion inner membrane {ECO:0000256|ARBA:ARBA00004298, ECO:0000256|RuleBase:RU368034}; Single-pass membrane protein {ECO:0000256|ARBA:ARBA00004298, ECO:0000256|RuleBase:RU368034}; Matrix side {ECO:0000256|ARBA:ARBA00004298, ECO:0000256|RuleBase:RU368034}.
F1LZW6	Slc25a13	Electrogenic aspartate/glutamate antiporter SLC25A13 mitochondrial (Solute carrier family 25 member 13)	TRUE	reviewed	5	20	High	11	33	6	Rat	FALSE	2 v 2	0.497559	0.355001	0.534436	2 v 2	0.437282	0.0460637	0.170324	2 v 2	0.791065	0.47798	0.578477	FALSE	FALSE	FALSE	FALSE	TRUE	FALSE	2 v 2	0.75888	0.181853	0.370503	2 v 2	0.49348	0.065024	0.246123	2 v 2	1.31954	0.472225	0.605686	NA	0.187252	0.807866	NA	0.405586	0.468977	NA	0.0529142	1.52922	NA	0.536008	0.981751	NA	0.54406	0.442901	NA	0.110394	2.52869	NA	6.79312	8.07948	NA	6.65249	7.09592	NA	7.33718	8.52239	NA	6.76288	9.62461	NA	7.32912	9.06124	NA	7.55152	8.50343	NA	7.22786	8.0954	NA	7.9571	8.97241	NA	7.28077	9.62461	NA	7.73877	9.31129	NA	187.6	362.9	NA	149.9	273.5	NA	248.5	502.3	NA	155.5	789.4	NA	213.6	635.3	NA	110.9	270.5	NA	100.6	136.8	NA	161.7	367.7	NA	108.6	789.4	NA	160.8	534.2	NA	2	1	NA	2	1	NA	2	1	NA	2	1	NA	2	1	High	High	High	High	High	High	High	High	High	High	High	High	High	High	High	FALSE	reviewed	Slc25a13	Rattus norvegicus (Rat)	676		TRANSMEM 333..350; /note=Helical; Name=1; /evidence=ECO:0000250|UniProtKB:O75746; TRANSMEM 394..413; /note=Helical; Name=2; /evidence=ECO:0000250|UniProtKB:O75746; TRANSMEM 437..450; /note=Helical; Name=3; /evidence=ECO:0000250|UniProtKB:O75746; TRANSMEM 486..505; /note=Helical; Name=4; /evidence=ECO:0000250|UniProtKB:O75746; TRANSMEM 525..542; /note=Helical; Name=5; /evidence=ECO:0000250|UniProtKB:O75746; TRANSMEM 582..601; /note=Helical; Name=6; /evidence=ECO:0000250|UniProtKB:O75746	SUBCELLULAR LOCATION: Mitochondrion inner membrane {ECO:0000305|PubMed:4436323, ECO:0000305|PubMed:486467}; Multi-pass membrane protein {ECO:0000255}.
F1LZX5	Hectd4	HECT domain E3 ubiquitin protein ligase 4	FALSE	unreviewed	2	1	High	4	4	4	Rat	FALSE	1 v 1	0.430828	NA	NA	1 v 1	0.122524	NA	NA	1 v 1	-0.383342	NA	NA	NA	NA	NA	NA	NA	NA	1 v 1	0.778877	NA	NA	1 v 1	0.26025	NA	NA	1 v 1	-0.326898	NA	NA	NA	0.430828	NA	NA	0.122524	NA	NA	-0.383342	NA	NA	0.778877	NA	NA	0.26025	NA	NA	-0.326898	NA	NA	7.63517	NA	NA	8.25408	NA	NA	7.89542	NA	NA	7.92719	NA	NA	8.41405	NA	NA	8.39318	NA	NA	8.82877	NA	NA	8.5157	NA	NA	8.44543	NA	NA	8.824	NA	NA	336.2	NA	NA	454.7	NA	NA	366	NA	NA	348.6	NA	NA	453.2	NA	NA	198.8	NA	NA	305.3	NA	NA	238.1	NA	NA	243.4	NA	NA	341.1	NA	NA	1	NA	NA	1	NA	NA	1	NA	NA	1	NA	NA	1	NA	Not Found	High	High	Not Found	High	High	Not Found	High	High	Not Found	High	High	Not Found	High	High	FALSE	unreviewed	Hectd4 RGD1309762	Rattus norvegicus (Rat)	4130
F1LZX9	Itgav	Integrin subunit alpha V	TRUE	unreviewed	5	51	High	46	205	5	Rat	FALSE	3 v 3	-0.275739	0.140853	0.343362	3 v 3	-0.185759	0.0218021	0.130978	3 v 3	0.00959322	0.897853	0.924321	FALSE	FALSE	FALSE	FALSE	FALSE	FALSE	3 v 3	-0.0869839	0.321925	0.487645	3 v 3	-0.0737132	0.262747	0.423432	3 v 3	0.62148	0.147048	0.400712	-0.195007	-0.504713	-0.127499	-0.2145	-0.212782	-0.129995	0.114401	0.0268585	-0.11248	-0.150873	-0.156397	0.0463177	0.00942941	-0.0745404	-0.156029	0.893852	0.0836225	0.886966	13.2345	13.8967	13.857	12.8431	13.8183	13.1126	13.2439	13.8221	13.701	13.7369	13.9019	13.9996	13.0836	13.7403	13.9033	14.4362	14.655	14.2809	14.41	14.3931	14.112	14.2217	14.4422	14.1509	14.5244	14.4199	13.9996	14.2412	14.1503	14.1534	22167.8	25798.5	19905.9	21769	21515.3	17707.2	19105.2	22260.8	18190.7	23565.5	21919.6	16379.1	19365.1	18182.8	18222.2	9638	15251.6	14837.9	7347.6	14444.8	8857	9701.2	14483.6	13316.9	13652.8	15306.8	16379.1	8681	13684.7	15322	25	33	32	25	33	32	25	33	32	25	33	32	25	33	32	High	High	High	High	High	High	High	High	High	High	High	High	High	High	High	TRUE	unreviewed	Itgav	Rattus norvegicus (Rat)	1042		TRANSMEM 988..1010; /note=Helical; /evidence=ECO:0000256|RuleBase:RU003762	SUBCELLULAR LOCATION: Membrane {ECO:0000256|ARBA:ARBA00004479, ECO:0000256|RuleBase:RU003762}; Single-pass type I membrane protein {ECO:0000256|ARBA:ARBA00004479, ECO:0000256|RuleBase:RU003762}.
F1M048	Cux2	Homeobox protein cut-like	FALSE	unreviewed	4	2	High	3	5	2	Rat	FALSE	3 v 3	0.253425	0.160112	0.361205	3 v 3	-0.14213	0.440895	0.555798	3 v 3	-0.149008	0.464231	0.567113	FALSE	FALSE	FALSE	FALSE	FALSE	FALSE	3 v 3	0.442279	0.157312	0.346938	3 v 3	-0.0301789	0.850389	0.897853	3 v 3	0.462921	0.411077	0.566969	0.0264069	0.406662	0.327207	-0.402911	0.11327	-0.136748	0.00320876	-0.480739	0.0305072	0.0705533	0.755184	0.501101	-0.179425	0.251717	-0.162828	0.782974	-0.424109	1.0299	7.71081	8.34074	8.53177	7.0917	8.90268	7.88509	7.53138	8.59246	8.36894	7.87467	8.47857	8.91498	7.78136	9.09592	9.03287	8.91229	9.09935	8.95565	8.65893	9.47735	8.88448	8.50938	9.21262	8.8189	8.66213	8.99661	8.91498	8.9387	9.50601	9.28286	481.8	548.5	496.5	404.2	712.8	472.6	364.4	593.3	451.6	405.1	510.8	482.7	490.7	727.1	622.9	209.5	324.2	370.1	136.4	478.6	236.4	185	386	330.6	234.7	356.7	482.7	220	547.2	523.8	1	1	1	1	1	1	1	1	1	1	1	1	1	1	1	High	High	High	High	High	High	High	High	High	High	High	High	High	High	High	FALSE	unreviewed	Cux2	Rattus norvegicus (Rat)	1426			SUBCELLULAR LOCATION: Nucleus {ECO:0000256|PROSITE-ProRule:PRU00108, ECO:0000256|RuleBase:RU000682}.
F1M0J7	Prickle2	Prickle planar cell polarity protein 2	FALSE	unreviewed	2	17	High	14	22	14	Rat	FALSE	3 v 3	0.0235127	0.941413	0.966343	3 v 3	0.116359	0.166003	0.298731	3 v 3	-0.139307	0.579858	0.668736	FALSE	FALSE	FALSE	FALSE	FALSE	FALSE	3 v 3	0.211892	0.559685	0.675533	3 v 3	0.228403	0.0712618	0.252094	3 v 3	0.473058	0.154282	0.400712	0.294874	0.318573	-0.542909	0.0128813	0.197402	0.138792	0.07548	0.0714181	-0.564818	0.337566	0.666913	-0.368804	0.236588	0.33575	0.11287	0.856289	0.128162	0.434724	6.08534	8.66959	8.8051	5.80478	9.53041	8.29829	6.32193	9.00534	8.91797	6.66107	9.65857	8.73302	6.42291	9.33651	8.4363	7.28633	9.42794	9.22906	7.37243	10.1053	9.29783	7.29921	9.62534	9.36785	7.44791	10.1767	8.73302	7.5812	9.74651	8.68615	156.1	688.8	600.1	165.7	1101.5	629.4	157.5	789.8	660.7	174.6	1157.4	425.5	191.5	859	411.9	67.9	407.2	447.3	55.9	739.5	314.8	80	513.9	483.7	101.2	808.2	425.5	85.8	646.5	346.4	1	3	3	1	3	3	1	3	3	1	3	3	1	3	3	High	High	High	High	High	High	High	High	High	High	High	High	High	High	High	FALSE	unreviewed	Prickle2	Rattus norvegicus (Rat)	939
F1M0U5	Nbas	NBAS subunit of NRZ tethering complex	FALSE	unreviewed	2	2	High	4	9	4	Rat	FALSE	1 v 1	0.190599	NA	NA	1 v 1	0.0345352	NA	NA	1 v 1	0.0530462	NA	NA	NA	NA	NA	NA	NA	NA	1 v 1	0.538523	NA	NA	1 v 1	0.172857	NA	NA	1 v 1	0.10969	NA	NA	NA	0.190599	NA	NA	0.0345352	NA	NA	0.0530462	NA	NA	0.538523	NA	NA	0.172857	NA	NA	0.10969	NA	NA	6.84172	NA	NA	6.74953	NA	NA	7.01458	NA	NA	6.85922	NA	NA	7.38024	NA	NA	7.59991	NA	NA	7.32373	NA	NA	7.63445	NA	NA	7.37678	NA	NA	7.79051	NA	NA	194	NA	NA	160.2	NA	NA	198.7	NA	NA	166.2	NA	NA	221.4	NA	NA	114.7	NA	NA	107.6	NA	NA	129.3	NA	NA	116.1	NA	NA	166.6	NA	NA	1	NA	NA	1	NA	NA	1	NA	NA	1	NA	NA	1	NA	High	High	High	High	High	High	High	High	High	High	High	High	High	High	High	FALSE	unreviewed	Nbas LOC690073	Rattus norvegicus (Rat)	2358
F1M0Z1	Trio	Triple functional domain protein (EC 2.7.11.1) (PTPRF-interacting protein)	FALSE	reviewed	5	14	High	39	71	34	Rat	FALSE	3 v 3	-0.0799623	0.560159	0.689727	3 v 3	-0.228373	0.0163628	0.119415	3 v 3	-0.291359	0.197501	0.327099	FALSE	FALSE	FALSE	FALSE	FALSE	FALSE	3 v 3	0.108773	0.623379	0.721349	3 v 3	-0.11631	0.370581	0.515756	3 v 3	0.320539	0.176798	0.404049	-0.125474	0.138833	-0.253246	-0.199714	-0.197888	-0.287518	-0.258197	-0.0441902	-0.571691	-0.0814129	0.487142	-0.0794088	0.0242256	-0.0596288	-0.313526	0.521233	0.012588	0.427797	10.2345	11.7359	10.7306	10.0486	11.947	10.3097	10.2587	11.6763	10.4171	10.5699	11.9596	10.7375	10.153	12.223	10.6512	11.4361	12.4942	11.1546	11.6156	12.5218	11.3092	11.2364	12.2963	10.867	11.3574	12.4776	10.7375	11.3106	12.6331	10.9013	2770.8	5769.5	2279.6	3137.9	5880.8	2537.5	2412.6	5030	1867.7	2623.7	5703.4	1707.3	2540	6352.3	1912.6	1204.7	3410.8	1699.2	1059.1	3948.2	1269.2	1225.1	3272.7	1367.3	1520	3982.8	1707.3	1138.6	4780.8	1608.2	7	14	7	7	14	7	7	14	7	7	14	7	7	14	7	High	High	High	High	High	High	High	High	High	High	High	High	High	High	High	FALSE	reviewed	Trio	Rattus norvegicus (Rat)	3100			SUBCELLULAR LOCATION: Cytoplasm {ECO:0000250|UniProtKB:Q0KL02}. Cell projection {ECO:0000250|UniProtKB:Q0KL02}.
F1M1A2	Cdh12	Cadherin 12	TRUE	unreviewed	2	31	High	22	55	19	Rat	FALSE	3 v 3	-0.903838	0.0494558	0.230794	3 v 3	-0.446021	0.0307665	0.146664	3 v 3	-0.829914	0.0184142	0.157526	TRUE	TRUE	TRUE	FALSE	FALSE	FALSE	3 v 3	-0.715082	0.119969	0.313345	3 v 3	-0.333933	0.135976	0.310513	3 v 3	-0.218052	0.380947	0.546768	-0.932792	-0.52853	-1.25019	-0.453971	-0.30349	-0.580602	-0.77585	-0.664763	-1.04913	-0.888703	-0.180197	-1.07635	-0.22999	-0.165254	-0.606555	0.00358491	-0.60805	-0.0496895	10.5757	10.7013	11.4924	10.2831	11.225	11.1736	10.3457	10.5361	10.8858	10.2867	10.6169	11.1239	9.68703	10.5211	10.4161	11.7774	11.4596	11.9163	11.85	11.7998	12.173	11.3234	11.1561	11.3357	11.0741	11.135	11.1239	10.8446	10.9311	10.6661	3510.4	2816.4	3865.2	3691.5	3565.2	4617.8	2562.7	2282.1	2584.6	2156	2248.9	2231.6	1838.9	1952.5	1624.9	1526.2	1665	2881.1	1246	2393.6	2309.8	1301.3	1484.8	1892.2	1249.1	1570.4	2231.6	824.3	1469.5	1366.3	8	8	8	8	8	8	8	8	8	8	8	8	8	8	8	High	High	High	High	High	High	High	High	High	High	High	High	High	High	High	FALSE	unreviewed	Cdh12	Rattus norvegicus (Rat)	794		TRANSMEM 606..637; /note=Helical; /evidence=ECO:0000256|SAM:Phobius	SUBCELLULAR LOCATION: Cell membrane {ECO:0000256|ARBA:ARBA00004251, ECO:0000256|RuleBase:RU003318}; Single-pass type I membrane protein {ECO:0000256|ARBA:ARBA00004251, ECO:0000256|RuleBase:RU003318}. Membrane {ECO:0000256|ARBA:ARBA00004479}; Single-pass type I membrane protein {ECO:0000256|ARBA:ARBA00004479}.
F1M1E4	Pnkd	PNKD metallo-beta-lactamase domain containing	TRUE	unreviewed	2	12	High	5	8	5	Rat	FALSE	2 v 2	-0.220488	0.42294	0.583884	2 v 2	0.462179	0.0920634	0.222969	2 v 2	-0.213513	0.402333	0.516197	FALSE	FALSE	FALSE	FALSE	FALSE	FALSE	2 v 2	0.0405621	0.901435	0.931932	2 v 2	0.518322	0.0183362	0.225509	2 v 2	0.314612	0.500599	0.624068	NA	-0.0478235	-0.393153	NA	0.394872	0.529486	NA	-0.0571881	-0.369838	NA	0.300451	-0.219327	NA	0.533255	0.503389	NA	-0.000592361	0.629817	NA	8.58646	8.2555	NA	8.92837	7.70736	NA	9.11972	8.75889	NA	8.92778	8.33718	NA	8.88692	8.03617	NA	9.34474	8.67948	NA	9.50303	8.70701	NA	9.73961	9.20897	NA	9.44584	8.33718	NA	9.29692	8.28633	NA	650.2	410	NA	725.6	417.9	NA	854.9	591.8	NA	697.4	323.4	NA	629	312.2	NA	384.4	305.6	NA	487.2	209	NA	556.3	433.2	NA	487	323.4	NA	473.4	262.5	NA	2	2	NA	2	2	NA	2	2	NA	2	2	NA	2	2	High	High	High	High	High	High	High	High	High	High	High	High	High	High	High	TRUE	unreviewed	Pnkd	Rattus norvegicus (Rat)	424		TRANSMEM 74..92; /note=Helical; /evidence=ECO:0000256|SAM:Phobius
F1M1F1	Marchf6	Membrane associated ring-CH-type finger 6	TRUE	unreviewed	3	1	Medium	1	1	1	Rat	FALSE	0 v 0	NA	NA	NA	0 v 0	NA	NA	NA	0 v 0	NA	NA	NA	NA	NA	NA	NA	NA	NA	0 v 0	NA	NA	NA	0 v 0	NA	NA	NA	0 v 0	NA	NA	NA	NA	NA	NA	NA	NA	NA	NA	NA	NA	NA	NA	NA	NA	NA	NA	NA	NA	NA	NA	NA	NA	NA	NA	NA	NA	NA	NA	NA	NA	NA	NA	NA	NA	NA	NA	NA	NA	NA	NA	NA	NA	NA	NA	NA	NA	NA	NA	NA	NA	NA	NA	NA	NA	NA	NA	NA	NA	NA	NA	NA	NA	NA	NA	NA	NA	NA	NA	NA	NA	NA	NA	NA	NA	NA	NA	NA	NA	NA	NA	NA	NA	NA	NA	NA	NA	NA	NA	NA	NA	NA	NA	NA	NA	High	Not Found	Not Found	High	Not Found	Not Found	High	Not Found	Not Found	High	Not Found	Not Found	High	Not Found	Not Found	FALSE	unreviewed	Marchf6 March6	Rattus norvegicus (Rat)	914		TRANSMEM 101..127; /note=Helical; /evidence=ECO:0000256|SAM:Phobius; TRANSMEM 139..163; /note=Helical; /evidence=ECO:0000256|SAM:Phobius; TRANSMEM 290..312; /note=Helical; /evidence=ECO:0000256|SAM:Phobius; TRANSMEM 332..356; /note=Helical; /evidence=ECO:0000256|SAM:Phobius; TRANSMEM 368..394; /note=Helical; /evidence=ECO:0000256|SAM:Phobius; TRANSMEM 422..442; /note=Helical; /evidence=ECO:0000256|SAM:Phobius; TRANSMEM 480..502; /note=Helical; /evidence=ECO:0000256|SAM:Phobius; TRANSMEM 522..540; /note=Helical; /evidence=ECO:0000256|SAM:Phobius; TRANSMEM 632..659; /note=Helical; /evidence=ECO:0000256|SAM:Phobius; TRANSMEM 679..703; /note=Helical; /evidence=ECO:0000256|SAM:Phobius; TRANSMEM 724..747; /note=Helical; /evidence=ECO:0000256|SAM:Phobius; TRANSMEM 767..789; /note=Helical; /evidence=ECO:0000256|SAM:Phobius; TRANSMEM 809..832; /note=Helical; /evidence=ECO:0000256|SAM:Phobius; TRANSMEM 852..871; /note=Helical; /evidence=ECO:0000256|SAM:Phobius
F1M1W4	Ndfip2	Nedd4 family interacting protein 2	TRUE	unreviewed	3	4	High	1	2	1	Rat	FALSE	1 v 1	0.0040974	NA	NA	1 v 1	-0.0923437	NA	NA	1 v 1	-0.724936	NA	NA	NA	NA	NA	NA	NA	NA	1 v 1	0.177979	NA	NA	1 v 1	-0.118141	NA	NA	1 v 1	0.274294	NA	NA	NA	NA	0.0040974	NA	NA	-0.0923437	NA	NA	-0.724936	NA	NA	0.177979	NA	NA	-0.118141	NA	NA	0.274294	NA	NA	7.03342	NA	NA	6.54844	NA	NA	6.91528	NA	NA	6.82273	NA	NA	7.2114	NA	NA	7.45779	NA	NA	7.54767	NA	NA	7.36545	NA	NA	6.82273	NA	NA	7.46189	NA	NA	175.8	NA	NA	187.1	NA	NA	164.9	NA	NA	113.2	NA	NA	176.3	NA	NA	131	NA	NA	93.6	NA	NA	120.7	NA	NA	113.2	NA	NA	148.2	NA	NA	1	NA	NA	1	NA	NA	1	NA	NA	1	NA	NA	1	Not Found	High	High	Not Found	High	High	Not Found	High	High	Not Found	High	High	Not Found	High	High	FALSE	unreviewed	Ndfip2	Rattus norvegicus (Rat)	337		TRANSMEM 233..256; /note=Helical; /evidence=ECO:0000256|SAM:Phobius; TRANSMEM 263..283; /note=Helical; /evidence=ECO:0000256|SAM:Phobius; TRANSMEM 295..316; /note=Helical; /evidence=ECO:0000256|SAM:Phobius	SUBCELLULAR LOCATION: Endosome membrane {ECO:0000256|ARBA:ARBA00004337}; Multi-pass membrane protein {ECO:0000256|ARBA:ARBA00004337}. Membrane {ECO:0000256|ARBA:ARBA00004141}; Multi-pass membrane protein {ECO:0000256|ARBA:ARBA00004141}.
F1M324	Plcl2	Phosphoinositide phospholipase C (EC 3.1.4.11)	FALSE	unreviewed	3	7	High	7	8	7	Rat	FALSE	1 v 1	0.265594	NA	NA	1 v 1	-0.00856455	NA	NA	1 v 1	0.0454545	NA	NA	NA	NA	NA	NA	NA	NA	1 v 1	0.61356	NA	NA	1 v 1	0.129737	NA	NA	1 v 1	0.102233	NA	NA	NA	0.265594	NA	NA	-0.00856455	NA	NA	0.0454545	NA	NA	0.61356	NA	NA	0.129737	NA	NA	0.102233	NA	NA	7.64241	NA	NA	8.02292	NA	NA	7.77215	NA	NA	8.12516	NA	NA	8.25597	NA	NA	8.40045	NA	NA	8.59768	NA	NA	8.39189	NA	NA	8.64313	NA	NA	8.66605	NA	NA	337.9	NA	NA	387.4	NA	NA	335.9	NA	NA	399.8	NA	NA	406.2	NA	NA	199.8	NA	NA	260.1	NA	NA	218.6	NA	NA	279.2	NA	NA	305.7	NA	NA	2	NA	NA	2	NA	NA	2	NA	NA	2	NA	NA	2	NA	Medium	High	High	Medium	High	High	High	High	High	High	High	High	Medium	High	High	FALSE	unreviewed	Plcl2	Rattus norvegicus (Rat)	1128
F1M362	Golga7b	Golgin A7 family member B	FALSE	unreviewed	1	49	High	7	14	6	Rat	FALSE	3 v 3	0.311261	0.087163	0.285866	3 v 3	-0.443325	0.000712704	0.0775393	3 v 3	-0.189502	0.398878	0.51342	FALSE	TRUE	FALSE	FALSE	FALSE	FALSE	3 v 3	0.500118	0.0932028	0.286084	3 v 3	-0.331249	0.0403867	0.231174	3 v 3	0.422289	0.392699	0.554913	0.315745	0.479498	0.138541	-0.438237	-0.4659	-0.425837	0.164862	-0.39869	-0.33468	0.35994	0.827791	0.312624	-0.214174	-0.327613	-0.45196	0.944297	-0.342119	0.66469	8.8756	8.1918	8.36545	8.3837	8.8805	7.83794	8.66142	7.86419	7.91349	9.328	8.53838	8.50263	9.23554	9.01959	8.67807	10.0772	8.95012	8.78953	9.9507	9.45533	8.83731	9.63898	8.48422	8.3637	10.1156	9.05664	8.50263	10.393	9.42962	8.92807	1080.3	494.6	442.5	989.6	702	457.4	797.3	358.1	329.4	1109.4	532.5	362.7	1344.6	689.6	487.1	469.7	292.4	329.8	334	471.3	228.8	404.9	233	241.1	642.7	371.8	362.7	602.8	519	409.6	2	2	2	2	2	2	2	2	2	2	2	2	2	2	2	High	High	High	High	High	High	High	High	High	High	High	High	High	High	High	FALSE	unreviewed	Golga7b	Rattus norvegicus (Rat)	167
F1M386	Rapgef2	Rap guanine nucleotide exchange factor 2 (Cyclic nucleotide ras GEF) (CNrasGEF) (Neural RAP guanine nucleotide exchange protein) (nRap GEP) (PDZ domain-containing guanine nucleotide exchange factor 1) (PDZ-GEF1) (RA-GEF-1) (Ras/Rap1-associating GEF-1)	FALSE	reviewed	5	5	High	6	12	3	Rat	FALSE	3 v 3	0.0127415	0.932621	0.961359	3 v 3	-0.117346	0.125741	0.259927	3 v 3	-0.514916	0.133143	0.26363	FALSE	FALSE	FALSE	FALSE	FALSE	FALSE	3 v 3	0.201453	0.419864	0.563371	3 v 3	-0.00531796	0.965802	0.975583	3 v 3	0.0969843	0.590477	0.688384	-0.00130119	0.250518	-0.210992	-0.0259184	-0.173035	-0.153084	-0.410523	-0.21586	-0.918365	0.0427387	0.598784	-0.0371636	0.19815	-0.0350802	-0.179024	0.369206	-0.159292	0.0810391	7.59171	8.61213	8.4672	7.39832	8.37895	7.92065	7.78986	8.57705	8.28817	7.76752	8.21965	8.00169	7.63445	9.21091	8.43003	8.79344	9.37025	8.89118	8.9655	8.95361	8.92006	8.76752	9.19722	8.73809	8.55497	8.73775	8.00169	8.79214	9.62077	8.68018	443.7	661.8	474.8	499.9	495.8	484.4	435.8	587	427	376.1	426.9	256.3	443.3	787.3	410.2	192.9	391.3	353.9	168.7	332.9	242.3	221.3	381.9	312.6	217.9	298.1	256.3	198.7	592.6	344.9	1	2	2	1	2	2	1	2	2	1	2	2	1	2	2	High	High	High	High	High	High	High	High	High	High	High	High	High	High	High	FALSE	reviewed	Rapgef2 Pdzgef1	Rattus norvegicus (Rat)	1496			SUBCELLULAR LOCATION: Cell membrane {ECO:0000269|PubMed:10548487, ECO:0000269|PubMed:10801446, ECO:0000269|PubMed:12391161, ECO:0000269|PubMed:17724123}. Cytoplasm {ECO:0000250}. Cytoplasm, perinuclear region {ECO:0000250}. Late endosome {ECO:0000250}. Cell junction {ECO:0000250}. Note=Associated with the synaptic plasma membrane. Localized diffusely in the cytoplasm before neuronal growth factor (NGF) stimulation. Recruited to late endosomes after NGF stimulation. Colocalized with the high affinity nerve growth factor receptor NTRK1 at late endosomes. Translocated to the perinuclear region in a RAP1A-dependent manner. Translocated to the cell membrane. Colocalized with CTNNB1 at cell-cell contacts (By similarity). Colocalizes with ADRB1 at the plasma membrane. Synaptosome. Enriched in synaptic plasma membrane and neuronal cell body. {ECO:0000250}.
F1M3D2	Dmwd	DM1 locus WD repeat containing	FALSE	unreviewed	1	7	High	4	5	4	Rat	FALSE	1 v 1	-0.242934	NA	NA	1 v 1	0.248851	NA	NA	1 v 1	-0.248082	NA	NA	NA	NA	NA	NA	NA	NA	1 v 1	0.10523	NA	NA	1 v 1	0.386818	NA	NA	1 v 1	-0.190769	NA	NA	NA	-0.242934	NA	NA	0.248851	NA	NA	-0.248082	NA	NA	0.10523	NA	NA	0.386818	NA	NA	-0.190769	NA	NA	7.36807	NA	NA	8.10066	NA	NA	7.75489	NA	NA	7.90989	NA	NA	7.4733	NA	NA	8.12619	NA	NA	8.6756	NA	NA	8.37504	NA	NA	8.42752	NA	NA	7.88325	NA	NA	279.4	NA	NA	408.9	NA	NA	332	NA	NA	344.3	NA	NA	236.1	NA	NA	165.2	NA	NA	274.5	NA	NA	216	NA	NA	240.5	NA	NA	177.7	NA	NA	1	NA	NA	1	NA	NA	1	NA	NA	1	NA	NA	1	NA	Not Found	High	Not Found	Not Found	High	Not Found	Not Found	High	Not Found	Not Found	High	Not Found	Not Found	High	Not Found	FALSE	unreviewed	Dmwd	Rattus norvegicus (Rat)	643
F1M3D3	Hnrnpm	Heterogeneous nuclear ribonucleoprotein M	FALSE	unreviewed	1	67	High	46	148	3	Rat	FALSE	3 v 3	0.258198	0.00454248	0.138426	3 v 3	-0.0657896	0.242369	0.372821	3 v 3	-0.359833	0.105903	0.236145	FALSE	FALSE	FALSE	FALSE	FALSE	FALSE	3 v 3	0.446958	0.0456687	0.241486	3 v 3	0.0462758	0.681908	0.775628	3 v 3	0.252046	0.268541	0.460259	0.258778	0.288148	0.227668	0.00728258	-0.13085	-0.0738011	-0.499696	-0.10534	-0.474463	0.302915	0.636472	0.401487	0.231241	0.00741497	-0.0998281	0.279749	-0.0485749	0.524964	12.2218	12.2953	12.6782	12.0969	12.4558	12.2614	12.453	12.3027	12.5784	12.3767	12.4072	12.7864	12.5247	12.9318	13.0797	13.4235	13.0536	13.1022	13.6639	13.0306	13.2609	13.4308	12.9228	13.0284	13.1642	12.9253	12.7864	13.6822	13.3418	13.3298	10986.7	8502.2	8793.1	12978.9	8367.6	9815.7	11042.3	7765	8354.6	9179.4	7778.4	7064.7	13145.2	10381.8	10296.2	4776.7	5026.3	6554.4	4380.7	5617.8	4909.8	5607.1	5052.2	6116.2	5318.1	5431.8	7064.7	5892.7	7813.5	8657.5	17	18	18	17	18	18	17	18	18	17	18	18	17	18	18	Not Found	High	High	Not Found	High	High	Not Found	High	High	Not Found	High	High	Not Found	High	High	TRUE	unreviewed	Hnrnpm	Rattus norvegicus (Rat)	725
F1M3H8	Hnrnpa0	Heterogeneous nuclear ribonucleoprotein A0	FALSE	unreviewed	2	25	High	6	11	5	Rat	FALSE	3 v 3	0.353138	0.200655	0.401563	3 v 3	0.159679	0.0220346	0.131628	3 v 3	-0.0402602	0.774466	0.828965	FALSE	FALSE	FALSE	FALSE	FALSE	FALSE	3 v 3	0.542478	0.148807	0.33683	3 v 3	0.272133	0.0748273	0.25298	3 v 3	0.571748	0.17245	0.401499	0.429835	0.633048	-0.00346913	0.131029	0.207579	0.14043	0.16173	-0.0197321	-0.262778	0.475605	0.981473	0.170355	0.355787	0.346267	0.114344	0.942242	0.0362078	0.736795	5.24413	6.7252	9.86279	5.10434	7.59096	8.98584	5.59991	7.07146	9.97714	6.04658	7.62717	9.72264	5.71973	7.70667	10.0331	6.44791	7.48382	10.2867	6.67243	8.16541	9.98542	6.57894	7.69139	10.4271	6.83415	8.14568	9.72264	6.87774	8.11686	10.2832	87.3	179	1249.1	102	287.1	1013.7	95.6	206.7	1376.8	114.1	283.2	844.9	117.6	277.6	1246.1	37.9	105.8	931.1	34.4	192.8	507	48.5	134.5	1007.9	66.1	197.7	844.9	52.7	208.9	1047.8	1	1	3	1	1	3	1	1	3	1	1	3	1	1	3	High	High	High	High	High	High	High	High	High	High	High	High	High	High	High	FALSE	unreviewed	Hnrnpa0 LOC681410	Rattus norvegicus (Rat)	284
F1M3J4	Abcc4	ATP-binding cassette subfamily C member 4 (EC 7.6.2.-) (EC 7.6.2.2) (EC 7.6.2.3) (Multidrug resistance-associated protein 4)	TRUE	reviewed	5	2	High	3	3	3	Rat	FALSE	0 v 0	NA	NA	NA	0 v 0	NA	NA	NA	0 v 0	NA	NA	NA	NA	NA	NA	NA	NA	NA	0 v 0	NA	NA	NA	0 v 0	NA	NA	NA	0 v 0	NA	NA	NA	NA	NA	NA	NA	NA	NA	NA	NA	NA	NA	NA	NA	NA	NA	NA	NA	NA	NA	NA	NA	NA	NA	NA	NA	NA	NA	NA	NA	NA	NA	NA	NA	NA	NA	NA	NA	NA	NA	NA	NA	NA	NA	NA	NA	NA	NA	NA	NA	NA	NA	NA	NA	NA	NA	NA	NA	NA	NA	NA	NA	NA	NA	NA	NA	NA	NA	NA	NA	NA	NA	NA	NA	NA	NA	NA	NA	NA	NA	NA	NA	NA	NA	NA	NA	NA	NA	NA	NA	NA	NA	NA	NA	NA	High	High	Not Found	High	High	Not Found	High	High	Not Found	High	High	Not Found	High	High	Not Found	FALSE	reviewed	Abcc4 Mrp4	Rattus norvegicus (Rat)	1325		TRANSMEM 93..113; /note=Helical; /evidence=ECO:0000255, ECO:0000255|PROSITE-ProRule:PRU00441; TRANSMEM 136..156; /note=Helical; /evidence=ECO:0000255, ECO:0000255|PROSITE-ProRule:PRU00441; TRANSMEM 205..225; /note=Helical; /evidence=ECO:0000255, ECO:0000255|PROSITE-ProRule:PRU00441; TRANSMEM 227..247; /note=Helical; /evidence=ECO:0000255, ECO:0000255|PROSITE-ProRule:PRU00441; TRANSMEM 322..342; /note=Helical; /evidence=ECO:0000255, ECO:0000255|PROSITE-ProRule:PRU00441; TRANSMEM 351..371; /note=Helical; /evidence=ECO:0000255, ECO:0000255|PROSITE-ProRule:PRU00441; TRANSMEM 710..730; /note=Helical; /evidence=ECO:0000255, ECO:0000255|PROSITE-ProRule:PRU00441; TRANSMEM 761..781; /note=Helical; /evidence=ECO:0000255, ECO:0000255|PROSITE-ProRule:PRU00441; TRANSMEM 836..856; /note=Helical; /evidence=ECO:0000255, ECO:0000255|PROSITE-ProRule:PRU00441; TRANSMEM 858..878; /note=Helical; /evidence=ECO:0000255, ECO:0000255|PROSITE-ProRule:PRU00441; TRANSMEM 954..974; /note=Helical; /evidence=ECO:0000255, ECO:0000255|PROSITE-ProRule:PRU00441; TRANSMEM 977..997; /note=Helical; /evidence=ECO:0000255, ECO:0000255|PROSITE-ProRule:PRU00441	SUBCELLULAR LOCATION: Basolateral cell membrane {ECO:0000269|PubMed:12883481}; Multi-pass membrane protein {ECO:0000255}. Apical cell membrane {ECO:0000250|UniProtKB:O15439}; Multi-pass membrane protein {ECO:0000255}. Note=Its localization to the basolateral or apical membranes is tissue-dependent. {ECO:0000250|UniProtKB:O15439}.
F1M3J7	Cntnap4	Contactin associated protein family member 4	FALSE	unreviewed	2	43	High	48	178	46	Rat	FALSE	3 v 3	-0.190844	0.0801725	0.276252	3 v 3	-0.251246	0.139617	0.272354	3 v 3	0.152065	0.276586	0.403847	FALSE	FALSE	FALSE	FALSE	FALSE	FALSE	3 v 3	-0.00209016	0.955493	0.969836	3 v 3	-0.139194	0.260357	0.42172	3 v 3	0.76395	0.0583005	0.400712	-0.109807	-0.302167	-0.160557	-0.224975	-0.44523	-0.0835338	0.0238379	0.354965	0.0773922	-0.0656635	0.0461435	0.0132496	-0.00102992	-0.306988	-0.109563	0.803285	0.411731	1.07683	12.5569	13.6679	13.5256	12.6264	14.0311	13.406	12.5558	13.3609	13.416	13.4297	14.4429	14.4828	12.4912	13.714	13.5388	13.7585	14.4262	13.9495	14.1933	14.606	14.4054	13.5336	13.981	13.866	14.2171	14.9609	14.4828	13.6487	14.124	13.7889	13859	22015	15820.3	18733	24936.3	21700.6	11857.9	16169.3	14930.3	19045.1	31892.4	22896.5	12843.3	17854.9	14154.1	6025.5	13014.9	11792.5	6322.9	16741.5	10854.5	6021.2	10520.3	10930.1	11033.9	22270.9	22896.5	5757.4	13437.9	11901.3	25	34	31	25	34	31	25	34	31	25	34	31	25	34	31	High	High	High	High	High	High	High	High	High	High	High	High	High	High	High	FALSE	unreviewed	Cntnap4	Rattus norvegicus (Rat)	1310
F1M3L7	Eps8	Epidermal growth factor receptor kinase substrate 8	FALSE	reviewed	5	2	High	1	1	1	Rat	FALSE	1 v 1	-0.375595	NA	NA	1 v 1	-0.0629245	NA	NA	1 v 1	-0.750293	NA	NA	NA	NA	NA	NA	NA	NA	1 v 1	-0.202239	NA	NA	1 v 1	-0.0888432	NA	NA	1 v 1	0.249707	NA	NA	NA	NA	-0.375595	NA	NA	-0.0629245	NA	NA	-0.750293	NA	NA	-0.202239	NA	NA	-0.0888432	NA	NA	0.249707	NA	NA	7.66249	NA	NA	7.17991	NA	NA	7.57365	NA	NA	7.42962	NA	NA	7.46025	NA	NA	8.0864	NA	NA	8.17991	NA	NA	8.02348	NA	NA	7.42962	NA	NA	7.71081	NA	NA	271.8	NA	NA	290	NA	NA	260.2	NA	NA	172.4	NA	NA	209.5	NA	NA	202.6	NA	NA	145	NA	NA	190.5	NA	NA	172.4	NA	NA	176.1	NA	NA	1	NA	NA	1	NA	NA	1	NA	NA	1	NA	NA	1	Not Found	Not Found	High	Not Found	Not Found	High	Not Found	Not Found	High	Not Found	Not Found	High	Not Found	Not Found	High	FALSE	reviewed	Eps8	Rattus norvegicus (Rat)	822			SUBCELLULAR LOCATION: Synapse, synaptosome. Cytoplasm, cell cortex {ECO:0000250}. Cell projection, ruffle membrane {ECO:0000250}. Cell projection, stereocilium {ECO:0000250, ECO:0000250|UniProtKB:Q08509}. Cell projection, growth cone. Note=Localizes at the tips of the stereocilia of the inner and outer hair cells (By similarity).Localizes to the midzone of dividing cells. {ECO:0000250, ECO:0000250|UniProtKB:Q08509}.
F1M3S1	Cd101	CD101 molecule	TRUE	unreviewed	1	2	High	2	8	1	Rat	FALSE	0 v 0	NA	NA	NA	0 v 0	NA	NA	NA	0 v 0	NA	NA	NA	NA	NA	NA	NA	NA	NA	0 v 0	NA	NA	NA	0 v 0	NA	NA	NA	0 v 0	NA	NA	NA	NA	NA	NA	NA	NA	NA	NA	NA	NA	NA	NA	NA	NA	NA	NA	NA	NA	NA	NA	NA	NA	NA	NA	NA	NA	NA	NA	NA	NA	NA	NA	NA	NA	NA	NA	NA	NA	NA	NA	NA	NA	NA	NA	NA	NA	NA	NA	NA	NA	NA	NA	NA	NA	NA	NA	NA	NA	NA	NA	NA	NA	NA	NA	NA	NA	NA	NA	NA	NA	NA	NA	NA	NA	NA	NA	NA	NA	NA	NA	NA	NA	NA	NA	NA	NA	NA	NA	NA	NA	NA	NA	NA	NA	Medium	Not Found	Not Found	Medium	Not Found	Not Found	Medium	Not Found	Not Found	Medium	Not Found	Not Found	Medium	Not Found	Not Found	FALSE	unreviewed	Cd101	Rattus norvegicus (Rat)	1017		TRANSMEM 955..979; /note=Helical; /evidence=ECO:0000256|SAM:Phobius
F1M3W5	Dmxl2	Dmx-like 2	FALSE	unreviewed	3	29	High	70	139	68	Rat	FALSE	3 v 3	0.0921333	0.116784	0.318624	3 v 3	0.0736628	0.0141643	0.117986	3 v 3	-0.351506	0.0443723	0.173473	FALSE	FALSE	TRUE	FALSE	FALSE	FALSE	3 v 3	0.28089	0.147486	0.336079	3 v 3	0.18572	0.122624	0.297027	3 v 3	0.260373	0.363911	0.533445	0.0267639	0.144438	0.105198	0.0816822	0.0559661	0.0833402	-0.312504	-0.242672	-0.499342	0.0709068	0.492753	0.279011	0.305646	0.194212	0.0573028	0.466925	-0.185894	0.500089	10.7965	12.635	12.7561	10.4744	12.8589	12.3442	11.1022	12.8292	12.8134	10.9413	12.673	12.8443	10.8674	13.1278	13.0351	11.9982	13.3934	13.18	12.0413	13.4337	13.3436	12.0799	13.4493	13.2633	11.7288	13.191	12.8443	12.025	13.5378	13.2852	4090.9	10759.7	9280.6	4215	11065	10395.1	4329.2	11185.3	9832.5	3394.1	9351.9	7353.8	4167.5	11892.7	9982.6	1778.6	6360.9	6917.8	1422.7	7428.7	5199.6	2198.3	7277.5	7198.1	1966.4	6530.6	7353.8	1868.2	8950.6	8393.8	12	28	30	12	28	30	12	28	30	12	28	30	12	28	30	High	High	High	High	High	High	High	High	High	High	High	High	High	High	High	FALSE	unreviewed	Dmxl2	Rattus norvegicus (Rat)	3056
F1M3X5	Mroh6	Maestro heat-like repeat family member 6	FALSE	unreviewed	1	1	Medium	1	1	1	Rat	FALSE	0 v 0	NA	NA	NA	0 v 0	NA	NA	NA	0 v 0	NA	NA	NA	NA	NA	NA	NA	NA	NA	0 v 0	NA	NA	NA	0 v 0	NA	NA	NA	0 v 0	NA	NA	NA	NA	NA	NA	NA	NA	NA	NA	NA	NA	NA	NA	NA	NA	NA	NA	NA	NA	NA	NA	NA	NA	NA	NA	NA	NA	NA	NA	NA	NA	NA	NA	NA	NA	NA	NA	NA	NA	NA	NA	NA	NA	NA	NA	NA	NA	NA	NA	NA	NA	NA	NA	NA	NA	NA	NA	NA	NA	NA	NA	NA	NA	NA	NA	NA	NA	NA	NA	NA	NA	NA	NA	NA	NA	NA	NA	NA	NA	NA	NA	NA	NA	NA	NA	NA	NA	NA	NA	NA	NA	NA	NA	NA	NA	Not Found	High	Not Found	Not Found	High	Not Found	Not Found	High	Not Found	Not Found	High	Not Found	Not Found	High	Not Found	FALSE	unreviewed	Mroh6 LOC100359562	Rattus norvegicus (Rat)	720
F1M471	Epm2aip1	EPM2A interacting protein 1	FALSE	unreviewed	2	30	High	15	26	15	Rat	FALSE	3 v 3	-0.0159194	0.907604	0.947558	3 v 3	0.593626	0.0719636	0.201676	3 v 3	0.802785	0.04409	0.173473	FALSE	FALSE	FALSE	FALSE	FALSE	TRUE	3 v 3	0.173269	0.402941	0.54959	3 v 3	0.70582	0.0176679	0.225509	3 v 3	1.41437	0.0755609	0.400712	-0.195094	-0.068003	0.215339	0.330074	0.543574	0.907229	0.594469	0.664694	1.14919	-0.149984	0.280813	0.388977	0.554331	0.682013	0.881115	1.37318	0.721308	2.14862	6.57289	7.83605	8.49305	6.01569	8.20261	7.98413	7.12722	8.51806	9.37417	7.38888	8.92392	10.1328	6.42291	8.11686	8.88203	7.77479	8.5947	8.91678	7.58195	8.77742	8.98356	8.10486	9.13827	9.824	8.17642	9.44211	10.1328	7.57969	8.52669	9.13211	219	386.6	483.3	191.6	438.8	506.2	275.3	563.5	906.4	289.3	695.6	1122.7	191.3	368.8	561.1	95.2	228.5	360.3	64.7	294.6	253.2	139.8	366.6	663.6	167.6	485.7	1122.7	85.8	277.6	471.8	1	3	2	1	3	2	1	3	2	1	3	2	1	3	2	High	High	High	High	High	High	High	High	High	High	High	High	High	High	High	FALSE	unreviewed	Epm2aip1	Rattus norvegicus (Rat)	606
F1M4A4	Kif1a	Kinesin-like protein KIF1A	FALSE	reviewed	5	28	High	43	83	24	Rat	FALSE	3 v 3	0.332819	0.00100177	0.119717	3 v 3	-0.375464	0.0225935	0.132256	3 v 3	-0.205378	0.0339903	0.167465	FALSE	TRUE	FALSE	TRUE	FALSE	FALSE	3 v 3	0.521573	0.0339603	0.235866	3 v 3	-0.263419	0.123385	0.297279	3 v 3	0.406521	0.244572	0.443017	0.314684	0.3512	0.332573	-0.284324	-0.481526	-0.360544	-0.197835	-0.142156	-0.276143	0.358788	0.699505	0.506426	-0.060456	-0.343296	-0.386505	0.581613	-0.0853751	0.723325	11.0163	11.3649	10.2525	10.691	11.6527	9.66888	10.9558	11.0216	9.86604	11.2726	11.5673	10.3922	11.375	12.0644	10.759	12.2179	12.1232	10.6765	12.2579	12.2275	10.6684	11.9335	11.6417	10.3159	12.0601	12.0853	10.3922	12.5326	12.4744	11.0091	4763.7	4461.2	1636.6	4897.7	4795.6	1627.4	3911.6	3195.2	1274.7	4270.1	4345.6	1343.9	5924.8	5690.8	2060.9	2071.2	2637.4	1219.9	1653.1	3219.6	814	1986.2	2078.9	933.2	2473.9	3034.6	1343.9	2656	4283	1732.9	11	16	8	11	16	8	11	16	8	11	16	8	11	16	8	High	High	High	High	High	High	High	High	High	High	High	High	High	High	High	FALSE	reviewed	Kif1a	Rattus norvegicus (Rat)	1707			SUBCELLULAR LOCATION: Cytoplasm, cytoskeleton {ECO:0000250|UniProtKB:Q12756}. Cell projection, neuron projection {ECO:0000250|UniProtKB:Q12756}. Cell projection, axon {ECO:0000250|UniProtKB:P33173}. Cytoplasm, perinuclear region {ECO:0000250|UniProtKB:P33173}. Synapse {ECO:0000250|UniProtKB:P33173}. Cytoplasmic vesicle, secretory vesicle, neuronal dense core vesicle membrane {ECO:0000269|PubMed:29166604, ECO:0000269|PubMed:30021165}; Peripheral membrane protein {ECO:0000305|PubMed:30021165}; Cytoplasmic side {ECO:0000305|PubMed:30021165}. Note=Within neuronal cells concentrated in the axon, with smaller amounts in the perinuclear and synaptic regions (By similarity). Expressed in distal regions of neurites. {ECO:0000250|UniProtKB:P33173, ECO:0000250|UniProtKB:Q12756}.
F1M4G6	LOC120096209	Glyceraldehyde-3-phosphate dehydrogenase-like	FALSE	unreviewed	2	19	High	8	39	1	Rat	FALSE	0 v 0	NA	NA	NA	0 v 0	NA	NA	NA	0 v 0	NA	NA	NA	NA	NA	NA	NA	NA	NA	0 v 0	NA	NA	NA	0 v 0	NA	NA	NA	0 v 0	NA	NA	NA	NA	NA	NA	NA	NA	NA	NA	NA	NA	NA	NA	NA	NA	NA	NA	NA	NA	NA	NA	NA	NA	NA	NA	NA	NA	NA	NA	NA	NA	NA	NA	NA	NA	NA	NA	NA	NA	NA	NA	NA	NA	NA	NA	NA	NA	NA	NA	NA	NA	NA	NA	NA	NA	NA	NA	NA	NA	NA	NA	NA	NA	NA	NA	NA	NA	NA	NA	NA	NA	NA	NA	NA	NA	NA	NA	NA	NA	NA	NA	NA	NA	NA	NA	NA	NA	NA	NA	NA	NA	NA	NA	NA	NA	Not Found	High	Not Found	Not Found	High	Not Found	Not Found	High	Not Found	Not Found	High	Not Found	Not Found	High	Not Found	FALSE	unreviewed	LOC120096209	Rattus norvegicus (Rat)	319
F1M4H5	Nova2	NOVA alternative splicing regulator 2	FALSE	unreviewed	3	9	High	5	6	5	Rat	FALSE	2 v 2	0.37185	0.0421022	0.216857	2 v 2	-0.152595	0.633659	0.719717	2 v 2	-0.0908796	0.376797	0.492579	FALSE	FALSE	FALSE	TRUE	FALSE	FALSE	2 v 2	0.632955	0.111373	0.305421	2 v 2	-0.0967313	0.641631	0.745016	2 v 2	0.437277	0.562272	0.667902	NA	0.396478	0.347222	NA	-0.387834	0.0826439	NA	-0.151975	-0.0297841	NA	0.74483	0.521079	NA	-0.250022	0.0565594	NA	-0.0951572	0.969712	NA	8.06124	8.84612	NA	8.59021	8.16189	NA	7.81121	8.90268	NA	8.49506	9.1316	NA	8.80607	9.3672	NA	8.81954	9.27006	NA	9.16516	9.16138	NA	8.43171	9.35271	NA	9.01318	9.1316	NA	9.21602	9.61728	NA	451.8	617.4	NA	574.1	572.6	NA	345.3	653.8	NA	516.7	560.9	NA	594.7	785.4	NA	267.1	460.2	NA	385.4	286.4	NA	224.6	478.6	NA	360.8	560.9	NA	447.6	660.4	NA	1	1	NA	1	1	NA	1	1	NA	1	1	NA	1	1	High	High	High	High	High	High	High	High	High	High	High	High	High	High	High	FALSE	unreviewed	Nova2	Rattus norvegicus (Rat)	556			SUBCELLULAR LOCATION: Nucleus {ECO:0000256|ARBA:ARBA00004123}.
F1M4I4	Vps51	Vacuolar protein sorting-associated protein 51 homolog	FALSE	unreviewed	3	19	High	11	16	11	Rat	FALSE	2 v 2	-0.0858116	0.677616	0.781372	2 v 2	-0.0530771	0.372681	0.495556	2 v 2	-0.275498	0.492825	0.590128	FALSE	FALSE	FALSE	FALSE	FALSE	FALSE	2 v 2	0.175357	0.600794	0.704221	2 v 2	0.00284926	0.984551	0.988296	2 v 2	0.252916	0.428794	0.579136	NA	0.0689036	-0.240527	NA	-0.0178911	-0.088263	NA	-0.00614084	-0.544856	NA	0.417349	-0.066635	NA	0.120239	-0.11454	NA	0.0510776	0.454755	NA	8.28448	7.92896	NA	8.50581	7.5345	NA	8.40472	7.81442	NA	8.55689	7.98925	NA	8.70183	7.86233	NA	9.04275	8.35271	NA	9.08082	8.53411	NA	9.02486	8.26444	NA	9.07468	7.98925	NA	9.11166	8.11218	NA	527.4	326.9	NA	541.5	370.7	NA	520.9	307.5	NA	539.2	254.1	NA	553.2	276.7	NA	311.8	243.7	NA	363.5	185.4	NA	338.9	225.1	NA	376.6	254.1	NA	416.4	232.7	NA	1	2	NA	1	2	NA	1	2	NA	1	2	NA	1	2	High	High	High	High	High	High	High	High	High	High	High	High	High	High	High	FALSE	unreviewed	Vps51	Rattus norvegicus (Rat)	782			SUBCELLULAR LOCATION: Endosome {ECO:0000256|ARBA:ARBA00004177}. Golgi apparatus, trans-Golgi network {ECO:0000256|RuleBase:RU368010}. Recycling endosome {ECO:0000256|ARBA:ARBA00004172, ECO:0000256|RuleBase:RU368010}. Note=Localizes to the trans-Golgi network as part of the GARP complex, while it localizes to recycling endosomes as part of the EARP complex. {ECO:0000256|RuleBase:RU368010}.
F1M4W7	Cstf3	Cleavage stimulation factor subunit 3	FALSE	unreviewed	1	2	High	1	1	1	Rat	FALSE	0 v 0	NA	NA	NA	0 v 0	NA	NA	NA	0 v 0	NA	NA	NA	NA	NA	NA	NA	NA	NA	0 v 0	NA	NA	NA	0 v 0	NA	NA	NA	0 v 0	NA	NA	NA	NA	NA	NA	NA	NA	NA	NA	NA	NA	NA	NA	NA	NA	NA	NA	NA	NA	NA	NA	NA	NA	NA	NA	NA	NA	NA	NA	NA	NA	NA	NA	NA	NA	NA	NA	NA	NA	NA	NA	NA	NA	NA	NA	NA	NA	NA	NA	NA	NA	NA	NA	NA	NA	NA	NA	NA	NA	NA	NA	NA	NA	NA	NA	NA	NA	NA	NA	NA	NA	NA	NA	NA	NA	NA	NA	NA	NA	NA	NA	NA	NA	NA	NA	NA	NA	NA	NA	NA	NA	NA	NA	NA	NA	High	Not Found	Not Found	High	Not Found	Not Found	High	Not Found	Not Found	High	Not Found	Not Found	High	Not Found	Not Found	FALSE	unreviewed	Cstf3	Rattus norvegicus (Rat)	717			SUBCELLULAR LOCATION: Nucleus {ECO:0000256|ARBA:ARBA00004123}.
F1M542	Adam22	ADAM metallopeptidase domain 22	TRUE	unreviewed	3	38	High	33	128	4	Rat	FALSE	3 v 3	-0.806619	0.0186429	0.167199	3 v 3	-0.250728	0.112791	0.244009	3 v 3	-0.542037	0.0215561	0.157911	TRUE	FALSE	TRUE	FALSE	FALSE	FALSE	3 v 3	-0.61787	0.00554636	0.215104	3 v 3	-0.13867	0.174264	0.344016	3 v 3	0.0698413	0.764656	0.822083	-0.688123	-1.02988	-0.70185	-0.262634	-0.404129	-0.0854212	-0.596488	-0.38287	-0.646753	-0.643996	-0.681576	-0.528038	-0.0386817	-0.26587	-0.111457	0.182931	-0.326105	0.352698	12.1804	13.1636	13.6845	11.9176	13.3638	13.2867	12.1418	12.8977	13.573	12.1006	13.0377	13.6394	11.5364	12.482	13.1564	13.3821	13.9219	14.1084	13.4845	13.9386	14.2861	13.1195	13.5178	14.0229	12.8881	13.5558	13.6394	12.694	12.892	13.4065	10676.2	15521	17662	11461.8	15701.7	19978.2	8899.3	11729.1	16646.6	7580.4	12041.8	12760.4	6626.3	7601.4	10858.3	4641.7	9175.7	13165.3	3868.7	10541.6	9992.9	4518.9	7631.4	12186.5	4391.7	8408.9	12760.4	2970.4	5720.9	9130.1	14	19	21	14	19	21	14	19	21	14	19	21	14	19	21	High	Not Found	High	High	Not Found	High	High	Not Found	High	High	Not Found	High	High	Not Found	High	TRUE	unreviewed	Adam22	Rattus norvegicus (Rat)	896		TRANSMEM 734..757; /note=Helical; /evidence=ECO:0000256|SAM:Phobius
F1M5J3	Nipa1	NIPA magnesium transporter 1	FALSE	unreviewed	1	9	High	2	4	2	Rat	FALSE	2 v 2	-1.6082	0.0322199	0.199421	2 v 2	-0.011488	0.9551	0.969437	2 v 2	-0.134816	0.355197	0.47637	TRUE	FALSE	FALSE	FALSE	FALSE	FALSE	2 v 2	-1.34658	0.00282171	0.215104	2 v 2	0.0445621	0.885346	0.924016	2 v 2	0.39295	0.608127	0.702198	NA	-1.68966	-1.52674	NA	0.151125	-0.174101	NA	-0.218953	-0.0506792	NA	-1.34061	-1.35255	NA	0.289314	-0.20019	NA	-0.162678	0.948578	NA	7.08746	8.2738	NA	7.39917	7.6014	NA	7.37678	8.07361	NA	7.23649	8.54998	NA	5.74685	6.92125	NA	7.84549	8.69766	NA	7.97384	8.60066	NA	7.99661	8.52356	NA	7.75489	8.54998	NA	6.15583	7.17093	NA	230	415.2	NA	251.4	388.2	NA	255.4	368	NA	216	374.8	NA	71.3	144.1	NA	136	309.5	NA	168.8	194.2	NA	166.2	269.4	NA	150.8	374.8	NA	53.7	121.2	NA	1	2	NA	1	2	NA	1	2	NA	1	2	NA	1	2	High	High	High	High	High	High	High	High	High	High	High	High	High	High	High	FALSE	unreviewed	Nipa1	Rattus norvegicus (Rat)	323			SUBCELLULAR LOCATION: Membrane {ECO:0000256|ARBA:ARBA00004141}; Multi-pass membrane protein {ECO:0000256|ARBA:ARBA00004141}.
F1M5M9	Srgap3	SLIT-ROBO Rho GTPase activating protein 3	FALSE	unreviewed	1	25	High	26	42	21	Rat	FALSE	3 v 3	-0.205808	0.0419251	0.216591	3 v 3	-0.17899	0.0564157	0.182119	3 v 3	-0.361845	0.0318543	0.164547	FALSE	FALSE	TRUE	FALSE	FALSE	FALSE	3 v 3	-0.0170463	0.882483	0.91665	3 v 3	-0.0669286	0.335165	0.487932	3 v 3	0.249971	0.443568	0.589569	-0.16298	-0.161598	-0.292847	-0.184783	-0.252859	-0.0993271	-0.26326	-0.334671	-0.487605	-0.118828	0.18667	-0.11898	0.0392385	-0.114648	-0.125376	0.516027	-0.277906	0.511791	9.53119	10.7765	10.7262	9.24103	11.0067	10.2212	9.57042	10.6619	10.6008	9.75706	10.7288	10.733	9.41236	10.9632	10.6072	10.7329	11.5348	11.1501	10.8078	11.5815	11.2206	10.5481	11.2819	11.0508	10.5446	11.2469	10.733	10.57	11.3732	10.8573	1701.9	2967	2272.6	1792.6	3064.7	2386.4	1497.3	2490	2121.4	1493.6	2430.2	1702	1520.1	2652.6	1855.1	739.9	1754.1	1694	605.1	2057.5	1193.7	760.3	1620.1	1553	865.3	1697	1702	681.4	1996.4	1559.9	4	9	6	4	9	6	4	9	6	4	9	6	4	9	6	High	High	High	High	High	High	High	High	High	High	High	High	High	High	High	FALSE	unreviewed	Srgap3	Rattus norvegicus (Rat)	1099
F1M5N7	Kif21b	Kinesin-like protein KIF21B	FALSE	reviewed	5	26	High	36	66	34	Rat	FALSE	3 v 3	0.386175	0.22885	0.424689	3 v 3	-0.834392	0.00697315	0.0974574	3 v 3	-0.490901	0.0112969	0.149802	FALSE	TRUE	TRUE	FALSE	FALSE	FALSE	3 v 3	0.574937	0.191972	0.376364	3 v 3	-0.72233	0.0346213	0.231174	3 v 3	0.120999	0.674558	0.748254	0.287948	0.816385	0.054191	-0.695936	-0.885166	-0.922073	-0.445553	-0.431323	-0.595826	0.332101	1.16471	0.227997	-0.471961	-0.746873	-0.948155	0.333904	-0.374548	0.403641	10.5623	11.0154	11.6489	10.3261	11.4165	10.8894	10.0904	10.2685	10.7008	10.66	11.0419	11.2931	10.8944	12.1801	11.8769	11.764	11.7738	12.0728	11.893	11.9913	11.8889	11.0681	10.8886	11.1508	11.4474	11.56	11.2931	12.052	12.5901	12.127	3478	3501.5	4308.1	3803.2	4071.3	3792.4	2147	1895.8	2273.6	2792.7	3019.2	2509.3	4246.3	6166.1	4473	1512.1	2070	3211.3	1283.7	2733.4	1896.9	1090.2	1233.5	1664.4	1618	2108.4	2509.3	1903.5	4640.7	3761.1	7	10	12	7	10	12	7	10	12	7	10	12	7	10	12	High	High	High	High	High	High	High	High	High	High	High	High	High	High	High	FALSE	reviewed	Kif21b	Rattus norvegicus (Rat)	1634			SUBCELLULAR LOCATION: Cytoplasm, cytoskeleton {ECO:0000250|UniProtKB:Q9QXL1}. Cell projection, dendrite {ECO:0000250|UniProtKB:Q9QXL1}. Cell projection, growth cone {ECO:0000250|UniProtKB:Q9QXL1}. Cell projection, axon {ECO:0000250|UniProtKB:Q9QXL1}. Cytoplasmic vesicle {ECO:0000269|PubMed:25172774}.
F1M5Q6	Fbxo21	F-box protein 21	FALSE	unreviewed	1	8	High	4	6	4	Rat	FALSE	2 v 2	0.706504	0.246322	0.441518	2 v 2	0.38365	0.146787	0.279533	2 v 2	-0.362792	0.245766	0.374063	FALSE	FALSE	FALSE	FALSE	FALSE	FALSE	2 v 2	0.967123	0.23591	0.414211	2 v 2	0.439948	0.23738	0.402343	2 v 2	0.165414	0.833825	0.878322	NA	0.994377	0.418631	NA	0.473711	0.293589	NA	-0.510246	-0.215338	NA	1.34286	0.591382	NA	0.612044	0.267851	NA	-0.453834	0.784662	NA	8.48018	5.90207	NA	8.84486	5.15785	NA	9.09223	6.16993	NA	8.39103	5.94251	NA	9.82305	6.49346	NA	9.23864	6.32553	NA	9.41954	6.15785	NA	9.71236	6.61912	NA	8.90929	5.94251	NA	10.233	6.74416	NA	604.1	80.2	NA	684.8	71.4	NA	838.9	98.3	NA	480.8	61.5	NA	1203.5	107.2	NA	357.1	59.8	NA	459.8	35.7	NA	545.8	72	NA	335.7	61.5	NA	905.8	90.1	NA	2	1	NA	2	1	NA	2	1	NA	2	1	NA	2	1	High	High	High	High	High	High	High	High	High	High	High	High	High	High	High	FALSE	unreviewed	Fbxo21	Rattus norvegicus (Rat)	627
F1M5Q7	Apcdd1	APC down-regulated 1	FALSE	unreviewed	2	8	High	4	4	4	Rat	FALSE	0 v 0	NA	NA	NA	0 v 0	NA	NA	NA	0 v 0	NA	NA	NA	NA	NA	NA	NA	NA	NA	0 v 0	NA	NA	NA	0 v 0	NA	NA	NA	0 v 0	NA	NA	NA	NA	NA	NA	NA	NA	NA	NA	NA	NA	NA	NA	NA	NA	NA	NA	NA	NA	NA	NA	NA	NA	NA	NA	NA	NA	NA	NA	NA	NA	NA	NA	NA	NA	NA	NA	NA	NA	NA	NA	NA	NA	NA	NA	NA	NA	NA	NA	NA	NA	NA	NA	NA	NA	NA	NA	NA	NA	NA	NA	NA	NA	NA	NA	NA	NA	NA	NA	NA	NA	NA	NA	NA	NA	NA	NA	NA	NA	NA	NA	NA	NA	NA	NA	NA	NA	NA	NA	NA	NA	NA	NA	NA	NA	Not Found	High	High	Not Found	High	High	Not Found	High	High	Not Found	High	High	Not Found	High	High	FALSE	unreviewed	Apcdd1	Rattus norvegicus (Rat)	514
F1M5X7	Dchs2	Protocadherin-16-like	TRUE	unreviewed	2	1	High	3	3	3	Rat	FALSE	0 v 0	NA	NA	NA	0 v 0	NA	NA	NA	0 v 0	NA	NA	NA	NA	NA	NA	NA	NA	NA	0 v 0	NA	NA	NA	0 v 0	NA	NA	NA	0 v 0	NA	NA	NA	NA	NA	NA	NA	NA	NA	NA	NA	NA	NA	NA	NA	NA	NA	NA	NA	NA	NA	NA	NA	NA	NA	NA	NA	NA	NA	NA	NA	NA	NA	NA	NA	NA	NA	NA	NA	NA	NA	NA	NA	NA	NA	NA	NA	NA	NA	NA	NA	NA	NA	NA	NA	NA	NA	NA	NA	NA	NA	NA	NA	NA	NA	NA	NA	NA	NA	NA	NA	NA	NA	NA	NA	NA	NA	NA	NA	NA	NA	NA	NA	NA	NA	NA	NA	NA	NA	NA	NA	NA	NA	NA	NA	NA	High	Not Found	Medium	High	Not Found	Medium	High	Not Found	Medium	High	Not Found	Medium	High	Not Found	Medium	FALSE	unreviewed	Dchs2	Rattus norvegicus (Rat)	3347		TRANSMEM 2973..2996; /note=Helical; /evidence=ECO:0000256|SAM:Phobius
F1M609	Acox1	Acyl-coenzyme A oxidase	FALSE	unreviewed	3	37	High	16	35	1	Rat	FALSE	3 v 3	0.0642834	0.558504	0.688757	3 v 3	-0.0607611	0.413972	0.533281	3 v 3	0.132718	0.227314	0.35596	FALSE	FALSE	FALSE	FALSE	FALSE	FALSE	3 v 3	0.252224	0.254714	0.430804	3 v 3	0.0512021	0.720443	0.804203	3 v 3	0.745591	0.166974	0.401499	-0.107413	0.0910351	0.209228	-0.0441053	0.0327899	-0.170968	0.254194	-0.0102683	0.154229	-0.0651931	0.439343	0.382521	0.179572	0.17148	-0.197446	1.03376	0.0487824	1.15423	6.08534	4.94953	6.27426	5.16591	5.24031	5.39575	6.26491	5.12102	6.07682	6.19967	5.2891	6.54998	6.02015	5.38888	6.65678	7.28633	5.70598	6.69766	6.73335	5.81762	6.39575	7.24222	5.73877	6.52669	6.98755	5.80735	6.54998	7.17891	5.79701	6.90689	156.1	52.2	103.8	106.4	56.4	84.2	151.4	53.4	92.2	126.9	56	93.7	144.9	55.6	120	67.9	30.9	77.4	35.9	37.8	42.1	76.9	34.8	67.5	73.5	39.1	93.7	64.9	41.9	100.9	1	1	1	1	1	1	1	1	1	1	1	1	1	1	1	High	High	High	High	High	High	High	High	High	High	High	High	High	High	High	TRUE	unreviewed	Acox1	Rattus norvegicus (Rat)	588			SUBCELLULAR LOCATION: Peroxisome {ECO:0000256|ARBA:ARBA00004275}.
F1M6P8	Edil3	EGF like repeats and discoidin domains 3	FALSE	unreviewed	1	50	High	28	121	28	Rat	FALSE	3 v 3	-0.271004	0.127811	0.332191	3 v 3	-0.054651	0.396762	0.51719	3 v 3	-0.535781	0.00543395	0.144528	FALSE	FALSE	TRUE	FALSE	FALSE	FALSE	3 v 3	-0.0822528	0.188842	0.374489	3 v 3	0.0574039	0.62147	0.728958	3 v 3	0.0761054	0.79887	0.849953	-0.0614166	-0.417122	-0.334473	0.0287265	-0.147501	-0.045178	-0.609815	-0.47412	-0.523409	-0.0172814	-0.0688123	-0.160665	0.252661	-0.0092474	-0.0712021	0.169615	-0.417327	0.476028	12.6958	12.2303	13.391	12.2149	12.371	12.7036	12.9485	12.221	13.3198	12.3845	11.9537	13.1796	12.6785	12.1615	13.2304	13.8975	12.9886	13.8149	13.7819	12.9458	13.703	13.9262	12.8411	13.7697	13.172	12.4717	13.1796	13.8361	12.5715	13.4804	15260.1	8127.6	14411.4	14084.8	7890.2	13336	15567	7337.7	13967.1	9229.5	5680.2	9278.2	14624.1	6086.9	11429.3	6634.7	4804.9	10742.3	4754	5297.2	6670.6	7904.6	4774.2	10225	5347.1	3966.6	9278.2	6555.7	4581.1	9610.2	16	15	18	16	15	18	16	15	18	16	15	18	16	15	18	High	High	High	High	High	High	High	High	High	High	High	High	High	High	High	FALSE	unreviewed	Edil3 LOC688400	Rattus norvegicus (Rat)	479
F1M6U0	Wwc1	WW and C2 domain containing 1	FALSE	unreviewed	3	3	High	4	4	4	Rat	FALSE	1 v 1	0.251476	NA	NA	1 v 1	-0.191076	NA	NA	1 v 1	-0.48457	NA	NA	NA	NA	NA	NA	NA	NA	1 v 1	0.601692	NA	NA	1 v 1	-0.0513854	NA	NA	1 v 1	-0.427862	NA	NA	NA	0.251476	NA	NA	-0.191076	NA	NA	-0.48457	NA	NA	0.601692	NA	NA	-0.0513854	NA	NA	-0.427862	NA	NA	5.76288	NA	NA	6.49825	NA	NA	5.71149	NA	NA	6.07039	NA	NA	6.36457	NA	NA	6.52199	NA	NA	7.07253	NA	NA	6.33092	NA	NA	6.58796	NA	NA	6.77347	NA	NA	91.9	NA	NA	134.6	NA	NA	80.5	NA	NA	96.2	NA	NA	109.4	NA	NA	54.3	NA	NA	90.4	NA	NA	52.4	NA	NA	67.2	NA	NA	82.4	NA	NA	1	NA	NA	1	NA	NA	1	NA	NA	1	NA	NA	1	NA	Not Found	High	High	Not Found	High	High	Not Found	High	High	Not Found	High	High	Not Found	High	High	FALSE	unreviewed	Wwc1	Rattus norvegicus (Rat)	1108
F1M6V6	Spock1	Sparc/osteonectin cwcv and kazal like domains proteoglycan 1	FALSE	unreviewed	3	28	High	11	30	0	Rat	FALSE	0 v 0	NA	NA	NA	0 v 0	NA	NA	NA	0 v 0	NA	NA	NA	NA	NA	NA	NA	NA	NA	0 v 0	NA	NA	NA	0 v 0	NA	NA	NA	0 v 0	NA	NA	NA	NA	NA	NA	NA	NA	NA	NA	NA	NA	NA	NA	NA	NA	NA	NA	NA	NA	NA	NA	NA	NA	NA	NA	NA	NA	NA	NA	NA	NA	NA	NA	NA	NA	NA	NA	NA	NA	NA	NA	NA	NA	NA	NA	NA	NA	NA	NA	NA	NA	NA	NA	NA	NA	NA	NA	NA	NA	NA	NA	NA	NA	NA	NA	NA	NA	NA	NA	NA	NA	NA	NA	NA	NA	NA	NA	NA	NA	NA	NA	NA	NA	NA	NA	NA	NA	NA	NA	NA	NA	NA	NA	NA	NA	Not Found	Not Found	Not Found	Not Found	Not Found	Not Found	Not Found	Not Found	Not Found	Not Found	Not Found	Not Found	Not Found	Not Found	Not Found	TRUE	unreviewed	Spock1	Rattus norvegicus (Rat)	444
F1M6V8	Strn4	Striatin 4	FALSE	unreviewed	3	16	High	10	14	8	Rat	FALSE	3 v 3	0.253863	0.239074	0.434406	3 v 3	0.174412	0.459306	0.571972	3 v 3	-0.441172	0.152725	0.283688	FALSE	FALSE	FALSE	FALSE	FALSE	FALSE	3 v 3	0.442715	0.205238	0.3894	3 v 3	0.28644	0.383926	0.526139	3 v 3	0.170661	0.608104	0.702198	0.0586498	0.555692	0.147249	0.549363	0.0576926	-0.0838204	-0.831589	-0.225546	-0.26638	0.102903	0.903898	0.321344	0.773387	0.195774	-0.10984	-0.0522432	-0.169004	0.733232	8.40727	7.77347	7.94778	8.96723	7.7502	7.53683	9.18066	7.96924	7.83794	8.91498	7.5812	8.27006	8.51017	8.67737	8.26913	9.60899	8.53177	8.37199	10.5341	8.32463	8.53644	10.1584	8.58946	8.28817	9.70252	8.09908	8.27006	9.66764	9.08746	8.51924	780.9	370.1	331.3	1482.8	320.6	371.3	1142.8	385.2	312.6	833.2	274.2	308.7	813.3	544	366.9	339.5	218.8	246.9	500.5	215.3	185.7	580.3	250.6	228.8	482.7	191.5	308.7	364.6	409.4	308.5	3	1	2	3	1	2	3	1	2	3	1	2	3	1	2	High	High	High	High	High	High	High	High	High	High	High	High	High	High	High	FALSE	unreviewed	Strn4	Rattus norvegicus (Rat)	759			SUBCELLULAR LOCATION: Membrane {ECO:0000256|ARBA:ARBA00004170}; Peripheral membrane protein {ECO:0000256|ARBA:ARBA00004170}.
F1M6W6	Fbxl7	F-box and leucine-rich repeat protein 7	FALSE	unreviewed	1	1	Medium	1	1	1	Rat	FALSE	0 v 0	NA	NA	NA	0 v 0	NA	NA	NA	0 v 0	NA	NA	NA	NA	NA	NA	NA	NA	NA	0 v 0	NA	NA	NA	0 v 0	NA	NA	NA	0 v 0	NA	NA	NA	NA	NA	NA	NA	NA	NA	NA	NA	NA	NA	NA	NA	NA	NA	NA	NA	NA	NA	NA	NA	NA	NA	NA	NA	NA	NA	NA	NA	NA	NA	NA	NA	NA	NA	NA	NA	NA	NA	NA	NA	NA	NA	NA	NA	NA	NA	NA	NA	NA	NA	NA	NA	NA	NA	NA	NA	NA	NA	NA	NA	NA	NA	NA	NA	NA	NA	NA	NA	NA	NA	NA	NA	NA	NA	NA	NA	NA	NA	NA	NA	NA	NA	NA	NA	NA	NA	NA	NA	NA	NA	NA	NA	NA	Not Found	High	Not Found	Not Found	High	Not Found	Not Found	High	Not Found	Not Found	High	Not Found	Not Found	High	Not Found	FALSE	unreviewed	Fbxl7	Rattus norvegicus (Rat)	491
F1M6X3	Kcnq2	Potassium voltage-gated channel subfamily Q member 2	FALSE	unreviewed	1	7	High	5	7	5	Rat	FALSE	3 v 3	0.0822243	0.607951	0.728915	3 v 3	-0.113398	0.234505	0.365501	3 v 3	-0.712877	0.0409513	0.170801	FALSE	FALSE	TRUE	FALSE	FALSE	FALSE	3 v 3	0.270804	0.346721	0.506758	3 v 3	-0.00132389	0.993098	0.994976	3 v 3	-0.100991	0.565606	0.669708	-0.0830325	0.352885	-0.0231793	-0.0692066	-0.0252056	-0.245781	-0.716111	-0.45342	-0.969099	-0.0392187	0.70089	0.150742	0.154689	0.112824	-0.271485	0.063228	-0.396527	0.0303258	7.78136	8.79377	8.76454	7.49825	9.31061	8.55689	7.93605	8.90659	8.49305	7.56148	8.91409	8.58721	7.74214	9.49466	8.91528	8.98299	9.5519	9.18859	9.06528	9.88554	9.55631	8.91379	9.52669	8.94281	8.34917	9.43212	8.58721	8.89996	9.90479	9.16541	506	750.6	583.5	535.7	945.9	752.9	482.3	737.6	492.1	326.1	690.8	384.6	477.7	958.6	574.2	220	443.8	434.9	180.8	635	376.6	244.9	479.9	360.3	188.9	482.4	384.6	214.1	721.4	482.8	1	2	2	1	2	2	1	2	2	1	2	2	1	2	2	High	High	High	High	High	High	High	High	High	High	High	High	High	High	High	FALSE	unreviewed	Kcnq2 Eef1a2	Rattus norvegicus (Rat)	852			SUBCELLULAR LOCATION: Cell membrane {ECO:0000256|ARBA:ARBA00004651}; Multi-pass membrane protein {ECO:0000256|ARBA:ARBA00004651}. Membrane {ECO:0000256|ARBA:ARBA00004141}; Multi-pass membrane protein {ECO:0000256|ARBA:ARBA00004141}.
F1M702	Cdh18	Cadherin 18	TRUE	unreviewed	2	26	High	17	29	17	Rat	FALSE	3 v 3	-0.0114902	0.939835	0.965352	3 v 3	-0.635259	0.000763921	0.0775393	3 v 3	-1.00781	0.02195	0.157912	FALSE	TRUE	TRUE	FALSE	FALSE	FALSE	3 v 3	0.177291	0.505748	0.633166	3 v 3	-0.523316	0.0172301	0.225509	3 v 3	-0.395926	0.0993408	0.400712	-0.17697	0.255569	-0.113069	-0.665443	-0.604591	-0.635744	-1.13037	-0.705941	-1.18714	-0.132792	0.603891	0.0607761	-0.441843	-0.466318	-0.661786	-0.351013	-0.649072	-0.187693	8.87897	9.03617	11.0289	8.82877	9.31583	10.9251	8.43713	8.56986	10.3671	8.47776	8.66676	10.7374	8.74618	9.64006	11.0896	10.0806	9.79442	11.4528	10.3957	9.89057	11.9246	9.41511	9.18982	10.8171	9.26538	9.18463	10.7374	9.90358	10.05	11.3397	1082.8	888	2803.1	1347.2	949.2	3887.3	682.7	584	1804.1	615.4	581.9	1707.2	957.8	1060.1	2591.8	470.8	525	2089.4	454.7	637.3	1944.4	346.6	380	1320.7	356.5	406.4	1707.2	429.4	797.9	2179.3	4	2	8	4	2	8	4	2	8	4	2	8	4	2	8	High	High	High	High	High	High	High	High	High	High	High	High	High	High	High	FALSE	unreviewed	Cdh18	Rattus norvegicus (Rat)	790		TRANSMEM 615..636; /note=Helical; /evidence=ECO:0000256|SAM:Phobius	SUBCELLULAR LOCATION: Cell membrane {ECO:0000256|ARBA:ARBA00004251, ECO:0000256|RuleBase:RU003318}; Single-pass type I membrane protein {ECO:0000256|ARBA:ARBA00004251, ECO:0000256|RuleBase:RU003318}. Membrane {ECO:0000256|ARBA:ARBA00004479}; Single-pass type I membrane protein {ECO:0000256|ARBA:ARBA00004479}.
F1M775	Diaph1	Protein diaphanous homolog 1 (Diaphanous-related formin-1) (DRF1) (mDIA1)	FALSE	reviewed	5	8	High	9	12	9	Rat	FALSE	3 v 3	-0.177509	0.115823	0.318412	3 v 3	-0.309272	0.0301586	0.146664	3 v 3	-0.477609	0.00972969	0.149802	FALSE	TRUE	TRUE	FALSE	FALSE	FALSE	3 v 3	0.0113396	0.928579	0.952397	3 v 3	-0.197378	0.0106476	0.225509	3 v 3	0.134474	0.677096	0.749761	-0.256884	-0.229845	-0.0457973	-0.402642	-0.31282	-0.212355	-0.572106	-0.438072	-0.422648	-0.212558	0.118617	0.12796	-0.179127	-0.174647	-0.238359	0.206981	-0.380404	0.576846	7.43463	7.10538	9.07441	7.1819	7.57516	8.74079	7.2555	6.93074	8.83605	7.38888	7.19476	9.31764	7.22207	7.224	9.20237	8.63626	7.86357	9.49845	8.74853	8.15026	9.74029	8.23362	7.55075	9.2861	8.17642	7.71218	9.31764	8.37938	7.63372	9.45265	397.9	232.9	723.3	430.1	284.1	855.3	301	187.5	624.3	289.3	209.7	638.1	333	198.6	700.7	173	137.7	539.1	145.2	190.7	427.8	152.8	122	457	167.6	146.5	638.1	149.3	149.5	589.1	2	1	4	2	1	4	2	1	4	2	1	4	2	1	4	High	High	High	High	High	High	High	High	High	High	High	High	High	High	High	FALSE	reviewed	Diaph1 Diap1	Rattus norvegicus (Rat)	1265			SUBCELLULAR LOCATION: Cell membrane {ECO:0000250|UniProtKB:O08808}. Cell projection, ruffle membrane {ECO:0000250|UniProtKB:O08808}. Cytoplasm, cytoskeleton {ECO:0000250|UniProtKB:O08808}. Cytoplasm, cytoskeleton, microtubule organizing center, centrosome {ECO:0000250|UniProtKB:O60610}. Cytoplasm, cytoskeleton, spindle {ECO:0000250|UniProtKB:O60610}. Cytoplasm {ECO:0000250|UniProtKB:O08808}. Nucleus {ECO:0000250|UniProtKB:O08808}. Note=Membrane ruffles, especially at the tip of ruffles, of motile cells. {ECO:0000250|UniProtKB:O08808}.
F1M779	Cltc	Clathrin heavy chain	FALSE	unreviewed	4	48	High	74	219	74	Rat	FALSE	3 v 3	-0.315322	0.0320853	0.199154	3 v 3	-0.0177564	0.762756	0.825064	3 v 3	0.419585	0.0578381	0.186172	TRUE	FALSE	FALSE	FALSE	FALSE	FALSE	3 v 3	-0.126572	0.116224	0.311696	3 v 3	0.0942881	0.520225	0.64581	3 v 3	1.03147	0.111509	0.400712	-0.200044	-0.382172	-0.36375	0.0255321	0.0413719	-0.120173	0.5844	0.222963	0.45139	-0.155917	-0.0338597	-0.18994	0.249457	0.179614	-0.146207	1.36384	0.27974	1.45084	12.8954	13.3689	13.8152	12.4516	13.1992	13.202	13.1449	13.5486	13.669	13.8154	13.4789	14.6528	12.7395	13.3351	13.6253	14.0971	14.1273	14.2391	14.0185	13.774	14.2014	14.1226	14.1686	14.1189	14.6029	13.997	14.6528	13.897	13.7451	13.8754	17524.5	17895	19337.4	16595.4	14008.4	18838.6	17837.4	18415.6	17791.9	24883.4	16349.6	25759.1	15255.5	13730.5	15027.9	7619.2	10579.2	14414.2	5601.4	9404.8	9422.9	9057.4	11981.8	13025	14416.3	11417.2	25759.1	6838.7	10333.8	12636.1	33	38	50	33	38	50	33	38	50	33	38	50	33	38	50	High	High	High	High	High	High	High	High	High	High	High	High	High	High	High	FALSE	unreviewed	Cltc	Rattus norvegicus (Rat)	1664			SUBCELLULAR LOCATION: Cytoplasmic vesicle membrane {ECO:0000256|PIRNR:PIRNR002290}; Peripheral membrane protein {ECO:0000256|PIRNR:PIRNR002290}; Cytoplasmic side {ECO:0000256|PIRNR:PIRNR002290}. Membrane, coated pit {ECO:0000256|PIRNR:PIRNR002290}; Peripheral membrane protein {ECO:0000256|PIRNR:PIRNR002290}; Cytoplasmic side {ECO:0000256|PIRNR:PIRNR002290}. Membrane {ECO:0000256|ARBA:ARBA00004287}; Peripheral membrane protein {ECO:0000256|ARBA:ARBA00004287}; Cytoplasmic side {ECO:0000256|ARBA:ARBA00004287}.
F1M787	Ctnnd2	Catenin delta 2	FALSE	unreviewed	2	34	High	41	131	35	Rat	FALSE	3 v 3	0.115184	0.383189	0.557844	3 v 3	-0.246028	0.00993834	0.10475	3 v 3	-0.48339	0.0156726	0.151733	FALSE	FALSE	TRUE	FALSE	FALSE	FALSE	3 v 3	0.30395	0.228275	0.408939	3 v 3	-0.133984	0.200874	0.370259	3 v 3	0.1285	0.625561	0.716666	0.0809699	0.309856	-0.045274	-0.224534	-0.295317	-0.218233	-0.495669	-0.371718	-0.582783	0.125117	0.658172	0.128562	-0.000614281	-0.157101	-0.244237	0.283779	-0.314936	0.416657	11.3354	12.0391	12.4923	11.151	12.2135	12.0539	11.3348	11.882	12.248	11.4347	11.8986	12.4706	11.4605	12.6972	12.6208	12.537	12.7974	12.9162	12.7179	12.7883	13.0534	12.3125	12.5021	12.6979	12.2222	12.4166	12.4706	12.618	13.1072	12.8709	5943.3	7118.6	7729.6	6737	7074.1	8500.7	5086.7	5800.9	6644.5	4778.1	5467.3	5675.7	6286.4	8824.1	7490.8	2584	4208.4	5761.6	2273.9	4749.3	4252	2582.9	3774.2	4864.3	2768.2	3817.9	5675.7	2818.1	6641.2	6298.6	18	17	21	18	17	21	18	17	21	18	17	21	18	17	21	High	High	High	High	High	High	High	High	High	High	High	High	High	High	High	FALSE	unreviewed	Ctnnd2	Rattus norvegicus (Rat)	1247
F1M790	Ptgfrn	Prostaglandin F2 receptor inhibitor	TRUE	unreviewed	1	49	High	40	160	40	Rat	FALSE	3 v 3	-0.0949114	0.209097	0.408175	3 v 3	-0.508205	0.00819062	0.0975484	3 v 3	-0.68064	0.0167663	0.152714	FALSE	TRUE	TRUE	FALSE	FALSE	FALSE	3 v 3	0.0938471	0.434352	0.575239	3 v 3	-0.396154	0.069838	0.250502	3 v 3	-0.0687586	0.771191	0.827385	-0.0257083	-0.062451	-0.196575	-0.416128	-0.562399	-0.546087	-0.65766	-0.538816	-0.845445	0.0184287	0.28587	-0.0227575	-0.192187	-0.424148	-0.572127	0.121778	-0.482046	0.153993	12.6703	13.1745	13.4807	12.3939	13.269	13.0031	12.4781	12.7503	12.9085	12.5157	12.787	13.1571	12.6888	13.4603	13.4579	13.872	13.9328	13.9046	13.9608	13.8438	14.0026	13.4559	13.3704	13.3585	13.3031	13.305	13.1571	13.8463	13.8703	13.708	14992.8	15638.2	15335.2	15944.8	14703	16413.4	11236.1	10589.8	10502.7	10107.5	10120.6	9134.7	14728	14975.7	13381.8	6518.5	9245	11430.9	5381.8	9871.2	8209.9	5705.5	6890.1	7688.7	5855.8	7067.4	9134.7	6602.3	11271	11252	22	29	27	22	29	27	22	29	27	22	29	27	22	29	27	High	High	High	High	High	High	High	High	High	High	High	High	High	High	High	FALSE	unreviewed	Ptgfrn	Rattus norvegicus (Rat)	879		TRANSMEM 831..852; /note=Helical; /evidence=ECO:0000256|SAM:Phobius
F1M798	Bmp1	Metalloendopeptidase (EC 3.4.24.-)	FALSE	unreviewed	3	8	High	9	11	9	Rat	FALSE	1 v 1	0.354939	NA	NA	1 v 1	0.121871	NA	NA	1 v 1	-0.0944912	NA	NA	NA	NA	NA	NA	NA	NA	1 v 1	0.528682	NA	NA	1 v 1	0.0957701	NA	NA	1 v 1	0.904804	NA	NA	NA	NA	0.354939	NA	NA	0.121871	NA	NA	-0.0944912	NA	NA	0.528682	NA	NA	0.0957701	NA	NA	0.904804	NA	NA	9.89391	NA	NA	9.00028	NA	NA	9.98968	NA	NA	9.90509	NA	NA	10.4226	NA	NA	10.3178	NA	NA	9.99958	NA	NA	10.4396	NA	NA	9.90509	NA	NA	10.6727	NA	NA	1276.3	NA	NA	1023.7	NA	NA	1388.8	NA	NA	958.8	NA	NA	1632.3	NA	NA	951.4	NA	NA	512.1	NA	NA	1016.7	NA	NA	958.8	NA	NA	1372.5	NA	NA	4	NA	NA	4	NA	NA	4	NA	NA	4	NA	NA	4	High	High	High	High	High	High	High	High	High	High	High	High	High	High	High	FALSE	unreviewed	Bmp1	Rattus norvegicus (Rat)	990
F1M7D0	Pcdhb2	Protocadherin beta 2	TRUE	unreviewed	1	12	High	7	18	5	Rat	FALSE	2 v 2	0.30579	0.321101	0.507186	2 v 2	0.200437	0.470843	0.580201	2 v 2	-0.0831077	0.801941	0.849909	FALSE	FALSE	FALSE	FALSE	FALSE	FALSE	2 v 2	0.566952	0.09126	0.284884	2 v 2	0.256487	0.238773	0.403861	2 v 2	0.444833	0.651572	0.733488	NA	0.136991	0.474588	NA	0.0175677	0.383307	NA	-0.341565	0.17535	NA	0.485117	0.648786	NA	0.155508	0.357466	NA	-0.285109	1.17477	NA	8.37938	7.35403	NA	8.89724	6.97039	NA	8.53489	7.71149	NA	8.61213	8.14517	NA	8.8645	8.00282	NA	9.1375	7.77808	NA	9.47188	7.96982	NA	9.15507	8.16138	NA	9.13031	8.14517	NA	9.27449	8.25267	NA	563.2	219.5	NA	710.1	250.7	NA	570.1	286.3	NA	560.4	283.1	NA	619.3	305	NA	333	163.6	NA	476.8	125.4	NA	370.9	209.6	NA	391.3	283.1	NA	466.1	256.5	NA	2	1	NA	2	1	NA	2	1	NA	2	1	NA	2	1	Not Found	High	High	Not Found	High	High	Not Found	High	High	Not Found	High	High	Not Found	High	High	FALSE	unreviewed	Pcdhb2	Rattus norvegicus (Rat)	793		TRANSMEM 683..706; /note=Helical; /evidence=ECO:0000256|SAM:Phobius
F1M7N2	Entpd2	Ectonucleoside triphosphate diphosphohydrolase 2	TRUE	unreviewed	3	10	High	5	10	5	Rat	FALSE	3 v 3	-0.213758	0.136073	0.338581	3 v 3	-0.197681	0.100942	0.231788	3 v 3	-0.29701	0.0420246	0.171258	FALSE	FALSE	TRUE	FALSE	FALSE	FALSE	3 v 3	-0.0252976	0.855727	0.898182	3 v 3	-0.0856033	0.416293	0.553843	3 v 3	0.315035	0.292997	0.478536	-0.309667	-0.293835	-0.0377733	-0.144213	-0.332845	-0.115984	-0.351633	-0.171585	-0.367814	-0.266136	0.0544209	0.135822	0.0800395	-0.194718	-0.142131	0.42848	-0.114925	0.631549	7.21917	9.63662	8.05202	7.08958	10.1714	7.82337	7.29921	9.44191	7.90989	7.51806	10.0565	8.45492	6.95303	9.69105	8.18785	8.4208	10.3949	8.47573	8.65678	10.7462	8.82273	8.27659	10.062	8.35975	8.30515	10.5746	8.45492	8.11114	10.1011	8.43796	342.7	1346.4	356	403.6	1717.6	452.8	310.1	1069	328.5	316.3	1525	350.9	276.5	1098.3	346.8	149	796	265.4	136.2	1153.2	226.5	157.5	695.5	240.5	183.3	1064.9	350.9	123.9	826.6	291.6	1	2	1	1	2	1	1	2	1	1	2	1	1	2	1	High	High	High	High	High	High	High	High	High	High	High	High	High	High	High	FALSE	unreviewed	Entpd2 Npdc1	Rattus norvegicus (Rat)	545		TRANSMEM 461..483; /note=Helical; /evidence=ECO:0000256|SAM:Phobius
F1M7Q7	Otud4	ubiquitinyl hydrolase 1 (EC 3.4.19.12)	FALSE	unreviewed	3	3	High	3	3	3	Rat	FALSE	0 v 0	NA	NA	NA	0 v 0	NA	NA	NA	0 v 0	NA	NA	NA	NA	NA	NA	NA	NA	NA	0 v 0	NA	NA	NA	0 v 0	NA	NA	NA	0 v 0	NA	NA	NA	NA	NA	NA	NA	NA	NA	NA	NA	NA	NA	NA	NA	NA	NA	NA	NA	NA	NA	NA	NA	NA	NA	NA	NA	NA	NA	NA	NA	NA	NA	NA	NA	NA	NA	NA	NA	NA	NA	NA	NA	NA	NA	NA	NA	NA	NA	NA	NA	NA	NA	NA	NA	NA	NA	NA	NA	NA	NA	NA	NA	NA	NA	NA	NA	NA	NA	NA	NA	NA	NA	NA	NA	NA	NA	NA	NA	NA	NA	NA	NA	NA	NA	NA	NA	NA	NA	NA	NA	NA	NA	NA	NA	NA	Medium	High	Not Found	Medium	High	Not Found	Medium	High	Not Found	Medium	High	Not Found	Medium	High	Not Found	FALSE	unreviewed	Otud4	Rattus norvegicus (Rat)	1088
F1M7W0	Epha5	receptor protein-tyrosine kinase (EC 2.7.10.1)	TRUE	unreviewed	2	41	High	42	161	6	Rat	FALSE	3 v 3	-0.213285	0.0151409	0.162013	3 v 3	-0.400884	0.0301967	0.146664	3 v 3	-0.514999	0.0104996	0.149802	FALSE	TRUE	TRUE	FALSE	FALSE	FALSE	3 v 3	-0.0245284	0.742732	0.816466	3 v 3	-0.288838	0.0596046	0.243489	3 v 3	0.0968831	0.722761	0.786622	-0.186934	-0.266378	-0.186543	-0.371981	-0.536244	-0.294426	-0.50107	-0.430629	-0.613299	-0.142803	0.0819483	-0.012731	-0.14806	-0.397987	-0.320467	0.278369	-0.373858	0.386138	12.935	13.4452	13.5735	12.6335	13.5964	13.1711	12.7869	13.0473	13.253	12.9118	13.2226	13.5572	12.7922	13.5272	13.5607	14.1366	14.2036	13.9974	14.2004	14.1712	14.1705	13.7646	13.6673	13.7029	13.6993	13.7406	13.5572	13.9497	13.9372	13.8108	18011.3	18867	16354	18825.4	18448.7	18439.8	13917.7	13010	13335	13301.7	13687.8	12054.1	15822.4	15686.1	14370.4	7830.9	11153.8	12190.4	6354.1	12385.9	9223.5	7067.1	8464.8	9762.2	7706.4	9558.4	12054.1	7092.9	11805.7	12083.3	24	24	26	24	24	26	24	24	26	24	24	26	24	24	26	High	High	High	High	High	High	High	High	High	High	High	High	High	High	High	TRUE	unreviewed	Epha5	Rattus norvegicus (Rat)	1040			SUBCELLULAR LOCATION: Membrane {ECO:0000256|ARBA:ARBA00004479}; Single-pass type I membrane protein {ECO:0000256|ARBA:ARBA00004479}.
F1M7X3	Cdh13	Cadherin 13	FALSE	unreviewed	5	33	High	20	128	1	Rat	FALSE	0 v 0	NA	NA	NA	0 v 0	NA	NA	NA	0 v 0	NA	NA	NA	NA	NA	NA	NA	NA	NA	0 v 0	NA	NA	NA	0 v 0	NA	NA	NA	0 v 0	NA	NA	NA	NA	NA	NA	NA	NA	NA	NA	NA	NA	NA	NA	NA	NA	NA	NA	NA	NA	NA	NA	NA	NA	NA	NA	NA	NA	NA	NA	NA	NA	NA	NA	NA	NA	NA	NA	NA	NA	NA	NA	NA	NA	NA	NA	NA	NA	NA	NA	NA	NA	NA	NA	NA	NA	NA	NA	NA	NA	NA	NA	NA	NA	NA	NA	NA	NA	NA	NA	NA	NA	NA	NA	NA	NA	NA	NA	NA	NA	NA	NA	NA	NA	NA	NA	NA	NA	NA	NA	NA	NA	NA	NA	NA	NA	Not Found	Not Found	Medium	Not Found	Not Found	Medium	Not Found	Not Found	Medium	Not Found	Not Found	Medium	Not Found	Not Found	Medium	TRUE	unreviewed	Cdh13	Rattus norvegicus (Rat)	609
F1M7Z1	Edc3	Enhancer of mRNA-decapping protein 3 (YjeF domain-containing protein 1)	FALSE	unreviewed	2	4	Medium	2	2	2	Rat	FALSE	0 v 0	NA	NA	NA	0 v 0	NA	NA	NA	0 v 0	NA	NA	NA	NA	NA	NA	NA	NA	NA	0 v 0	NA	NA	NA	0 v 0	NA	NA	NA	0 v 0	NA	NA	NA	NA	NA	NA	NA	NA	NA	NA	NA	NA	NA	NA	NA	NA	NA	NA	NA	NA	NA	NA	NA	NA	NA	NA	NA	NA	NA	NA	NA	NA	NA	NA	NA	NA	NA	NA	NA	NA	NA	NA	NA	NA	NA	NA	NA	NA	NA	NA	NA	NA	NA	NA	NA	NA	NA	NA	NA	NA	NA	NA	NA	NA	NA	NA	NA	NA	NA	NA	NA	NA	NA	NA	NA	NA	NA	NA	NA	NA	NA	NA	NA	NA	NA	NA	NA	NA	NA	NA	NA	NA	NA	NA	NA	NA	Medium	Not Found	High	Medium	Not Found	High	Medium	Not Found	High	Medium	Not Found	High	Medium	Not Found	High	FALSE	unreviewed	Edc3	Rattus norvegicus (Rat)	508			SUBCELLULAR LOCATION: Cytoplasm, P-body {ECO:0000256|ARBA:ARBA00004201}.
F1M801	Anapc1	Anaphase promoting complex subunit 1	FALSE	unreviewed	2	7	High	10	12	10	Rat	FALSE	3 v 3	0.24598	0.384965	0.559004	3 v 3	-0.0422879	0.685213	0.765146	3 v 3	-0.272206	0.304259	0.428895	FALSE	FALSE	FALSE	FALSE	FALSE	FALSE	3 v 3	0.434639	0.295331	0.464864	3 v 3	0.0694918	0.63896	0.74327	3 v 3	0.339024	0.0593202	0.400712	-0.0562306	0.681119	0.11305	-0.129145	0.137996	-0.135715	-0.402425	0.118093	-0.532286	-0.0118881	1.02905	0.28675	0.0949053	0.275515	-0.161945	0.375943	0.174251	0.466876	6.41447	7.29737	7.97957	6.1127	7.20945	7.42794	6.50938	7.57289	7.81762	6.48864	7.3837	7.89482	6.40259	8.32643	8.26632	7.61618	8.05528	8.40344	7.67948	7.78398	8.4271	7.48704	8.19328	8.26772	7.27705	7.90207	7.89482	7.55995	8.7364	8.51649	196.2	266	338.6	205	220.4	344.2	179.4	292.7	308.2	155.1	239.2	238	188.7	426.5	366.2	85.3	157.3	252.4	69.2	148	172.2	91.1	190.4	225.6	89.8	167	238	84.6	321	307.9	1	1	1	1	1	1	1	1	1	1	1	1	1	1	1	High	High	High	High	High	High	High	High	High	High	High	High	High	High	High	FALSE	unreviewed	Anapc1	Rattus norvegicus (Rat)	1891
F1M8G9	Ncam2	Neural cell adhesion molecule 2	TRUE	unreviewed	2	61	High	51	481	51	Rat	FALSE	3 v 3	-0.318446	0.000874811	0.119717	3 v 3	-0.568858	0.00730406	0.0974685	3 v 3	-0.494749	0.00448192	0.144528	TRUE	TRUE	TRUE	FALSE	FALSE	FALSE	3 v 3	-0.129694	0.263559	0.439449	3 v 3	-0.456809	0.0184084	0.225509	3 v 3	0.117138	0.687591	0.756374	-0.320971	-0.333361	-0.301006	-0.555063	-0.65958	-0.491932	-0.522919	-0.428527	-0.532802	-0.276842	0.0149535	-0.127194	-0.331125	-0.521337	-0.517966	0.25653	-0.371757	0.466642	14.6341	14.9021	15.2049	14.3254	15.2161	14.766	14.303	14.3807	14.6869	14.5819	14.8444	15.2326	14.3572	14.917	15.0777	15.8357	15.6604	15.6288	15.8923	15.7909	15.7654	15.2807	15.0008	15.1369	15.3694	15.3624	15.2326	15.5148	15.327	15.3278	58483.7	51790.3	50669.1	60823.7	56695.5	55701.5	39805.6	32786.5	36029.4	42331	42125.9	38501.5	46818	41105.2	41127.4	25427.2	30617.5	37769	20529.6	38063.6	27861.5	20212.5	21332	26376.2	24524.7	29417.1	38501.5	20987.5	30936.5	34581.7	45	39	41	45	39	41	45	39	41	45	39	41	45	39	41	High	High	High	High	High	High	High	High	High	High	High	High	High	High	High	FALSE	unreviewed	Ncam2	Rattus norvegicus (Rat)	837		TRANSMEM 695..718; /note=Helical; /evidence=ECO:0000256|SAM:Phobius
F1M8K0	Dag1	Dystroglycan 1 (Dystroglycan) (Dystrophin-associated glycoprotein 1)	TRUE	unreviewed	5	20	High	20	76	20	Rat	FALSE	3 v 3	-0.456036	0.0278094	0.186985	3 v 3	-0.0304147	0.515467	0.622162	3 v 3	-0.0708123	0.650827	0.725729	TRUE	FALSE	FALSE	FALSE	FALSE	FALSE	3 v 3	-0.267272	0.242239	0.41965	3 v 3	0.081641	0.490025	0.620226	3 v 3	0.541076	0.071379	0.400712	-0.540873	-0.300906	-0.526331	-0.0481053	0.0439136	-0.0870525	-0.112878	0.180097	-0.279656	-0.496709	0.0473889	-0.352495	0.175829	0.182164	-0.11307	0.666551	0.236891	0.719786	11.7644	11.713	12.3868	11.4716	12.2584	12.0146	11.9402	11.8951	12.2737	12.1382	12.4953	12.7344	11.2677	11.7603	12.0343	12.966	12.4713	12.8107	13.0385	12.8332	13.0141	12.9179	12.5152	12.7236	12.9256	13.0133	12.7344	12.4252	12.1704	12.2844	8001.4	5678.4	7184.6	8413.7	7297.7	8272.4	7739	5853.9	6763.9	7780.5	8268	6814.7	5499.8	4609.4	4988.4	3478.8	3357	5355.4	2839.9	4899.4	4137.8	3929.7	3808.8	4951.7	4507.7	5773.7	6814.7	2465.5	3469.1	4194.5	10	9	12	10	9	12	10	9	12	10	9	12	10	9	12	High	High	High	High	High	High	High	High	High	High	High	High	High	High	High	FALSE	unreviewed	Dag1	Rattus norvegicus (Rat)	893		TRANSMEM 747..773; /note=Helical; /evidence=ECO:0000256|SAM:Phobius	SUBCELLULAR LOCATION: Cell membrane, sarcolemma {ECO:0000256|ARBA:ARBA00004135}. Cell membrane {ECO:0000256|ARBA:ARBA00004251}; Single-pass type I membrane protein {ECO:0000256|ARBA:ARBA00004251}. Cytoplasm, cytoskeleton {ECO:0000256|ARBA:ARBA00004245}. Membrane {ECO:0000256|ARBA:ARBA00004479}; Single-pass type I membrane protein {ECO:0000256|ARBA:ARBA00004479}. Nucleus, nucleoplasm {ECO:0000256|ARBA:ARBA00004642}. Postsynaptic cell membrane {ECO:0000256|ARBA:ARBA00034100}. Secreted, extracellular space {ECO:0000256|ARBA:ARBA00004239}. Synaptic cell membrane {ECO:0000256|ARBA:ARBA00034109}.
F1M8L9	Rapgef1	Rap guanine nucleotide exchange factor 1	FALSE	unreviewed	5	4	High	5	8	1	Rat	FALSE	1 v 1	0.901853	NA	NA	1 v 1	-0.345996	NA	NA	1 v 1	0	NA	NA	NA	NA	NA	NA	NA	NA	1 v 1	1.25018	NA	NA	1 v 1	-0.207679	NA	NA	1 v 1	0.0560419	NA	NA	NA	0.901853	NA	NA	-0.345996	NA	NA	0	NA	NA	1.25018	NA	NA	-0.207679	NA	NA	0.0560419	NA	NA	7.17692	NA	NA	7.4446	NA	NA	6.96924	NA	NA	7.50064	NA	NA	8.4271	NA	NA	7.93546	NA	NA	8.01903	NA	NA	7.58946	NA	NA	8.01903	NA	NA	8.83731	NA	NA	244.8	NA	NA	259.4	NA	NA	192.6	NA	NA	259.4	NA	NA	457.4	NA	NA	144.7	NA	NA	174.2	NA	NA	125.3	NA	NA	181.1	NA	NA	344.2	NA	NA	1	NA	NA	1	NA	NA	1	NA	NA	1	NA	NA	1	NA	Not Found	Not Found	High	Not Found	Not Found	High	Not Found	Not Found	High	Not Found	Not Found	High	Not Found	Not Found	High	TRUE	unreviewed	Rapgef1	Rattus norvegicus (Rat)	1256
F1M8P2	Zyg11b	Zyg-11 family member B cell cycle regulator	FALSE	unreviewed	1	5	High	3	4	3	Rat	FALSE	1 v 1	-0.513662	NA	NA	1 v 1	-0.293484	NA	NA	1 v 1	0.0286249	NA	NA	NA	NA	NA	NA	NA	NA	1 v 1	-0.164536	NA	NA	1 v 1	-0.154886	NA	NA	1 v 1	0.0856756	NA	NA	NA	-0.513662	NA	NA	-0.293484	NA	NA	0.0286249	NA	NA	-0.164536	NA	NA	-0.154886	NA	NA	0.0856756	NA	NA	7.06178	NA	NA	7.67455	NA	NA	6.90689	NA	NA	7.76022	NA	NA	6.89724	NA	NA	7.82018	NA	NA	8.24982	NA	NA	7.52669	NA	NA	8.27845	NA	NA	7.30652	NA	NA	226	NA	NA	304.4	NA	NA	184.4	NA	NA	310.5	NA	NA	158.3	NA	NA	133.6	NA	NA	204.3	NA	NA	120	NA	NA	216.8	NA	NA	119.2	NA	NA	1	NA	NA	1	NA	NA	1	NA	NA	1	NA	NA	1	NA	High	High	Not Found	High	High	Not Found	High	High	Not Found	High	High	Not Found	High	High	Not Found	FALSE	unreviewed	Zyg11b	Rattus norvegicus (Rat)	744
F1M8X9	Gbf1	Golgi brefeldin A resistant guanine nucleotide exchange factor 1	FALSE	unreviewed	5	3	High	7	13	7	Rat	FALSE	1 v 1	0.33453	NA	NA	1 v 1	-0.177857	NA	NA	1 v 1	0.242296	NA	NA	NA	NA	NA	NA	NA	NA	1 v 1	0.683167	NA	NA	1 v 1	-0.0395536	NA	NA	1 v 1	0.298455	NA	NA	NA	0.33453	NA	NA	-0.177857	NA	NA	0.242296	NA	NA	0.683167	NA	NA	-0.0395536	NA	NA	0.298455	NA	NA	7.31288	NA	NA	7.11686	NA	NA	7.27333	NA	NA	7.41532	NA	NA	7.99605	NA	NA	8.07146	NA	NA	7.69139	NA	NA	7.8936	NA	NA	7.93369	NA	NA	8.40599	NA	NA	269	NA	NA	206.7	NA	NA	237.8	NA	NA	244.5	NA	NA	339.2	NA	NA	159	NA	NA	138.8	NA	NA	154.7	NA	NA	170.7	NA	NA	255.3	NA	NA	1	NA	NA	1	NA	NA	1	NA	NA	1	NA	NA	1	NA	High	High	High	High	High	High	High	High	High	High	High	High	High	High	High	FALSE	unreviewed	Gbf1	Rattus norvegicus (Rat)	1858			SUBCELLULAR LOCATION: Golgi apparatus, trans-Golgi network {ECO:0000256|ARBA:ARBA00004601}.
F1M951	Ptpn23	Protein tyrosine phosphatase non-receptor type 23	FALSE	unreviewed	3	9	High	14	20	14	Rat	FALSE	3 v 3	0.403135	0.0341591	0.201984	3 v 3	0.0413733	0.506682	0.614829	3 v 3	-0.0138799	0.881417	0.911237	FALSE	FALSE	FALSE	TRUE	FALSE	FALSE	3 v 3	0.591312	0.0168769	0.230192	3 v 3	0.153091	0.33698	0.490349	3 v 3	0.597432	0.171459	0.401499	0.545787	0.379622	0.283996	0.0875603	0.0981738	-0.0616143	0.135418	-0.0289976	-0.14806	0.588764	0.727332	0.457839	0.310463	0.236401	-0.0875897	0.913153	0.0275576	0.851584	6.24413	7.42038	9.15152	6.04221	7.732	8.66569	6.55459	7.65678	9.06393	6.95536	7.75956	9.51728	6.83289	8.14771	9.60936	7.4446	8.17842	9.57554	7.60807	8.30652	9.66534	7.53216	8.27659	9.51392	7.74349	8.27752	9.51728	7.99039	8.55804	9.85953	174.2	289.7	763	195.1	316.6	812	185.1	310.1	731.1	214.3	310.3	732.8	254.3	376.9	929	75.8	171.3	568.7	65.9	212.6	406.1	94	201.8	535.2	124.1	216.7	732.8	114	283.6	781.1	1	2	3	1	2	3	1	2	3	1	2	3	1	2	3	High	High	High	High	High	High	High	High	High	High	High	High	High	High	High	FALSE	unreviewed	Ptpn23	Rattus norvegicus (Rat)	1666
F1M953	Hspa9	Stress-70 protein mitochondrial (75 kDa glucose-regulated protein) (Heat shock 70 kDa protein 9)	FALSE	unreviewed	3	49	High	37	123	36	Rat	FALSE	3 v 3	-0.482416	0.0737954	0.264931	3 v 3	0.175337	0.0631457	0.191852	3 v 3	-0.100725	0.00131693	0.144528	FALSE	FALSE	FALSE	FALSE	FALSE	FALSE	3 v 3	-0.293658	0.0538806	0.253801	3 v 3	0.287383	0.0452951	0.235116	3 v 3	0.511157	0.210616	0.418337	-0.347222	-0.760097	-0.339929	0.190077	0.0888285	0.247107	-0.103722	-0.0934454	-0.105009	-0.303084	-0.411769	-0.16612	0.414006	0.22708	0.221064	0.675699	-0.03666	0.894432	11.9094	12.7039	12.6003	11.5306	12.4294	12.1419	12.3234	12.9309	12.8214	12.2063	12.3927	13.0364	11.6064	12.2921	12.4342	13.1111	13.4622	13.0242	13.0975	13.0042	13.1414	13.3012	13.551	13.2713	12.9937	12.9108	13.0364	12.7639	12.7021	12.6843	8847.9	11285.5	8330.8	8764.5	8216.1	9035.5	10093.9	12002.2	9887.2	8156.5	7700.8	8401.2	6955.3	6663.6	6582	3846.8	6671.8	6209.8	2958.3	5516	4519.5	5125.4	7809.1	7238.1	4725.5	5377.6	8401.2	3117.9	5015.2	5534.4	18	18	22	18	18	22	18	18	22	18	18	22	18	18	22	High	High	High	High	High	High	High	High	High	High	High	High	High	High	High	FALSE	unreviewed	Hspa9	Rattus norvegicus (Rat)	679
F1M978	Impa1	Inositol-1-monophosphatase (EC 3.1.3.25)	FALSE	unreviewed	3	26	High	7	10	7	Rat	FALSE	2 v 2	0.246452	0.241773	0.436318	2 v 2	0.394744	0.138913	0.271553	2 v 2	0.632023	0.0826394	0.211968	FALSE	FALSE	FALSE	FALSE	FALSE	FALSE	2 v 2	0.355546	0.273731	0.446992	2 v 2	0.493777	0.2589	0.420432	2 v 2	1.52148	0.080064	0.400712	0.14808	NA	0.344824	0.482273	NA	0.307215	0.549517	NA	0.71453	0.192496	NA	0.518597	0.706442	NA	0.281113	1.32912	NA	1.71385	7.91707	NA	9.14389	7.35843	NA	8.30561	8.62352	NA	9.42501	8.68755	NA	10.0195	8.10957	NA	9.66249	9.11894	NA	9.56777	8.92541	NA	9.30492	9.60121	NA	9.87498	9.47492	NA	10.0195	9.26702	NA	9.91259	556	NA	758.9	486.2	NA	632.5	776.7	NA	939	711.6	NA	1037.9	616.1	NA	963.8	241.7	NA	565.7	164.1	NA	316.4	394.4	NA	687.4	412.3	NA	1037.9	276.2	NA	810.4	2	NA	3	2	NA	3	2	NA	3	2	NA	3	2	NA	3	High	Not Found	High	High	Not Found	High	High	Not Found	High	High	Not Found	High	High	Not Found	High	FALSE	unreviewed	Impa1	Rattus norvegicus (Rat)	330
F1M987	Scube1	Signal peptide CUB domain and EGF like domain containing 1	FALSE	unreviewed	2	7	High	6	12	5	Rat	FALSE	3 v 3	-0.0230966	0.74127	0.830445	3 v 3	-0.208276	0.0342701	0.151668	3 v 3	-0.0437288	0.744436	0.80662	FALSE	FALSE	FALSE	FALSE	FALSE	FALSE	3 v 3	0.16572	0.199396	0.382583	3 v 3	-0.0961895	0.155743	0.328979	3 v 3	0.568308	0.26578	0.459789	-0.0529918	-0.110536	0.0942378	-0.236424	-0.258278	-0.130126	-0.16881	-0.152402	0.190025	-0.00882385	0.237967	0.268018	-0.0123686	-0.120119	-0.156081	0.611168	-0.0956508	1.18941	7.35755	9.06878	10.2105	7.20261	9.70926	9.45039	7.34518	8.94866	10.0545	7.81378	9.61361	10.6398	7.34873	9.30675	10.4786	8.5588	9.82718	10.6344	8.76984	10.2841	10.4498	8.32238	9.56891	10.5043	8.60103	10.1317	10.6398	8.50581	9.71665	10.7287	377.1	908.4	1589.6	436.5	1246.9	1398.6	320.1	759.5	1452.5	388.3	1121.9	1595.5	363.5	841.4	1696.9	164	537	1184.9	147.3	837.1	699.6	162.6	494.1	1063.4	225	783.4	1595.5	163	633.3	1426.8	1	3	6	1	3	6	1	3	6	1	3	6	1	3	6	High	High	High	High	High	High	High	High	High	High	High	High	High	High	High	FALSE	unreviewed	Scube1	Rattus norvegicus (Rat)	1018
F1M9D6	Stat1	Signal transducer and activator of transcription	FALSE	unreviewed	5	25	High	15	20	15	Rat	FALSE	3 v 3	1.08645	0.0631091	0.255375	3 v 3	2.0435	0.0635617	0.19276	3 v 3	0.095928	0.458335	0.561522	FALSE	FALSE	FALSE	FALSE	FALSE	FALSE	3 v 3	1.275	0.0758715	0.271458	3 v 3	2.15552	0.0690752	0.250001	3 v 3	0.708013	0.170306	0.401499	0.549328	1.52876	1.18127	2.19044	2.899	1.04105	-0.0699853	0.0666481	0.291121	0.593256	1.87712	1.35463	2.41429	3.03728	1.01499	0.70969	0.123768	1.29058	8.68124	7.59171	7.61692	8.31877	7.94017	7.06609	11.0955	10.629	8.6319	9.02846	8.06393	8.35667	9.27449	9.46883	8.97154	9.8828	8.35006	8.04056	9.88585	8.51531	8.06555	12.0732	11.2491	9.08162	9.81586	8.58195	8.35667	10.4321	9.87882	9.22183	944.1	326.3	263.3	946.1	365.9	267.9	4309.3	2433.9	541.8	901.3	383.2	327.8	1381.6	941.5	597.1	410.5	192.9	196.3	319.3	245.6	134	2188.2	1583.6	396.7	522.2	267.6	327.8	619.3	708.6	502	3	4	1	3	4	1	3	4	1	3	4	1	3	4	1	High	High	High	High	High	High	High	High	High	High	High	High	High	High	High	FALSE	unreviewed	Stat1	Rattus norvegicus (Rat)	755			SUBCELLULAR LOCATION: Cytoplasm {ECO:0000256|ARBA:ARBA00004496, ECO:0000256|RuleBase:RU046415}. Nucleus {ECO:0000256|ARBA:ARBA00004123, ECO:0000256|RuleBase:RU046415}.
F1M9H4	Hivep1	HIVEP zinc finger 1	FALSE	unreviewed	3	1	Medium	1	4	1	Rat	FALSE	0 v 0	NA	NA	NA	0 v 0	NA	NA	NA	0 v 0	NA	NA	NA	NA	NA	NA	NA	NA	NA	0 v 0	NA	NA	NA	0 v 0	NA	NA	NA	0 v 0	NA	NA	NA	NA	NA	NA	NA	NA	NA	NA	NA	NA	NA	NA	NA	NA	NA	NA	NA	NA	NA	NA	NA	NA	NA	NA	NA	NA	NA	NA	NA	NA	NA	NA	NA	NA	NA	NA	NA	NA	NA	NA	NA	NA	NA	NA	NA	NA	NA	NA	NA	NA	NA	NA	NA	NA	NA	NA	NA	NA	NA	NA	NA	NA	NA	NA	NA	NA	NA	NA	NA	NA	NA	NA	NA	NA	NA	NA	NA	NA	NA	NA	NA	NA	NA	NA	NA	NA	NA	NA	NA	NA	NA	NA	NA	NA	High	Medium	Not Found	High	Medium	Not Found	High	Medium	Not Found	High	Medium	Not Found	High	Medium	Not Found	FALSE	unreviewed	Hivep1	Rattus norvegicus (Rat)	2574
F1M9Q3	Ltn1	E3 ubiquitin-protein ligase listerin (EC 2.3.2.27) (RING-type E3 ubiquitin transferase listerin)	FALSE	unreviewed	3	2	High	2	2	2	Rat	FALSE	0 v 0	NA	NA	NA	0 v 0	NA	NA	NA	0 v 0	NA	NA	NA	NA	NA	NA	NA	NA	NA	0 v 0	NA	NA	NA	0 v 0	NA	NA	NA	0 v 0	NA	NA	NA	NA	NA	NA	NA	NA	NA	NA	NA	NA	NA	NA	NA	NA	NA	NA	NA	NA	NA	NA	NA	NA	NA	NA	NA	NA	NA	NA	NA	NA	NA	NA	NA	NA	NA	NA	NA	NA	NA	NA	NA	NA	NA	NA	NA	NA	NA	NA	NA	NA	NA	NA	NA	NA	NA	NA	NA	NA	NA	NA	NA	NA	NA	NA	NA	NA	NA	NA	NA	NA	NA	NA	NA	NA	NA	NA	NA	NA	NA	NA	NA	NA	NA	NA	NA	NA	NA	NA	NA	NA	NA	NA	NA	NA	High	Not Found	High	High	Not Found	High	High	Not Found	High	High	Not Found	High	High	Not Found	High	FALSE	unreviewed	Ltn1	Rattus norvegicus (Rat)	1798
Q99MZ4	Ggt7	Glutathione hydrolase 7 (EC 3.4.19.13) (Gamma-glutamyltransferase 7) (GGT 7) (EC 2.3.2.2) (Gamma-glutamyltransferase-like 3) (Gamma-glutamyltranspeptidase 7) [Cleaved into: Glutathione hydrolase 7 heavy chain; Glutathione hydrolase 7 light chain]	TRUE	reviewed	5	29	High	14	33	14	Rat	FALSE	3 v 3	0.499811	0.0200473	0.170101	3 v 3	0.1964	0.0576284	0.183917	3 v 3	0.672884	0.0342128	0.167465	FALSE	FALSE	FALSE	TRUE	FALSE	TRUE	3 v 3	0.68857	0.0454362	0.241486	3 v 3	0.308462	0.0789051	0.253983	3 v 3	1.28478	0.0603411	0.400712	0.356162	0.568155	0.575115	0.140168	0.294668	0.154364	0.444391	0.688066	0.886195	0.400341	0.9164	0.748969	0.364166	0.432836	0.128384	1.2238	0.744812	1.88572	10.3277	9.8302	10.8518	9.72537	9.92452	10.0503	10.6918	10.263	10.9802	10.9492	10.6693	11.936	10.728	10.7466	11.6008	11.5294	10.5884	11.2758	11.2923	10.4993	11.0498	11.6695	10.8831	11.4301	11.7367	11.1874	11.936	11.8855	11.1566	11.8509	2955.9	1539.7	2479.4	2507.9	1447.5	2119.9	3257.5	1888.6	2759.4	3412.6	2332.1	3918.2	3783.6	2282.8	3693.8	1285.1	910.3	1848.1	846.5	971.8	1060.3	1654.1	1228.8	2020.1	1977.1	1628.5	3918.2	1696.1	1718.1	3105.9	6	4	6	6	4	6	6	4	6	6	4	6	6	4	6	High	High	High	High	High	High	High	High	High	High	High	High	High	High	High	FALSE	reviewed	Ggt7 Ggtl3	Rattus norvegicus (Rat)	662		TRANSMEM 107..127; /note=Helical; Signal-anchor for type II membrane protein; /evidence=ECO:0000255	SUBCELLULAR LOCATION: Membrane {ECO:0000250|UniProtKB:P19440}; Single-pass type II membrane protein {ECO:0000250|UniProtKB:P07314}.
F1M9X7	Cacna2d2	Calcium voltage-gated channel auxiliary subunit alpha2delta 2	FALSE	unreviewed	1	34	High	35	91	1	Rat	FALSE	3 v 3	0.00342859	0.964648	0.981322	3 v 3	0.164317	0.00352437	0.085342	3 v 3	-0.0503896	0.600291	0.683813	FALSE	FALSE	FALSE	FALSE	FALSE	FALSE	3 v 3	0.192183	0.0767919	0.272371	3 v 3	0.276383	0.0550195	0.239662	3 v 3	0.561484	0.264749	0.458764	0.0393794	-0.129097	0.100004	0.164798	0.147141	0.181012	-0.0208458	-0.204358	0.0740345	0.0835297	0.219201	0.273817	0.388802	0.285384	0.154963	0.75853	-0.147576	1.0735	10.4624	11.9526	11.8965	10.1857	12.0985	11.3176	10.8512	12.238	12.0514	10.9443	11.9509	12.3911	10.5459	12.1718	12.1703	11.6641	12.711	12.3204	11.7526	12.6733	12.3171	11.8289	12.8581	12.5014	11.7318	12.4689	12.3911	11.7035	12.5819	12.4204	3245.2	6704.7	5114.5	3450.6	6531.9	5102.9	3637.9	7424.6	5798.2	3401.1	5669.2	5371.6	3335	6130.8	5481.6	1410.9	3963.7	3812.4	1164.7	4385.3	2552.4	1847.3	4830.7	4244.7	1970.4	3958.9	5371.6	1495	4614.1	4609.2	10	16	15	10	16	15	10	16	15	10	16	15	10	16	15	Not Found	Not Found	High	Not Found	Not Found	High	Not Found	Not Found	High	Not Found	Not Found	High	Not Found	Not Found	High	TRUE	unreviewed	Cacna2d2	Rattus norvegicus (Rat)	1154
F1M9Y7	Tcp11l1	T-complex 11 like 1	FALSE	unreviewed	1	12	High	6	12	6	Rat	FALSE	3 v 3	-0.358669	0.116337	0.318447	3 v 3	-0.634346	0.0302802	0.146664	3 v 3	-0.872414	0.00849316	0.149802	FALSE	TRUE	TRUE	FALSE	FALSE	FALSE	3 v 3	-0.169905	0.473054	0.606885	3 v 3	-0.522539	0.00598303	0.225509	3 v 3	-0.26036	0.527082	0.64302	-0.601085	-0.337854	-0.137067	-0.818874	-0.654979	-0.429185	-0.958749	-0.947788	-0.710705	-0.55715	0.0104843	0.0369492	-0.595489	-0.516949	-0.455178	-0.178933	-0.890976	0.28883	7.73606	9.02514	9.43045	7.19574	9.45779	8.86295	7.14057	8.50819	8.97527	7.01681	8.56682	9.15178	7.17891	9.03562	9.4674	8.93782	9.78349	9.8544	8.76288	10.0326	9.86248	8.11894	9.12851	9.42522	7.80413	9.08481	9.15178	8.33673	9.44564	9.71733	490.4	881.3	925.7	434.4	1047.4	930.9	278	559.7	687.5	223.5	543	568.8	323.3	697.3	841.8	213.2	521	690	146.6	703.2	465.6	141.1	364.1	503.3	129.5	379.2	568.8	144.9	524.8	707.9	1	2	3	1	2	3	1	2	3	1	2	3	1	2	3	High	High	High	High	High	High	High	High	High	High	High	High	High	High	High	FALSE	unreviewed	Tcp11l1	Rattus norvegicus (Rat)	542
F1MA24	Acvr2a	Serine/threonine-protein kinase receptor (EC 2.7.11.30)	TRUE	unreviewed	5	29	High	12	22	12	Rat	FALSE	3 v 3	-0.633155	0.0125097	0.150822	3 v 3	-0.591608	0.0293923	0.145723	3 v 3	0.00965823	0.936021	0.952811	TRUE	TRUE	FALSE	FALSE	FALSE	FALSE	3 v 3	-0.444484	0.023783	0.230509	3 v 3	-0.479594	0.0441308	0.233271	3 v 3	0.62157	0.114675	0.400712	-0.495549	-0.668339	-0.735579	-0.520989	-0.795848	-0.457987	0.124854	0.107272	-0.203151	-0.451475	-0.320246	-0.561731	-0.296806	-0.657788	-0.484187	0.904148	0.164108	0.796455	9.41003	9.77906	8.8614	9.05961	10.2301	8.51688	9.11322	9.12127	8.37721	9.96376	10.3942	9.31334	8.95855	9.45882	8.29967	10.6118	10.5373	9.28517	10.6264	10.805	9.51649	10.0908	9.74147	8.82718	10.7513	10.9123	9.31334	10.1162	9.86898	8.54959	1564.8	1486.1	623.9	1580.8	1789.1	732.4	1090.5	856	454.2	1723.7	1927.2	636.2	1109.9	935.1	374.7	680.3	878.6	465.1	533.6	1201.1	366.3	553.8	556.9	332.5	998.6	1345.8	636.2	497.5	703.7	315.1	2	3	1	2	3	1	2	3	1	2	3	1	2	3	1	High	High	High	High	High	High	High	High	High	High	High	High	High	High	High	FALSE	unreviewed	Acvr2a	Rattus norvegicus (Rat)	521		TRANSMEM 139..161; /note=Helical; /evidence=ECO:0000256|RuleBase:RU361271	SUBCELLULAR LOCATION: Membrane {ECO:0000256|ARBA:ARBA00004479, ECO:0000256|RuleBase:RU361271}; Single-pass type I membrane protein {ECO:0000256|ARBA:ARBA00004479, ECO:0000256|RuleBase:RU361271}.
F1MA42	Sez6	Seizure related 6 homolog	TRUE	unreviewed	3	14	High	9	16	1	Rat	FALSE	2 v 2	-0.150934	0.157121	0.357686	2 v 2	-0.442615	0.100385	0.231679	2 v 2	0.245073	0.257824	0.385935	FALSE	FALSE	FALSE	FALSE	FALSE	FALSE	2 v 2	-0.0424599	0.366261	0.521028	2 v 2	-0.344636	0.328159	0.48085	2 v 2	1.1328	0.119551	0.400712	-0.112907	NA	-0.18896	-0.372238	NA	-0.512993	0.140014	NA	0.350133	-0.0699952	NA	-0.0149246	-0.149378	NA	-0.539894	0.917538	NA	1.34807	5.77873	NA	5.86542	5.46271	NA	5.12928	5.62936	NA	5.32553	6.38024	NA	6.47735	5.70874	NA	5.8505	6.97957	NA	6.2891	7.02791	NA	6.12722	6.60733	NA	5.7761	7.16792	NA	6.47735	6.86666	NA	6.10014	126.2	NA	78.2	130.5	NA	69.9	97.5	NA	54.8	143.8	NA	89.1	116.7	NA	68.6	54.9	NA	58.3	44.1	NA	35	49.5	NA	40.1	83.3	NA	89.1	52.3	NA	57.7	1	NA	1	1	NA	1	1	NA	1	1	NA	1	1	NA	1	High	Not Found	High	High	Not Found	High	High	Not Found	High	High	Not Found	High	High	Not Found	High	TRUE	unreviewed	Sez6	Rattus norvegicus (Rat)	992		TRANSMEM 924..946; /note=Helical; /evidence=ECO:0000256|SAM:Phobius
F1MA97	Thsd7a	Thrombospondin type 1 domain containing 7A	TRUE	unreviewed	2	27	High	39	97	38	Rat	FALSE	3 v 3	-0.891425	0.0234141	0.177103	3 v 3	-0.503159	0.0538219	0.180462	3 v 3	-0.0394403	0.762064	0.819573	TRUE	FALSE	FALSE	FALSE	FALSE	FALSE	3 v 3	-0.702662	0.00965608	0.215104	3 v 3	-0.391124	0.0765447	0.253489	3 v 3	0.57248	0.243238	0.442215	-0.751337	-1.16913	-0.753811	-0.430919	-0.740571	-0.337988	0.185634	-0.181765	-0.12219	-0.707191	-0.820801	-0.579993	-0.207025	-0.602329	-0.364018	0.965197	-0.125015	0.877257	10.0539	12.5679	12.8628	9.7199	12.8873	12.4542	9.8469	11.9655	12.4988	10.6851	12.7623	13.3315	9.34674	11.7471	12.2828	11.2556	13.3262	13.2867	11.2869	13.4621	13.4537	10.8246	12.5856	12.9487	11.4725	13.2804	13.3315	10.5042	12.1571	12.5329	2444.9	10270.3	9993	2498.6	11285.2	11219.3	1813.6	6146.8	7905.9	2841.7	9949.3	10308.2	1452.4	4567.1	5926.2	1063	6071.6	7448.8	843.3	7576.6	5611.8	920.9	3999.3	5787.7	1646.4	6947.7	10308.2	651.1	3437.3	4983	7	20	20	7	20	20	7	20	20	7	20	20	7	20	20	High	High	High	High	High	High	High	High	High	High	High	High	High	High	High	FALSE	unreviewed	Thsd7a	Rattus norvegicus (Rat)	1645		TRANSMEM 1595..1618; /note=Helical; /evidence=ECO:0000256|SAM:Phobius
F1MAA7	Lamc1	Laminin subunit gamma 1	FALSE	unreviewed	4	6	High	9	11	9	Rat	FALSE	2 v 2	0.0347173	0.32168	0.507848	2 v 2	-0.176243	0.249905	0.380181	2 v 2	-0.139663	0.404921	0.517843	FALSE	FALSE	FALSE	FALSE	FALSE	FALSE	2 v 2	0.295794	0.219883	0.40486	2 v 2	-0.120094	0.0487119	0.236517	2 v 2	0.388442	0.482976	0.61249	NA	0.0539228	0.0155119	NA	-0.249215	-0.103272	NA	-0.036533	-0.242793	NA	0.402225	0.189363	NA	-0.110887	-0.129301	NA	0.0202379	0.756647	NA	10.0732	9.97542	NA	9.45286	9.33002	NA	9.96232	9.84612	NA	9.4731	10.0867	NA	10.4754	10.1648	NA	10.8315	10.3994	NA	10.0276	10.3295	NA	10.5823	10.2961	NA	9.9911	10.0867	NA	10.8855	10.4149	NA	1822.3	1350.6	NA	1043.8	1286.7	NA	1533.2	1257.3	NA	1017.7	1087.4	NA	1891.7	1365.2	NA	1077.3	1006.7	NA	700.8	643.6	NA	997.6	920.4	NA	710.7	1087.4	NA	1423.7	1147.9	NA	2	4	NA	2	4	NA	2	4	NA	2	4	NA	2	4	Not Found	High	High	Not Found	High	High	Not Found	High	High	Not Found	High	High	Not Found	High	High	FALSE	unreviewed	Lamc1	Rattus norvegicus (Rat)	1607			SUBCELLULAR LOCATION: Secreted, extracellular space, extracellular matrix, basement membrane {ECO:0000256|ARBA:ARBA00004302}.
F1MAB2	Elapor1	Endosome-lysosome associated apoptosis and autophagy regulator 1	TRUE	unreviewed	2	6	High	6	11	6	Rat	FALSE	3 v 3	0.497439	0.0648009	0.256056	3 v 3	0.277983	0.100032	0.231545	3 v 3	0.43855	0.165921	0.295901	FALSE	FALSE	FALSE	FALSE	FALSE	FALSE	3 v 3	0.686774	0.00992397	0.215104	3 v 3	0.3906	0.0951623	0.26966	3 v 3	1.05171	0.157296	0.400712	0.620152	0.231326	0.64084	0.424358	0.0992962	0.310293	0.734918	0.0447707	0.535961	0.66469	0.579967	0.815664	0.649093	0.237804	0.284904	1.51761	0.101551	1.53596	5.1375	8.26959	6.21335	4.83289	8.31967	5.75221	5.7866	8.5074	6.49825	6.3505	8.42122	7.28817	5.80219	8.84956	7.02901	6.33985	9.02818	6.63807	6.40259	8.89451	6.75221	6.76421	9.12748	6.94837	7.1375	8.93929	7.28817	6.96	9.25951	7.27891	81	522.1	99.6	84.6	475.9	107.8	108.7	559.3	123.5	140.8	490.9	156.3	124.5	612.9	155.3	35.2	308.6	74.2	28.5	319.5	53.9	55.2	363.9	90.4	81.6	342.8	156.3	55.8	461.3	130.6	1	2	1	1	2	1	1	2	1	1	2	1	1	2	1	High	High	High	High	High	High	High	High	High	High	High	High	High	High	High	FALSE	unreviewed	Elapor1	Rattus norvegicus (Rat)	1013		TRANSMEM 907..931; /note=Helical; /evidence=ECO:0000256|SAM:Phobius	SUBCELLULAR LOCATION: Cell membrane {ECO:0000256|ARBA:ARBA00004251}; Single-pass type I membrane protein {ECO:0000256|ARBA:ARBA00004251}. Membrane {ECO:0000256|ARBA:ARBA00004479}; Single-pass type I membrane protein {ECO:0000256|ARBA:ARBA00004479}.
F1MAB7	Dgki	Diacylglycerol kinase iota (DAG kinase iota) (EC 2.7.1.107)	FALSE	reviewed	5	4	High	3	4	3	Rat	FALSE	1 v 1	-0.277517	NA	NA	1 v 1	0.32204	NA	NA	1 v 1	-0.342426	NA	NA	NA	NA	NA	NA	NA	NA	1 v 1	0.0709741	NA	NA	1 v 1	0.460376	NA	NA	1 v 1	-0.28579	NA	NA	NA	-0.277517	NA	NA	0.32204	NA	NA	-0.342426	NA	NA	0.0709741	NA	NA	0.460376	NA	NA	-0.28579	NA	NA	8.25456	NA	NA	8.86171	NA	NA	8.71493	NA	NA	8.57592	NA	NA	8.32553	NA	NA	9.0129	NA	NA	9.4365	NA	NA	9.33494	NA	NA	9.09408	NA	NA	8.73539	NA	NA	516.6	NA	NA	692.9	NA	NA	645.8	NA	NA	546.5	NA	NA	426.2	NA	NA	305.4	NA	NA	465.2	NA	NA	420.2	NA	NA	381.6	NA	NA	320.8	NA	NA	1	NA	NA	1	NA	NA	1	NA	NA	1	NA	NA	1	NA	Not Found	High	High	Not Found	High	High	Not Found	High	High	Not Found	High	High	Not Found	High	High	FALSE	reviewed	Dgki	Rattus norvegicus (Rat)	1050			SUBCELLULAR LOCATION: Cell projection, axon {ECO:0000269|PubMed:21119615}. Cell projection, dendrite {ECO:0000269|PubMed:21119615}. Presynapse {ECO:0000269|PubMed:21119615}. Postsynapse {ECO:0000269|PubMed:21119615}. Postsynaptic density {ECO:0000269|PubMed:21119615}. Synaptic cell membrane {ECO:0000269|PubMed:21119615}. Cytoplasmic vesicle, secretory vesicle, synaptic vesicle membrane {ECO:0000269|PubMed:21119615}. Cytoplasm, cytosol {ECO:0000269|PubMed:15024004, ECO:0000269|PubMed:21119615}. Nucleus {ECO:0000250|UniProtKB:O75912}. Note=Excluded from inhibitory synapses (PubMed:21119615). Localization between cytoplasm and nucleus is regulated by protein kinase C (By similarity). Both in the detergent soluble and particulate fractions (PubMed:15024004). {ECO:0000250|UniProtKB:O75912, ECO:0000269|PubMed:15024004, ECO:0000269|PubMed:21119615}.; SUBCELLULAR LOCATION: [Isoform 2]: Cytoplasm {ECO:0000269|PubMed:15024004}. Note=Not detected in detergent soluble fraction. {ECO:0000269|PubMed:15024004}.; SUBCELLULAR LOCATION: [Isoform 3]: Cytoplasm {ECO:0000269|PubMed:15024004}. Note=Not detected in detergent soluble fraction. {ECO:0000269|PubMed:15024004}.
F1MAF2	Akap17a	A-kinase anchoring protein 17A	FALSE	unreviewed	1	3	High	2	3	2	Rat	FALSE	0 v 0	NA	NA	NA	0 v 0	NA	NA	NA	0 v 0	NA	NA	NA	NA	NA	NA	NA	NA	NA	0 v 0	NA	NA	NA	0 v 0	NA	NA	NA	0 v 0	NA	NA	NA	NA	NA	NA	NA	NA	NA	NA	NA	NA	NA	NA	NA	NA	NA	NA	NA	NA	NA	NA	NA	NA	NA	NA	NA	NA	NA	NA	NA	NA	NA	NA	NA	NA	NA	NA	NA	NA	NA	NA	NA	NA	NA	NA	NA	NA	NA	NA	NA	NA	NA	NA	NA	NA	NA	NA	NA	NA	NA	NA	NA	NA	NA	NA	NA	NA	NA	NA	NA	NA	NA	NA	NA	NA	NA	NA	NA	NA	NA	NA	NA	NA	NA	NA	NA	NA	NA	NA	NA	NA	NA	NA	NA	NA	Not Found	High	High	Not Found	High	High	Not Found	High	High	Not Found	High	High	Not Found	High	High	FALSE	unreviewed	Akap17a	Rattus norvegicus (Rat)	712
F1MAF8	Atg2b	Autophagy related 2B	FALSE	unreviewed	3	1	High	2	2	2	Rat	FALSE	0 v 0	NA	NA	NA	0 v 0	NA	NA	NA	0 v 0	NA	NA	NA	NA	NA	NA	NA	NA	NA	0 v 0	NA	NA	NA	0 v 0	NA	NA	NA	0 v 0	NA	NA	NA	NA	NA	NA	NA	NA	NA	NA	NA	NA	NA	NA	NA	NA	NA	NA	NA	NA	NA	NA	NA	NA	NA	NA	NA	NA	NA	NA	NA	NA	NA	NA	NA	NA	NA	NA	NA	NA	NA	NA	NA	NA	NA	NA	NA	NA	NA	NA	NA	NA	NA	NA	NA	NA	NA	NA	NA	NA	NA	NA	NA	NA	NA	NA	NA	NA	NA	NA	NA	NA	NA	NA	NA	NA	NA	NA	NA	NA	NA	NA	NA	NA	NA	NA	NA	NA	NA	NA	NA	NA	NA	NA	NA	NA	High	Not Found	Not Found	High	Not Found	Not Found	High	Not Found	Not Found	High	Not Found	Not Found	High	Not Found	Not Found	FALSE	unreviewed	Atg2b	Rattus norvegicus (Rat)	2076			SUBCELLULAR LOCATION: Endoplasmic reticulum membrane {ECO:0000256|ARBA:ARBA00004406}; Peripheral membrane protein {ECO:0000256|ARBA:ARBA00004406}. Lipid droplet {ECO:0000256|ARBA:ARBA00004502}. Preautophagosomal structure membrane {ECO:0000256|ARBA:ARBA00004623}; Peripheral membrane protein {ECO:0000256|ARBA:ARBA00004623}.
F1MAG0	Gsdme	Gasdermin E	FALSE	unreviewed	3	11	High	4	7	4	Rat	FALSE	3 v 3	0.0374095	0.743033	0.830534	3 v 3	0.391446	0.00616055	0.0923956	3 v 3	0.195833	0.130962	0.261594	FALSE	FALSE	FALSE	FALSE	TRUE	FALSE	3 v 3	0.225705	0.351855	0.50966	3 v 3	0.503043	0.0234866	0.225509	3 v 3	0.808144	0.150981	0.400712	-0.136518	0.20806	0.0406861	0.349361	0.451604	0.373375	0.162472	0.0790611	0.345967	-0.0926686	0.556539	0.213244	0.572628	0.590098	0.346403	0.942297	0.136167	1.34597	7.25456	7.31198	7.08321	6.82655	7.93958	6.20555	7.82718	7.90207	7.42962	7.76885	8.07575	7.55152	7.16189	7.86851	7.29646	8.45574	8.07039	7.50621	8.39403	8.51452	7.20555	8.8051	8.52199	7.87958	8.55651	8.59358	7.55152	8.31922	8.27845	7.54689	351.1	268.8	181.8	336.4	365.7	147.6	447.3	367.6	235.5	376.5	386.3	187.6	319.4	310.5	187	152.7	158.9	135.6	113.5	245.5	73.8	227.1	239.2	172.4	218.1	269.8	187.6	143.2	233.7	157.2	1	1	1	1	1	1	1	1	1	1	1	1	1	1	1	High	High	High	High	High	High	High	High	High	High	High	High	High	High	High	FALSE	unreviewed	Gsdme	Rattus norvegicus (Rat)	513			SUBCELLULAR LOCATION: Cell membrane {ECO:0000256|ARBA:ARBA00004651}; Multi-pass membrane protein {ECO:0000256|ARBA:ARBA00004651}. Cytoplasm, cytosol {ECO:0000256|ARBA:ARBA00004514}. Membrane {ECO:0000256|ARBA:ARBA00004141}; Multi-pass membrane protein {ECO:0000256|ARBA:ARBA00004141}.
F1MAH5	Ppp6r3	Protein phosphatase 6 regulatory subunit 3	FALSE	unreviewed	2	3	High	3	4	3	Rat	FALSE	0 v 0	NA	NA	NA	0 v 0	NA	NA	NA	0 v 0	NA	NA	NA	NA	NA	NA	NA	NA	NA	0 v 0	NA	NA	NA	0 v 0	NA	NA	NA	0 v 0	NA	NA	NA	NA	NA	NA	NA	NA	NA	NA	NA	NA	NA	NA	NA	NA	NA	NA	NA	NA	NA	NA	NA	NA	NA	NA	NA	NA	NA	NA	NA	NA	NA	NA	NA	NA	NA	NA	NA	NA	NA	NA	NA	NA	NA	NA	NA	NA	NA	NA	NA	NA	NA	NA	NA	NA	NA	NA	NA	NA	NA	NA	NA	NA	NA	NA	NA	NA	NA	NA	NA	NA	NA	NA	NA	NA	NA	NA	NA	NA	NA	NA	NA	NA	NA	NA	NA	NA	NA	NA	NA	NA	NA	NA	NA	NA	Medium	High	High	Medium	High	High	Medium	High	High	Medium	High	High	Medium	High	High	FALSE	unreviewed	Ppp6r3 Ppp6r3-ps1 Saps3-ps1	Rattus norvegicus (Rat)	879
F1MAH6	Cdh11	Cadherin 11	TRUE	unreviewed	4	36	High	25	130	24	Rat	FALSE	3 v 3	-0.0301547	0.874817	0.927651	3 v 3	-0.107559	0.0818313	0.212597	3 v 3	-0.506919	0.0706389	0.202244	FALSE	FALSE	FALSE	FALSE	FALSE	FALSE	3 v 3	0.158608	0.576688	0.68744	3 v 3	0.00448844	0.961408	0.973597	3 v 3	0.10496	0.538039	0.6513	-0.0933003	0.288967	-0.28613	-0.146817	-0.0423759	-0.133485	-0.599147	-0.227477	-0.694133	-0.0491492	0.637285	-0.112312	0.0771212	0.0958569	-0.159513	0.1803	-0.170726	0.305305	12.892	12.7839	13.2903	12.756	13.0175	13.0713	12.9692	12.8798	13.1308	12.9363	12.8467	13.3766	12.8429	13.4212	13.178	14.0937	13.5422	13.7142	14.3229	13.5923	14.0707	13.9469	13.4998	13.5807	13.7237	13.3648	13.3766	14.0004	13.8312	13.4281	17483.7	11929.3	13439.6	20493.4	12350.5	17207.3	15792	11584	12251.9	13528.6	10548.9	10635.5	16388.8	14574.8	11021.8	7601.4	7052.4	10017.9	6917.1	8291.8	8607	8018.8	7536.9	8969.3	7837.9	7366.4	10635.5	7346.8	10969.3	9267.6	19	16	20	19	16	20	19	16	20	19	16	20	19	16	20	High	High	High	High	High	High	High	High	High	High	High	High	High	High	High	FALSE	unreviewed	Cdh11	Rattus norvegicus (Rat)	796		TRANSMEM 619..640; /note=Helical; /evidence=ECO:0000256|SAM:Phobius	SUBCELLULAR LOCATION: Cell membrane {ECO:0000256|ARBA:ARBA00004251, ECO:0000256|RuleBase:RU003318}; Single-pass type I membrane protein {ECO:0000256|ARBA:ARBA00004251, ECO:0000256|RuleBase:RU003318}. Membrane {ECO:0000256|ARBA:ARBA00004479}; Single-pass type I membrane protein {ECO:0000256|ARBA:ARBA00004479}.
F1MAJ0	Ephb2	receptor protein-tyrosine kinase (EC 2.7.10.1)	TRUE	unreviewed	5	49	High	41	187	33	Rat	FALSE	3 v 3	-0.172075	0.0278334	0.186985	3 v 3	-0.358331	0.0528163	0.179196	3 v 3	-0.333133	0.0202468	0.157911	FALSE	FALSE	TRUE	FALSE	FALSE	FALSE	3 v 3	0.0166768	0.815925	0.86858	3 v 3	-0.246289	0.142824	0.317408	3 v 3	0.278751	0.359914	0.529801	-0.143143	-0.23072	-0.142361	-0.267109	-0.529788	-0.278096	-0.361431	-0.239294	-0.398676	-0.0990175	0.117605	0.0314433	-0.0431899	-0.391542	-0.304136	0.418005	-0.182514	0.600763	12.3633	13.3601	13.8251	12.164	13.6124	13.5156	12.3201	12.9685	13.521	12.582	13.4299	14.1163	12.2643	13.4777	13.8566	13.565	14.1184	14.249	13.7309	14.1873	14.515	13.2979	13.5886	13.971	13.3695	13.948	14.1163	13.4218	13.8877	14.1067	12118.9	17785.3	19471.1	13596.1	18654.8	23412.7	10070.6	12319.1	16057.4	10583.1	15803.6	17759.8	10974.2	15156.8	17641.5	5269	10514.3	14513.9	4589.1	12524.2	11710.9	5113.6	8015.2	11755.2	6131.4	11035.9	17759.8	4919.5	11407.3	14833.7	21	32	36	21	32	36	21	32	36	21	32	36	21	32	36	High	High	High	High	High	High	High	High	High	High	High	High	High	High	High	FALSE	unreviewed	Ephb2	Rattus norvegicus (Rat)	987		TRANSMEM 544..566; /note=Helical; /evidence=ECO:0000256|SAM:Phobius	SUBCELLULAR LOCATION: Membrane {ECO:0000256|ARBA:ARBA00004479}; Single-pass type I membrane protein {ECO:0000256|ARBA:ARBA00004479}.
F1MAL5	Irs2	Insulin receptor substrate 2	FALSE	unreviewed	5	1	High	1	2	1	Rat	FALSE	0 v 0	NA	NA	NA	0 v 0	NA	NA	NA	0 v 0	NA	NA	NA	NA	NA	NA	NA	NA	NA	0 v 0	NA	NA	NA	0 v 0	NA	NA	NA	0 v 0	NA	NA	NA	NA	NA	NA	NA	NA	NA	NA	NA	NA	NA	NA	NA	NA	NA	NA	NA	NA	NA	NA	NA	NA	NA	NA	NA	NA	NA	NA	NA	NA	NA	NA	NA	NA	NA	NA	NA	NA	NA	NA	NA	NA	NA	NA	NA	NA	NA	NA	NA	NA	NA	NA	NA	NA	NA	NA	NA	NA	NA	NA	NA	NA	NA	NA	NA	NA	NA	NA	NA	NA	NA	NA	NA	NA	NA	NA	NA	NA	NA	NA	NA	NA	NA	NA	NA	NA	NA	NA	NA	NA	NA	NA	NA	NA	High	Not Found	High	High	Not Found	High	High	Not Found	High	High	Not Found	High	High	Not Found	High	FALSE	unreviewed	Irs2	Rattus norvegicus (Rat)	1327
F1MAM6	Dnah8	Dynein axonemal heavy chain 8	FALSE	unreviewed	2	0	High	2	4	2	Rat	FALSE	1 v 1	-0.793563	NA	NA	1 v 1	-0.748587	NA	NA	1 v 1	-1.53896	NA	NA	NA	NA	NA	NA	NA	NA	1 v 1	-0.619612	NA	NA	1 v 1	-0.774204	NA	NA	1 v 1	-0.539728	NA	NA	NA	NA	-0.793563	NA	NA	-0.748587	NA	NA	-1.53896	NA	NA	-0.619612	NA	NA	-0.774204	NA	NA	-0.539728	NA	NA	9.00591	NA	NA	8.86975	NA	NA	8.2317	NA	NA	8.33002	NA	NA	8.38629	NA	NA	9.42983	NA	NA	9.86898	NA	NA	8.68124	NA	NA	8.33002	NA	NA	8.63626	NA	NA	689.7	NA	NA	935.1	NA	NA	410.5	NA	NA	321.8	NA	NA	397.9	NA	NA	514.1	NA	NA	467.8	NA	NA	300.6	NA	NA	321.8	NA	NA	334.6	NA	NA	1	NA	NA	1	NA	NA	1	NA	NA	1	NA	NA	1	Medium	High	High	Medium	High	High	Medium	High	High	Medium	High	High	Medium	High	High	FALSE	unreviewed	Dnah8	Rattus norvegicus (Rat)	4727
F1MAP4	Megf10	Multiple EGF-like domains 10	TRUE	unreviewed	4	14	High	14	34	14	Rat	FALSE	3 v 3	0.350133	0.165319	0.366336	3 v 3	0.33473	0.0732123	0.203063	3 v 3	1.07154	0.0106901	0.149802	FALSE	FALSE	FALSE	FALSE	FALSE	TRUE	3 v 3	0.538963	0.164921	0.354357	3 v 3	0.446833	0.0671949	0.246502	3 v 3	1.6834	0.0304971	0.400712	0.0621227	0.62772	0.360554	0.214139	0.524235	0.265815	0.855183	1.13162	1.22782	0.106411	0.976081	0.534398	0.438165	0.662462	0.239873	1.63448	1.1884	2.22732	8.87744	10.1629	10.0443	8.72417	10.6777	9.48422	9.3156	10.8254	10.2841	10.3587	11.8661	11.7115	8.98385	11.139	10.5787	10.0792	10.9212	10.4682	10.2909	11.2525	10.4837	10.2934	11.4455	10.734	11.1461	12.3842	11.7115	10.1413	11.549	10.8288	1081.8	1939.2	1416.6	1252.8	2439.8	1431.9	1254.9	2788.9	1703.2	2266.3	5345.7	3353.7	1129.4	2996.3	1818.8	470.3	1146.4	1055.9	422.9	1638	716.2	637.2	1814.5	1246.9	1313	3733	3353.7	506.3	2255.1	1529.3	4	6	8	4	6	8	4	6	8	4	6	8	4	6	8	High	High	High	High	High	High	High	High	High	High	High	High	High	High	High	FALSE	unreviewed	Megf10	Rattus norvegicus (Rat)	1145		TRANSMEM 854..879; /note=Helical; /evidence=ECO:0000256|SAM:Phobius
F1MAQ4	Trappc10	Trafficking protein particle complex subunit 10	FALSE	unreviewed	1	10	High	8	10	8	Rat	FALSE	2 v 2	0.24674	0.0893124	0.287865	2 v 2	-0.136905	0.286871	0.415342	2 v 2	-0.332357	0.367916	0.485726	FALSE	FALSE	FALSE	FALSE	FALSE	FALSE	2 v 2	0.508	0.14964	0.337514	2 v 2	-0.0809872	0.681539	0.775628	2 v 2	0.195971	0.582747	0.681409	NA	0.281584	0.211896	NA	-0.0706684	-0.203142	NA	-0.115594	-0.549121	NA	0.629656	0.386343	NA	0.0671755	-0.22915	NA	-0.058937	0.450879	NA	7.74147	6.22689	NA	8.1153	6.01346	NA	7.80864	5.99774	NA	8.05637	6.46434	NA	8.37112	6.61324	NA	8.49945	6.65105	NA	8.69	7.01346	NA	8.42878	6.44791	NA	8.5744	6.46434	NA	8.78103	6.86295	NA	361.9	100.5	NA	413	129.2	NA	344.6	87.3	NA	381.2	88.3	NA	439.9	116.4	NA	214	74.9	NA	277.3	64.6	NA	224.2	63.9	NA	266.2	88.3	NA	331.1	97.9	NA	2	1	NA	2	1	NA	2	1	NA	2	1	NA	2	1	High	High	High	High	High	High	High	High	High	High	High	High	High	High	High	FALSE	unreviewed	Trappc10	Rattus norvegicus (Rat)	1259
F1MAQ8	Pnisr	PNN interacting serine and arginine rich protein	FALSE	unreviewed	1	1	High	1	1	1	Rat	FALSE	1 v 1	0.610536	NA	NA	1 v 1	0.0220637	NA	NA	1 v 1	-0.564651	NA	NA	NA	NA	NA	NA	NA	NA	1 v 1	0.959378	NA	NA	1 v 1	0.160685	NA	NA	1 v 1	-0.50806	NA	NA	NA	0.610536	NA	NA	0.0220637	NA	NA	-0.564651	NA	NA	0.959378	NA	NA	0.160685	NA	NA	-0.50806	NA	NA	7.69418	NA	NA	8.37287	NA	NA	7.85487	NA	NA	7.86481	NA	NA	8.65356	NA	NA	8.45286	NA	NA	8.94749	NA	NA	8.47492	NA	NA	8.38284	NA	NA	9.0634	NA	NA	350.4	NA	NA	493.7	NA	NA	355.8	NA	NA	333.8	NA	NA	535	NA	NA	207.1	NA	NA	331.5	NA	NA	231.5	NA	NA	233.1	NA	NA	402.7	NA	NA	1	NA	NA	1	NA	NA	1	NA	NA	1	NA	NA	1	NA	Not Found	High	Not Found	Not Found	High	Not Found	Not Found	High	Not Found	Not Found	High	Not Found	Not Found	High	Not Found	FALSE	unreviewed	Pnisr	Rattus norvegicus (Rat)	814
F1MAR6	Prodh	Proline dehydrogenase (EC 1.5.5.2)	FALSE	unreviewed	3	4	High	2	2	2	Rat	FALSE	0 v 0	NA	NA	NA	0 v 0	NA	NA	NA	0 v 0	NA	NA	NA	NA	NA	NA	NA	NA	NA	0 v 0	NA	NA	NA	0 v 0	NA	NA	NA	0 v 0	NA	NA	NA	NA	NA	NA	NA	NA	NA	NA	NA	NA	NA	NA	NA	NA	NA	NA	NA	NA	NA	NA	NA	NA	NA	NA	NA	NA	NA	NA	NA	NA	NA	NA	NA	NA	NA	NA	NA	NA	NA	NA	NA	NA	NA	NA	NA	NA	NA	NA	NA	NA	NA	NA	NA	NA	NA	NA	NA	NA	NA	NA	NA	NA	NA	NA	NA	NA	NA	NA	NA	NA	NA	NA	NA	NA	NA	NA	NA	NA	NA	NA	NA	NA	NA	NA	NA	NA	NA	NA	NA	NA	NA	NA	NA	NA	Not Found	High	Not Found	Not Found	High	Not Found	Not Found	High	Not Found	Not Found	High	Not Found	Not Found	High	Not Found	FALSE	unreviewed	Prodh Prodh1	Rattus norvegicus (Rat)	599
F1MAS1	Cbarp	CACN subunit beta associated regulatory protein	TRUE	unreviewed	2	27	High	16	54	16	Rat	FALSE	3 v 3	-0.221029	0.0237403	0.177103	3 v 3	0.0977872	0.0919046	0.222969	3 v 3	-0.446984	0.0951276	0.226793	FALSE	FALSE	FALSE	FALSE	FALSE	FALSE	3 v 3	-0.0322789	0.816414	0.868618	3 v 3	0.209822	0.0476221	0.236517	3 v 3	0.164907	0.481251	0.611522	-0.285177	-0.166126	-0.211786	0.0739592	0.0584725	0.16093	-0.338423	-0.261504	-0.741025	-0.24105	0.182195	-0.0379816	0.29787	0.196701	0.134895	0.441009	-0.204702	0.258415	11.1024	10.7393	11.3727	10.6896	11.2079	11.0964	11.4002	10.936	11.5076	11.1306	11.0032	11.3548	10.8613	10.9215	11.3347	12.304	11.4976	11.7966	12.2565	11.7827	12.0958	12.378	11.5561	11.9575	11.9181	11.5212	11.3548	12.0189	11.3315	11.5848	5056.9	2891.5	3557.4	4893	3523.3	4377.3	5322.9	3011.1	3977.2	3869.9	2939.2	2619	4149.9	2577	3071.7	2198.6	1709.4	2651.7	1651.5	2365.4	2189.5	2702.8	1959.1	2911.6	2242	2052.5	2619	1860.3	1939.5	2582.8	9	5	7	9	5	7	9	5	7	9	5	7	9	5	7	High	High	High	High	High	High	High	High	High	High	High	High	High	High	High	FALSE	unreviewed	Cbarp Dos	Rattus norvegicus (Rat)	700		TRANSMEM 42..66; /note=Helical; /evidence=ECO:0000256|SAM:Phobius
F1MAS4	Celsr1	Cadherin EGF LAG seven-pass G-type receptor 1	TRUE	unreviewed	5	8	High	18	25	15	Rat	FALSE	3 v 3	0.00815207	0.972301	0.986408	3 v 3	0.00995797	0.942722	0.960247	3 v 3	0.369866	0.159307	0.290297	FALSE	FALSE	FALSE	FALSE	FALSE	FALSE	3 v 3	0.196877	0.570566	0.683475	3 v 3	0.121897	0.369523	0.514837	3 v 3	0.981698	0.0139518	0.400712	-0.392345	0.305993	0.110809	-0.222096	0.19528	0.0566903	0.249056	0.702653	0.157891	-0.348341	0.654382	0.284591	0.00153125	0.333462	0.0306968	1.02833	0.759468	1.15729	8.14211	7.507	7.86109	8.10224	8.24222	7.92006	8.14364	7.84046	7.89178	9.13057	9.00169	9.07735	7.79377	8.16138	8.14568	9.34363	8.26538	8.28494	9.66906	8.81698	8.91946	9.12153	8.46066	8.34163	9.91812	9.51964	9.07735	8.95128	8.57137	8.39575	649.7	307.7	311.9	814.1	451	484.2	557	352.3	324.4	967.5	734	540.2	495	380.4	336.8	282.5	181.9	232.5	274.8	302.8	242.2	282.8	229.2	237.5	560.5	512.6	540.2	221.9	286.3	283.2	3	2	2	3	2	2	3	2	2	3	2	2	3	2	2	High	High	High	High	High	High	High	High	High	High	High	High	High	High	High	FALSE	unreviewed	Celsr1	Rattus norvegicus (Rat)	3039		TRANSMEM 2485..2508; /note=Helical; /evidence=ECO:0000256|SAM:Phobius; TRANSMEM 2520..2538; /note=Helical; /evidence=ECO:0000256|SAM:Phobius; TRANSMEM 2544..2566; /note=Helical; /evidence=ECO:0000256|SAM:Phobius; TRANSMEM 2587..2607; /note=Helical; /evidence=ECO:0000256|SAM:Phobius; TRANSMEM 2627..2647; /note=Helical; /evidence=ECO:0000256|SAM:Phobius; TRANSMEM 2668..2690; /note=Helical; /evidence=ECO:0000256|SAM:Phobius; TRANSMEM 2696..2718; /note=Helical; /evidence=ECO:0000256|SAM:Phobius	SUBCELLULAR LOCATION: Cell membrane {ECO:0000256|ARBA:ARBA00004651}; Multi-pass membrane protein {ECO:0000256|ARBA:ARBA00004651}. Membrane {ECO:0000256|ARBA:ARBA00004141}; Multi-pass membrane protein {ECO:0000256|ARBA:ARBA00004141}.
F2Z3Q8	Kpnb1	Karyopherin subunit beta 1	FALSE	unreviewed	3	37	High	29	73	29	Rat	FALSE	3 v 3	0.329997	0.068539	0.260643	3 v 3	0.148441	0.0450556	0.169452	3 v 3	0.393028	0.187583	0.317772	FALSE	FALSE	FALSE	FALSE	FALSE	FALSE	3 v 3	0.518723	0.066868	0.264232	3 v 3	0.260481	0.0236416	0.225509	3 v 3	1.00491	0.173099	0.402012	0.192691	0.294806	0.502494	0.100956	0.133437	0.21093	0.461446	0.0184635	0.699176	0.236724	0.643137	0.676309	0.324827	0.271705	0.184913	1.24083	0.0752708	1.69861	10.5992	11.3831	12.2255	9.92615	11.7218	11.3254	10.924	11.6548	12.4105	11.167	11.7971	13.024	10.8359	12.0262	12.9018	11.8008	12.1414	12.6495	11.493	12.2966	12.3249	11.9017	12.2749	12.8604	11.9545	12.3151	13.024	11.9935	12.4362	13.152	3567.7	4517.9	6424.9	2882.3	5031	5130.4	3826.3	4955.7	7436.4	3968.7	5095.8	8329.6	4077.5	5542.2	9101.9	1551.2	2670.9	4789.1	972.9	3377.6	2566.2	1942.9	3224.4	5444	2299.3	3558.5	8329.6	1827.8	4171.2	7653.2	8	13	19	8	13	19	8	13	19	8	13	19	8	13	19	High	High	High	High	High	High	High	High	High	High	High	High	High	High	High	FALSE	unreviewed	Kpnb1	Rattus norvegicus (Rat)	876			SUBCELLULAR LOCATION: Cytoplasm {ECO:0000256|ARBA:ARBA00004496}.
F2Z3R8	Pcdhb15	Protocadherin beta-7-like	FALSE	unreviewed	1	7	High	5	18	3	Rat	FALSE	2 v 2	0.0323403	0.966208	0.982281	2 v 2	-0.148396	0.215414	0.348745	2 v 2	-0.584608	0.34198	0.462671	FALSE	FALSE	FALSE	FALSE	FALSE	FALSE	2 v 2	0.293215	0.746075	0.817877	2 v 2	-0.0923571	0.616566	0.724647	2 v 2	-0.0566514	0.725609	0.78891	NA	0.641045	-0.576364	NA	-0.0961744	-0.200617	NA	-0.236413	-0.932803	NA	0.988933	-0.402504	NA	0.0419777	-0.226692	NA	-0.179848	0.0665448	NA	8.16942	9.36829	NA	9.28471	9.11087	NA	8.2114	9.1416	NA	9.10486	9.17742	NA	9.15836	8.96578	NA	8.92748	9.79214	NA	9.85938	10.1102	NA	8.83131	9.59152	NA	9.62297	9.17742	NA	9.56853	9.21578	NA	486.9	886.6	NA	928.9	1105.3	NA	455.5	771.5	NA	788.5	579	NA	759.3	594.6	NA	287.9	660.9	NA	623.7	552.9	NA	296.4	564.8	NA	550.6	579	NA	571.4	500	NA	2	2	NA	2	2	NA	2	2	NA	2	2	NA	2	2	High	High	High	High	High	High	High	High	High	High	High	High	High	High	High	FALSE	unreviewed	Pcdhb15 LOC108348201	Rattus norvegicus (Rat)	800
F2Z3S9	Nr2f1	Nuclear receptor subfamily 2 group F member 1	FALSE	unreviewed	4	7	High	2	3	2	Rat	FALSE	1 v 1	0.425075	NA	NA	1 v 1	-0.375802	NA	NA	1 v 1	0	NA	NA	NA	NA	NA	NA	NA	NA	1 v 1	0.773452	NA	NA	1 v 1	-0.238865	NA	NA	1 v 1	0.0563624	NA	NA	NA	0.425075	NA	NA	-0.375802	NA	NA	0	NA	NA	0.773452	NA	NA	-0.238865	NA	NA	0.0563624	NA	NA	6.78267	NA	NA	6.97154	NA	NA	6.54381	NA	NA	7.02791	NA	NA	7.55612	NA	NA	7.54071	NA	NA	7.54612	NA	NA	7.16491	NA	NA	7.54612	NA	NA	7.96578	NA	NA	186.2	NA	NA	186.9	NA	NA	143.5	NA	NA	186.9	NA	NA	250	NA	NA	110.1	NA	NA	125.5	NA	NA	93.3	NA	NA	130.5	NA	NA	188.2	NA	NA	1	NA	NA	1	NA	NA	1	NA	NA	1	NA	NA	1	NA	Not Found	High	Not Found	Not Found	High	Not Found	Not Found	High	Not Found	Not Found	High	Not Found	Not Found	High	Not Found	FALSE	unreviewed	Nr2f1	Rattus norvegicus (Rat)	420			SUBCELLULAR LOCATION: Nucleus {ECO:0000256|PROSITE-ProRule:PRU00407, ECO:0000256|RuleBase:RU004334}.
F2Z3T4	Mbnl2	Muscleblind-like protein 2	FALSE	reviewed	3	2	High	1	1	1	Rat	FALSE	0 v 0	NA	NA	NA	0 v 0	NA	NA	NA	0 v 0	NA	NA	NA	NA	NA	NA	NA	NA	NA	0 v 0	NA	NA	NA	0 v 0	NA	NA	NA	0 v 0	NA	NA	NA	NA	NA	NA	NA	NA	NA	NA	NA	NA	NA	NA	NA	NA	NA	NA	NA	NA	NA	NA	NA	NA	NA	NA	NA	NA	NA	NA	NA	NA	NA	NA	NA	NA	NA	NA	NA	NA	NA	NA	NA	NA	NA	NA	NA	NA	NA	NA	NA	NA	NA	NA	NA	NA	NA	NA	NA	NA	NA	NA	NA	NA	NA	NA	NA	NA	NA	NA	NA	NA	NA	NA	NA	NA	NA	NA	NA	NA	NA	NA	NA	NA	NA	NA	NA	NA	NA	NA	NA	NA	NA	NA	NA	NA	Not Found	High	Not Found	Not Found	High	Not Found	Not Found	High	Not Found	Not Found	High	Not Found	Not Found	High	Not Found	FALSE	reviewed	Mbnl2	Rattus norvegicus (Rat)	373			SUBCELLULAR LOCATION: Nucleus {ECO:0000250|UniProtKB:Q5VZF2}. Cytoplasm {ECO:0000250|UniProtKB:Q5VZF2}. Note=Greater concentration in the nucleus. Expressed in or near large cytoplasmic adhesion plaques. Location in the cytoplasm is microtubule-dependent. {ECO:0000250|UniProtKB:Q5VZF2}.
F2Z3T7	Isoc1	Isochorismatase domain containing 1	FALSE	unreviewed	1	45	High	12	34	12	Rat	FALSE	3 v 3	0.198011	0.0119535	0.150358	3 v 3	0.572115	0.0953988	0.226941	3 v 3	0.562901	0.143222	0.274156	FALSE	FALSE	FALSE	FALSE	FALSE	FALSE	3 v 3	0.386796	0.0571036	0.257862	3 v 3	0.684176	0.0934583	0.268302	3 v 3	1.1748	0.153581	0.400712	0.163903	0.19142	0.238711	0.432638	0.949141	0.334565	0.775767	0.0847179	0.828218	0.208063	0.539772	0.412553	0.656552	1.08743	0.308549	1.55522	0.141441	1.82774	10.4828	9.87713	10.872	9.52493	10.0606	9.80848	11.1394	10.9646	11.1805	11.0802	10.202	11.6362	10.6909	10.4169	11.2845	11.6845	10.6354	11.2959	11.0919	10.6354	10.808	12.1171	11.5846	11.6304	11.8677	10.7201	11.6362	11.8484	10.8269	11.5346	3291.4	1590.7	2514.2	2182.7	1590.6	1792.8	4442.4	3071.2	3170.4	3737	1686.8	3183.1	3687.4	1816.4	2966.6	1431	940.4	1874.1	736.7	1067.9	896.7	2255.7	1998.3	2321	2165	1177.9	3183.1	1653	1367.1	2494.5	4	3	8	4	3	8	4	3	8	4	3	8	4	3	8	High	High	High	High	High	High	High	High	High	High	High	High	High	High	High	FALSE	unreviewed	Isoc1	Rattus norvegicus (Rat)	297
F6PU86	Rtca	RNA 3'-terminal-phosphate cyclase (ATP) (EC 6.5.1.4) (RNA terminal phosphate cyclase domain-containing protein 1)	FALSE	unreviewed	2	6	Medium	2	2	2	Rat	FALSE	1 v 1	0.556988	NA	NA	1 v 1	0.0879257	NA	NA	1 v 1	-0.37086	NA	NA	NA	NA	NA	NA	NA	NA	1 v 1	0.600989	NA	NA	1 v 1	0.311827	NA	NA	1 v 1	0.408568	NA	NA	0.556988	NA	NA	0.0879257	NA	NA	-0.37086	NA	NA	0.600989	NA	NA	0.311827	NA	NA	0.408568	NA	NA	9.18463	NA	NA	8.90839	NA	NA	9.49645	NA	NA	9.31696	NA	NA	9.78562	NA	NA	10.3862	NA	NA	10.4753	NA	NA	10.4741	NA	NA	10.1045	NA	NA	10.9432	NA	NA	1338.3	NA	NA	1423.6	NA	NA	1422.4	NA	NA	1100.9	NA	NA	1968.9	NA	NA	581.9	NA	NA	480.5	NA	NA	722.3	NA	NA	637.8	NA	NA	882.6	NA	NA	1	NA	NA	1	NA	NA	1	NA	NA	1	NA	NA	1	NA	NA	High	Not Found	High	High	Not Found	High	High	Not Found	High	High	Not Found	High	High	Not Found	High	FALSE	unreviewed	Rtca	Rattus norvegicus (Rat)	363
F6Q5K7	Mrps18b	28S ribosomal protein S18b mitochondrial (28S ribosomal protein S18-2 mitochondrial)	FALSE	unreviewed	2	12	High	2	3	2	Rat	FALSE	0 v 0	NA	NA	NA	0 v 0	NA	NA	NA	0 v 0	NA	NA	NA	NA	NA	NA	NA	NA	NA	0 v 0	NA	NA	NA	0 v 0	NA	NA	NA	0 v 0	NA	NA	NA	NA	NA	NA	NA	NA	NA	NA	NA	NA	NA	NA	NA	NA	NA	NA	NA	NA	NA	NA	NA	NA	NA	NA	NA	NA	NA	NA	NA	NA	NA	NA	NA	NA	NA	NA	NA	NA	NA	NA	NA	NA	NA	NA	NA	NA	NA	NA	NA	NA	NA	NA	NA	NA	NA	NA	NA	NA	NA	NA	NA	NA	NA	NA	NA	NA	NA	NA	NA	NA	NA	NA	NA	NA	NA	NA	NA	NA	NA	NA	NA	NA	NA	NA	NA	NA	NA	NA	NA	NA	NA	NA	NA	NA	Not Found	High	High	Not Found	High	High	Not Found	High	High	Not Found	High	High	Not Found	High	High	FALSE	unreviewed	Mrps18b	Rattus norvegicus (Rat)	257			SUBCELLULAR LOCATION: Mitochondrion {ECO:0000256|ARBA:ARBA00004173}.
F7EK08	Usp14	Ubiquitin carboxyl-terminal hydrolase (EC 3.4.19.12)	FALSE	unreviewed	3	16	High	6	17	1	Rat	FALSE	0 v 0	NA	NA	NA	0 v 0	NA	NA	NA	0 v 0	NA	NA	NA	NA	NA	NA	NA	NA	NA	0 v 0	NA	NA	NA	0 v 0	NA	NA	NA	0 v 0	NA	NA	NA	NA	NA	NA	NA	NA	NA	NA	NA	NA	NA	NA	NA	NA	NA	NA	NA	NA	NA	NA	NA	NA	NA	NA	NA	NA	NA	NA	NA	NA	NA	NA	NA	NA	NA	NA	NA	NA	NA	NA	NA	NA	NA	NA	NA	NA	NA	NA	NA	NA	NA	NA	NA	NA	NA	NA	NA	NA	NA	NA	NA	NA	NA	NA	NA	NA	NA	NA	NA	NA	NA	NA	NA	NA	NA	NA	NA	NA	NA	NA	NA	NA	NA	NA	NA	NA	NA	NA	NA	NA	NA	NA	NA	NA	Not Found	Medium	High	Not Found	Medium	High	Not Found	Medium	High	Not Found	Medium	High	Not Found	Medium	High	TRUE	unreviewed	Usp14	Rattus norvegicus (Rat)	456
F7EKI5	Pcdh18	Protocadherin 18	FALSE	unreviewed	1	2	High	3	7	2	Rat	FALSE	1 v 1	-0.351703	NA	NA	1 v 1	-0.168552	NA	NA	1 v 1	-0.341759	NA	NA	NA	NA	NA	NA	NA	NA	1 v 1	-0.307533	NA	NA	1 v 1	0.0555237	NA	NA	1 v 1	0.43793	NA	NA	-0.351703	NA	NA	-0.168552	NA	NA	-0.341759	NA	NA	-0.307533	NA	NA	0.0555237	NA	NA	0.43793	NA	NA	9.15709	NA	NA	8.75288	NA	NA	9.21262	NA	NA	9.19081	NA	NA	8.84956	NA	NA	10.3589	NA	NA	10.3199	NA	NA	10.1903	NA	NA	9.97814	NA	NA	10.0072	NA	NA	1313.2	NA	NA	1278.2	NA	NA	1168.4	NA	NA	1008.6	NA	NA	1029.1	NA	NA	570.9	NA	NA	431.4	NA	NA	593.3	NA	NA	584.4	NA	NA	461.3	NA	NA	2	NA	NA	2	NA	NA	2	NA	NA	2	NA	NA	2	NA	NA	High	High	Not Found	High	High	Not Found	High	High	Not Found	High	High	Not Found	High	High	Not Found	FALSE	unreviewed	Pcdh18	Rattus norvegicus (Rat)	1134
F7ELS2	Cct6a	Chaperonin containing TCP1 subunit 6A	FALSE	unreviewed	3	51	High	26	92	8	Rat	FALSE	3 v 3	0.10946	0.284406	0.475202	3 v 3	0.233143	0.128663	0.262615	3 v 3	0.105884	0.254376	0.38295	FALSE	FALSE	FALSE	FALSE	FALSE	FALSE	3 v 3	0.298231	0.187739	0.373878	3 v 3	0.345199	0.114205	0.287823	3 v 3	0.717763	0.117762	0.400712	0.0821594	0.251817	-0.00559746	0.13938	0.418815	0.141233	-0.0278922	0.17592	0.169626	0.126325	0.600134	0.168232	0.363327	0.557078	0.115193	0.751535	0.232674	1.16908	11.5637	11.8391	12.4266	11.3676	11.9833	11.7994	11.927	12.3962	12.5418	12.1192	12.216	12.9685	11.69	12.4393	12.5948	12.7653	12.5975	12.8505	12.9345	12.5581	12.7989	12.9047	13.0163	12.9918	12.9066	12.7341	12.9685	12.8475	12.8493	12.8449	6962.3	6197.5	7385.7	7828.6	6030.8	7126.1	7668.5	8285	8145.3	7678.7	6812.9	8015.2	7370.3	7379.4	7357.1	3027	3663.8	5505.3	2642.4	4048.9	3564.4	3893.9	5390.5	5962.9	4448.7	4757.5	8015.2	3304	5553.8	6186.2	12	13	16	12	13	16	12	13	16	12	13	16	12	13	16	High	High	High	High	High	High	High	High	High	High	High	High	High	High	High	FALSE	unreviewed	Cct6a	Rattus norvegicus (Rat)	563			SUBCELLULAR LOCATION: Cytoplasm {ECO:0000256|ARBA:ARBA00004496}.
F7EN52	Cyp46a1	Cytochrome P450 family 46 subfamily a polypeptide 1	FALSE	unreviewed	3	30	High	15	38	15	Rat	FALSE	3 v 3	-0.92624	0.0235593	0.177103	3 v 3	-0.555344	0.0345563	0.151878	3 v 3	-0.42426	0.0367617	0.16861	TRUE	TRUE	TRUE	FALSE	FALSE	FALSE	3 v 3	-0.737436	0.00610297	0.215104	3 v 3	-0.443263	0.0576833	0.242032	3 v 3	0.187616	0.473783	0.606367	-0.707581	-1.19985	-0.871285	-0.467275	-0.766388	-0.432369	-0.39297	-0.297541	-0.582269	-0.663302	-0.851487	-0.697518	-0.243281	-0.628062	-0.458447	0.386473	-0.240782	0.417158	9.24413	11.3391	11.552	8.99095	11.4101	11.0643	9.00085	10.7111	11.0935	9.37743	11.1693	11.4815	8.58082	10.4876	10.8545	10.4458	12.0975	11.9759	10.5578	11.9849	12.0638	9.97857	11.3311	11.5435	10.1648	11.6874	11.4815	9.73826	10.8976	11.1046	1394.8	4382.3	4028.1	1507.3	4053.4	4281.1	1008.9	2576.3	2985	1147.9	3298	2859.4	854.1	1907.7	2202	606.4	2590.7	3002.6	508.8	2721.3	2141.4	512.3	1676.3	2185.2	665.1	2303	2859.4	382.9	1435.8	1851.5	3	6	6	3	6	6	3	6	6	3	6	6	3	6	6	High	High	High	High	High	High	High	High	High	High	High	High	High	High	High	FALSE	unreviewed	Cyp46a1	Rattus norvegicus (Rat)	525
F7ENH8	Hdac2	Histone deacetylase 2 (HD2) (EC 3.5.1.98)	FALSE	unreviewed	5	13	High	7	11	4	Rat	FALSE	2 v 2	0.0698042	0.16131	0.361526	2 v 2	0.0207752	0.485264	0.594056	2 v 2	-0.646252	0.144632	0.274716	FALSE	FALSE	FALSE	FALSE	FALSE	FALSE	2 v 2	0.178838	0.162461	0.35314	2 v 2	0.119835	0.560019	0.678255	2 v 2	0.242967	0.521065	0.639361	0.08788	NA	0.0517283	0.0406102	NA	0.000940173	-0.795652	NA	-0.496853	0.132182	NA	0.225493	0.2647	NA	-0.0250295	-0.0166353	NA	0.502568	8.09856	NA	10.0072	8.07895	NA	9.54728	8.36326	NA	9.98214	8.06232	NA	10.0498	8.23074	NA	10.2327	9.30035	NA	10.4311	9.64584	NA	10.5467	9.34096	NA	10.432	8.85019	NA	10.0498	9.38823	NA	10.4828	630.5	NA	1380.6	801.1	NA	1495.8	648.5	NA	1381.5	461.5	NA	1060	670.1	NA	1431	274.1	NA	1029.1	270.4	NA	748.2	329.3	NA	1011.4	267.3	NA	1060	300.4	NA	1203.2	1	NA	3	1	NA	3	1	NA	3	1	NA	3	1	NA	3	High	High	High	High	High	High	High	High	High	High	High	High	High	High	High	FALSE	unreviewed	Hdac2	Rattus norvegicus (Rat)	488			SUBCELLULAR LOCATION: Nucleus {ECO:0000256|ARBA:ARBA00004123, ECO:0000256|PIRNR:PIRNR037913}.
F7EPH4	Ppa1	inorganic diphosphatase (EC 3.6.1.1)	FALSE	unreviewed	2	34	High	8	14	8	Rat	FALSE	3 v 3	0.15077	0.518183	0.658699	3 v 3	0.135971	0.44959	0.562741	3 v 3	0.328207	0.146619	0.277169	FALSE	FALSE	FALSE	FALSE	FALSE	FALSE	3 v 3	0.339483	0.351531	0.50966	3 v 3	0.247584	0.290295	0.448957	3 v 3	0.940509	0.158077	0.400712	-0.184195	0.487456	0.149049	-0.0126775	0.427635	-0.0070427	0.386021	0.0589158	0.539683	-0.140118	0.835633	0.322933	0.210316	0.565486	-0.03305	1.16665	0.115635	1.53924	5.63517	7.9431	9.84298	5.10014	8.45574	8.93487	5.84549	8.50859	9.80993	6.26679	8.57137	10.4741	5.49506	8.77873	10.1659	6.83668	8.70113	10.2669	6.66818	9.03067	9.93443	6.824	9.12877	10.2599	7.0542	9.08958	10.4741	6.65249	9.18859	10.416	114.3	416.2	1232.1	101.7	523	978.5	113.3	559.8	1226.1	132.9	544.8	1422.4	100.6	583.5	1366.2	49.7	246.1	918.4	34.3	351.1	489.4	57.5	364.2	897.6	77	380.4	1422.4	45.1	439.2	1148.8	1	2	4	1	2	4	1	2	4	1	2	4	1	2	4	High	High	High	High	High	High	High	High	High	High	High	High	High	High	High	FALSE	unreviewed	Ppa1	Rattus norvegicus (Rat)	286
F7EQF3	Bak1	BCL2-antagonist/killer 1	TRUE	unreviewed	5	5	High	1	2	1	Rat	FALSE	2 v 2	0.237809	0.255666	0.450533	2 v 2	0.273674	0.0247376	0.137038	2 v 2	-0.0407387	0.829969	0.869919	FALSE	FALSE	FALSE	FALSE	TRUE	FALSE	2 v 2	0.347615	0.282132	0.45362	2 v 2	0.373095	0.190052	0.359088	2 v 2	0.848643	0.188922	0.405593	0.136817	NA	0.338802	0.263034	NA	0.284314	-0.189626	NA	0.108149	0.182616	NA	0.512615	0.487908	NA	0.258283	0.589138	NA	1.10815	5.37504	NA	6.34163	5.10852	NA	5.64674	5.86295	NA	6.59991	5.69766	NA	6.75489	5.55766	NA	6.85425	6.57743	NA	6.76553	6.67666	NA	6.64674	6.84046	NA	7.04985	6.48704	NA	6.75489	6.71425	NA	7.10434	95.5	NA	108.8	102.3	NA	100.2	114.6	NA	132.5	89.7	NA	108	105	NA	137.6	41.5	NA	81.1	34.5	NA	50.1	58.2	NA	97	51.9	NA	108	47.1	NA	115.7	1	NA	1	1	NA	1	1	NA	1	1	NA	1	1	NA	1	High	Not Found	High	High	Not Found	High	High	Not Found	High	High	Not Found	High	High	Not Found	High	FALSE	unreviewed	Bak1	Rattus norvegicus (Rat)	208		TRANSMEM 123..141; /note=Helical; /evidence=ECO:0000256|SAM:Phobius; TRANSMEM 148..165; /note=Helical; /evidence=ECO:0000256|SAM:Phobius; TRANSMEM 185..206; /note=Helical; /evidence=ECO:0000256|SAM:Phobius
F7EQL7	Slc39a7	Zinc transporter SLC39A7 (Solute carrier family 39 member 7) (Zrt- Irt-like protein 7) (ZIP7)	FALSE	reviewed	4	7	High	5	13	5	Rat	FALSE	3 v 3	-0.0311414	0.835034	0.899456	3 v 3	0.000209856	0.996217	0.997787	3 v 3	0.262477	0.311405	0.434687	FALSE	FALSE	FALSE	FALSE	FALSE	FALSE	3 v 3	0.157775	0.248709	0.42632	3 v 3	0.112408	0.211712	0.379268	3 v 3	0.874232	0.184885	0.404677	0.000863705	-0.273487	0.179199	0.0113105	-0.0726013	0.0619204	0.618754	-0.0549573	0.223634	0.0449962	0.0753311	0.352996	0.235232	0.0662784	0.0357137	1.39827	0.00140819	1.22302	8.98925	7.83036	9.75121	8.38457	7.67807	9.20261	9.22448	7.89664	9.78692	9.78283	7.67948	10.4256	9.03425	7.90569	10.1042	10.1909	8.58909	10.1751	9.95158	8.25267	10.202	10.2022	8.51649	10.237	10.5703	8.19771	10.4256	10.1918	8.3156	10.3542	1168.9	385.1	1156.1	990.2	305	1177.9	1178.1	366.2	1206.8	1520.5	293.6	1375.4	1169.6	318.6	1309	508.2	227.6	861.8	334.2	204.8	589.2	598.2	238.3	883.4	880.9	205	1375.4	524.3	239.8	1100.7	2	1	3	2	1	3	2	1	3	2	1	3	2	1	3	High	High	High	High	High	High	High	High	High	High	High	High	High	High	High	FALSE	NA	NA	NA	NA	NA	NA	NA
F7EQT9	Agpat1	1-acyl-sn-glycerol-3-phosphate acyltransferase (EC 2.3.1.51)	TRUE	unreviewed	4	28	High	7	21	7	Rat	FALSE	3 v 3	0.060095	0.703074	0.804309	3 v 3	-0.143294	0.549754	0.648763	3 v 3	0.11824	0.424924	0.534392	FALSE	FALSE	FALSE	FALSE	FALSE	FALSE	3 v 3	0.248789	0.1873	0.373878	3 v 3	-0.0312556	0.839408	0.890995	3 v 3	0.730165	0.152163	0.400712	0.0178032	-0.152606	0.315088	-0.525003	-0.061324	0.156445	-0.0977418	0.139891	0.312571	0.0617145	0.195771	0.488882	-0.301165	0.0769419	0.130456	0.681766	0.196642	1.31209	9.16566	10.2411	9.85097	8.82464	10.4892	9.22231	8.8645	10.3181	9.98142	9.50641	10.6859	10.5344	9.22738	10.4369	10.3399	10.3672	10.9995	10.2748	10.3917	11.0641	10.2218	9.84219	10.9382	10.4313	10.2939	11.204	10.5344	10.385	10.8469	10.5899	1320.8	2047.3	1238.9	1343.4	2141	1194.2	917.9	1962.1	1380.8	1255.4	2359	1483.1	1337.2	1841.8	1541.3	574.3	1210.3	923.5	453.4	1437.4	597.3	466.1	1276.6	1010.9	727.3	1647.3	1483.1	599.4	1386.2	1296	1	5	4	1	5	4	1	5	4	1	5	4	1	5	4	High	High	High	High	High	High	High	High	High	High	High	High	High	High	High	FALSE	unreviewed	Agpat1	Rattus norvegicus (Rat)	322		TRANSMEM 41..62; /note=Helical; /evidence=ECO:0000256|SAM:Phobius; TRANSMEM 74..93; /note=Helical; /evidence=ECO:0000256|SAM:Phobius; TRANSMEM 164..182; /note=Helical; /evidence=ECO:0000256|SAM:Phobius
F7ETI3	Wdr41	WD repeat domain 41	FALSE	unreviewed	1	10	High	5	7	5	Rat	FALSE	1 v 1	0.255839	NA	NA	1 v 1	-0.382092	NA	NA	1 v 1	-0.164229	NA	NA	NA	NA	NA	NA	NA	NA	1 v 1	0.604345	NA	NA	1 v 1	-0.243908	NA	NA	1 v 1	-0.10737	NA	NA	NA	0.255839	NA	NA	-0.382092	NA	NA	-0.164229	NA	NA	0.604345	NA	NA	-0.243908	NA	NA	-0.10737	NA	NA	7.79312	NA	NA	7.93074	NA	NA	7.54921	NA	NA	7.82337	NA	NA	8.39746	NA	NA	8.55152	NA	NA	8.50541	NA	NA	8.16942	NA	NA	8.34119	NA	NA	8.80735	NA	NA	375.2	NA	NA	363.4	NA	NA	287.9	NA	NA	324.3	NA	NA	448	NA	NA	221.8	NA	NA	244	NA	NA	187.3	NA	NA	226.5	NA	NA	337.2	NA	NA	1	NA	NA	1	NA	NA	1	NA	NA	1	NA	NA	1	NA	Not Found	High	High	Not Found	High	High	Not Found	High	High	Not Found	High	High	Not Found	High	High	FALSE	unreviewed	Wdr41	Rattus norvegicus (Rat)	459
F7ETS0	Acot9	Acyl-CoA thioesterase 9	FALSE	unreviewed	2	47	High	22	87	22	Rat	FALSE	3 v 3	-0.0493322	0.305243	0.49342	3 v 3	0.339098	0.0112468	0.109556	3 v 3	0.27148	0.0761867	0.208411	FALSE	FALSE	FALSE	FALSE	TRUE	FALSE	3 v 3	0.139429	0.269392	0.444049	3 v 3	0.451138	0.0293381	0.2268	3 v 3	0.883359	0.135552	0.400712	-0.0850224	-0.0858658	0.0228915	0.381196	0.266892	0.369205	0.289968	0.125379	0.399094	-0.0408949	0.262476	0.196706	0.60508	0.405147	0.343187	1.06937	0.182148	1.39856	10.5187	12.3583	12.1572	10.1914	12.6586	11.5277	11.1237	12.7634	12.5003	11.2608	12.8407	12.9263	10.4778	12.6208	12.3539	11.7203	13.1166	12.5811	11.7583	13.2334	12.5272	12.1015	13.3835	12.9503	12.0483	13.3588	12.9263	11.6353	13.0308	12.604	3374.1	8881.8	6127.4	3464.3	9630.6	5902.8	4394.5	10686.7	7914.4	4235.5	10505	7783.9	3181	8368.6	6225.4	1467	5250.7	4567.4	1169.3	6465.7	2952.5	2231.4	6953.1	5794	2453.8	7335.8	7783.9	1426	6298.4	5234.6	11	20	15	11	20	15	11	20	15	11	20	15	11	20	15	High	High	High	High	High	High	High	High	High	High	High	High	High	High	High	FALSE	unreviewed	Acot9	Rattus norvegicus (Rat)	445
F7EUU4	Cops5	COP9 signalosome subunit 5	FALSE	unreviewed	3	41	High	13	24	13	Rat	FALSE	3 v 3	0.301356	0.1044	0.309361	3 v 3	0.269033	0.00515528	0.0923053	3 v 3	0.553079	0.0226973	0.157964	FALSE	FALSE	FALSE	FALSE	TRUE	TRUE	3 v 3	0.490186	0.00996246	0.215104	3 v 3	0.381181	0.0541807	0.239662	3 v 3	1.16498	0.0875422	0.400712	0.399268	0.0898572	0.414943	0.293108	0.283327	0.230662	0.608105	0.38668	0.664452	0.44373	0.438105	0.588724	0.517457	0.421473	0.204614	1.38745	0.443627	1.66387	8.27566	8.73132	10.4818	7.84737	8.69592	9.76553	8.79312	9.15279	10.6864	9.23482	9.13955	11.4294	8.71939	9.16942	11.0705	9.47756	9.48965	10.9057	9.41426	9.271	10.765	9.77066	9.77297	11.1364	10.0224	9.65768	11.4294	9.87682	9.5795	11.3206	712.9	718.9	1918.4	682.3	617.8	1740.1	873.5	874.9	2251	1040	807.7	2758	940.2	765.1	2557.7	309.9	425	1430	230.3	414.7	870.4	443.6	569.2	1647.9	602.5	564	2758	421.5	575.8	2150.6	3	2	8	3	2	8	3	2	8	3	2	8	3	2	8	High	High	High	High	High	High	High	High	High	High	High	High	High	High	High	FALSE	unreviewed	Cops5	Rattus norvegicus (Rat)	389			SUBCELLULAR LOCATION: Cytoplasmic vesicle, secretory vesicle, synaptic vesicle {ECO:0000256|ARBA:ARBA00004234}.
F7EUW3	C2cd2l	C2CD2-like	TRUE	unreviewed	2	20	High	13	33	12	Rat	FALSE	3 v 3	-0.20237	0.0688533	0.260643	3 v 3	-0.217643	0.020671	0.129061	3 v 3	-0.399909	0.0127477	0.149802	FALSE	FALSE	TRUE	FALSE	FALSE	FALSE	3 v 3	-0.0136163	0.926081	0.950609	3 v 3	-0.105571	0.162457	0.332988	3 v 3	0.211916	0.471296	0.605686	-0.20687	-0.103137	-0.297102	-0.280283	-0.195721	-0.176926	-0.446273	-0.308736	-0.444719	-0.162772	0.245172	-0.123249	-0.0562575	-0.0574913	-0.202965	0.332857	-0.251859	0.554751	8.84612	10.8236	11.1221	8.61434	10.9609	10.4102	8.78986	10.7661	10.9191	8.9472	10.7091	10.965	8.68335	11.0688	10.9988	10.0478	11.5819	11.546	10.1812	11.5358	11.4097	9.76752	11.3862	11.3691	9.73488	11.2271	10.965	9.84094	11.4788	11.2489	1058.5	3065.5	2990.1	1161	2969.1	2720.6	871.6	2676.6	2645	852.1	2397.1	1998.9	917.1	2854	2433.6	460.2	1812.3	2228.8	391.9	1993.3	1360.8	442.6	1741.5	1936.3	493.6	1674	1998.9	411.1	2148	2046.3	4	10	8	4	10	8	4	10	8	4	10	8	4	10	8	High	High	High	High	High	High	High	High	High	High	High	High	High	High	High	FALSE	unreviewed	C2cd2l	Rattus norvegicus (Rat)	708		TRANSMEM 12..31; /note=Helical; /evidence=ECO:0000256|SAM:Phobius
F7EVS3	Tbc1d10a	TBC1 domain family member 10a	FALSE	unreviewed	2	2	Medium	1	2	1	Rat	FALSE	0 v 0	NA	NA	NA	0 v 0	NA	NA	NA	0 v 0	NA	NA	NA	NA	NA	NA	NA	NA	NA	0 v 0	NA	NA	NA	0 v 0	NA	NA	NA	0 v 0	NA	NA	NA	NA	NA	NA	NA	NA	NA	NA	NA	NA	NA	NA	NA	NA	NA	NA	NA	NA	NA	NA	NA	NA	NA	NA	NA	NA	NA	NA	NA	NA	NA	NA	NA	NA	NA	NA	NA	NA	NA	NA	NA	NA	NA	NA	NA	NA	NA	NA	NA	NA	NA	NA	NA	NA	NA	NA	NA	NA	NA	NA	NA	NA	NA	NA	NA	NA	NA	NA	NA	NA	NA	NA	NA	NA	NA	NA	NA	NA	NA	NA	NA	NA	NA	NA	NA	NA	NA	NA	NA	NA	NA	NA	NA	NA	Not Found	High	High	Not Found	High	High	Not Found	High	High	Not Found	High	High	Not Found	High	High	FALSE	unreviewed	Tbc1d10a	Rattus norvegicus (Rat)	537
F7EVW7	Gpaa1	Glycosylphosphatidylinositol anchor attachment 1	TRUE	unreviewed	2	11	High	6	9	6	Rat	FALSE	3 v 3	-0.00845195	0.910967	0.949509	3 v 3	0.190215	0.187988	0.321942	3 v 3	0.387331	0.0227722	0.157964	FALSE	FALSE	FALSE	FALSE	FALSE	TRUE	3 v 3	0.180312	0.0371925	0.241291	3 v 3	0.302223	0.147155	0.320693	3 v 3	0.999159	0.10092	0.400712	0.0653909	-0.141919	0.0511723	0.0918285	0.383555	0.0952624	0.432297	0.269486	0.460209	0.109563	0.206383	0.224989	0.315576	0.521877	0.0692148	1.21155	0.326207	1.45972	8.43463	9.73657	9.72877	8.13186	9.90117	9.20677	8.7502	10.2584	9.79799	9.34341	10.2274	10.6665	8.54419	9.94295	9.95376	9.63626	10.495	10.1527	9.69853	10.4759	10.2063	9.72809	10.8785	10.2479	10.1308	10.7454	10.6665	9.70165	10.353	10.2038	795.8	1443.1	1138.3	830.9	1424.2	1181.4	848.1	1882.6	1216	1121.2	1716.7	1625.3	832.7	1307.9	1179.4	346	853.1	848.5	280.5	956.2	590.9	430.6	1224.9	890.2	649.6	1198.8	1625.3	373.3	984.3	991.7	1	1	3	1	1	3	1	1	3	1	1	3	1	1	3	High	High	High	High	High	High	High	High	High	High	High	High	High	High	High	FALSE	unreviewed	Gpaa1	Rattus norvegicus (Rat)	619		TRANSMEM 20..41; /note=Helical; /evidence=ECO:0000256|SAM:Phobius; TRANSMEM 357..385; /note=Helical; /evidence=ECO:0000256|SAM:Phobius; TRANSMEM 420..442; /note=Helical; /evidence=ECO:0000256|SAM:Phobius; TRANSMEM 454..476; /note=Helical; /evidence=ECO:0000256|SAM:Phobius; TRANSMEM 496..529; /note=Helical; /evidence=ECO:0000256|SAM:Phobius; TRANSMEM 541..562; /note=Helical; /evidence=ECO:0000256|SAM:Phobius; TRANSMEM 596..618; /note=Helical; /evidence=ECO:0000256|SAM:Phobius
F7EW79	Pin1	Peptidyl-prolyl cis-trans isomerase (EC 5.2.1.8)	FALSE	unreviewed	5	14	High	2	4	2	Rat	FALSE	0 v 0	NA	NA	NA	0 v 0	NA	NA	NA	0 v 0	NA	NA	NA	NA	NA	NA	NA	NA	NA	0 v 0	NA	NA	NA	0 v 0	NA	NA	NA	0 v 0	NA	NA	NA	NA	NA	NA	NA	NA	NA	NA	NA	NA	NA	NA	NA	NA	NA	NA	NA	NA	NA	NA	NA	NA	NA	NA	NA	NA	NA	NA	NA	NA	NA	NA	NA	NA	NA	NA	NA	NA	NA	NA	NA	NA	NA	NA	NA	NA	NA	NA	NA	NA	NA	NA	NA	NA	NA	NA	NA	NA	NA	NA	NA	NA	NA	NA	NA	NA	NA	NA	NA	NA	NA	NA	NA	NA	NA	NA	NA	NA	NA	NA	NA	NA	NA	NA	NA	NA	NA	NA	NA	NA	NA	NA	NA	NA	High	High	Medium	High	High	Medium	High	High	Medium	High	High	Medium	High	High	Medium	FALSE	unreviewed	Pin1	Rattus norvegicus (Rat)	162
F7EW83	F3	Tissue factor (TF)	TRUE	unreviewed	2	20	High	7	19	7	Rat	FALSE	3 v 3	0.114728	0.409923	0.575922	3 v 3	-0.420232	0.00729099	0.0974685	3 v 3	0.775786	0.0453027	0.174163	FALSE	TRUE	FALSE	FALSE	FALSE	TRUE	3 v 3	0.303249	0.203649	0.387311	3 v 3	-0.308479	0.0569253	0.241396	3 v 3	1.38753	0.00751077	0.400712	0.174124	0.27027	-0.100211	-0.474047	-0.351692	-0.434957	0.737194	1.08935	0.500815	0.21819	0.618075	0.0734838	-0.250166	-0.21434	-0.46093	1.51649	1.14585	1.50026	8.07735	6.32912	9.2628	7.99605	6.40259	9.01987	7.82718	6.11478	8.80187	9.51254	7.54844	10.5201	8.29554	6.9472	9.33628	9.27915	7.0864	9.68668	9.56281	6.97728	10.0193	8.8051	6.73471	9.25172	10.3	8.06663	10.5201	9.45327	7.35667	9.58646	621.3	135.9	824.1	756.3	126	1037.8	447.3	106.5	609.6	1260.7	268.1	1468.5	701	163.9	768.8	270.1	80.4	614.3	255.3	84.6	519.1	227.1	69.3	446.3	730.4	187.2	1468.5	314.2	123.4	646.4	3	1	3	3	1	3	3	1	3	3	1	3	3	1	3	High	High	High	High	High	High	High	High	High	High	High	High	High	High	High	FALSE	unreviewed	F3	Rattus norvegicus (Rat)	285		TRANSMEM 244..266; /note=Helical; /evidence=ECO:0000256|SAM:Phobius	SUBCELLULAR LOCATION: Membrane {ECO:0000256|ARBA:ARBA00004479}; Single-pass type I membrane protein {ECO:0000256|ARBA:ARBA00004479}.
F7EWK1	Hmgb3	High mobility group box 3	FALSE	unreviewed	2	17	High	6	6	4	Rat	FALSE	1 v 1	0.561062	NA	NA	1 v 1	0.216699	NA	NA	1 v 1	0.962683	NA	NA	NA	NA	NA	NA	NA	NA	1 v 1	0.735347	NA	NA	1 v 1	0.190622	NA	NA	1 v 1	1.96268	NA	NA	NA	NA	0.561062	NA	NA	0.216699	NA	NA	0.962683	NA	NA	0.735347	NA	NA	0.190622	NA	NA	1.96268	NA	NA	6.47897	NA	NA	5.39575	NA	NA	6.66959	NA	NA	7.35843	NA	NA	7.21432	NA	NA	6.90328	NA	NA	6.39575	NA	NA	7.11998	NA	NA	7.35843	NA	NA	7.46434	NA	NA	119.7	NA	NA	84.2	NA	NA	139.1	NA	NA	164.1	NA	NA	176.6	NA	NA	89.2	NA	NA	42.1	NA	NA	101.8	NA	NA	164.1	NA	NA	148.5	NA	NA	1	NA	NA	1	NA	NA	1	NA	NA	1	NA	NA	1	Not Found	High	High	Not Found	High	High	Not Found	High	High	Not Found	High	High	Not Found	High	High	FALSE	unreviewed	Hmgb3	Rattus norvegicus (Rat)	241			SUBCELLULAR LOCATION: Chromosome {ECO:0000256|ARBA:ARBA00004286}. Nucleus {ECO:0000256|ARBA:ARBA00004123}.
F7EWX9	Npdc1	Ectonucleoside triphosphate diphosphohydrolase 2	TRUE	unreviewed	1	14	High	5	10	5	Rat	FALSE	3 v 3	0.000192337	0.999293	0.999792	3 v 3	-0.0748793	0.652535	0.735114	3 v 3	0.477355	0.0641799	0.194729	FALSE	FALSE	FALSE	FALSE	FALSE	FALSE	3 v 3	0.188958	0.534397	0.654456	3 v 3	0.0372033	0.875881	0.918058	3 v 3	1.08916	0.100752	0.400712	-0.00342589	0.335327	-0.331324	0.0271181	0.105312	-0.357068	0.717154	0.284226	0.430685	0.0405915	0.683838	-0.157556	0.251079	0.243926	-0.383394	1.49685	0.340878	1.42974	7.89664	6.44956	8.57667	7.2891	7.16692	7.84172	8.14771	6.69349	8.19328	8.78594	7.50779	9.27146	7.93723	7.1334	8.41912	9.0983	7.20848	9.00056	8.85611	7.74147	8.84078	9.12541	7.31379	8.6435	9.57327	8.02569	9.27146	9.09487	7.54381	8.66924	548.1	147.9	512.2	463.4	214	458.5	558.5	159.1	399.9	761.8	260.6	618	546.8	186.6	407.1	238.3	87.4	381.8	156.4	143.7	229.4	283.6	103.5	292.7	441.4	182	618	245.1	140.4	342.3	1	1	2	1	1	2	1	1	2	1	1	2	1	1	2	High	High	High	High	High	High	High	High	High	High	High	High	High	High	High	FALSE	unreviewed	Npdc1	Rattus norvegicus (Rat)	348		TRANSMEM 204..229; /note=Helical; /evidence=ECO:0000256|SAM:Phobius
F7EX49	Sms	Spermine synthase	FALSE	unreviewed	2	4	High	2	3	2	Rat	FALSE	2 v 2	0.209941	0.0487649	0.229592	2 v 2	-0.0718558	0.58471	0.678673	2 v 2	-0.183633	0.0317885	0.164547	FALSE	FALSE	FALSE	FALSE	FALSE	FALSE	2 v 2	0.470658	0.0945973	0.286382	2 v 2	-0.015383	0.944619	0.964342	2 v 2	0.344347	0.603969	0.698985	NA	0.193828	0.226054	NA	0.0222089	-0.165921	NA	-0.19281	-0.174456	NA	0.541114	0.400202	NA	0.161001	-0.191767	NA	-0.135873	0.824566	NA	6.63081	7.87406	NA	7.39232	7.20555	NA	6.79181	7.68229	NA	7.25644	8.03012	NA	7.17193	8.27426	NA	7.38888	8.29829	NA	7.96694	8.20457	NA	7.41109	8.13237	NA	7.77413	8.03012	NA	7.58271	8.52435	NA	167.6	314.8	NA	250.2	295	NA	170.2	280.6	NA	218.9	261.4	NA	191.7	368.2	NA	99.1	234.6	NA	168	147.6	NA	110.8	205.4	NA	152.9	261.4	NA	144.2	309.6	NA	1	1	NA	1	1	NA	1	1	NA	1	1	NA	1	1	Not Found	High	High	Not Found	High	High	Not Found	High	High	Not Found	High	High	Not Found	High	High	FALSE	unreviewed	Sms	Rattus norvegicus (Rat)	383
F7EXP7	Snx7	Sorting nexin 7	FALSE	unreviewed	2	3	High	1	1	1	Rat	FALSE	0 v 0	NA	NA	NA	0 v 0	NA	NA	NA	0 v 0	NA	NA	NA	NA	NA	NA	NA	NA	NA	0 v 0	NA	NA	NA	0 v 0	NA	NA	NA	0 v 0	NA	NA	NA	NA	NA	NA	NA	NA	NA	NA	NA	NA	NA	NA	NA	NA	NA	NA	NA	NA	NA	NA	NA	NA	NA	NA	NA	NA	NA	NA	NA	NA	NA	NA	NA	NA	NA	NA	NA	NA	NA	NA	NA	NA	NA	NA	NA	NA	NA	NA	NA	NA	NA	NA	NA	NA	NA	NA	NA	NA	NA	NA	NA	NA	NA	NA	NA	NA	NA	NA	NA	NA	NA	NA	NA	NA	NA	NA	NA	NA	NA	NA	NA	NA	NA	NA	NA	NA	NA	NA	NA	NA	NA	NA	NA	NA	Not Found	Not Found	High	Not Found	Not Found	High	Not Found	Not Found	High	Not Found	Not Found	High	Not Found	Not Found	High	FALSE	unreviewed	Snx7	Rattus norvegicus (Rat)	465
F7EXX5	Irf3	Interferon regulatory factor 3	FALSE	unreviewed	5	2	Medium	1	2	1	Rat	FALSE	0 v 0	NA	NA	NA	0 v 0	NA	NA	NA	0 v 0	NA	NA	NA	NA	NA	NA	NA	NA	NA	0 v 0	NA	NA	NA	0 v 0	NA	NA	NA	0 v 0	NA	NA	NA	NA	NA	NA	NA	NA	NA	NA	NA	NA	NA	NA	NA	NA	NA	NA	NA	NA	NA	NA	NA	NA	NA	NA	NA	NA	NA	NA	NA	NA	NA	NA	NA	NA	NA	NA	NA	NA	NA	NA	NA	NA	NA	NA	NA	NA	NA	NA	NA	NA	NA	NA	NA	NA	NA	NA	NA	NA	NA	NA	NA	NA	NA	NA	NA	NA	NA	NA	NA	NA	NA	NA	NA	NA	NA	NA	NA	NA	NA	NA	NA	NA	NA	NA	NA	NA	NA	NA	NA	NA	NA	NA	NA	NA	Medium	Not Found	High	Medium	Not Found	High	Medium	Not Found	High	Medium	Not Found	High	Medium	Not Found	High	FALSE	unreviewed	Irf3	Rattus norvegicus (Rat)	466			SUBCELLULAR LOCATION: Nucleus {ECO:0000256|ARBA:ARBA00004123}.
F7EXY7	Slc25a24	Solute carrier family 25 member 24	FALSE	unreviewed	3	21	High	9	15	9	Rat	FALSE	2 v 2	0.3132	0.308537	0.496519	2 v 2	0.42154	0.136066	0.269251	2 v 2	0.590274	0.0617802	0.190898	FALSE	FALSE	FALSE	FALSE	FALSE	FALSE	2 v 2	0.422139	0.148264	0.336079	2 v 2	0.520523	0.251018	0.413213	2 v 2	1.47985	0.0224872	0.400712	0.47811	NA	0.14829	0.513034	NA	0.330046	0.647737	NA	0.532811	0.522269	NA	0.322009	0.737107	NA	0.303939	1.42756	NA	1.53215	7.67101	NA	9.47857	7.07468	NA	8.76454	8.40812	NA	9.78251	8.50224	NA	10.2967	8.19328	NA	9.80058	8.87283	NA	9.90238	8.64205	NA	9.76388	9.38586	NA	10.2324	9.28979	NA	10.2967	9.35094	NA	10.0507	468.8	NA	957	399.5	NA	869.4	669	NA	1203	625.9	NA	1257.8	653	NA	1060.6	203.8	NA	713.4	134.8	NA	434.9	339.7	NA	880.7	362.6	NA	1257.8	292.7	NA	891.8	2	NA	5	2	NA	5	2	NA	5	2	NA	5	2	NA	5	High	High	High	High	High	High	High	High	High	High	High	High	High	High	High	FALSE	unreviewed	Slc25a24	Rattus norvegicus (Rat)	472			SUBCELLULAR LOCATION: Membrane {ECO:0000256|ARBA:ARBA00004141}; Multi-pass membrane protein {ECO:0000256|ARBA:ARBA00004141}. Mitochondrion inner membrane {ECO:0000256|ARBA:ARBA00004448}; Multi-pass membrane protein {ECO:0000256|ARBA:ARBA00004448}.
F7EY53	Serpinc1	Antithrombin-III (Serpin C1)	FALSE	unreviewed	3	5	High	3	5	1	Rat	FALSE	0 v 0	NA	NA	NA	0 v 0	NA	NA	NA	0 v 0	NA	NA	NA	NA	NA	NA	NA	NA	NA	0 v 0	NA	NA	NA	0 v 0	NA	NA	NA	0 v 0	NA	NA	NA	NA	NA	NA	NA	NA	NA	NA	NA	NA	NA	NA	NA	NA	NA	NA	NA	NA	NA	NA	NA	NA	NA	NA	NA	NA	NA	NA	NA	NA	NA	NA	NA	NA	NA	NA	NA	NA	NA	NA	NA	NA	NA	NA	NA	NA	NA	NA	NA	NA	NA	NA	NA	NA	NA	NA	NA	NA	NA	NA	NA	NA	NA	NA	NA	NA	NA	NA	NA	NA	NA	NA	NA	NA	NA	NA	NA	NA	NA	NA	NA	NA	NA	NA	NA	NA	NA	NA	NA	NA	NA	NA	NA	NA	High	Medium	High	High	Medium	High	High	Medium	High	High	Medium	High	High	Medium	High	FALSE	unreviewed	Serpinc1	Rattus norvegicus (Rat)	463			SUBCELLULAR LOCATION: Secreted, extracellular space {ECO:0000256|ARBA:ARBA00004239}.
F7EYB9	Omg	Oligodendrocyte-myelin glycoprotein	FALSE	unreviewed	1	22	High	12	28	12	Rat	FALSE	3 v 3	-0.887412	0.0190147	0.167257	3 v 3	-0.175677	0.0207927	0.129061	3 v 3	-0.190002	0.0220122	0.157912	TRUE	FALSE	FALSE	FALSE	FALSE	FALSE	3 v 3	-0.698702	0.0385496	0.241291	3 v 3	-0.0636483	0.585043	0.700817	3 v 3	0.421871	0.271821	0.463114	-0.717054	-0.816162	-1.12902	-0.14451	-0.155787	-0.226734	-0.139249	-0.192287	-0.238469	-0.672709	-0.467993	-0.955403	0.0795643	-0.0176471	-0.252862	0.640076	-0.135337	0.760873	9.48039	9.26889	10.0421	9.0045	9.2731	9.3626	9.55995	9.25125	9.78921	9.64458	9.13776	10.1235	8.80768	8.8009	9.08667	10.6821	10.0271	10.466	10.5714	9.848	10.3619	10.5376	9.87129	10.2392	10.4321	9.65571	10.1235	9.96506	9.21091	9.33695	1643	1043.4	1414.4	1521.6	921.6	1316	1486.4	936.6	1208.7	1381.6	806.6	1115.5	999.5	592.6	646.7	714.3	616.9	1054.3	513.6	618.7	658.3	754.8	609.4	884.8	800.4	563.3	1115.5	448.1	446	543.7	4	2	3	4	2	3	4	2	3	4	2	3	4	2	3	High	High	High	High	High	High	High	High	High	High	High	High	High	High	High	FALSE	unreviewed	Omg	Rattus norvegicus (Rat)	443
F7EYX4	Itih1	Inter-alpha trypsin inhibitor heavy chain 1	FALSE	unreviewed	2	1	Medium	1	5	1	Rat	FALSE	0 v 0	NA	NA	NA	0 v 0	NA	NA	NA	0 v 0	NA	NA	NA	NA	NA	NA	NA	NA	NA	0 v 0	NA	NA	NA	0 v 0	NA	NA	NA	0 v 0	NA	NA	NA	NA	NA	NA	NA	NA	NA	NA	NA	NA	NA	NA	NA	NA	NA	NA	NA	NA	NA	NA	NA	NA	NA	NA	NA	NA	NA	NA	NA	NA	NA	NA	NA	NA	NA	NA	NA	NA	NA	NA	NA	NA	NA	NA	NA	NA	NA	NA	NA	NA	NA	NA	NA	NA	NA	NA	NA	NA	NA	NA	NA	NA	NA	NA	NA	NA	NA	NA	NA	NA	NA	NA	NA	NA	NA	NA	NA	NA	NA	NA	NA	NA	NA	NA	NA	NA	NA	NA	NA	NA	NA	NA	NA	NA	Medium	High	High	Medium	High	High	Medium	High	High	Medium	High	High	Medium	High	High	FALSE	unreviewed	Itih1	Rattus norvegicus (Rat)	873			SUBCELLULAR LOCATION: Secreted {ECO:0000256|ARBA:ARBA00004613}.
F7EYZ3	Aph1a	Gamma-secretase subunit APH-1 (APH-1)	TRUE	unreviewed	5	6	High	1	2	1	Rat	FALSE	1 v 1	0.496623	NA	NA	1 v 1	0.263424	NA	NA	1 v 1	0.721922	NA	NA	NA	NA	NA	NA	NA	NA	1 v 1	0.670867	NA	NA	1 v 1	0.237546	NA	NA	1 v 1	1.72192	NA	NA	NA	NA	0.496623	NA	NA	0.263424	NA	NA	0.721922	NA	NA	0.670867	NA	NA	0.237546	NA	NA	1.72192	NA	NA	7.10852	NA	NA	6.59096	NA	NA	7.34607	NA	NA	8.31288	NA	NA	7.77939	NA	NA	7.53294	NA	NA	7.59096	NA	NA	7.79636	NA	NA	8.31288	NA	NA	8.02956	NA	NA	185.2	NA	NA	192.8	NA	NA	222.3	NA	NA	318	NA	NA	261.3	NA	NA	138	NA	NA	96.4	NA	NA	162.7	NA	NA	318	NA	NA	219.7	NA	NA	1	NA	NA	1	NA	NA	1	NA	NA	1	NA	NA	1	Not Found	High	High	Not Found	High	High	Not Found	High	High	Not Found	High	High	Not Found	High	High	FALSE	unreviewed	Aph1a	Rattus norvegicus (Rat)	243		TRANSMEM 6..25; /note=Helical; /evidence=ECO:0000256|RuleBase:RU369072; TRANSMEM 32..55; /note=Helical; /evidence=ECO:0000256|RuleBase:RU369072; TRANSMEM 67..86; /note=Helical; /evidence=ECO:0000256|RuleBase:RU369072; TRANSMEM 117..135; /note=Helical; /evidence=ECO:0000256|RuleBase:RU369072; TRANSMEM 155..176; /note=Helical; /evidence=ECO:0000256|RuleBase:RU369072; TRANSMEM 183..205; /note=Helical; /evidence=ECO:0000256|RuleBase:RU369072; TRANSMEM 211..232; /note=Helical; /evidence=ECO:0000256|RuleBase:RU369072	SUBCELLULAR LOCATION: Membrane {ECO:0000256|ARBA:ARBA00004141, ECO:0000256|RuleBase:RU369072}; Multi-pass membrane protein {ECO:0000256|ARBA:ARBA00004141, ECO:0000256|RuleBase:RU369072}.
F7EZ89	Tbc1d15	TBC1 domain family member 15	FALSE	unreviewed	2	3	High	2	3	2	Rat	FALSE	0 v 0	NA	NA	NA	0 v 0	NA	NA	NA	0 v 0	NA	NA	NA	NA	NA	NA	NA	NA	NA	0 v 0	NA	NA	NA	0 v 0	NA	NA	NA	0 v 0	NA	NA	NA	NA	NA	NA	NA	NA	NA	NA	NA	NA	NA	NA	NA	NA	NA	NA	NA	NA	NA	NA	NA	NA	NA	NA	NA	NA	NA	NA	NA	NA	NA	NA	NA	NA	NA	NA	NA	NA	NA	NA	NA	NA	NA	NA	NA	NA	NA	NA	NA	NA	NA	NA	NA	NA	NA	NA	NA	NA	NA	NA	NA	NA	NA	NA	NA	NA	NA	NA	NA	NA	NA	NA	NA	NA	NA	NA	NA	NA	NA	NA	NA	NA	NA	NA	NA	NA	NA	NA	NA	NA	NA	NA	NA	NA	High	High	Not Found	High	High	Not Found	High	High	Not Found	High	High	Not Found	High	High	Not Found	FALSE	unreviewed	Tbc1d15	Rattus norvegicus (Rat)	687
F7EZE5	Btf3	Transcription factor BTF3	FALSE	unreviewed	2	16	High	6	8	4	Rat	FALSE	1 v 1	0.481999	NA	NA	1 v 1	-0.073244	NA	NA	1 v 1	-0.339889	NA	NA	NA	NA	NA	NA	NA	NA	1 v 1	0.830683	NA	NA	1 v 1	0.0650115	NA	NA	1 v 1	-0.2837	NA	NA	NA	0.481999	NA	NA	-0.073244	NA	NA	-0.339889	NA	NA	0.830683	NA	NA	0.0650115	NA	NA	-0.2837	NA	NA	7.47492	NA	NA	8.07682	NA	NA	7.53993	NA	NA	7.79312	NA	NA	8.30561	NA	NA	8.23362	NA	NA	8.65141	NA	NA	8.16038	NA	NA	8.31152	NA	NA	8.71562	NA	NA	301	NA	NA	402.1	NA	NA	286.1	NA	NA	317.7	NA	NA	420.4	NA	NA	177.9	NA	NA	270	NA	NA	186.1	NA	NA	221.8	NA	NA	316.4	NA	NA	1	NA	NA	1	NA	NA	1	NA	NA	1	NA	NA	1	NA	High	High	High	High	High	High	High	High	High	High	High	High	High	High	High	FALSE	unreviewed	Btf3	Rattus norvegicus (Rat)	206
F7F067	Actr1b	Actin related protein 1B	FALSE	unreviewed	1	28	High	9	18	4	Rat	FALSE	2 v 2	0.0539392	0.883621	0.932011	2 v 2	-0.458175	0.119621	0.252812	2 v 2	0.149005	0.434423	0.542474	FALSE	FALSE	FALSE	FALSE	FALSE	FALSE	2 v 2	0.314424	0.558682	0.674651	2 v 2	-0.403137	0.251327	0.413213	2 v 2	0.677593	0.457409	0.598209	NA	0.345705	-0.237827	NA	-0.371057	-0.545294	NA	0.0279201	0.270089	NA	0.692899	-0.0640512	NA	-0.235167	-0.571107	NA	0.0850976	1.27009	NA	5.91886	6.3733	NA	6.30378	5.52042	NA	5.6837	5.80219	NA	6.38888	6.79051	NA	6.61176	6.30925	NA	6.67666	6.79701	NA	6.87897	6.52042	NA	6.30561	6.25172	NA	6.90689	6.79051	NA	7.02237	6.55919	NA	102.3	111.2	NA	117.7	91.8	NA	79.1	76.2	NA	120	110.7	NA	130	94.3	NA	60.5	82.9	NA	79	45.9	NA	51.4	55.8	NA	83.8	110.7	NA	97.8	79.3	NA	1	1	NA	1	1	NA	1	1	NA	1	1	NA	1	1	High	High	High	High	High	High	High	High	High	High	High	High	High	High	High	FALSE	unreviewed	Actr1b	Rattus norvegicus (Rat)	370
F7F0E5	Flii	FLII actin remodeling protein	FALSE	unreviewed	2	9	High	11	16	11	Rat	FALSE	2 v 2	0.272603	0.0937261	0.29487	2 v 2	-0.0369396	0.728516	0.799731	2 v 2	-0.140162	0.490418	0.589243	FALSE	FALSE	FALSE	FALSE	FALSE	FALSE	2 v 2	0.533513	0.14961	0.337514	2 v 2	0.0189999	0.0267589	0.2268	2 v 2	0.387821	0.453931	0.59562	NA	0.313029	0.232177	NA	-0.118246	0.0443665	NA	-0.00415708	-0.276166	NA	0.661252	0.405773	NA	0.0197989	0.0182008	NA	0.0524273	0.723215	NA	8.10329	8.88448	NA	8.00394	8.45121	NA	8.12309	8.90268	NA	8.05637	9.17443	NA	8.76454	9.29025	NA	8.8614	9.30834	NA	8.57856	9.45059	NA	8.74315	9.35271	NA	8.5744	9.17443	NA	9.17443	9.54052	NA	465.1	634	NA	382.3	699.7	NA	428.5	653.8	NA	381.2	577.8	NA	577.8	744.7	NA	275	472.6	NA	256.7	350	NA	278.8	478.6	NA	266.2	577.8	NA	434.9	626.1	NA	2	2	NA	2	2	NA	2	2	NA	2	2	NA	2	2	High	High	High	High	High	High	High	High	High	High	High	High	High	High	High	FALSE	unreviewed	Flii	Rattus norvegicus (Rat)	1269
F7F0L0	Ctps1	CTP synthase (EC 6.3.4.2) (UTP--ammonia ligase)	FALSE	unreviewed	3	35	High	19	31	16	Rat	FALSE	2 v 2	0.23493	0.0407228	0.215018	2 v 2	0.538389	0.0296124	0.145904	2 v 2	-0.169787	0.116201	0.24652	FALSE	FALSE	FALSE	FALSE	TRUE	FALSE	2 v 2	0.496055	0.0920334	0.285468	2 v 2	0.594539	0.0609081	0.244093	2 v 2	0.358361	0.564843	0.669708	NA	0.219882	0.249978	NA	0.513328	0.56345	NA	-0.138447	-0.201127	NA	0.568271	0.423838	NA	0.651595	0.537482	NA	-0.0815948	0.798318	NA	10.0147	9.59283	NA	10.4994	9.02042	NA	10.6663	10.1303	NA	10.4179	9.81874	NA	10.583	10.0167	NA	10.7731	10.0168	NA	11.0743	10.0199	NA	11.2864	10.5803	NA	10.9358	9.81874	NA	10.9929	10.2668	NA	1749.9	1036	NA	2156.2	1038.2	NA	2497.7	1531	NA	1958.9	903.1	NA	2038	1232	NA	1034.5	772.2	NA	1447.6	519.3	NA	1625.1	1120.8	NA	1368	903.1	NA	1533.9	1035.9	NA	7	7	NA	7	7	NA	7	7	NA	7	7	NA	7	7	High	High	High	High	High	High	High	High	High	High	High	High	High	High	High	FALSE	unreviewed	Ctps1	Rattus norvegicus (Rat)	588
F7F288	Bcap29	B-cell receptor-associated protein (BCR-associated protein)	TRUE	unreviewed	2	23	High	8	15	8	Rat	FALSE	3 v 3	0.0345264	0.774061	0.852274	3 v 3	0.574566	0.0637253	0.19276	3 v 3	0.770722	0.0228494	0.157964	FALSE	FALSE	FALSE	FALSE	FALSE	TRUE	3 v 3	0.223241	0.0397061	0.241291	3 v 3	0.686638	0.0841082	0.258781	3 v 3	1.3825	0.0708331	0.400712	0.138532	-0.17599	0.141037	0.616302	0.815223	0.292173	0.954515	0.549122	0.808528	0.182688	0.172269	0.314766	0.840313	0.953515	0.266085	1.73378	0.605841	1.8079	8.37764	7.81698	8.88417	7.38802	7.42206	7.83542	9.21796	8.7705	9.15026	9.12179	8.02791	9.64332	8.56033	7.98925	9.19894	9.57932	8.57516	9.30811	8.95478	7.99661	8.83479	10.1956	9.39038	9.60028	9.90929	8.54574	9.64332	9.71785	8.39917	9.44915	765	381.4	633.9	496.2	255.4	456.6	1172.7	671.1	776.2	961.6	373.7	799.7	842.1	337.6	699	332.6	225.5	472.5	167.5	171.5	228.4	595.5	436.7	568.2	557.1	261	799.7	377.5	254.1	587.7	1	1	3	1	1	3	1	1	3	1	1	3	1	1	3	High	High	High	High	High	High	High	High	High	High	High	High	High	High	High	FALSE	unreviewed	Bcap29	Rattus norvegicus (Rat)	269		TRANSMEM 7..27; /note=Helical; /evidence=ECO:0000256|RuleBase:RU367026; TRANSMEM 47..67; /note=Helical; /evidence=ECO:0000256|RuleBase:RU367026; TRANSMEM 104..121; /note=Helical; /evidence=ECO:0000256|RuleBase:RU367026	SUBCELLULAR LOCATION: Endoplasmic reticulum membrane {ECO:0000256|ARBA:ARBA00004477, ECO:0000256|RuleBase:RU367026}; Multi-pass membrane protein {ECO:0000256|ARBA:ARBA00004477, ECO:0000256|RuleBase:RU367026}. Membrane {ECO:0000256|ARBA:ARBA00004141}; Multi-pass membrane protein {ECO:0000256|ARBA:ARBA00004141}.
F7F2F3	Hspa4l	Heat shock protein family A (Hsp70) member 4 like	FALSE	unreviewed	1	16	High	16	18	13	Rat	FALSE	3 v 3	0.124062	0.147467	0.349801	3 v 3	-0.109129	0.201511	0.334586	3 v 3	-0.480302	0.0552433	0.184463	FALSE	FALSE	FALSE	FALSE	FALSE	FALSE	3 v 3	0.313	0.155683	0.344474	3 v 3	0.00312543	0.904237	0.936048	3 v 3	0.13154	0.770388	0.827126	0.0575099	0.230522	0.0841545	-0.214431	-0.0993446	-0.0136104	-0.514428	-0.665173	-0.261304	0.101924	0.579084	0.257992	0.00974578	0.0391886	-0.0395581	0.264709	-0.60812	0.73803	7.78986	8.1644	9.07628	7.16491	8.55766	8.34518	7.79961	8.20359	9.03672	7.42962	7.94953	9.08321	7.89178	8.74349	9.33427	8.99152	8.92303	9.50024	8.73166	9.13237	9.34452	8.77709	8.82369	9.48663	8.21723	8.4672	9.08321	9.04903	9.15355	9.5844	509	485.4	724.2	425.1	561.2	650.1	438.7	453.1	717.4	297.6	353.9	542.4	529.7	569.5	767.7	221.3	286.9	539.8	143.5	376.8	325.2	222.8	294.8	525.2	172.4	247.2	542.4	237.5	428.6	645.5	1	2	2	1	2	2	1	2	2	1	2	2	1	2	2	High	High	High	High	High	High	High	High	High	High	High	High	High	High	High	FALSE	unreviewed	Hspa4l	Rattus norvegicus (Rat)	1017
F7F2Q6	Ythdf1	YTH domain-containing family protein	FALSE	unreviewed	3	6	High	4	5	4	Rat	FALSE	1 v 1	-0.0943152	NA	NA	1 v 1	-0.0818242	NA	NA	1 v 1	-0.571933	NA	NA	NA	NA	NA	NA	NA	NA	1 v 1	-0.050057	NA	NA	1 v 1	0.141781	NA	NA	1 v 1	0.207647	NA	NA	-0.0943152	NA	NA	-0.0818242	NA	NA	-0.571933	NA	NA	-0.050057	NA	NA	0.141781	NA	NA	0.207647	NA	NA	7.70183	NA	NA	7.65033	NA	NA	7.84361	NA	NA	7.85798	NA	NA	7.65177	NA	NA	8.90328	NA	NA	9.21723	NA	NA	8.82146	NA	NA	8.6453	NA	NA	8.80896	NA	NA	478.8	NA	NA	595.2	NA	NA	452.4	NA	NA	400.4	NA	NA	448.5	NA	NA	208.2	NA	NA	200.9	NA	NA	229.7	NA	NA	232	NA	NA	201.1	NA	NA	1	NA	NA	1	NA	NA	1	NA	NA	1	NA	NA	1	NA	NA	High	High	High	High	High	High	High	High	High	High	High	High	High	High	High	FALSE	unreviewed	Ythdf1	Rattus norvegicus (Rat)	586
F7F3I7	Sema4a	Semaphorin 4A	FALSE	unreviewed	2	39	High	30	106	27	Rat	FALSE	3 v 3	-0.782067	0.0460647	0.223664	3 v 3	-1.23081	0.0276124	0.14169	3 v 3	-0.213747	0.217013	0.346219	TRUE	TRUE	FALSE	FALSE	FALSE	FALSE	3 v 3	-0.59331	0.038444	0.241291	3 v 3	-1.11876	0.0241419	0.225763	3 v 3	0.398149	0.147587	0.400712	-0.688168	-1.11907	-0.538962	-1.19381	-1.60967	-0.888948	-0.345582	0.0260026	-0.32166	-0.644066	-0.770747	-0.365117	-0.969847	-1.47144	-0.914984	0.433869	0.0827805	0.677796	11.8207	12.5772	12.5175	11.6492	12.6197	12.2225	10.8509	11.1058	11.6025	12.0831	12.7025	12.9003	11.1767	11.8065	12.1524	13.0224	13.3355	12.9414	13.2161	13.1946	13.222	11.8286	11.7259	12.0525	12.8706	13.2206	12.9003	12.3342	12.2165	12.4025	8320.1	10337.1	7866	9516	9374.8	9554.6	3637.1	3387.2	4247.7	7489	9545.3	7645.1	5163.8	4759.1	5413.9	3617.4	6111.1	5863.3	3211.9	6293.9	4779.1	1846.9	2203.8	3109.6	4338.8	6665.6	7645.1	2314.8	3581.8	4552.3	11	15	21	11	15	21	11	15	21	11	15	21	11	15	21	High	High	High	High	High	High	High	High	High	High	High	High	High	High	High	FALSE	unreviewed	Sema4a	Rattus norvegicus (Rat)	762
F7F3Z1	Lman2l	Lectin mannose-binding 2-like	TRUE	unreviewed	2	14	High	5	14	5	Rat	FALSE	3 v 3	0.147309	0.302213	0.492016	3 v 3	0.448151	0.00527038	0.0923053	3 v 3	0.504264	0.0487783	0.177686	FALSE	FALSE	FALSE	FALSE	TRUE	TRUE	3 v 3	0.336296	0.0571433	0.257862	3 v 3	0.560395	0.0313148	0.227527	3 v 3	1.11579	0.0859465	0.400712	0.353916	0.0918157	-0.00380422	0.513347	0.419144	0.411961	0.733177	0.361159	0.418457	0.398827	0.440135	0.169925	0.737771	0.557449	0.385965	1.51177	0.417698	1.4179	6.74685	8.97413	9.91049	6.17193	9.08135	9.32845	7.48462	9.53158	10.2965	7.6837	9.49905	10.7463	7.14568	9.41426	10.0804	7.94895	9.73251	10.3344	7.73809	9.65607	10.3279	8.4623	10.1517	10.7463	8.47127	10.0172	10.7463	8.30287	9.82432	10.3306	247.1	850.7	1291.1	213.5	806.8	1285.3	352.7	1137.5	1717.8	354.9	1036.3	1717.8	315.8	906.6	1287.7	107.4	502.9	962.4	72.1	541.7	642.9	179.1	740.1	1257.6	205.6	723.6	1717.8	141.6	682.3	1082.7	1	1	2	1	1	2	1	1	2	1	1	2	1	1	2	High	High	High	High	High	High	High	High	High	High	High	High	High	High	High	FALSE	unreviewed	Lman2l LOC120094667	Rattus norvegicus (Rat)	377		TRANSMEM 341..365; /note=Helical; /evidence=ECO:0000256|SAM:Phobius
F7F4L4	Dnajb12	DnaJ heat shock protein family (Hsp40) member B12	FALSE	unreviewed	1	14	High	5	8	5	Rat	FALSE	3 v 3	0.0489593	0.611335	0.730934	3 v 3	0.00358272	0.871689	0.909762	3 v 3	-0.275179	0.197466	0.327099	FALSE	FALSE	FALSE	FALSE	FALSE	FALSE	3 v 3	0.237607	0.296095	0.46554	3 v 3	0.115671	0.200975	0.370259	3 v 3	0.336858	0.214138	0.420481	-0.0666059	0.207687	0.00579729	-0.0353478	0.0267251	0.0193709	-0.505801	-0.0085972	-0.311138	-0.0225117	0.556037	0.179295	0.188504	0.165204	-0.00669465	0.27361	0.048484	0.688479	9.72468	8.66071	8.01792	9.49705	8.35623	7.55612	9.91319	8.82591	8.01123	9.77066	8.40472	8.2446	9.70217	9.21675	8.19722	10.9263	9.41912	8.4417	11.0639	8.93103	8.55574	10.8909	9.44584	8.46107	10.5581	8.92244	8.2446	10.8597	9.6268	8.4475	1946	684.6	347.7	2140.8	488.1	376.3	1898.9	697.4	352.4	1507.7	485.2	303.3	1858.2	790.6	349.1	846.1	404.7	259.2	722.6	327.7	188.2	964.2	453.8	258	873.5	338.9	303.3	833	595	293.5	2	2	1	2	2	1	2	2	1	2	2	1	2	2	1	High	High	High	High	High	High	High	High	High	High	High	High	High	High	High	FALSE	unreviewed	Dnajb12	Rattus norvegicus (Rat)	376			SUBCELLULAR LOCATION: Endoplasmic reticulum membrane {ECO:0000256|ARBA:ARBA00004389}; Single-pass membrane protein {ECO:0000256|ARBA:ARBA00004389}. Membrane {ECO:0000256|ARBA:ARBA00004167}; Single-pass membrane protein {ECO:0000256|ARBA:ARBA00004167}.
F7F5A1	Ube2e3	Ubiquitin-conjugating enzyme E2E 3	FALSE	unreviewed	2	2	Medium	1	1	1	Rat	FALSE	0 v 0	NA	NA	NA	0 v 0	NA	NA	NA	0 v 0	NA	NA	NA	NA	NA	NA	NA	NA	NA	0 v 0	NA	NA	NA	0 v 0	NA	NA	NA	0 v 0	NA	NA	NA	NA	NA	NA	NA	NA	NA	NA	NA	NA	NA	NA	NA	NA	NA	NA	NA	NA	NA	NA	NA	NA	NA	NA	NA	NA	NA	NA	NA	NA	NA	NA	NA	NA	NA	NA	NA	NA	NA	NA	NA	NA	NA	NA	NA	NA	NA	NA	NA	NA	NA	NA	NA	NA	NA	NA	NA	NA	NA	NA	NA	NA	NA	NA	NA	NA	NA	NA	NA	NA	NA	NA	NA	NA	NA	NA	NA	NA	NA	NA	NA	NA	NA	NA	NA	NA	NA	NA	NA	NA	NA	NA	NA	NA	Not Found	High	Not Found	Not Found	High	Not Found	Not Found	High	Not Found	Not Found	High	Not Found	Not Found	High	Not Found	FALSE	unreviewed	Ube2e3	Rattus norvegicus (Rat)	463
F7F5J1	Tfeb	Transcription factor EB	FALSE	unreviewed	4	1	Medium	1	1	1	Rat	FALSE	0 v 0	NA	NA	NA	0 v 0	NA	NA	NA	0 v 0	NA	NA	NA	NA	NA	NA	NA	NA	NA	0 v 0	NA	NA	NA	0 v 0	NA	NA	NA	0 v 0	NA	NA	NA	NA	NA	NA	NA	NA	NA	NA	NA	NA	NA	NA	NA	NA	NA	NA	NA	NA	NA	NA	NA	NA	NA	NA	NA	NA	NA	NA	NA	NA	NA	NA	NA	NA	NA	NA	NA	NA	NA	NA	NA	NA	NA	NA	NA	NA	NA	NA	NA	NA	NA	NA	NA	NA	NA	NA	NA	NA	NA	NA	NA	NA	NA	NA	NA	NA	NA	NA	NA	NA	NA	NA	NA	NA	NA	NA	NA	NA	NA	NA	NA	NA	NA	NA	NA	NA	NA	NA	NA	NA	NA	NA	NA	NA	High	Not Found	Not Found	High	Not Found	Not Found	High	Not Found	Not Found	High	Not Found	Not Found	High	Not Found	Not Found	FALSE	unreviewed	Tfeb	Rattus norvegicus (Rat)	628			SUBCELLULAR LOCATION: Nucleus {ECO:0000256|ARBA:ARBA00004123}.
F7F5P9	G3bp2	G3BP stress granule assembly factor 2	FALSE	unreviewed	1	27	High	11	31	9	Rat	FALSE	3 v 3	-0.3097	0.0652303	0.256056	3 v 3	-0.383475	0.0984434	0.229636	3 v 3	-0.501803	0.0989559	0.231263	FALSE	FALSE	FALSE	FALSE	FALSE	FALSE	3 v 3	-0.120993	0.00841039	0.215104	3 v 3	-0.271466	0.180057	0.349769	3 v 3	0.110129	0.565581	0.669708	-0.18517	-0.467616	-0.276314	-0.264799	-0.643408	-0.242219	-0.425247	-0.25177	-0.828391	-0.141131	-0.119287	-0.102562	-0.0409602	-0.505165	-0.268271	0.354312	-0.19496	0.171035	9.76172	10.5147	10.8909	9.51944	9.9884	10.6723	9.72076	10.0095	10.6226	9.87375	9.79344	10.8434	9.62059	10.3954	10.7883	10.9633	11.273	11.3148	11.0864	10.5633	11.6718	10.6985	10.6296	11.0725	10.6612	10.3115	10.8434	10.7782	10.8054	11.0384	1996.6	2474.7	2547.3	2174.4	1513.1	3262.5	1661.8	1584.3	2153.6	1619.3	1270.8	1837.3	1756.1	1789.6	2103.3	868.1	1463	1898.8	733.9	1015.8	1631.9	843.8	1030.8	1576.6	938.2	887.4	1837.3	787.2	1346.9	1768.5	4	5	6	4	5	6	4	5	6	4	5	6	4	5	6	High	High	High	High	High	High	High	High	High	High	High	High	High	High	High	FALSE	unreviewed	G3bp2	Rattus norvegicus (Rat)	482
F7F646	Cers1	Ceramide synthase 1	TRUE	unreviewed	3	9	High	3	3	3	Rat	FALSE	1 v 1	-0.377243	NA	NA	1 v 1	-0.294636	NA	NA	1 v 1	0.0953527	NA	NA	NA	NA	NA	NA	NA	NA	1 v 1	-0.0289081	NA	NA	1 v 1	-0.156571	NA	NA	1 v 1	0.15221	NA	NA	NA	-0.377243	NA	NA	-0.294636	NA	NA	0.0953527	NA	NA	-0.0289081	NA	NA	-0.156571	NA	NA	0.15221	NA	NA	8.58158	NA	NA	8.44211	NA	NA	8.42501	NA	NA	8.59432	NA	NA	8.55267	NA	NA	9.33985	NA	NA	9.01709	NA	NA	9.04521	NA	NA	9.11244	NA	NA	8.96261	NA	NA	648	NA	NA	518.1	NA	NA	528.3	NA	NA	553.5	NA	NA	498.9	NA	NA	383.1	NA	NA	347.8	NA	NA	343.7	NA	NA	386.5	NA	NA	375.5	NA	NA	2	NA	NA	2	NA	NA	2	NA	NA	2	NA	NA	2	NA	High	High	Not Found	High	High	Not Found	High	High	Not Found	High	High	Not Found	High	High	Not Found	FALSE	unreviewed	Cers1	Rattus norvegicus (Rat)	347		TRANSMEM 103..128; /note=Helical; /evidence=ECO:0000256|SAM:Phobius; TRANSMEM 148..169; /note=Helical; /evidence=ECO:0000256|SAM:Phobius; TRANSMEM 176..195; /note=Helical; /evidence=ECO:0000256|SAM:Phobius; TRANSMEM 238..258; /note=Helical; /evidence=ECO:0000256|SAM:Phobius; TRANSMEM 278..307; /note=Helical; /evidence=ECO:0000256|SAM:Phobius	SUBCELLULAR LOCATION: Endoplasmic reticulum membrane {ECO:0000256|ARBA:ARBA00004477}; Multi-pass membrane protein {ECO:0000256|ARBA:ARBA00004477}. Membrane {ECO:0000256|ARBA:ARBA00004141}; Multi-pass membrane protein {ECO:0000256|ARBA:ARBA00004141}.
F7F7A6	Eif4a1	ATP-dependent RNA helicase (EC 3.6.4.13)	FALSE	unreviewed	2	47	High	17	54	7	Rat	FALSE	3 v 3	0.0278016	0.829754	0.896315	3 v 3	-0.130442	0.0732859	0.203063	3 v 3	-0.0808019	0.112242	0.242492	FALSE	FALSE	FALSE	FALSE	FALSE	FALSE	3 v 3	0.216537	0.350557	0.508941	3 v 3	-0.0184004	0.778562	0.847933	3 v 3	0.531072	0.173497	0.402012	-0.185475	0.0656877	0.203192	-0.204077	-0.0822294	-0.105021	-0.0865455	-0.0268591	-0.129001	-0.141379	0.414002	0.376987	0.0198778	0.0560038	-0.131083	0.692839	0.0299153	0.870462	10.088	11.549	12.0219	9.61857	12.1035	11.4626	10.1079	11.605	11.8908	10.3114	12.1334	12.333	9.94661	11.963	12.3989	11.2896	12.3073	12.4458	11.1854	12.6783	12.462	11.0855	12.2251	12.3408	11.0989	12.6514	12.333	11.1041	12.373	12.649	2503.3	5068.3	5579.1	2328.9	6554.6	5642.1	2173.1	4787.5	5187.4	2193.3	6433.7	5159.5	2201.3	5304.4	6422.9	1088.4	2996.3	4158.7	786.1	4400.5	2822.1	1103.5	3114.9	3797.5	1270.7	4492.7	5159.5	986.8	3992.2	5400.6	6	11	13	6	11	13	6	11	13	6	11	13	6	11	13	High	High	High	High	High	High	High	High	High	High	High	High	High	High	High	FALSE	unreviewed	Eif4a1	Rattus norvegicus (Rat)	411
F7F888	Mta2	Metastasis associated 1 family member 2	FALSE	unreviewed	3	9	High	6	7	5	Rat	FALSE	1 v 1	-0.502527	NA	NA	1 v 1	-0.63625	NA	NA	1 v 1	-0.784211	NA	NA	NA	NA	NA	NA	NA	NA	1 v 1	-0.458136	NA	NA	1 v 1	-0.412078	NA	NA	1 v 1	-0.00483046	NA	NA	-0.502527	NA	NA	-0.63625	NA	NA	-0.784211	NA	NA	-0.458136	NA	NA	-0.412078	NA	NA	-0.00483046	NA	NA	7.60585	NA	NA	7.48784	NA	NA	7.19377	NA	NA	7.48301	NA	NA	7.14771	NA	NA	8.80768	NA	NA	9.05474	NA	NA	8.17143	NA	NA	8.27053	NA	NA	8.30515	NA	NA	448.1	NA	NA	531.8	NA	NA	288.3	NA	NA	308.8	NA	NA	316.3	NA	NA	194.8	NA	NA	179.5	NA	NA	146.4	NA	NA	178.9	NA	NA	141.8	NA	NA	1	NA	NA	1	NA	NA	1	NA	NA	1	NA	NA	1	NA	NA	High	Medium	High	High	Medium	High	High	Medium	High	High	Medium	High	High	Medium	High	FALSE	unreviewed	Mta2	Rattus norvegicus (Rat)	670
F7F8T0	Extl2	Exostosin-like glycosyltransferase 2	TRUE	unreviewed	2	12	High	4	9	4	Rat	FALSE	2 v 2	0.242105	0.199187	0.399883	2 v 2	0.405295	0.16239	0.295925	2 v 2	1.16501	0.118843	0.249896	FALSE	FALSE	FALSE	FALSE	FALSE	FALSE	2 v 2	0.350835	0.0243848	0.230509	2 v 2	0.503975	0.27337	0.43295	2 v 2	2.05438	0.0341351	0.400712	0.320428	NA	0.163782	0.510981	NA	0.29961	1.38506	NA	0.944969	0.364279	NA	0.33739	0.734747	NA	0.273202	2.16464	NA	1.94412	7.87221	NA	8.08215	7.24603	NA	7.40173	8.60696	NA	8.35535	9.41066	NA	9.34585	8.23649	NA	8.41954	9.07361	NA	8.50581	8.81314	NA	8.40088	9.58459	NA	8.80542	10.1982	NA	9.34585	9.39403	NA	8.66959	538.8	NA	363.5	449.8	NA	338	767.8	NA	447.4	1174.8	NA	650.7	672.8	NA	407.2	234.3	NA	271	151.8	NA	169.1	389.9	NA	327.5	680.6	NA	650.7	301.6	NA	342.4	1	NA	1	1	NA	1	1	NA	1	1	NA	1	1	NA	1	High	High	High	High	High	High	High	High	High	High	High	High	High	High	High	FALSE	unreviewed	Extl2	Rattus norvegicus (Rat)	330		TRANSMEM 20..41; /note=Helical; /evidence=ECO:0000256|SAM:Phobius	SUBCELLULAR LOCATION: Endoplasmic reticulum membrane {ECO:0000256|ARBA:ARBA00004648}; Single-pass type II membrane protein {ECO:0000256|ARBA:ARBA00004648}. Membrane {ECO:0000256|ARBA:ARBA00004606}; Single-pass type II membrane protein {ECO:0000256|ARBA:ARBA00004606}.
F7F9K9	Ndufb8	NADH dehydrogenase [ubiquinone] 1 beta subcomplex subunit 8 mitochondrial (Complex I-ASHI) (NADH-ubiquinone oxidoreductase ASHI subunit)	TRUE	unreviewed	2	53	High	7	42	7	Rat	FALSE	3 v 3	0.169757	0.100732	0.303724	3 v 3	0.596953	0.0133691	0.114829	3 v 3	0.54785	0.0215166	0.157911	FALSE	FALSE	FALSE	FALSE	TRUE	TRUE	3 v 3	0.358545	0.00911246	0.215104	3 v 3	0.709025	0.0270926	0.2268	3 v 3	1.15967	0.0544245	0.400712	0.246695	0.0552172	0.207359	0.554891	0.733124	0.502844	0.385709	0.611585	0.646255	0.290833	0.403549	0.381254	0.778846	0.871411	0.476818	1.16511	0.668202	1.6457	10.6625	9.54496	10.5583	10.1223	9.4818	9.82623	11.4413	10.4164	11.0351	11.2874	10.15	11.4719	10.9533	9.94851	10.9396	11.8641	10.3033	10.9823	11.6892	10.0565	10.8257	12.419	11.0364	11.4851	12.0749	10.6681	11.4719	12.1108	10.3585	11.1896	3727.9	1263.6	2023	3302.1	1064.9	1814.9	5476.5	2100.4	2866.6	4314.2	1627.1	2840.5	4423.1	1312.9	2335.7	1620.8	747	1507.9	1114.6	715	907.8	2780.9	1366.6	2098.5	2499.5	1136.2	2840.5	1982.8	988.1	1964	8	5	7	8	5	7	8	5	7	8	5	7	8	5	7	High	High	High	High	High	High	High	High	High	High	High	High	High	High	High	FALSE	unreviewed	Ndufb8	Rattus norvegicus (Rat)	182		TRANSMEM 133..153; /note=Helical; /evidence=ECO:0000256|SAM:Phobius	SUBCELLULAR LOCATION: Mitochondrion inner membrane {ECO:0000256|ARBA:ARBA00004298}; Single-pass membrane protein {ECO:0000256|ARBA:ARBA00004298}; Matrix side {ECO:0000256|ARBA:ARBA00004298}.
F7FA09	Pex11b	Peroxisomal biogenesis factor 11 beta	TRUE	unreviewed	2	19	High	5	11	5	Rat	FALSE	3 v 3	0.449015	0.146548	0.349801	3 v 3	0.302682	0.0220767	0.131632	3 v 3	0.532975	0.0149319	0.151058	FALSE	FALSE	FALSE	FALSE	TRUE	TRUE	3 v 3	0.637195	0.0321555	0.235788	3 v 3	0.414573	0.00990632	0.225509	3 v 3	1.14468	0.0651074	0.400712	0.662087	0.0618969	0.623061	0.273225	0.242418	0.392404	0.420199	0.5304	0.648327	0.706368	0.408826	0.796392	0.497287	0.380537	0.365896	1.19942	0.587177	1.64743	8.14006	6.54071	7.88203	7.8936	6.02459	7.33271	8.63735	6.92125	8.24793	9.09302	6.61176	8.98014	8.84643	6.94953	8.67842	9.34185	7.29829	8.30561	9.46046	6.59991	8.33181	9.61508	7.54071	8.69801	9.88065	7.13031	8.98014	10.0039	7.36019	8.92867	648.9	157.4	316.4	704.5	97	322.2	784.2	186.2	415.3	942.7	140.1	505	1026.8	164.3	487.3	282.1	93.1	235.9	237.8	65.1	161.2	398.2	121.2	304	546.1	97.8	505	460.3	123.6	409.7	1	1	2	1	1	2	1	1	2	1	1	2	1	1	2	High	High	High	High	High	High	High	High	High	High	High	High	High	High	High	FALSE	unreviewed	Pex11b	Rattus norvegicus (Rat)	270		TRANSMEM 245..266; /note=Helical; /evidence=ECO:0000256|SAM:Phobius
F7FAB7	Dynlt3	Dynein light chain Tctex-type 3	FALSE	unreviewed	2	9	Medium	1	3	1	Rat	FALSE	1 v 1	0.24235	NA	NA	1 v 1	0.25337	NA	NA	1 v 1	0.067954	NA	NA	NA	NA	NA	NA	NA	NA	1 v 1	0.415037	NA	NA	1 v 1	0.226771	NA	NA	1 v 1	1.06687	NA	NA	NA	NA	0.24235	NA	NA	0.25337	NA	NA	0.067954	NA	NA	0.415037	NA	NA	0.226771	NA	NA	1.06687	NA	NA	6.62498	NA	NA	6.05311	NA	NA	6.85175	NA	NA	7.11998	NA	NA	7.04002	NA	NA	7.04767	NA	NA	7.05202	NA	NA	7.30104	NA	NA	7.11998	NA	NA	7.29002	NA	NA	132.3	NA	NA	132.7	NA	NA	157.7	NA	NA	139.1	NA	NA	156.5	NA	NA	98.7	NA	NA	66.4	NA	NA	115.5	NA	NA	139.1	NA	NA	131.6	NA	NA	1	NA	NA	1	NA	NA	1	NA	NA	1	NA	NA	1	Not Found	High	High	Not Found	High	High	Not Found	High	High	Not Found	High	High	Not Found	High	High	FALSE	unreviewed	Dynlt3	Rattus norvegicus (Rat)	115
F7FEI8	Exd2	Exonuclease 3'-5' domain containing 2	FALSE	unreviewed	3	5	High	3	6	3	Rat	FALSE	1 v 1	-0.0372412	NA	NA	1 v 1	0.260285	NA	NA	1 v 1	-0.333553	NA	NA	NA	NA	NA	NA	NA	NA	1 v 1	0.311308	NA	NA	1 v 1	0.3985	NA	NA	1 v 1	-0.276298	NA	NA	NA	-0.0372412	NA	NA	0.260285	NA	NA	-0.333553	NA	NA	0.311308	NA	NA	0.3985	NA	NA	-0.276298	NA	NA	7.65678	NA	NA	7.60363	NA	NA	8.05528	NA	NA	7.32733	NA	NA	7.96809	NA	NA	8.41532	NA	NA	8.17842	NA	NA	8.6756	NA	NA	7.84486	NA	NA	8.37808	NA	NA	341.4	NA	NA	289.7	NA	NA	408.9	NA	NA	229.9	NA	NA	332.7	NA	NA	201.8	NA	NA	194.5	NA	NA	266	NA	NA	160.6	NA	NA	250.4	NA	NA	1	NA	NA	1	NA	NA	1	NA	NA	1	NA	NA	1	NA	High	High	High	High	High	High	High	High	High	High	High	High	High	High	High	FALSE	unreviewed	Exd2	Rattus norvegicus (Rat)	646
F7FF81	Pfdn5	Prefoldin subunit 5	FALSE	unreviewed	2	40	High	6	9	6	Rat	FALSE	2 v 2	0.265099	0.208296	0.407582	2 v 2	0.292012	0.208806	0.341329	2 v 2	0.498347	0.41282	0.52352	FALSE	FALSE	FALSE	FALSE	FALSE	FALSE	2 v 2	0.526712	0.00279722	0.215104	2 v 2	0.348398	0.0308267	0.227067	2 v 2	1.02579	0.440333	0.586988	NA	0.175127	0.355071	NA	0.192645	0.391378	NA	0.120714	0.875979	NA	0.524398	0.529027	NA	0.331514	0.365281	NA	0.176277	1.8753	NA	5.90689	9.14746	NA	5.79181	8.30834	NA	6.2384	9.51274	NA	5.96809	10.1836	NA	6.43129	9.67649	NA	6.66534	9.57137	NA	6.36632	9.30766	NA	6.85798	9.96275	NA	6.48704	10.1836	NA	6.84046	9.92644	NA	101.5	760.8	NA	82.5	633.7	NA	116	997.9	NA	89.7	1163	NA	114.6	973.1	NA	60	567.1	NA	55.4	317	NA	75.5	730.5	NA	62.6	1163	NA	86.3	818.3	NA	1	4	NA	1	4	NA	1	4	NA	1	4	NA	1	4	Medium	High	High	Medium	High	High	Medium	High	High	Medium	High	High	Medium	High	High	FALSE	unreviewed	Pfdn5	Rattus norvegicus (Rat)	164
F7FG68	Syvn1	Synoviolin 1 (Syvn1 protein)	TRUE	unreviewed	4	3	High	2	3	2	Rat	FALSE	3 v 3	0.166658	0.703506	0.804513	3 v 3	-0.499423	0.0616256	0.189406	3 v 3	0.591241	0.284187	0.411269	FALSE	FALSE	FALSE	FALSE	FALSE	FALSE	3 v 3	0.355534	0.374368	0.526712	3 v 3	-0.387418	0.134751	0.309644	3 v 3	1.20437	0.0816899	0.400712	0.925372	-0.189757	-0.235642	-0.302192	-0.744938	-0.45114	1.15643	0.817972	-0.200682	0.96951	0.158468	-0.0613752	-0.0789171	-0.606519	-0.476819	1.93722	0.876932	0.798966	6.30195	6.88264	7.95012	5.64097	5.73335	7.67596	6.22304	6.27612	7.4733	7.57818	6.61029	8.47492	7.27146	7.04111	7.88874	7.50383	7.64097	8.37417	7.20945	6.30925	8.6756	7.20163	6.89603	7.92303	8.36588	7.12722	8.47492	8.4292	7.45121	8.13853	181.5	199.6	331.8	148	79.3	408.9	147.2	119.1	242.7	329.9	139.8	355.8	344.7	175	281.8	78.9	118	247.3	49.9	53.2	204.5	74.7	77.5	177.7	191.1	97.7	355.8	154.5	131.7	237	1	1	1	1	1	1	1	1	1	1	1	1	1	1	1	High	High	High	High	High	High	High	High	High	High	High	High	High	High	High	FALSE	unreviewed	Syvn1 LOC100910831	Rattus norvegicus (Rat)	608		TRANSMEM 44..66; /note=Helical; /evidence=ECO:0000256|SAM:Phobius; TRANSMEM 103..120; /note=Helical; /evidence=ECO:0000256|SAM:Phobius; TRANSMEM 140..160; /note=Helical; /evidence=ECO:0000256|SAM:Phobius; TRANSMEM 172..194; /note=Helical; /evidence=ECO:0000256|SAM:Phobius; TRANSMEM 224..245; /note=Helical; /evidence=ECO:0000256|SAM:Phobius
F7FGS9	Marchf5	Membrane associated ring-CH-type finger 5	TRUE	unreviewed	2	21	High	4	6	4	Rat	FALSE	2 v 2	0.13856	0.778499	0.855487	2 v 2	0.42119	0.0351722	0.152493	2 v 2	0.729043	0.224848	0.353921	FALSE	FALSE	FALSE	FALSE	TRUE	FALSE	2 v 2	0.400025	0.403517	0.549669	2 v 2	0.477637	0.0784907	0.253983	2 v 2	1.25711	0.338707	0.509423	NA	-0.243477	0.520598	NA	0.397896	0.444484	NA	0.460283	0.997803	NA	0.106	0.694051	NA	0.536826	0.418447	NA	0.5171	1.99713	NA	7.07788	8.25927	NA	7.36982	7.73944	NA	7.61471	8.67772	NA	7.88692	9.73657	NA	7.18388	8.95332	NA	7.83668	8.68299	NA	7.94486	8.73877	NA	8.23458	9.12748	NA	8.40514	9.73657	NA	7.5932	9.20359	NA	228.6	411	NA	246.4	427.2	NA	301.2	559.3	NA	339	853.1	NA	193.1	589.6	NA	135.1	306.4	NA	165.4	213.7	NA	196	409.5	NA	236.7	853.1	NA	145.4	495.7	NA	1	2	NA	1	2	NA	1	2	NA	1	2	NA	1	2	Not Found	High	High	Not Found	High	High	Not Found	High	High	Not Found	High	High	Not Found	High	High	FALSE	unreviewed	Marchf5	Rattus norvegicus (Rat)	293		TRANSMEM 99..119; /note=Helical; /evidence=ECO:0000256|SAM:Phobius; TRANSMEM 155..174; /note=Helical; /evidence=ECO:0000256|SAM:Phobius; TRANSMEM 224..242; /note=Helical; /evidence=ECO:0000256|SAM:Phobius; TRANSMEM 254..271; /note=Helical; /evidence=ECO:0000256|SAM:Phobius
F7FGV7	Psmd6	Proteasome 26S subunit non-ATPase 6	FALSE	unreviewed	1	19	High	7	12	7	Rat	FALSE	2 v 2	-0.0239612	0.684028	0.787339	2 v 2	-0.418505	0.140543	0.273179	2 v 2	-0.252523	0.127005	0.257326	FALSE	FALSE	FALSE	FALSE	FALSE	FALSE	2 v 2	0.237056	0.322303	0.487985	2 v 2	-0.362105	0.020371	0.225509	2 v 2	0.275538	0.630426	0.720163	NA	0.0202849	-0.0682073	NA	-0.512427	-0.324583	NA	-0.201466	-0.30358	NA	0.368498	0.105614	NA	-0.373695	-0.350514	NA	-0.144541	0.695617	NA	7.78986	8.76752	NA	7.65392	8.07521	NA	7.41616	8.41701	NA	7.50938	8.77083	NA	8.15836	8.87314	NA	8.54805	9.19155	NA	8.22882	9.07441	NA	8.03562	8.86697	NA	8.02735	8.77083	NA	8.56834	9.12335	NA	374.3	584.7	NA	300	539.1	NA	262.4	466.9	NA	260.9	436.8	NA	379.6	557.7	NA	221.3	435.8	NA	201.4	269.7	NA	170.8	341.8	NA	182.2	436.8	NA	285.7	468.9	NA	2	2	NA	2	2	NA	2	2	NA	2	2	NA	2	2	High	High	High	High	High	High	High	High	High	High	High	High	High	High	High	FALSE	unreviewed	Psmd6	Rattus norvegicus (Rat)	377
F7FH41	Csnk2a2	Casein kinase 2 alpha 2	FALSE	unreviewed	4	44	High	20	69	18	Rat	FALSE	3 v 3	0.314105	0.0360382	0.205988	3 v 3	-0.0851452	0.378058	0.500611	3 v 3	0.191827	0.265697	0.393469	FALSE	FALSE	FALSE	TRUE	FALSE	FALSE	3 v 3	0.50286	0.0765172	0.272216	3 v 3	0.0269152	0.787759	0.855312	3 v 3	0.803704	0.131799	0.400712	0.239468	0.435653	0.267195	-0.214184	0.0482973	-0.0895485	-0.0370725	0.21754	0.395015	0.283605	0.783968	0.441008	0.00977156	0.186536	-0.115562	0.74235	0.274309	1.39445	11.0084	11.5619	11.7323	10.6431	12.1093	11.0043	11.0182	11.7484	11.6167	11.3855	12.3837	12.3987	11.292	12.3459	12.1733	12.2101	12.3202	12.1562	12.2101	12.6842	12.0037	11.9959	12.3685	12.0667	12.173	12.9017	12.3987	12.4496	12.7559	12.4234	4738.1	5114	4564.4	4738	6581.3	4106.6	4084.4	5288.1	4289.7	4617.8	7652.4	5400	5593.6	6916.8	5493.1	2060	3023.3	3402.3	1599.2	4418.5	2054.1	2074	3440.6	3140.4	2675.3	5343.8	5400	2507.5	5205.7	4618.8	10	11	11	10	11	11	10	11	11	10	11	11	10	11	11	High	High	High	High	High	High	High	High	High	High	High	High	High	High	High	FALSE	unreviewed	Csnk2a2	Rattus norvegicus (Rat)	462
F7FHT4	Sema3c	Semaphorin-3C	FALSE	unreviewed	4	15	High	12	24	11	Rat	FALSE	2 v 2	0.0138649	0.905954	0.946146	2 v 2	-0.757461	0.00221623	0.081853	2 v 2	-0.359165	0.369607	0.487219	FALSE	TRUE	FALSE	FALSE	FALSE	FALSE	2 v 2	0.275242	0.368668	0.522817	2 v 2	-0.701361	0.0766267	0.253489	2 v 2	0.169149	0.604203	0.699001	NA	0.107036	-0.079306	NA	-0.754824	-0.760098	NA	-0.123555	-0.594774	NA	0.455219	0.0952652	NA	-0.616532	-0.78619	NA	-0.0669268	0.405226	NA	9.56548	7.15076	NA	9.89633	6.58346	NA	8.94895	6.36457	NA	9.82941	6.98868	NA	10.0207	7.24603	NA	10.3237	7.57516	NA	10.4711	7.58346	NA	9.56891	6.81506	NA	10.3475	6.98868	NA	10.4308	7.49586	NA	1281.6	190.7	NA	1419.4	191.8	NA	759.5	112.6	NA	1302.9	127	NA	1380.3	180.5	NA	757.7	142.1	NA	953	95.9	NA	494.2	82.4	NA	909.8	127	NA	1038.8	151.8	NA	4	1	NA	4	1	NA	4	1	NA	4	1	NA	4	1	High	High	High	High	High	High	High	High	High	High	High	High	High	High	High	FALSE	unreviewed	Sema3c	Rattus norvegicus (Rat)	760			SUBCELLULAR LOCATION: Secreted {ECO:0000256|ARBA:ARBA00004613}.
F7FHZ1	Ifngr1	Interferon gamma receptor 1	FALSE	unreviewed	3	16	High	7	15	7	Rat	FALSE	3 v 3	-0.334304	0.0536514	0.234173	3 v 3	-0.82213	0.00454176	0.0910779	3 v 3	-0.30402	0.0321147	0.164547	FALSE	TRUE	TRUE	FALSE	FALSE	FALSE	3 v 3	-0.145519	0.0716665	0.267099	3 v 3	-0.710045	0.0155404	0.225509	3 v 3	0.30787	0.314241	0.491652	-0.174085	-0.431564	-0.397262	-0.755071	-0.932469	-0.77885	-0.309245	-0.204803	-0.398013	-0.129954	-0.0832163	-0.223385	-0.531028	-0.794156	-0.804949	0.470235	-0.14799	0.601366	10.1738	10.7406	10.1528	9.94149	10.9733	9.66764	9.64277	9.94647	9.34784	10.4117	10.8253	10.269	10.0438	10.6574	9.92941	11.3755	11.499	10.5767	11.5085	11.5481	10.667	10.6204	10.5665	9.79782	11.1992	11.3433	10.269	11.2014	11.0674	10.1794	2656.8	2894.3	1527.2	2913.4	2994.5	1625.9	1574.2	1516.5	890.1	2351.3	2598.2	1233.9	2354.8	2146	1159.6	1155.1	1711	1138.4	983.3	2010.4	813.3	799.4	986.7	651.6	1362.2	1814.4	1233.9	1055.6	1615.1	975.1	3	5	3	3	5	3	3	5	3	3	5	3	3	5	3	High	High	High	High	High	High	High	High	High	High	High	High	High	High	High	FALSE	unreviewed	Ifngr1	Rattus norvegicus (Rat)	473
F7FIK1	Wwp1	HECT-type E3 ubiquitin transferase (EC 2.3.2.26)	FALSE	unreviewed	2	4	High	4	7	2	Rat	FALSE	2 v 2	0.404321	0.204759	0.405521	2 v 2	-0.0404836	0.885447	0.920193	2 v 2	0.0255684	0.403497	0.516854	FALSE	FALSE	FALSE	FALSE	FALSE	FALSE	2 v 2	0.600466	0.283646	0.45412	2 v 2	0.140587	0.689921	0.782235	2 v 2	0.443747	0.45117	0.594989	0.269599	0.539043	NA	0.182067	-0.263034	NA	0.0443603	0.00677641	NA	0.313696	0.887235	NA	0.406031	-0.124856	NA	0.824156	0.0633383	NA	8.13545	7.45039	NA	7.77017	7.15583	NA	8.54148	7.32553	NA	8.59432	7.21917	NA	8.44915	8.33762	NA	9.33718	8.20848	NA	9.3374	7.73064	NA	9.51924	7.94544	NA	9.38176	7.73742	NA	9.60678	8.74752	NA	646.8	295.8	NA	646.9	212.4	NA	733.8	246.5	NA	667.1	213.4	NA	779.7	429.8	NA	281.2	174.9	NA	218.3	142.6	NA	372.6	160.4	NA	386.5	149	NA	349.5	323.5	NA	1	1	NA	1	1	NA	1	1	NA	1	1	NA	1	1	NA	High	High	Not Found	High	High	Not Found	High	High	Not Found	High	High	Not Found	High	High	Not Found	FALSE	unreviewed	Wwp1	Rattus norvegicus (Rat)	968
F7FIQ4	Dnajc9	DnaJ heat shock protein family (Hsp40) member C9	FALSE	unreviewed	2	6	High	2	3	2	Rat	FALSE	0 v 0	NA	NA	NA	0 v 0	NA	NA	NA	0 v 0	NA	NA	NA	NA	NA	NA	NA	NA	NA	0 v 0	NA	NA	NA	0 v 0	NA	NA	NA	0 v 0	NA	NA	NA	NA	NA	NA	NA	NA	NA	NA	NA	NA	NA	NA	NA	NA	NA	NA	NA	NA	NA	NA	NA	NA	NA	NA	NA	NA	NA	NA	NA	NA	NA	NA	NA	NA	NA	NA	NA	NA	NA	NA	NA	NA	NA	NA	NA	NA	NA	NA	NA	NA	NA	NA	NA	NA	NA	NA	NA	NA	NA	NA	NA	NA	NA	NA	NA	NA	NA	NA	NA	NA	NA	NA	NA	NA	NA	NA	NA	NA	NA	NA	NA	NA	NA	NA	NA	NA	NA	NA	NA	NA	NA	NA	NA	NA	Not Found	High	High	Not Found	High	High	Not Found	High	High	Not Found	High	High	Not Found	High	High	FALSE	unreviewed	Dnajc9	Rattus norvegicus (Rat)	262
F7FLA1	Slc35b2	Solute carrier family 35 member B2	TRUE	unreviewed	2	2	Medium	1	1	1	Rat	FALSE	0 v 0	NA	NA	NA	0 v 0	NA	NA	NA	0 v 0	NA	NA	NA	NA	NA	NA	NA	NA	NA	0 v 0	NA	NA	NA	0 v 0	NA	NA	NA	0 v 0	NA	NA	NA	NA	NA	NA	NA	NA	NA	NA	NA	NA	NA	NA	NA	NA	NA	NA	NA	NA	NA	NA	NA	NA	NA	NA	NA	NA	NA	NA	NA	NA	NA	NA	NA	NA	NA	NA	NA	NA	NA	NA	NA	NA	NA	NA	NA	NA	NA	NA	NA	NA	NA	NA	NA	NA	NA	NA	NA	NA	NA	NA	NA	NA	NA	NA	NA	NA	NA	NA	NA	NA	NA	NA	NA	NA	NA	NA	NA	NA	NA	NA	NA	NA	NA	NA	NA	NA	NA	NA	NA	NA	NA	NA	NA	NA	Not Found	High	Not Found	Not Found	High	Not Found	Not Found	High	Not Found	Not Found	High	Not Found	Not Found	High	Not Found	FALSE	unreviewed	Slc35b2	Rattus norvegicus (Rat)	432		TRANSMEM 35..58; /note=Helical; /evidence=ECO:0000256|SAM:Phobius; TRANSMEM 110..130; /note=Helical; /evidence=ECO:0000256|SAM:Phobius; TRANSMEM 155..174; /note=Helical; /evidence=ECO:0000256|SAM:Phobius; TRANSMEM 239..258; /note=Helical; /evidence=ECO:0000256|SAM:Phobius; TRANSMEM 264..282; /note=Helical; /evidence=ECO:0000256|SAM:Phobius; TRANSMEM 303..326; /note=Helical; /evidence=ECO:0000256|SAM:Phobius; TRANSMEM 338..358; /note=Helical; /evidence=ECO:0000256|SAM:Phobius; TRANSMEM 365..388; /note=Helical; /evidence=ECO:0000256|SAM:Phobius; TRANSMEM 394..412; /note=Helical; /evidence=ECO:0000256|SAM:Phobius	SUBCELLULAR LOCATION: Membrane {ECO:0000256|ARBA:ARBA00004141}; Multi-pass membrane protein {ECO:0000256|ARBA:ARBA00004141}.
F7FLB2	Pgm2	phosphoglucomutase (alpha-D-glucose-16-bisphosphate-dependent) (EC 5.4.2.2)	FALSE	unreviewed	2	3	High	2	5	1	Rat	FALSE	1 v 1	-0.112543	NA	NA	1 v 1	-0.292467	NA	NA	1 v 1	-0.0887124	NA	NA	NA	NA	NA	NA	NA	NA	1 v 1	-0.0686119	NA	NA	1 v 1	-0.0686119	NA	NA	1 v 1	0.690482	NA	NA	-0.112543	NA	NA	-0.292467	NA	NA	-0.0887124	NA	NA	-0.0686119	NA	NA	-0.0686119	NA	NA	0.690482	NA	NA	8.44626	NA	NA	7.85487	NA	NA	8.37764	NA	NA	8.54535	NA	NA	8.37764	NA	NA	9.64782	NA	NA	9.42164	NA	NA	9.35535	NA	NA	9.33293	NA	NA	9.53528	NA	NA	802.2	NA	NA	685.8	NA	NA	655	NA	NA	644.9	NA	NA	742	NA	NA	348.8	NA	NA	231.5	NA	NA	332.6	NA	NA	373.6	NA	NA	332.6	NA	NA	1	NA	NA	1	NA	NA	1	NA	NA	1	NA	NA	1	NA	NA	Medium	Not Found	Not Found	Medium	Not Found	Not Found	Medium	Not Found	Not Found	Medium	Not Found	Not Found	Medium	Not Found	Not Found	FALSE	unreviewed	Pgm2	Rattus norvegicus (Rat)	666
F7FLB7	Anxa11	Annexin	FALSE	unreviewed	3	8	High	4	6	4	Rat	FALSE	1 v 1	0.481319	NA	NA	1 v 1	0.175963	NA	NA	1 v 1	0.318021	NA	NA	NA	NA	NA	NA	NA	NA	1 v 1	0.654972	NA	NA	1 v 1	0.150009	NA	NA	1 v 1	1.31687	NA	NA	NA	NA	0.481319	NA	NA	0.175963	NA	NA	0.318021	NA	NA	0.654972	NA	NA	0.150009	NA	NA	1.31687	NA	NA	6.76288	NA	NA	5.97499	NA	NA	6.91289	NA	NA	7.29186	NA	NA	7.41785	NA	NA	7.18686	NA	NA	6.97384	NA	NA	7.36282	NA	NA	7.29186	NA	NA	7.66818	NA	NA	145.7	NA	NA	125.7	NA	NA	164.6	NA	NA	156.7	NA	NA	203.4	NA	NA	108.6	NA	NA	62.9	NA	NA	120.5	NA	NA	156.7	NA	NA	171	NA	NA	1	NA	NA	1	NA	NA	1	NA	NA	1	NA	NA	1	Not Found	High	High	Not Found	High	High	Not Found	High	High	Not Found	High	High	Not Found	High	High	FALSE	unreviewed	Anxa11	Rattus norvegicus (Rat)	606
F7FLQ5	B3gat3	Galactosylgalactosylxylosylprotein 3-beta-glucuronosyltransferase (EC 2.4.1.135)	TRUE	unreviewed	5	25	High	8	19	8	Rat	FALSE	2 v 2	0.243576	0.346358	0.528686	2 v 2	0.444271	0.162395	0.295925	2 v 2	0.434146	0.0442055	0.173473	FALSE	FALSE	FALSE	FALSE	FALSE	TRUE	2 v 2	0.439657	0.380662	0.531914	2 v 2	0.625362	0.0740269	0.25298	2 v 2	0.852247	0.23594	0.437212	0.0962227	0.390929	NA	0.328418	0.560124	NA	0.403951	0.464341	NA	0.140197	0.739116	NA	0.552314	0.698409	NA	1.1834	0.521089	NA	9.1025	8.69905	NA	8.58759	8.9952	NA	9.65482	9.39746	NA	9.77099	9.51629	NA	9.2427	9.43817	NA	10.3041	9.45738	NA	10.1546	9.57005	NA	10.6325	10.0175	NA	10.5585	10.0344	NA	10.4003	9.84831	NA	1264.3	703	NA	1139.8	760.1	NA	1587.5	1036.5	NA	1508.1	1048.7	NA	1351.5	921.8	NA	549.7	415.6	NA	384.7	510.3	NA	806.1	674.4	NA	873.7	732.3	NA	605.8	693.7	NA	3	4	NA	3	4	NA	3	4	NA	3	4	NA	3	4	NA	High	High	High	High	High	High	High	High	High	High	High	High	High	High	High	FALSE	unreviewed	B3gat3 Eml3	Rattus norvegicus (Rat)	415			SUBCELLULAR LOCATION: Golgi apparatus membrane {ECO:0000256|RuleBase:RU363127}; Single-pass type II membrane protein {ECO:0000256|RuleBase:RU363127}. Membrane {ECO:0000256|ARBA:ARBA00004606}; Single-pass type II membrane protein {ECO:0000256|ARBA:ARBA00004606}.
F7FM91	Farsb	Phenylalanine--tRNA ligase beta subunit (EC 6.1.1.20) (Phenylalanyl-tRNA synthetase beta subunit)	FALSE	unreviewed	2	24	High	14	24	14	Rat	FALSE	3 v 3	0.102986	0.199788	0.400331	3 v 3	0.293484	0.0283128	0.143277	3 v 3	-0.105738	0.451999	0.556282	FALSE	FALSE	FALSE	FALSE	TRUE	FALSE	3 v 3	0.292113	0.173627	0.363257	3 v 3	0.405686	0.0443915	0.23357	3 v 3	0.506351	0.32542	0.502031	-0.00137925	0.182858	0.127481	0.357737	0.193959	0.328756	-0.13316	-0.288268	0.104215	0.0437214	0.531034	0.301583	0.581788	0.332118	0.30315	0.646743	-0.231503	1.10381	6.50779	9.32305	8.22159	6.2075	10.0008	7.48864	7.08958	9.65517	8.52474	6.85425	9.76934	8.59246	6.55152	9.85409	8.52317	7.70943	10.0814	8.64566	7.77413	10.5756	8.48824	8.06717	10.2753	8.97441	7.64097	10.2874	8.59246	7.70805	10.2642	8.77314	209.3	1083.4	400.5	218.9	1526.1	359.1	268.2	1239.3	503	199.6	1249.7	386	209.1	1229.8	437.5	91	640.5	298.5	73.9	1024.6	179.6	136.2	806.3	368.3	115.7	872.7	386	93.8	925.5	367.9	1	4	2	1	4	2	1	4	2	1	4	2	1	4	2	High	High	High	High	High	High	High	High	High	High	High	High	High	High	High	FALSE	unreviewed	Farsb	Rattus norvegicus (Rat)	586
F7FMJ3	Cul1	Cullin 1	FALSE	unreviewed	2	35	High	27	46	27	Rat	FALSE	3 v 3	0.029131	0.644174	0.75536	3 v 3	0.113869	0.0350353	0.152362	3 v 3	0.13318	0.393684	0.508175	FALSE	FALSE	FALSE	FALSE	FALSE	FALSE	3 v 3	0.217887	0.128424	0.318485	3 v 3	0.225925	0.140737	0.315194	3 v 3	0.745005	0.170747	0.401499	0.117079	0.039744	-0.0694295	0.143478	0.127	0.0711285	0.377858	-0.0185889	0.0402707	0.161222	0.388077	0.104361	0.367393	0.265301	0.045081	1.15714	0.0381799	1.0397	9.02514	10.3129	11.4995	8.58534	10.3623	10.777	9.39253	10.5782	11.5446	9.74248	10.4005	11.8167	9.18636	10.701	11.6039	10.2268	11.0713	11.9234	10.1522	10.9371	11.7764	10.3703	11.1983	11.9945	10.53	10.9185	11.8167	10.3439	11.111	11.854	1198.3	2151.7	3884.2	1137.9	1960.6	3508	1323.6	2349.7	4080.5	1478.6	1935.5	3607.3	1299.6	2211.8	3701.7	521	1272	2895.3	384.1	1316.3	1754.7	672.1	1528.8	2987.2	856.6	1351.6	3607.3	582.6	1664.6	3112.5	3	7	11	3	7	11	3	7	11	3	7	11	3	7	11	High	High	High	High	High	High	High	High	High	High	High	High	High	High	High	FALSE	unreviewed	Cul1	Rattus norvegicus (Rat)	768
F7FNG5	Cul4a	Cullin 4A	FALSE	unreviewed	3	4	High	4	7	1	Rat	FALSE	2 v 2	-0.00434017	0.939046	0.965352	2 v 2	-0.0195511	0.816354	0.867103	2 v 2	-0.402043	0.0381547	0.170058	FALSE	FALSE	TRUE	FALSE	FALSE	FALSE	2 v 2	0.256824	0.301648	0.46992	2 v 2	0.036508	0.845182	0.894219	2 v 2	0.127866	0.839442	0.881608	NA	0.0408512	-0.0495316	NA	0.0463333	-0.0854355	NA	-0.426167	-0.377918	NA	0.388521	0.125127	NA	0.18366	-0.110644	NA	-0.368331	0.624062	NA	6.50144	5.89724	NA	6.54226	5.18587	NA	6.6851	5.7866	NA	6.17393	5.80993	NA	6.88996	6.02237	NA	7.25927	6.32193	NA	7.11686	6.18785	NA	7.30561	6.23649	NA	6.6907	5.80993	NA	7.30012	6.2724	NA	153.2	80	NA	138.8	72.9	NA	158.2	75.4	NA	103.3	56.1	NA	157.6	77.3	NA	90.6	59.6	NA	93.2	36.4	NA	102.9	55.2	NA	72.2	56.1	NA	118.6	65	NA	1	1	NA	1	1	NA	1	1	NA	1	1	NA	1	1	Not Found	High	High	Not Found	High	High	Not Found	High	High	Not Found	High	High	Not Found	High	High	FALSE	unreviewed	Cul4a	Rattus norvegicus (Rat)	759
D3ZWZ9	Gpr107	Protein GPR107	TRUE	reviewed	4	14	High	9	19	9	Rat	FALSE	3 v 3	0.401206	0.0239299	0.177103	3 v 3	0.478491	0.0784373	0.209637	3 v 3	0.392926	0.0570264	0.186172	FALSE	FALSE	FALSE	TRUE	FALSE	FALSE	3 v 3	0.589925	0.0315341	0.235788	3 v 3	0.590494	0.104243	0.277153	3 v 3	1.00487	0.111339	0.400712	0.475696	0.452406	0.275516	0.553957	0.678829	0.202687	0.554742	0.216002	0.408034	0.519788	0.80066	0.449327	0.77788	0.81693	0.176674	1.33425	0.272782	1.40758	9.92481	9.59712	10.7896	9.33985	9.60159	9.88417	10.7027	10.4141	10.9663	10.6741	9.87437	11.2917	10.4446	10.3978	11.2389	11.1264	10.3554	11.2135	10.9069	10.1764	10.8837	11.6804	11.0342	11.4162	11.4616	10.3924	11.2917	11.6021	10.8078	11.489	2235.6	1310	2374.7	1920	1157.2	1889.4	3282.1	2097.1	2732.9	2820.3	1344.1	2507	3108.8	1792.5	2874.4	972	774.5	1770.1	648	776.9	945	1666.6	1364.4	2000.7	1633.9	938.6	2507	1393.6	1349.1	2416.9	5	3	6	5	3	6	5	3	6	5	3	6	5	3	6	High	High	High	High	High	High	High	High	High	High	High	High	High	High	High	FALSE	reviewed	Gpr107	Rattus norvegicus (Rat)	551		TRANSMEM 263..283; /note=Helical; /evidence=ECO:0000255; TRANSMEM 293..313; /note=Helical; /evidence=ECO:0000255; TRANSMEM 337..357; /note=Helical; /evidence=ECO:0000255; TRANSMEM 368..388; /note=Helical; /evidence=ECO:0000255; TRANSMEM 402..422; /note=Helical; /evidence=ECO:0000255; TRANSMEM 444..466; /note=Helical; /evidence=ECO:0000255; TRANSMEM 476..495; /note=Helical; /evidence=ECO:0000255	SUBCELLULAR LOCATION: Cell membrane {ECO:0000305|PubMed:26561648}; Multi-pass membrane protein {ECO:0000305}. Golgi apparatus, trans-Golgi network membrane {ECO:0000250|UniProtKB:Q5VW38}; Multi-pass membrane protein {ECO:0000255}.
F7FPV0	Umps	Uridine 5'-monophosphate synthase (EC 2.4.2.10) (EC 4.1.1.23)	FALSE	unreviewed	4	18	High	6	10	6	Rat	FALSE	2 v 2	0.450213	0.0838689	0.281349	2 v 2	0.559095	0.0834619	0.21425	2 v 2	-0.0295483	0.780603	0.83341	FALSE	FALSE	FALSE	FALSE	FALSE	FALSE	2 v 2	0.711038	0.0246712	0.230509	2 v 2	0.615204	0.00869086	0.225509	2 v 2	0.498678	0.421664	0.573316	NA	0.390556	0.50987	NA	0.485373	0.632816	NA	0.0527698	-0.111866	NA	0.738607	0.683469	NA	0.623603	0.606805	NA	0.109772	0.887585	NA	7.83542	7.57061	NA	8.03947	7.03782	NA	8.45902	8.17742	NA	8.14924	7.92541	NA	8.57403	8.25408	NA	8.59358	7.99435	NA	8.61434	8.03727	NA	9.07895	8.62717	NA	8.66711	7.92541	NA	8.98413	8.50422	NA	386.3	255	NA	391.9	262.7	NA	540.8	395.4	NA	406.5	243.1	NA	506.4	363.1	NA	228.4	190.1	NA	263.1	131.4	NA	351.9	289.5	NA	283.9	243.1	NA	381.1	305.3	NA	2	1	NA	2	1	NA	2	1	NA	2	1	NA	2	1	High	High	High	High	High	High	High	High	High	High	High	High	High	High	High	FALSE	unreviewed	Umps	Rattus norvegicus (Rat)	494
F7FQB8	Kpna4	Karyopherin subunit alpha 4	FALSE	unreviewed	2	13	High	6	12	3	Rat	FALSE	3 v 3	0.100502	0.270618	0.462924	3 v 3	0.0663421	0.0554743	0.181506	3 v 3	0.232064	0.373599	0.490274	FALSE	FALSE	FALSE	FALSE	FALSE	FALSE	3 v 3	0.289395	0.148076	0.336079	3 v 3	0.178617	0.11377	0.287408	3 v 3	0.843344	0.21412	0.420481	-0.00602379	0.0843564	0.223175	0.0703893	0.0362831	0.0923538	0.544863	-0.151738	0.303067	0.0386561	0.432466	0.397063	0.294944	0.174554	0.0663539	1.32263	-0.0950493	1.30245	5.96809	8.3443	9.1533	5.36107	8.92541	8.45943	6.26303	8.51885	9.21965	6.6837	8.83036	9.76188	6.00675	8.77676	9.55036	7.16993	9.1025	9.57724	6.926	9.50024	9.45882	7.24031	9.13878	9.66959	7.47086	9.34851	9.76188	7.1639	9.18686	9.80041	144	549.7	763.9	121.6	724.2	703.7	151.2	563.7	814.4	177.4	651.9	868.2	143.4	582.8	891.7	62.6	325	569.4	41.1	486.2	352	76.8	366.8	596.2	102.8	455.2	868.2	64.3	438.6	749.8	1	2	4	1	2	4	1	2	4	1	2	4	1	2	4	Not Found	High	High	Not Found	High	High	Not Found	High	High	Not Found	High	High	Not Found	High	High	FALSE	unreviewed	Kpna4	Rattus norvegicus (Rat)	621
F8WFM2	Napb	NSF attachment protein beta	FALSE	unreviewed	2	71	High	22	66	16	Rat	FALSE	3 v 3	0.341424	0.109094	0.313	3 v 3	0.232731	0.0622528	0.19078	3 v 3	0.250267	0.139805	0.271909	FALSE	FALSE	FALSE	FALSE	FALSE	FALSE	3 v 3	0.530175	0.0473862	0.241486	3 v 3	0.344813	0.0156622	0.225509	3 v 3	0.862178	0.157238	0.400712	0.292152	0.157196	0.574924	0.204865	0.143889	0.349439	0.296032	0.0500436	0.404725	0.336266	0.505519	0.74874	0.428837	0.282173	0.323428	1.07551	0.106857	1.40417	10.3593	11.2811	11.9445	9.81202	11.5642	11.2642	10.7881	11.5633	12.268	10.8875	11.6711	12.6684	10.6956	11.7866	12.6933	11.561	12.0395	12.3685	11.379	12.139	12.2637	11.7659	12.1834	12.7179	11.675	12.1891	12.6684	11.8532	12.1967	12.9434	3021.4	4209.6	5287.8	2663.3	4510.4	4917.3	3482.4	4651.1	6737	3269.9	4669.6	6509.7	3699.6	4694.2	7876.7	1313.6	2488.6	3941.5	898.9	3028.1	2459.6	1768.3	3026.2	4932	1894.4	3260.9	6509.7	1658.4	3532.9	6623	6	11	13	6	11	13	6	11	13	6	11	13	6	11	13	High	High	High	High	High	High	High	High	High	High	High	High	High	High	High	FALSE	unreviewed	Napb	Rattus norvegicus (Rat)	298			SUBCELLULAR LOCATION: Membrane {ECO:0000256|ARBA:ARBA00004170, ECO:0000256|RuleBase:RU367013}; Peripheral membrane protein {ECO:0000256|ARBA:ARBA00004170, ECO:0000256|RuleBase:RU367013}.
F8WG75	Snap25	Multifunctional fusion protein [Includes: Synaptosomal-associated protein 25 (SNAP-25); Synaptosomal-associated protein]	FALSE	unreviewed	2	37	High	7	21	1	Rat	FALSE	0 v 0	NA	NA	NA	0 v 0	NA	NA	NA	0 v 0	NA	NA	NA	NA	NA	NA	NA	NA	NA	0 v 0	NA	NA	NA	0 v 0	NA	NA	NA	0 v 0	NA	NA	NA	NA	NA	NA	NA	NA	NA	NA	NA	NA	NA	NA	NA	NA	NA	NA	NA	NA	NA	NA	NA	NA	NA	NA	NA	NA	NA	NA	NA	NA	NA	NA	NA	NA	NA	NA	NA	NA	NA	NA	NA	NA	NA	NA	NA	NA	NA	NA	NA	NA	NA	NA	NA	NA	NA	NA	NA	NA	NA	NA	NA	NA	NA	NA	NA	NA	NA	NA	NA	NA	NA	NA	NA	NA	NA	NA	NA	NA	NA	NA	NA	NA	NA	NA	NA	NA	NA	NA	NA	NA	NA	NA	NA	NA	Not Found	High	High	Not Found	High	High	Not Found	High	High	Not Found	High	High	Not Found	High	High	TRUE	unreviewed	Snap25	Rattus norvegicus (Rat)	196			SUBCELLULAR LOCATION: Cell membrane {ECO:0000256|ARBA:ARBA00004193, ECO:0000256|RuleBase:RU369075}; Lipid-anchor {ECO:0000256|ARBA:ARBA00004193}. Membrane {ECO:0000256|ARBA:ARBA00004635}; Lipid-anchor {ECO:0000256|ARBA:ARBA00004635}. Photoreceptor inner segment {ECO:0000256|ARBA:ARBA00004437}. Synapse, synaptosome {ECO:0000256|RuleBase:RU369075}.
G3V648	Agpat3	1-acylglycerol-3-phosphate O-acyltransferase 3	FALSE	unreviewed	1	32	High	12	31	12	Rat	FALSE	3 v 3	0.0795359	0.289602	0.479789	3 v 3	-0.432824	0.0191039	0.127461	3 v 3	-0.0482196	0.271359	0.399208	FALSE	TRUE	FALSE	FALSE	FALSE	FALSE	3 v 3	0.268356	0.159481	0.349143	3 v 3	-0.320752	0.00166248	0.193752	3 v 3	0.563661	0.177716	0.404049	-0.016489	0.0785798	0.176517	-0.52925	-0.448476	-0.320745	0.00338485	-0.0410943	-0.106949	0.0277641	0.426969	0.350335	-0.305296	-0.310171	-0.34679	0.782832	0.0156341	0.892518	9.75589	10.2623	11.3132	9.27123	10.0808	10.666	9.45059	9.95216	10.9664	10.0541	10.0965	11.5586	9.78365	10.6893	11.6636	10.9576	11.0207	11.7371	10.8381	10.6556	11.6655	10.4284	10.5722	11.4164	10.8415	10.6145	11.5586	10.9411	11.0993	11.9136	1988.7	2077.6	3413.7	1830.6	1613.1	3248.4	1378	1522.5	2733.2	1834.9	1567.8	3016.3	1966.1	2193.9	3858	864.6	1228.2	2544.6	617.9	1083	1624.8	699.7	990.6	2000.9	1063.1	1094.8	3016.3	881.4	1651.2	3244	5	6	7	5	6	7	5	6	7	5	6	7	5	6	7	High	High	High	High	High	High	High	High	High	High	High	High	High	High	High	FALSE	unreviewed	Agpat3	Rattus norvegicus (Rat)	376
G3V665	Castor2	Cytosolic arginine sensor for mTORC1 subunit 2	FALSE	unreviewed	1	5	High	2	3	1	Rat	FALSE	1 v 1	0.514914	NA	NA	1 v 1	0.0949397	NA	NA	1 v 1	0.323337	NA	NA	NA	NA	NA	NA	NA	NA	1 v 1	0.864053	NA	NA	1 v 1	0.233715	NA	NA	1 v 1	0.380059	NA	NA	NA	0.514914	NA	NA	0.0949397	NA	NA	0.323337	NA	NA	0.864053	NA	NA	0.233715	NA	NA	0.380059	NA	NA	6.96694	NA	NA	7.36545	NA	NA	7.20065	NA	NA	7.74551	NA	NA	7.83099	NA	NA	7.72588	NA	NA	7.94017	NA	NA	7.82082	NA	NA	8.2635	NA	NA	8.24079	NA	NA	211.7	NA	NA	245.6	NA	NA	226.1	NA	NA	307.3	NA	NA	302.5	NA	NA	125.1	NA	NA	164.9	NA	NA	147.1	NA	NA	214.6	NA	NA	227.7	NA	NA	1	NA	NA	1	NA	NA	1	NA	NA	1	NA	NA	1	NA	Not Found	High	Not Found	Not Found	High	Not Found	Not Found	High	Not Found	Not Found	High	Not Found	Not Found	High	Not Found	FALSE	unreviewed	Castor2	Rattus norvegicus (Rat)	329
G3V667	Itga6	Integrin subunit alpha 6	TRUE	unreviewed	5	50	High	51	222	3	Rat	FALSE	3 v 3	0.295591	0.447443	0.600886	3 v 3	-0.579883	0.0835986	0.214428	3 v 3	-0.135314	0.577624	0.667753	FALSE	FALSE	FALSE	FALSE	FALSE	FALSE	3 v 3	0.484078	0.347682	0.506758	3 v 3	-0.467876	0.12119	0.295777	3 v 3	0.476701	0.195698	0.409274	-0.32154	0.716232	0.492081	-0.860628	-0.246868	-0.632152	-0.53301	0.152208	-0.0251397	-0.277459	1.06383	0.665865	-0.636605	-0.108818	-0.658203	0.246533	0.209265	0.974304	9.03535	7.18884	9.69575	8.96924	8.37156	9.60529	8.39874	7.08002	9.03755	9.21578	8.58082	10.5796	8.75789	8.25267	10.3616	10.237	7.94661	10.1196	10.5362	8.94661	10.6047	9.37634	7.69975	9.48744	10.0032	9.09882	10.5796	9.91543	8.66285	10.6117	1206.8	246.7	1112.5	1485	493.4	1557.2	664.6	207.9	717.8	1026.3	548.3	1530.3	965.7	405.3	1564.7	524.7	145.9	829.3	501.2	331.2	778.9	337.5	135.3	525.5	594.6	382.9	1530.3	432.9	305	1315.7	1	1	3	1	1	3	1	1	3	1	1	3	1	1	3	High	High	High	High	High	High	High	High	High	High	High	High	High	High	High	TRUE	unreviewed	Itga6	Rattus norvegicus (Rat)	1073		TRANSMEM 1013..1037; /note=Helical; /evidence=ECO:0000256|RuleBase:RU003762	SUBCELLULAR LOCATION: Membrane {ECO:0000256|ARBA:ARBA00004479, ECO:0000256|RuleBase:RU003762}; Single-pass type I membrane protein {ECO:0000256|ARBA:ARBA00004479, ECO:0000256|RuleBase:RU003762}.
G3V674	Cldnd1	Claudin domain containing 1	FALSE	unreviewed	1	19	High	6	21	6	Rat	FALSE	3 v 3	0.126772	0.000753837	0.119717	3 v 3	-0.346729	0.000434085	0.0775393	3 v 3	-0.235457	0.0111528	0.149802	FALSE	TRUE	FALSE	FALSE	FALSE	FALSE	3 v 3	0.315643	0.0732669	0.267635	3 v 3	-0.234508	0.0836022	0.257949	3 v 3	0.376454	0.322763	0.500605	0.120006	0.128723	0.131587	-0.339579	-0.361182	-0.339427	-0.185989	-0.253042	-0.26734	0.164288	0.477245	0.305396	-0.115273	-0.222887	-0.365364	0.593548	-0.196376	0.732192	8.87682	9.30264	10.2936	8.67136	9.50084	9.85549	8.76155	9.07975	9.92822	9.26491	9.30447	10.5877	9.04111	9.77988	10.599	10.0787	10.0611	10.7175	10.2383	10.0756	10.855	9.73911	9.69992	10.3781	10.0523	9.82257	10.5877	10.1987	10.1898	10.8491	1081.4	1068.3	1683.8	1207.9	1079.1	1852.2	854.6	831.7	1330.8	1061.8	905.5	1538.9	1175.2	1168	1844.6	470.1	631.5	1255.1	407.7	724.5	926.4	434	541.1	974.3	615.2	632.3	1538.9	526.8	879.1	1551	4	2	4	4	2	4	4	2	4	4	2	4	4	2	4	High	High	High	High	High	High	High	High	High	High	High	High	High	High	High	FALSE	unreviewed	Cldnd1	Rattus norvegicus (Rat)	253
G3V6E4	Acbd3	Acyl-CoA binding domain containing 3	FALSE	unreviewed	1	17	High	8	15	8	Rat	FALSE	3 v 3	-0.35337	0.0101647	0.145369	3 v 3	-0.101738	0.488962	0.597892	3 v 3	-0.155604	0.527502	0.6202	TRUE	FALSE	FALSE	FALSE	FALSE	FALSE	3 v 3	-0.164707	0.0905065	0.284884	3 v 3	0.0103064	0.947842	0.966636	3 v 3	0.456238	0.0309555	0.400712	-0.288279	-0.412165	-0.359665	0.049149	-0.341037	-0.0133254	-0.309918	0.250948	-0.407843	-0.244477	-0.0637533	-0.18589	0.272953	-0.202693	-0.0393409	0.469278	0.307805	0.591629	7.82718	8.97814	9.87728	7.59842	8.5216	9.41722	8.10014	8.77545	9.83794	8.0677	8.82941	10.0088	7.58271	8.91439	9.69139	9.02873	9.73657	10.3012	9.16541	9.09645	10.4167	9.07788	9.39553	10.2878	8.85549	9.3474	10.0088	8.74046	9.32441	9.94149	522.3	853.1	1261.7	574.2	547.4	1366.9	540.4	673.5	1250.1	463.2	651.4	1030.3	427.7	641.1	983.3	227.1	504.3	940.5	193.8	367.5	683.7	274.4	438.2	915.2	268.3	454.9	1030.3	191.7	482.5	826.8	2	3	4	2	3	4	2	3	4	2	3	4	2	3	4	High	High	High	High	High	High	High	High	High	High	High	High	High	High	High	FALSE	unreviewed	Acbd3	Rattus norvegicus (Rat)	582
G3V6G7	Pnpt1	polyribonucleotide nucleotidyltransferase (EC 2.7.7.8) (Polynucleotide phosphorylase 1)	FALSE	unreviewed	5	5	High	4	5	4	Rat	FALSE	0 v 0	NA	NA	NA	0 v 0	NA	NA	NA	0 v 0	NA	NA	NA	NA	NA	NA	NA	NA	NA	0 v 0	NA	NA	NA	0 v 0	NA	NA	NA	0 v 0	NA	NA	NA	NA	NA	NA	NA	NA	NA	NA	NA	NA	NA	NA	NA	NA	NA	NA	NA	NA	NA	NA	NA	NA	NA	NA	NA	NA	NA	NA	NA	NA	NA	NA	NA	NA	NA	NA	NA	NA	NA	NA	NA	NA	NA	NA	NA	NA	NA	NA	NA	NA	NA	NA	NA	NA	NA	NA	NA	NA	NA	NA	NA	NA	NA	NA	NA	NA	NA	NA	NA	NA	NA	NA	NA	NA	NA	NA	NA	NA	NA	NA	NA	NA	NA	NA	NA	NA	NA	NA	NA	NA	NA	NA	NA	NA	High	Not Found	High	High	Not Found	High	High	Not Found	High	High	Not Found	High	High	Not Found	High	FALSE	unreviewed	Pnpt1	Rattus norvegicus (Rat)	784
G3V6H2	Prpf8	Pre-mRNA processing factor 8	FALSE	unreviewed	3	6	High	13	16	13	Rat	FALSE	2 v 2	0.117836	0.44826	0.601084	2 v 2	0.0330273	0.740045	0.809446	2 v 2	0.134983	0.236861	0.364964	FALSE	FALSE	FALSE	FALSE	FALSE	FALSE	2 v 2	0.226695	0.400387	0.547388	2 v 2	0.131893	0.225282	0.39187	2 v 2	1.02433	0.100407	0.400712	0.0177504	NA	0.217922	-0.0433093	NA	0.109364	0.0823079	NA	0.187658	0.0617808	NA	0.391609	0.180617	NA	0.0831685	0.861416	NA	1.18723	7.56758	NA	9.65374	7.13237	NA	8.9969	7.74819	NA	9.73691	7.99379	NA	10.1841	7.62936	NA	10.0454	8.76885	NA	10.0776	8.69905	NA	9.99647	8.72554	NA	10.187	8.78136	NA	10.1841	8.7866	NA	10.2955	436.2	NA	1080.6	415.6	NA	1021.5	423.3	NA	1165.7	440	NA	1163.4	441.6	NA	1256.8	189.7	NA	805.5	140.3	NA	510.9	215	NA	853.3	254.9	NA	1163.4	198	NA	1056.7	2	NA	4	2	NA	4	2	NA	4	2	NA	4	2	NA	4	High	High	High	High	High	High	High	High	High	High	High	High	High	High	High	FALSE	unreviewed	Prpf8	Rattus norvegicus (Rat)	2335
G3V6H5	Slc25a11	Solute carrier family 25 member 11	FALSE	unreviewed	1	67	High	19	85	19	Rat	FALSE	3 v 3	0.00147011	0.970906	0.985481	3 v 3	0.366351	0.0327028	0.149971	3 v 3	0.349546	0.0214459	0.157911	FALSE	FALSE	FALSE	FALSE	TRUE	TRUE	3 v 3	0.190211	0.0800906	0.276544	3 v 3	0.47839	0.0536922	0.239662	3 v 3	0.9614	0.103768	0.400712	0.0715894	-0.0453876	-0.0217915	0.318588	0.500377	0.280089	0.368261	0.25154	0.428838	0.115683	0.302943	0.152007	0.542519	0.638616	0.254034	1.1477	0.308247	1.42825	11.1822	11.1842	11.9614	10.654	11.1762	11.1161	11.7247	11.8228	12.2154	11.8017	11.4844	12.5443	11.2979	11.4871	12.1134	12.3839	11.9425	12.3853	12.2209	11.751	12.1155	12.7025	12.4429	12.6654	12.5892	12.0025	12.5443	12.4555	11.8971	12.3635	5344.6	3936	5349.8	4773.8	3446.6	4437.4	6665.3	5567.8	6496.1	6162	4103.1	5973.4	5616.5	3814.1	5269.6	2323.7	2326.9	3987.8	1611.3	2314	2219.6	3384.5	3622.6	4755.6	3570	2865.2	5973.4	2517.7	2870.6	4430.9	7	11	12	7	11	12	7	11	12	7	11	12	7	11	12	High	High	High	High	High	High	High	High	High	High	High	High	High	High	High	FALSE	unreviewed	Slc25a11	Rattus norvegicus (Rat)	314			SUBCELLULAR LOCATION: Membrane {ECO:0000256|ARBA:ARBA00004141}; Multi-pass membrane protein {ECO:0000256|ARBA:ARBA00004141}.
G3V6I1	Llgl1	LLGL scribble cell polarity complex component 1	FALSE	unreviewed	1	5	High	6	12	5	Rat	FALSE	2 v 2	0.369098	0.300631	0.490958	2 v 2	0.307414	0.0361691	0.154704	2 v 2	0.0932036	0.213268	0.342479	FALSE	FALSE	FALSE	FALSE	TRUE	FALSE	2 v 2	0.56339	0.34776	0.506758	2 v 2	0.486819	0.0311381	0.227527	2 v 2	0.511663	0.41805	0.572084	0.180572	0.557624	NA	0.28993	0.324898	NA	0.12565	0.0607574	NA	0.220865	0.905916	NA	0.510649	0.462989	NA	0.906044	0.117281	NA	5.33985	8.94661	NA	5.0917	9.21989	NA	5.8505	9.4096	NA	5.99774	9.33718	NA	5.56071	9.85253	NA	6.53916	9.70494	NA	6.65964	9.79458	NA	6.82909	10.0298	NA	6.78529	9.85534	NA	6.71973	10.2626	NA	93	834.6	NA	101.1	888.1	NA	113.7	1045.4	NA	110.3	926.3	NA	105.4	1228.4	NA	40.5	493.4	NA	34.1	596.3	NA	57.7	680.1	NA	63.9	646.8	NA	47.2	924.5	NA	1	3	NA	1	3	NA	1	3	NA	1	3	NA	1	3	NA	High	High	Not Found	High	High	Not Found	High	High	Not Found	High	High	Not Found	High	High	Not Found	FALSE	unreviewed	Llgl1	Rattus norvegicus (Rat)	1067
G3V6I8	Slc7a3	Solute carrier family 7 (cationic amino acid transporter y+ system) member 3	TRUE	unreviewed	2	8	High	5	19	5	Rat	FALSE	3 v 3	-0.467078	0.040469	0.214652	3 v 3	-0.145422	0.197393	0.329645	3 v 3	-0.324188	0.0595987	0.187715	TRUE	FALSE	FALSE	FALSE	FALSE	FALSE	3 v 3	-0.2781	0.25822	0.434422	3 v 3	-0.0332563	0.834894	0.887389	3 v 3	0.28759	0.290584	0.477742	-0.541536	-0.274841	-0.584857	-0.12104	-0.0269379	-0.288288	-0.373976	-0.162342	-0.436247	-0.497284	0.0739679	-0.410985	0.102999	0.111395	-0.314162	0.405546	-0.106073	0.563295	8.88142	7.78463	8.99294	8.39017	7.62571	8.30058	8.98442	7.89603	8.67878	8.79572	7.51964	8.86388	8.38414	7.8586	8.58195	10.0832	8.54303	9.4168	9.95725	8.20016	9.30012	9.96217	8.51609	9.12851	9.58327	8.03782	8.86388	9.54168	8.26819	8.83194	1084.8	373	683.5	994.1	294.1	630.4	997.5	366.1	559.7	767.1	262.8	465.9	745.3	308.3	455.7	471.6	220.5	509.5	335.5	197.5	315.3	506.5	238.2	409.8	444.4	183.5	465.9	334.1	232.1	383.2	2	2	2	2	2	2	2	2	2	2	2	2	2	2	2	High	High	High	High	High	High	High	High	High	High	High	High	High	High	High	FALSE	unreviewed	Slc7a3	Rattus norvegicus (Rat)	687		TRANSMEM 105..122; /note=Helical; /evidence=ECO:0000256|SAM:Phobius; TRANSMEM 134..155; /note=Helical; /evidence=ECO:0000256|SAM:Phobius; TRANSMEM 167..191; /note=Helical; /evidence=ECO:0000256|SAM:Phobius; TRANSMEM 234..251; /note=Helical; /evidence=ECO:0000256|SAM:Phobius; TRANSMEM 257..278; /note=Helical; /evidence=ECO:0000256|SAM:Phobius; TRANSMEM 356..381; /note=Helical; /evidence=ECO:0000256|SAM:Phobius; TRANSMEM 401..422; /note=Helical; /evidence=ECO:0000256|SAM:Phobius; TRANSMEM 452..471; /note=Helical; /evidence=ECO:0000256|SAM:Phobius; TRANSMEM 477..496; /note=Helical; /evidence=ECO:0000256|SAM:Phobius; TRANSMEM 544..565; /note=Helical; /evidence=ECO:0000256|SAM:Phobius; TRANSMEM 577..597; /note=Helical; /evidence=ECO:0000256|SAM:Phobius; TRANSMEM 609..628; /note=Helical; /evidence=ECO:0000256|SAM:Phobius; TRANSMEM 634..652; /note=Helical; /evidence=ECO:0000256|SAM:Phobius	SUBCELLULAR LOCATION: Cell membrane {ECO:0000256|ARBA:ARBA00004651}; Multi-pass membrane protein {ECO:0000256|ARBA:ARBA00004651}. Membrane {ECO:0000256|ARBA:ARBA00004141}; Multi-pass membrane protein {ECO:0000256|ARBA:ARBA00004141}.
G3V6J2	Soat1	O-acyltransferase	FALSE	unreviewed	3	9	High	5	6	1	Rat	FALSE	1 v 1	0.1445	NA	NA	1 v 1	0.205465	NA	NA	1 v 1	-0.133694	NA	NA	NA	NA	NA	NA	NA	NA	1 v 1	0.318454	NA	NA	1 v 1	0.179259	NA	NA	1 v 1	0.865776	NA	NA	NA	NA	0.1445	NA	NA	0.205465	NA	NA	-0.133694	NA	NA	0.318454	NA	NA	0.179259	NA	NA	0.865776	NA	NA	7.86295	NA	NA	7.08958	NA	NA	8.04221	NA	NA	7.95536	NA	NA	8.1814	NA	NA	8.28679	NA	NA	8.08905	NA	NA	8.49225	NA	NA	7.95536	NA	NA	8.43129	NA	NA	312.3	NA	NA	272.3	NA	NA	360.1	NA	NA	248.2	NA	NA	345.2	NA	NA	232.8	NA	NA	136.2	NA	NA	263.6	NA	NA	248.2	NA	NA	290.3	NA	NA	1	NA	NA	1	NA	NA	1	NA	NA	1	NA	NA	1	Not Found	Medium	Not Found	Not Found	Medium	Not Found	Not Found	Medium	Not Found	Not Found	Medium	Not Found	Not Found	Medium	Not Found	TRUE	unreviewed	Soat1	Rattus norvegicus (Rat)	612			SUBCELLULAR LOCATION: Endoplasmic reticulum membrane {ECO:0000256|ARBA:ARBA00004477, ECO:0000256|PIRNR:PIRNR000439}; Multi-pass membrane protein {ECO:0000256|ARBA:ARBA00004477, ECO:0000256|PIRNR:PIRNR000439}. Membrane {ECO:0000256|ARBA:ARBA00004141}; Multi-pass membrane protein {ECO:0000256|ARBA:ARBA00004141}.
G3V6K6	Egfr	Receptor protein-tyrosine kinase (EC 2.7.10.1)	TRUE	unreviewed	5	38	High	43	121	41	Rat	FALSE	3 v 3	0.499477	0.077976	0.271421	3 v 3	-0.0947414	0.0873262	0.217414	3 v 3	-0.181527	0.147566	0.278151	FALSE	FALSE	FALSE	FALSE	FALSE	FALSE	3 v 3	0.688228	0.0683692	0.264232	3 v 3	0.0173056	0.8056	0.867863	3 v 3	0.430346	0.20841	0.417349	0.276414	0.441733	0.780283	-0.152523	-0.0518611	-0.0798398	-0.319771	-0.0471305	-0.17768	0.32057	0.790036	0.954079	0.0714167	0.0863835	-0.105884	0.45963	0.0096379	0.821771	11.4654	12.5167	12.4546	10.9052	12.596	11.7927	11.5368	12.6031	12.3487	11.3648	12.6057	12.6145	11.786	13.3067	13.4086	12.6671	13.275	12.8785	12.4721	13.1709	12.7922	12.5146	13.2232	12.7986	12.1523	13.1237	12.6145	12.9435	13.7168	13.6587	6503.9	9912.5	7530.1	5681.5	9222	7092.9	5851.4	9562.5	7124.7	4552	8925.6	6271	7877.4	13463.5	12932.7	2827.7	5860.1	5613	1917.7	6191.4	3547.8	2971.2	6221.7	5215.8	2637.2	6232.9	6271	3531.3	10132.8	10874.3	15	26	20	15	26	20	15	26	20	15	26	20	15	26	20	High	High	High	High	High	High	High	High	High	High	High	High	High	High	High	FALSE	unreviewed	Egfr	Rattus norvegicus (Rat)	1208		TRANSMEM 646..667; /note=Helical; /evidence=ECO:0000256|SAM:Phobius	SUBCELLULAR LOCATION: Membrane {ECO:0000256|ARBA:ARBA00004479}; Single-pass type I membrane protein {ECO:0000256|ARBA:ARBA00004479}.
G3V6N2	Tmed4	Transmembrane p24 trafficking protein 4	TRUE	unreviewed	2	40	High	9	27	7	Rat	FALSE	3 v 3	0.129766	0.132849	0.336946	3 v 3	0.305242	0.0825502	0.212597	3 v 3	0.301625	0.040858	0.170801	FALSE	FALSE	FALSE	FALSE	FALSE	TRUE	3 v 3	0.318337	0.0817956	0.277424	3 v 3	0.417032	0.0876428	0.264	3 v 3	0.913667	0.0892472	0.400712	0.200171	0.162495	0.0266329	0.222611	0.492026	0.201089	0.182189	0.327059	0.395627	0.244316	0.510844	0.19985	0.446111	0.630293	0.174692	0.961939	0.383877	1.39518	7.35931	10.0412	8.19032	6.824	9.79067	7.34696	7.80542	10.6715	8.36501	7.78594	10.1746	8.74214	7.60363	10.5521	8.39017	8.56071	10.7996	8.61397	8.39146	10.3656	8.34651	8.78333	11.2916	8.81506	8.57365	10.6926	8.74214	8.76089	10.9621	8.64061	377.6	1782.4	391.8	335.8	1319.3	325.5	440.6	2506.8	450.4	381	1655	428.2	433.8	1994.9	399.1	164.2	1053.7	292.1	113.3	885.7	162.8	223.7	1631	329.7	220.7	1155.7	428.2	194.5	1501.4	335.5	1	4	2	1	4	2	1	4	2	1	4	2	1	4	2	High	High	High	High	High	High	High	High	High	High	High	High	High	High	High	FALSE	unreviewed	Tmed4	Rattus norvegicus (Rat)	223			SUBCELLULAR LOCATION: Endoplasmic reticulum membrane {ECO:0000256|ARBA:ARBA00004115}; Single-pass type I membrane protein {ECO:0000256|ARBA:ARBA00004115}. Membrane {ECO:0000256|ARBA:ARBA00004479, ECO:0000256|RuleBase:RU003827}; Single-pass type I membrane protein {ECO:0000256|ARBA:ARBA00004479, ECO:0000256|RuleBase:RU003827}.
G3V6P2	Dlst	Dihydrolipoyllysine-residue succinyltransferase component of 2-oxoglutarate dehydrogenase complex mitochondrial (EC 2.3.1.61) (E2K)	FALSE	unreviewed	2	33	High	14	48	14	Rat	FALSE	3 v 3	-0.0227989	0.934582	0.962444	3 v 3	0.477637	0.19087	0.324737	3 v 3	0.560199	0.0485397	0.177686	FALSE	FALSE	FALSE	FALSE	FALSE	TRUE	3 v 3	0.16592	0.597534	0.703059	3 v 3	0.589673	0.182626	0.351324	3 v 3	1.17201	0.0914229	0.400712	0.2298	0.216357	-0.514554	0.435636	0.921923	0.0753537	0.424128	0.440169	0.8163	0.273833	0.564628	-0.340703	0.659505	1.06018	0.049336	1.20351	0.496897	1.81563	10.1718	10.2716	10.6552	9.64566	10.3175	9.75104	10.8313	11.3318	10.7045	10.8492	10.8144	11.5667	10.4456	10.8362	10.3145	11.3734	11.0299	11.0791	11.2125	10.8923	10.7504	11.809	11.9518	11.1544	11.6366	11.3325	11.5667	11.6032	11.2463	10.5645	2653	2090.9	2163.4	2373	1900.7	1722.6	3588.2	3961.5	2279.4	3184	2578.8	3033.3	3111.1	2429.2	1514.4	1153.5	1236.1	1612.6	801	1276.1	861.7	1822	2577.5	1668.7	1844.7	1800.8	3033.3	1394.6	1828.2	1273.4	6	8	5	6	8	5	6	8	5	6	8	5	6	8	5	High	High	High	High	High	High	High	High	High	High	High	High	High	High	High	FALSE	unreviewed	Dlst	Rattus norvegicus (Rat)	454			SUBCELLULAR LOCATION: Mitochondrion matrix {ECO:0000256|ARBA:ARBA00004305}.
G3V6Q3	Wdr13	Uncharacterized protein	FALSE	unreviewed	1	11	High	4	5	4	Rat	FALSE	1 v 1	-0.0656355	NA	NA	1 v 1	-0.115252	NA	NA	1 v 1	-0.485681	NA	NA	NA	NA	NA	NA	NA	NA	1 v 1	0.108209	NA	NA	1 v 1	-0.141769	NA	NA	1 v 1	0.513682	NA	NA	NA	NA	-0.0656355	NA	NA	-0.115252	NA	NA	-0.485681	NA	NA	0.108209	NA	NA	-0.141769	NA	NA	0.513682	NA	NA	7.3147	NA	NA	6.82528	NA	NA	7.17293	NA	NA	7.33896	NA	NA	7.42291	NA	NA	7.73877	NA	NA	7.82464	NA	NA	7.62352	NA	NA	7.33896	NA	NA	7.67313	NA	NA	213.6	NA	NA	226.7	NA	NA	197.2	NA	NA	161.9	NA	NA	204.1	NA	NA	159.2	NA	NA	113.4	NA	NA	144.3	NA	NA	161.9	NA	NA	171.6	NA	NA	1	NA	NA	1	NA	NA	1	NA	NA	1	NA	NA	1	High	High	High	High	High	High	High	High	High	High	High	High	High	High	High	FALSE	unreviewed	Wdr13	Rattus norvegicus (Rat)	482
G3V6Q9	Brinp1	BMP/retinoic acid inducible neural specific 1	FALSE	unreviewed	2	36	High	27	89	25	Rat	FALSE	3 v 3	-0.778411	0.00986623	0.145369	3 v 3	-0.753945	0.0164632	0.119415	3 v 3	-0.489716	0.0927118	0.223304	TRUE	TRUE	FALSE	FALSE	FALSE	FALSE	3 v 3	-0.589654	0.0222358	0.230509	3 v 3	-0.641904	0.0392733	0.231174	3 v 3	0.122155	0.454611	0.595775	-0.643464	-0.778464	-0.913304	-0.605738	-0.938997	-0.7171	-0.648605	-0.168733	-0.65181	-0.599307	-0.430163	-0.739491	-0.381815	-0.800747	-0.743151	0.130829	-0.111986	0.347624	11.0619	12.1611	12.7564	10.9378	12.22	12.5467	10.6801	11.3604	12.0132	11.0686	12.108	12.8943	10.4626	11.7309	12.0169	12.2636	12.9194	13.1803	12.5047	12.7948	13.5461	11.6579	11.9804	12.4632	11.8561	12.626	12.8943	11.6201	12.141	12.267	4917.1	7747	9282.3	5811.6	7105.7	11961.7	3231.2	4040.8	5646.6	3707.2	6321.4	7613.4	3147.8	4516.4	4928.6	2137.8	4579.9	6919.1	1961.6	4770.6	5983.2	1640.7	2629.1	4133.7	2147.8	4414.3	7613.4	1411.1	3399.1	4144.2	9	14	18	9	14	18	9	14	18	9	14	18	9	14	18	High	High	High	High	High	High	High	High	High	High	High	High	High	High	High	FALSE	unreviewed	Brinp1 Dbc1	Rattus norvegicus (Rat)	760
G3V6R7	Oxsm	3-oxoacyl-[acyl-carrier-protein] synthase mitochondrial (EC 2.3.1.41)	FALSE	unreviewed	3	5	High	2	2	2	Rat	FALSE	0 v 0	NA	NA	NA	0 v 0	NA	NA	NA	0 v 0	NA	NA	NA	NA	NA	NA	NA	NA	NA	0 v 0	NA	NA	NA	0 v 0	NA	NA	NA	0 v 0	NA	NA	NA	NA	NA	NA	NA	NA	NA	NA	NA	NA	NA	NA	NA	NA	NA	NA	NA	NA	NA	NA	NA	NA	NA	NA	NA	NA	NA	NA	NA	NA	NA	NA	NA	NA	NA	NA	NA	NA	NA	NA	NA	NA	NA	NA	NA	NA	NA	NA	NA	NA	NA	NA	NA	NA	NA	NA	NA	NA	NA	NA	NA	NA	NA	NA	NA	NA	NA	NA	NA	NA	NA	NA	NA	NA	NA	NA	NA	NA	NA	NA	NA	NA	NA	NA	NA	NA	NA	NA	NA	NA	NA	NA	NA	NA	High	High	Not Found	High	High	Not Found	High	High	Not Found	High	High	Not Found	High	High	Not Found	FALSE	unreviewed	Oxsm	Rattus norvegicus (Rat)	456			SUBCELLULAR LOCATION: Mitochondrion {ECO:0000256|PIRNR:PIRNR000447}.
G3V6S0	Sptbn1	Spectrin beta chain	FALSE	unreviewed	5	55	High	120	354	105	Rat	FALSE	3 v 3	0.412978	0.0161988	0.162987	3 v 3	0.149589	0.5569	0.654038	3 v 3	0.846101	0.0194836	0.157911	FALSE	FALSE	FALSE	TRUE	FALSE	TRUE	3 v 3	0.601734	0.0420225	0.241486	3 v 3	0.26164	0.413958	0.552059	3 v 3	1.45799	0.0688715	0.400712	0.409147	0.506997	0.322791	0.0513215	0.559485	-0.162039	0.884541	0.621962	1.0318	0.453287	0.855309	0.496605	0.275258	0.697728	-0.188066	1.66398	0.678746	2.03125	13.5851	12.638	14.2936	12.9654	12.7233	13.3792	13.8603	13.3357	14.1055	14.6294	13.4021	15.4104	14.0384	13.4933	14.7902	14.7868	13.3963	14.7175	14.5323	13.2981	14.3786	14.8381	13.9558	14.5554	15.4169	13.9201	15.4104	15.1959	13.9033	15.0403	28265.6	10781.8	26940.2	23695.5	10072.6	21300.9	29289.2	15889.6	24078.1	43746.1	15501.4	43551.2	37533.9	15321.9	33695.4	12289.1	6374	20081.3	7997.9	6762.4	10654.5	14872.4	10338.3	17627	25344.5	10824.9	43551.2	16825.7	11531.5	28332.5	62	36	77	62	36	77	62	36	77	62	36	77	62	36	77	High	High	High	High	High	High	High	High	High	High	High	High	High	High	High	FALSE	unreviewed	Sptbn1	Rattus norvegicus (Rat)	2361
G3V6S3	Calu	Calumenin	FALSE	unreviewed	1	64	High	17	64	4	Rat	FALSE	3 v 3	-0.0262023	0.747095	0.833076	3 v 3	0.340034	0.0928423	0.2239	3 v 3	0.23007	0.406561	0.518896	FALSE	FALSE	FALSE	FALSE	FALSE	FALSE	3 v 3	0.162552	0.199478	0.382583	3 v 3	0.452089	0.0990764	0.274034	3 v 3	0.841973	0.193563	0.409005	0.0970453	-0.0271733	-0.148479	0.266843	0.559109	0.194149	-0.0761334	0.10797	0.658373	0.14119	0.321122	0.0253425	0.490784	0.697345	0.168139	0.70333	0.16476	1.65783	11.9951	11.7775	12.6347	11.1147	11.4373	11.3016	12.4859	12.4748	12.8029	11.818	11.6021	12.9594	12.1363	12.0986	12.6601	13.1968	12.5358	13.0586	12.6816	12.0122	12.3011	13.4636	13.0949	13.2528	12.6055	12.1201	12.9594	13.2938	12.5086	12.9102	9389.1	5938.2	8531.8	6569.6	4130.7	5046.5	11296.7	8749.1	9760.8	6231.9	4451.7	7964.9	10042.4	5827.4	7697.4	4082.1	3510.6	6359.6	2217.4	2773.2	2524.2	5736.2	5692.5	7145.7	3610.5	3108.7	7964.9	4501.8	4385.8	6472.3	15	12	14	15	12	14	15	12	14	15	12	14	15	12	14	High	High	High	High	High	High	High	High	High	High	High	High	High	High	High	TRUE	unreviewed	Calu	Rattus norvegicus (Rat)	312
G3V6S8	Srsf6	Serine/arginine-rich splicing factor 6 (Pre-mRNA-splicing factor SRP55) (Splicing factor arginine/serine-rich 6)	FALSE	reviewed	5	9	High	4	8	3	Rat	FALSE	0 v 0	NA	NA	NA	0 v 0	NA	NA	NA	0 v 0	NA	NA	NA	NA	NA	NA	NA	NA	NA	0 v 0	NA	NA	NA	0 v 0	NA	NA	NA	0 v 0	NA	NA	NA	NA	NA	NA	NA	NA	NA	NA	NA	NA	NA	NA	NA	NA	NA	NA	NA	NA	NA	NA	NA	NA	NA	NA	NA	NA	NA	NA	NA	NA	NA	NA	NA	NA	NA	NA	NA	NA	NA	NA	NA	NA	NA	NA	NA	NA	NA	NA	NA	NA	NA	NA	NA	NA	NA	NA	NA	NA	NA	NA	NA	NA	NA	NA	NA	NA	NA	NA	NA	NA	NA	NA	NA	NA	NA	NA	NA	NA	NA	NA	NA	NA	NA	NA	NA	NA	NA	NA	NA	NA	NA	NA	NA	NA	Not Found	High	High	Not Found	High	High	Not Found	High	High	Not Found	High	High	Not Found	High	High	FALSE	reviewed	Srsf6 Sfrs6 Srp55	Rattus norvegicus (Rat)	339			SUBCELLULAR LOCATION: Nucleus {ECO:0000269|PubMed:12549914}. Nucleus speckle {ECO:0000250|UniProtKB:Q13247}.
G3V6U3	Alg2	Alpha-13/16-mannosyltransferase ALG2 (EC 2.4.1.132) (EC 2.4.1.257) (GDP-Man:Man(1)GlcNAc(2)-PP-Dol alpha-13-mannosyltransferase)	FALSE	unreviewed	3	62	High	23	120	23	Rat	FALSE	3 v 3	-0.053035	0.241629	0.436318	3 v 3	-0.181324	0.145507	0.278731	3 v 3	-0.281133	0.150928	0.282147	FALSE	FALSE	FALSE	FALSE	FALSE	FALSE	3 v 3	0.135715	0.150451	0.338301	3 v 3	-0.0692728	0.529368	0.651749	3 v 3	0.330762	0.187029	0.405204	-0.0180986	-0.117423	-0.0235839	-0.115505	-0.336615	-0.0918535	-0.294079	-0.0607261	-0.488593	0.0260128	0.230891	0.150242	0.108415	-0.198367	-0.117867	0.485394	-0.00396169	0.510853	11.891	12.4618	12.6986	11.5971	12.3074	12.2343	11.9994	12.2634	12.5807	12.0825	12.3035	12.7452	11.917	12.6927	12.8488	13.0926	13.2201	13.1225	13.1641	12.8823	13.2338	12.9771	12.8835	13.0307	12.87	12.8215	12.7452	13.0745	13.1027	13.0989	8735.3	9542.4	8918.1	9178.6	7550	9633.1	8063.2	7556.6	8368	7486	7238.8	6865.7	8626.4	8796.5	8773.5	3797.9	5641.3	6647.5	3098	5068.8	4818.4	4094.3	4916.6	6126	4337.1	5054.9	6865.7	3867	6620.4	7377.1	15	13	18	15	13	18	15	13	18	15	13	18	15	13	18	High	High	High	High	High	High	High	High	High	High	High	High	High	High	High	FALSE	unreviewed	Alg2	Rattus norvegicus (Rat)	415			SUBCELLULAR LOCATION: Membrane {ECO:0000256|RuleBase:RU367136}.
G3V6U6	Zfp212	Zinc finger protein 212	FALSE	unreviewed	3	1	Medium	1	1	1	Rat	FALSE	0 v 0	NA	NA	NA	0 v 0	NA	NA	NA	0 v 0	NA	NA	NA	NA	NA	NA	NA	NA	NA	0 v 0	NA	NA	NA	0 v 0	NA	NA	NA	0 v 0	NA	NA	NA	NA	NA	NA	NA	NA	NA	NA	NA	NA	NA	NA	NA	NA	NA	NA	NA	NA	NA	NA	NA	NA	NA	NA	NA	NA	NA	NA	NA	NA	NA	NA	NA	NA	NA	NA	NA	NA	NA	NA	NA	NA	NA	NA	NA	NA	NA	NA	NA	NA	NA	NA	NA	NA	NA	NA	NA	NA	NA	NA	NA	NA	NA	NA	NA	NA	NA	NA	NA	NA	NA	NA	NA	NA	NA	NA	NA	NA	NA	NA	NA	NA	NA	NA	NA	NA	NA	NA	NA	NA	NA	NA	NA	NA	Not Found	High	Not Found	Not Found	High	Not Found	Not Found	High	Not Found	Not Found	High	Not Found	Not Found	High	Not Found	FALSE	unreviewed	Zfp212	Rattus norvegicus (Rat)	491
G3V6W6	Psmc6	Proteasome 26S subunit ATPase 6	FALSE	unreviewed	3	25	High	9	20	9	Rat	FALSE	3 v 3	0.163669	0.416562	0.580374	3 v 3	-0.0721428	0.442034	0.556339	3 v 3	-0.246503	0.143332	0.274156	FALSE	FALSE	FALSE	FALSE	FALSE	FALSE	3 v 3	0.352503	0.288255	0.457809	3 v 3	0.0399455	0.737175	0.814583	3 v 3	0.365285	0.26604	0.459789	-0.0248086	0.48422	0.0315956	-0.174136	0.0761539	-0.118446	-0.119926	-0.164757	-0.454827	0.0194208	0.832633	0.205457	0.0498799	0.214371	-0.144414	0.659479	-0.108127	0.544503	8.43796	9.58459	9.27473	8.07895	10.1387	8.7492	8.48784	9.79896	9.13031	8.73843	10.0305	9.2937	8.45738	10.4172	9.48018	9.6397	10.343	9.6987	9.64584	10.7134	9.74853	9.46557	10.4191	9.58026	9.52591	10.5486	9.2937	9.61489	10.8272	9.7303	797.7	1298.8	831	801.1	1679	860.2	707	1369.2	765.5	737.2	1497.8	627.6	784.1	1816.8	849.4	346.8	767.8	619.4	270.4	1127.3	430.3	359	890.8	560.4	427.1	1045.9	627.6	351.5	1367.4	714.2	2	4	2	2	4	2	2	4	2	2	4	2	2	4	2	High	High	High	High	High	High	High	High	High	High	High	High	High	High	High	FALSE	unreviewed	Psmc6 LOC100365869	Rattus norvegicus (Rat)	403			SUBCELLULAR LOCATION: Cytoplasm {ECO:0000256|ARBA:ARBA00004496}. Nucleus {ECO:0000256|ARBA:ARBA00004123}.
G3V6X3	Ntn3	Netrin 3	FALSE	unreviewed	1	4	High	2	4	1	Rat	FALSE	0 v 0	NA	NA	NA	0 v 0	NA	NA	NA	0 v 0	NA	NA	NA	NA	NA	NA	NA	NA	NA	0 v 0	NA	NA	NA	0 v 0	NA	NA	NA	0 v 0	NA	NA	NA	NA	NA	NA	NA	NA	NA	NA	NA	NA	NA	NA	NA	NA	NA	NA	NA	NA	NA	NA	NA	NA	NA	NA	NA	NA	NA	NA	NA	NA	NA	NA	NA	NA	NA	NA	NA	NA	NA	NA	NA	NA	NA	NA	NA	NA	NA	NA	NA	NA	NA	NA	NA	NA	NA	NA	NA	NA	NA	NA	NA	NA	NA	NA	NA	NA	NA	NA	NA	NA	NA	NA	NA	NA	NA	NA	NA	NA	NA	NA	NA	NA	NA	NA	NA	NA	NA	NA	NA	NA	NA	NA	NA	NA	Not Found	Not Found	Medium	Not Found	Not Found	Medium	Not Found	Not Found	Medium	Not Found	Not Found	Medium	Not Found	Not Found	Medium	FALSE	unreviewed	Ntn3	Rattus norvegicus (Rat)	580
G3V6Y6	Pygb	Alpha-14 glucan phosphorylase (EC 2.4.1.1)	FALSE	unreviewed	2	44	High	34	98	1	Rat	FALSE	1 v 1	0.423839	NA	NA	1 v 1	0.0547546	NA	NA	1 v 1	0.0934676	NA	NA	NA	NA	NA	NA	NA	NA	1 v 1	0.467702	NA	NA	1 v 1	0.27816	NA	NA	1 v 1	0.873043	NA	NA	0.423839	NA	NA	0.0547546	NA	NA	0.0934676	NA	NA	0.467702	NA	NA	0.27816	NA	NA	0.873043	NA	NA	7.16892	NA	NA	6.7866	NA	NA	7.44708	NA	NA	7.65964	NA	NA	7.63662	NA	NA	8.37025	NA	NA	8.35403	NA	NA	8.42501	NA	NA	8.4475	NA	NA	8.79409	NA	NA	330.9	NA	NA	327.2	NA	NA	343.7	NA	NA	349.1	NA	NA	443.9	NA	NA	143.9	NA	NA	110.4	NA	NA	174.5	NA	NA	202.2	NA	NA	199	NA	NA	1	NA	NA	1	NA	NA	1	NA	NA	1	NA	NA	1	NA	NA	High	High	High	High	High	High	High	High	High	High	High	High	High	High	High	TRUE	unreviewed	Pygb	Rattus norvegicus (Rat)	846
G3V6Z5	Gria3	Glutamate receptor	TRUE	unreviewed	2	43	High	35	121	26	Rat	FALSE	3 v 3	-0.792864	0.00100137	0.119717	3 v 3	-0.429333	0.0724936	0.20225	3 v 3	-0.814369	0.0102802	0.149802	TRUE	FALSE	TRUE	FALSE	FALSE	FALSE	3 v 3	-0.604104	0.0187191	0.230509	3 v 3	-0.317292	0.115816	0.290138	3 v 3	-0.202495	0.428494	0.578977	-0.807429	-0.827202	-0.743962	-0.346712	-0.670118	-0.271169	-0.903346	-0.64808	-0.89168	-0.76328	-0.478893	-0.570139	-0.122761	-0.531904	-0.297211	-0.123912	-0.59132	0.107748	11.3134	11.5845	12.2061	11.3116	11.8338	11.9784	11.1907	11.0526	11.9089	11.1877	11.2425	12.0861	10.5502	11.1056	11.636	12.5151	12.3429	12.63	12.8785	12.4087	12.9778	12.1684	11.6727	12.3589	11.9752	11.7606	12.0861	11.7077	11.5157	11.8861	5853.7	5194.8	6339	7530.6	5437.3	8067	4603.2	3264.7	5252.8	4026.2	3469.7	4348	3344.8	2927.9	3785	2545	3071.1	4725.1	2541.8	3650.4	4035.1	2337.4	2124.1	3845.4	2332.6	2422.9	4348	1499.4	2203.6	3182.6	11	12	14	11	12	14	11	12	14	11	12	14	11	12	14	High	High	High	High	High	High	High	High	High	High	High	High	High	High	High	FALSE	unreviewed	Gria3	Rattus norvegicus (Rat)	888		TRANSMEM 545..567; /note=Helical; /evidence=ECO:0000256|RuleBase:RU367118; TRANSMEM 630..652; /note=Helical; /evidence=ECO:0000256|RuleBase:RU367118; TRANSMEM 820..842; /note=Helical; /evidence=ECO:0000256|RuleBase:RU367118	SUBCELLULAR LOCATION: Cell membrane {ECO:0000256|RuleBase:RU367118}; Multi-pass membrane protein {ECO:0000256|RuleBase:RU367118}. Postsynaptic cell membrane {ECO:0000256|RuleBase:RU367118}. Membrane {ECO:0000256|ARBA:ARBA00004141}; Multi-pass membrane protein {ECO:0000256|ARBA:ARBA00004141}.
G3V710	Jag1	Delta-like protein	TRUE	unreviewed	5	4	High	6	8	6	Rat	FALSE	0 v 0	NA	NA	NA	0 v 0	NA	NA	NA	0 v 0	NA	NA	NA	NA	NA	NA	NA	NA	NA	0 v 0	NA	NA	NA	0 v 0	NA	NA	NA	0 v 0	NA	NA	NA	NA	NA	NA	NA	NA	NA	NA	NA	NA	NA	NA	NA	NA	NA	NA	NA	NA	NA	NA	NA	NA	NA	NA	NA	NA	NA	NA	NA	NA	NA	NA	NA	NA	NA	NA	NA	NA	NA	NA	NA	NA	NA	NA	NA	NA	NA	NA	NA	NA	NA	NA	NA	NA	NA	NA	NA	NA	NA	NA	NA	NA	NA	NA	NA	NA	NA	NA	NA	NA	NA	NA	NA	NA	NA	NA	NA	NA	NA	NA	NA	NA	NA	NA	NA	NA	NA	NA	NA	NA	NA	NA	NA	NA	High	High	High	High	High	High	High	High	High	High	High	High	High	High	High	FALSE	unreviewed	Jag1	Rattus norvegicus (Rat)	1219			SUBCELLULAR LOCATION: Membrane {ECO:0000256|ARBA:ARBA00004479, ECO:0000256|RuleBase:RU280815}; Single-pass type I membrane protein {ECO:0000256|ARBA:ARBA00004479, ECO:0000256|RuleBase:RU280815}.
G3V721	Wbp2	WW domain binding protein 2	FALSE	unreviewed	2	27	High	7	16	7	Rat	FALSE	3 v 3	0.102358	0.344307	0.526821	3 v 3	0.264246	0.107559	0.239538	3 v 3	0.140467	0.166888	0.296522	FALSE	FALSE	FALSE	FALSE	FALSE	FALSE	3 v 3	0.291187	0.00421316	0.215104	3 v 3	0.376436	0.0856953	0.260391	3 v 3	0.75228	0.133328	0.400712	0.256247	-0.0300546	0.0808814	0.382489	0.0775237	0.332725	0.271986	0.083198	0.0662165	0.300293	0.318514	0.254754	0.606422	0.21626	0.306625	1.05132	0.139936	1.06558	8.62095	8.43838	9.57005	8.23362	8.67737	8.83573	9.22738	8.65464	9.87667	9.28494	8.8173	9.90132	8.92125	8.75689	9.8248	9.82257	9.19697	9.99393	9.80041	9.25219	9.8351	10.2051	9.27449	10.3267	10.0724	9.33539	9.90132	10.0788	9.16692	10.0748	905.5	586.9	1019.7	891.7	609.8	913.4	1180.4	619.3	1284.2	1076.7	646	956.3	1081.5	574.8	1078.5	393.7	346.9	760.1	301	409.4	456.9	599.4	403	940.1	623.8	451.1	956.3	484.8	432.6	906.9	4	2	3	4	2	3	4	2	3	4	2	3	4	2	3	High	High	High	High	High	High	High	High	High	High	High	High	High	High	High	FALSE	unreviewed	Wbp2	Rattus norvegicus (Rat)	263
G3V758	Cntn2	Contactin 2	FALSE	unreviewed	4	36	High	26	73	26	Rat	FALSE	3 v 3	-0.7974	0.00996842	0.145369	3 v 3	-0.212349	0.13682	0.269945	3 v 3	-0.57531	0.033068	0.165236	TRUE	FALSE	TRUE	FALSE	FALSE	FALSE	3 v 3	-0.608687	0.000399591	0.215104	3 v 3	-0.100308	0.324181	0.477408	3 v 3	0.0365829	0.858202	0.895099	-0.676621	-0.949236	-0.766342	-0.19159	-0.373785	-0.0716707	-0.67649	-0.360829	-0.688612	-0.632545	-0.600939	-0.592576	0.0323657	-0.235568	-0.0977215	0.10301	-0.304078	0.310816	10.9312	11.8779	12.1757	10.8594	11.8877	11.886	10.9635	11.6424	12.078	10.9624	11.5836	12.1968	10.2986	11.277	11.5831	12.1328	12.6363	12.5996	12.4263	12.4625	12.8854	11.9412	12.2625	12.5279	11.7498	12.1016	12.1968	11.4562	11.687	11.8332	4491	6366.4	6206.6	5504.2	5643.9	7566.6	3932.5	4913.3	5905.8	3443.9	4395	4694.7	2809.7	3297.2	3648.9	1952.6	3763.7	4626.5	1857.8	3789.2	3784.8	1996.9	3196.7	4323.5	1995.3	3069.1	4694.7	1259.5	2481.5	3068.1	11	13	17	11	13	17	11	13	17	11	13	17	11	13	17	High	High	High	High	High	High	High	High	High	High	High	High	High	High	High	FALSE	unreviewed	Cntn2	Rattus norvegicus (Rat)	1040
G3V784	Adpgk	ADP-dependent glucokinase	FALSE	unreviewed	1	15	High	6	12	6	Rat	FALSE	3 v 3	0.156217	0.166746	0.367234	3 v 3	0.277728	0.0300318	0.146664	3 v 3	0.181504	0.360407	0.480617	FALSE	FALSE	FALSE	FALSE	TRUE	FALSE	3 v 3	0.345044	0.0708309	0.266707	3 v 3	0.389902	0.0399113	0.231174	3 v 3	0.79336	0.111246	0.400712	0.110602	0.0583762	0.299673	0.201086	0.36962	0.262478	-0.126532	0.320792	0.350254	0.154782	0.406784	0.473566	0.42525	0.507934	0.236522	0.652836	0.377477	1.34977	8.94457	9.48925	9.70995	8.50224	9.37808	9.21018	9.36982	9.99718	9.94647	9.15507	9.75556	10.56	9.09935	9.89603	10.1835	10.1463	10.2476	10.1339	10.069	9.95289	10.2097	10.3474	10.6172	10.3964	9.94251	10.2737	10.56	10.2569	10.3059	10.4336	1133.3	1215.7	1123.6	1074.2	991.1	1184.2	1302.8	1570.7	1347.8	984	1237.9	1509.6	1223.6	1265.9	1383	492.7	718.7	837.5	362.6	665.4	592.3	661.6	1022	986.7	570.1	864.4	1509.6	548.5	952.8	1162.9	3	3	3	3	3	3	3	3	3	3	3	3	3	3	3	High	High	High	High	High	High	High	High	High	High	High	High	High	High	High	FALSE	unreviewed	Adpgk	Rattus norvegicus (Rat)	495
G3V798	Srsf4	Serine and arginine rich splicing factor 4	FALSE	unreviewed	2	7	High	4	9	3	Rat	FALSE	3 v 3	0.338791	0.314694	0.501165	3 v 3	0.197944	0.136926	0.269945	3 v 3	-0.0422185	0.781597	0.833808	FALSE	FALSE	FALSE	FALSE	FALSE	FALSE	3 v 3	0.52747	0.246051	0.423133	3 v 3	0.310063	0.138107	0.311427	3 v 3	0.56968	0.295584	0.478536	0.224691	0.825564	-0.0338809	0.147797	0.358079	0.0879552	0.1542	-0.296766	0.015911	0.269015	1.17317	0.140224	0.371725	0.496179	0.0622843	0.933858	-0.240729	1.01591	8.07039	5.88753	7.853	7.21335	7.1416	6.69627	8.44211	6.3837	7.91528	8.1472	6.90087	7.71218	8.3394	7.0607	7.99322	9.27216	6.6453	8.27705	8.78038	7.71631	7.69627	9.41996	7.00338	8.36501	8.93458	7.41954	7.71218	9.49685	7.47086	8.24317	618.3	100.1	310.2	439.7	210.3	207.4	685	128.3	329.7	489.3	171.2	209.7	722.5	177.4	303	268.8	59.2	231.2	148.4	141.2	103.7	347.8	83.5	241.4	283.5	119.5	209.7	323.9	133.5	254.8	1	1	2	1	1	2	1	1	2	1	1	2	1	1	2	High	High	High	High	High	High	High	High	High	High	High	High	High	High	High	FALSE	unreviewed	Srsf4	Rattus norvegicus (Rat)	488
G3V7C6	Tubb4b	Tubulin beta chain	FALSE	unreviewed	2	77	High	29	695	1	Rat	FALSE	3 v 3	0.0575733	0.654559	0.762062	3 v 3	-0.0390685	0.570097	0.664919	3 v 3	-0.0870798	0.246859	0.374971	FALSE	FALSE	FALSE	FALSE	FALSE	FALSE	3 v 3	0.246329	0.340396	0.503622	3 v 3	0.0729684	0.542722	0.662354	3 v 3	0.524802	0.195421	0.409274	-0.110085	0.266351	0.0164537	-0.0994222	0.0769375	-0.0947208	0.00200666	-0.0794109	-0.183835	-0.0659814	0.61468	0.190288	0.124486	0.215189	-0.120771	0.781431	-0.022634	0.81561	12.0449	12.036	11.7635	11.5772	12.6877	11.1087	12.1694	12.2512	11.6428	12.3586	12.6651	11.9243	11.9789	12.6506	11.9538	13.2465	12.7943	12.1874	13.1441	13.2626	12.1082	13.1471	12.8712	12.0927	13.1461	13.1831	11.9243	13.1365	13.0606	12.2039	9718.7	7103.4	4664.3	9052.5	9827.1	4414.9	9071.5	7492.5	4367.9	9065.1	9300.8	3886.7	9004.7	8543.7	4717.8	4225.5	4199.4	3476.8	3055.5	6597.6	2208.3	4606.3	4874.9	3197.6	5251.9	6494.9	3886.7	4036.6	6430.2	3967	5	6	5	5	6	5	5	6	5	5	6	5	5	6	5	High	High	High	High	High	High	High	High	High	High	High	High	High	High	High	FALSE	unreviewed	Tubb4b	Rattus norvegicus (Rat)	435			SUBCELLULAR LOCATION: Cytoplasm, cytoskeleton {ECO:0000256|ARBA:ARBA00004245}.
G3V7D4	Efnb3	Ephrin B3	FALSE	unreviewed	3	66	High	19	102	18	Rat	FALSE	3 v 3	0.621034	0.0395015	0.212773	3 v 3	0.118709	0.342995	0.46843	3 v 3	-0.146757	0.180266	0.310171	FALSE	FALSE	FALSE	TRUE	FALSE	FALSE	3 v 3	0.809801	0.0338189	0.235866	3 v 3	0.230778	0.0159453	0.225509	3 v 3	0.46514	0.183314	0.404677	0.481176	0.506862	0.875064	0.0025691	0.043682	0.309877	-0.26642	-0.0159903	-0.157862	0.525343	0.855181	1.04888	0.226529	0.181948	0.283857	0.51304	0.0407905	0.841588	10.7783	11.7819	11.9984	10.483	12.3157	11.6193	11.0049	11.9638	12.2823	10.996	12.3565	12.4609	11.3037	12.637	13.0473	11.98	12.5402	12.4224	12.05	12.8906	12.6188	11.9826	12.5839	12.7322	11.7835	12.8746	12.4609	12.4612	13.047	13.2974	4039.6	5956.2	5489.1	4240.3	7593.6	6289.6	4046.8	6139.3	6804.3	3525.3	7509.9	5637.7	5638.8	8463.5	10067.5	1756.3	3521.2	4091.6	1431.2	5098.1	3146	2054.9	3994.5	4981.3	2042.4	5244.3	5637.7	2527.8	6369.8	8465.2	11	14	11	11	14	11	11	14	11	11	14	11	11	14	11	High	High	High	High	High	High	High	High	High	High	High	High	High	High	High	FALSE	unreviewed	Efnb3	Rattus norvegicus (Rat)	340
G3V7F6	Sap18	Histone deacetylase complex subunit SAP18 (18 kDa Sin3-associated polypeptide)	FALSE	unreviewed	2	19	High	3	5	3	Rat	FALSE	1 v 1	0.271504	NA	NA	1 v 1	-0.170368	NA	NA	1 v 1	-0.306427	NA	NA	NA	NA	NA	NA	NA	NA	1 v 1	0.619272	NA	NA	1 v 1	-0.0326936	NA	NA	1 v 1	-0.249172	NA	NA	NA	0.271504	NA	NA	-0.170368	NA	NA	-0.306427	NA	NA	0.619272	NA	NA	-0.0326936	NA	NA	-0.249172	NA	NA	6.91289	NA	NA	7.02791	NA	NA	6.8802	NA	NA	6.77873	NA	NA	7.53216	NA	NA	7.67101	NA	NA	7.60288	NA	NA	7.50064	NA	NA	7.29646	NA	NA	7.94251	NA	NA	203.8	NA	NA	194.4	NA	NA	181.1	NA	NA	157.2	NA	NA	246	NA	NA	120.5	NA	NA	130.5	NA	NA	117.8	NA	NA	109.8	NA	NA	185.1	NA	NA	1	NA	NA	1	NA	NA	1	NA	NA	1	NA	NA	1	NA	Not Found	High	High	Not Found	High	High	Not Found	High	High	Not Found	High	High	Not Found	High	High	FALSE	unreviewed	Sap18 RGD1561590 Sap18-ps1	Rattus norvegicus (Rat)	172
G3V7I2	Rftn1	Raftlin lipid raft linker 1	FALSE	unreviewed	3	7	High	4	4	3	Rat	FALSE	1 v 1	0.0636021	NA	NA	1 v 1	0.128446	NA	NA	1 v 1	0.223106	NA	NA	NA	NA	NA	NA	NA	NA	1 v 1	0.107619	NA	NA	1 v 1	0.352493	NA	NA	1 v 1	1.00317	NA	NA	0.0636021	NA	NA	0.128446	NA	NA	0.223106	NA	NA	0.107619	NA	NA	0.352493	NA	NA	1.00317	NA	NA	6.45615	NA	NA	6.0917	NA	NA	6.80864	NA	NA	7.09487	NA	NA	6.56377	NA	NA	7.6575	NA	NA	7.65893	NA	NA	7.78594	NA	NA	7.88203	NA	NA	7.7211	NA	NA	201.9	NA	NA	202.1	NA	NA	220.7	NA	NA	235.9	NA	NA	211	NA	NA	87.8	NA	NA	68.2	NA	NA	112.1	NA	NA	136.7	NA	NA	94.6	NA	NA	1	NA	NA	1	NA	NA	1	NA	NA	1	NA	NA	1	NA	NA	High	Not Found	High	High	Not Found	High	High	Not Found	High	High	Not Found	High	High	Not Found	High	FALSE	unreviewed	Rftn1	Rattus norvegicus (Rat)	554			SUBCELLULAR LOCATION: Cell membrane {ECO:0000256|ARBA:ARBA00004193}; Lipid-anchor {ECO:0000256|ARBA:ARBA00004193}. Membrane {ECO:0000256|ARBA:ARBA00004635}; Lipid-anchor {ECO:0000256|ARBA:ARBA00004635}.
G3V7I3	Atp13a1	ATPase 13A1	FALSE	unreviewed	2	11	High	10	16	10	Rat	FALSE	3 v 3	0.0847202	0.0381451	0.212065	3 v 3	-0.00741378	0.711576	0.78657	3 v 3	-0.596718	0.0866284	0.21637	FALSE	FALSE	FALSE	FALSE	FALSE	FALSE	3 v 3	0.273539	0.0616481	0.262236	3 v 3	0.104693	0.300466	0.455573	3 v 3	0.0151456	0.908596	0.933566	0.109289	0.0519873	0.0928841	-0.0295892	0.026908	-0.0195602	-0.602416	-0.268147	-0.919591	0.153707	0.400254	0.266657	0.194619	0.165047	-0.045587	0.176916	-0.211389	0.0799096	8.43838	9.26562	9.06851	8.18239	9.2097	8.76055	8.633	9.43066	9.02292	8.35931	8.99831	8.84046	8.59208	9.66587	9.33517	9.64024	10.0239	9.49245	9.74937	9.78463	9.76005	9.61066	10.0508	9.47289	9.14695	9.51649	8.84046	9.74953	10.0759	9.58534	798	1041.1	720.3	860.7	882	867.1	781.8	1060.7	710.6	566.9	732.4	458.4	860.8	1079.3	768.2	346.9	615.5	536.9	290.5	592.1	433.7	397	690.1	520.2	328.4	511.4	458.4	385.9	812.3	645.9	1	3	2	1	3	2	1	3	2	1	3	2	1	3	2	High	High	High	High	High	High	High	High	High	High	High	High	High	High	High	FALSE	unreviewed	Atp13a1	Rattus norvegicus (Rat)	1197			SUBCELLULAR LOCATION: Membrane {ECO:0000256|ARBA:ARBA00004141}; Multi-pass membrane protein {ECO:0000256|ARBA:ARBA00004141}.
G3V7I7	Lrrc40	Leucine rich repeat containing 40	FALSE	unreviewed	1	45	High	27	55	27	Rat	FALSE	3 v 3	-0.338837	0.0249127	0.17987	3 v 3	-0.354659	0.0076003	0.0974685	3 v 3	-0.507888	0.0416849	0.171156	TRUE	TRUE	TRUE	FALSE	FALSE	FALSE	3 v 3	-0.150094	0.31331	0.479894	3 v 3	-0.242646	0.14421	0.317953	3 v 3	0.103973	0.669161	0.74565	-0.295277	-0.274076	-0.447157	-0.298675	-0.35919	-0.406111	-0.434351	-0.37048	-0.718833	-0.2512	0.0742521	-0.273333	-0.0748111	-0.220991	-0.432136	0.345117	-0.313787	0.280589	10.1471	10.6231	10.8246	9.95478	10.7908	10.5497	10.0723	10.4022	10.3924	10.2999	10.477	10.8303	9.89588	10.6974	10.5512	11.3487	11.3815	11.2485	11.5217	11.3656	11.5491	11.0501	11.0223	10.8424	11.0874	10.9951	10.8303	11.0535	11.1074	10.8013	2608	2667.9	2432.9	2940.3	2638.7	2996.6	2120.3	2079.9	1836	2175.9	2041.1	1820.7	2125.3	2206.3	1784.5	1133.9	1577.2	1813.5	992.4	1771.6	1498.9	1076.6	1353.2	1344.1	1260.6	1425.3	1820.7	952.7	1660.5	1500.5	7	10	8	7	10	8	7	10	8	7	10	8	7	10	8	High	High	High	High	High	High	High	High	High	High	High	High	High	High	High	FALSE	unreviewed	Lrrc40	Rattus norvegicus (Rat)	602
G3V7J1	Clstn3	Calsyntenin 3	TRUE	unreviewed	3	14	High	11	21	11	Rat	FALSE	3 v 3	0.21762	0.0540479	0.234972	3 v 3	-0.484846	0.00376904	0.0872697	3 v 3	0.876609	0.00540211	0.144528	FALSE	TRUE	FALSE	FALSE	FALSE	TRUE	3 v 3	0.406237	0.0721197	0.267099	3 v 3	-0.372955	0.0674504	0.246502	3 v 3	1.48845	0.0407958	0.400712	0.249141	0.289063	0.114657	-0.452792	-0.457254	-0.544491	1.00599	0.811535	0.812298	0.293073	0.637093	0.288544	-0.228954	-0.319571	-0.570339	1.7853	0.868221	1.81184	8.14364	6.93428	9.52395	7.63445	6.85425	8.8716	7.91468	6.61471	8.95361	9.41975	7.72247	10.6834	8.43671	7.57137	9.8125	9.34518	7.69279	9.94793	9.20114	7.42878	9.87114	8.89239	7.23554	9.40344	10.2071	8.24031	10.6834	9.59432	7.98185	10.0626	650.4	206.9	987.7	588.6	172.3	936.5	475.2	150.7	677.2	1182.1	302.4	1644.5	773	252.8	1069.4	282.8	122.3	736.2	198.7	115.7	468.4	241.3	98	495.8	684.9	211.2	1644.5	346.5	190.2	899.2	2	1	6	2	1	6	2	1	6	2	1	6	2	1	6	High	High	High	High	High	High	High	High	High	High	High	High	High	High	High	FALSE	unreviewed	Clstn3	Rattus norvegicus (Rat)	957			SUBCELLULAR LOCATION: Endoplasmic reticulum membrane {ECO:0000256|ARBA:ARBA00004115}; Single-pass type I membrane protein {ECO:0000256|ARBA:ARBA00004115}. Golgi apparatus membrane {ECO:0000256|ARBA:ARBA00004614}; Single-pass type I membrane protein {ECO:0000256|ARBA:ARBA00004614}. Postsynaptic cell membrane {ECO:0000256|ARBA:ARBA00035006}; Single-pass type I membrane protein {ECO:0000256|ARBA:ARBA00035006}.
Q62640	Grid1	Glutamate receptor ionotropic delta-1 (GluD1) (GluR delta-1 subunit)	TRUE	reviewed	5	40	High	36	98	34	Rat	FALSE	3 v 3	0.372801	0.039263	0.212207	3 v 3	-0.399079	0.00283317	0.081853	3 v 3	-0.192658	0.285572	0.412623	FALSE	TRUE	FALSE	TRUE	FALSE	FALSE	3 v 3	0.56157	0.0573743	0.257862	3 v 3	-0.287017	0.0759452	0.253489	3 v 3	0.419251	0.110532	0.400712	0.392042	0.493985	0.232375	-0.361073	-0.434699	-0.401466	-0.29383	0.0717699	-0.355913	0.436208	0.842311	0.40619	-0.137111	-0.296456	-0.427485	0.485657	0.128575	0.643522	10.3691	11.8711	12.2915	10.2944	12.1286	11.9506	10.2319	11.5746	11.864	10.78	12.2572	12.5941	10.8053	12.7134	12.6977	11.5707	12.6294	12.7154	11.8614	12.7034	12.95	11.2096	12.1947	12.314	11.5675	12.7752	12.5941	11.9628	13.1234	12.9478	3041.8	6336.3	6725.5	3720.7	6669.9	7913.1	2368.3	4687.9	5091.8	3035.1	7010.1	6183.1	3991.6	8923.6	7900.9	1322.5	3745.9	5013.2	1255.8	4477.9	3958.1	1202.6	3050.1	3727.6	1758.4	4895.3	6183.1	1789.4	6716.1	6643.4	10	20	19	10	20	19	10	20	19	10	20	19	10	20	19	High	High	High	High	High	High	High	High	High	High	High	High	High	High	High	FALSE	reviewed	Grid1	Rattus norvegicus (Rat)	1009		TRANSMEM 563..583; /note=Helical; /evidence=ECO:0000255; TRANSMEM 638..658; /note=Helical; /evidence=ECO:0000255; TRANSMEM 831..851; /note=Helical; /evidence=ECO:0000255	SUBCELLULAR LOCATION: Cell membrane {ECO:0000250}; Multi-pass membrane protein {ECO:0000250}. Postsynaptic cell membrane {ECO:0000250}; Multi-pass membrane protein {ECO:0000250}.
G3V7L1	Utrn	Utrophin (Dystrophin-related protein 1) (DRP-1)	FALSE	reviewed	5	1	Medium	3	4	2	Rat	FALSE	0 v 0	NA	NA	NA	0 v 0	NA	NA	NA	0 v 0	NA	NA	NA	NA	NA	NA	NA	NA	NA	0 v 0	NA	NA	NA	0 v 0	NA	NA	NA	0 v 0	NA	NA	NA	NA	NA	NA	NA	NA	NA	NA	NA	NA	NA	NA	NA	NA	NA	NA	NA	NA	NA	NA	NA	NA	NA	NA	NA	NA	NA	NA	NA	NA	NA	NA	NA	NA	NA	NA	NA	NA	NA	NA	NA	NA	NA	NA	NA	NA	NA	NA	NA	NA	NA	NA	NA	NA	NA	NA	NA	NA	NA	NA	NA	NA	NA	NA	NA	NA	NA	NA	NA	NA	NA	NA	NA	NA	NA	NA	NA	NA	NA	NA	NA	NA	NA	NA	NA	NA	NA	NA	NA	NA	NA	NA	NA	NA	Medium	Not Found	Not Found	Medium	Not Found	Not Found	Medium	Not Found	Not Found	Medium	Not Found	Not Found	Medium	Not Found	Not Found	FALSE	reviewed	Utrn rCG_57340	Rattus norvegicus (Rat)	3419			SUBCELLULAR LOCATION: Postsynaptic cell membrane {ECO:0000250|UniProtKB:P46939}; Peripheral membrane protein {ECO:0000250|UniProtKB:P46939}; Cytoplasmic side {ECO:0000250|UniProtKB:P46939}. Cytoplasm, cytoskeleton {ECO:0000250|UniProtKB:P46939}. Note=Neuromuscular junction. {ECO:0000250|UniProtKB:P46939}.
G3V7N0	Hs2st1	Heparan sulfate 2-O-sulfotransferase 1	TRUE	unreviewed	2	31	High	10	26	10	Rat	FALSE	3 v 3	0.20686	0.0704614	0.261227	3 v 3	0.590445	0.0262498	0.138698	3 v 3	0.419509	0.0110208	0.149802	FALSE	FALSE	FALSE	FALSE	TRUE	TRUE	3 v 3	0.395511	0.0939517	0.286382	3 v 3	0.702476	0.0154864	0.225509	3 v 3	1.03119	0.0883104	0.400712	0.0978158	0.227004	0.29576	0.40703	0.739975	0.624332	0.458771	0.330885	0.468872	0.141521	0.57544	0.469572	0.63084	0.878369	0.598217	1.23769	0.387579	1.46829	7.34873	9.17393	10.4375	6.55152	9.14185	9.76371	7.97957	10.0523	11.0358	7.78921	9.52943	11.232	7.49025	9.74937	10.9071	8.55036	9.93236	10.8614	8.1179	9.71665	10.7631	8.95739	10.6723	11.4857	8.57667	10.0475	11.232	8.64818	10.1594	11.1572	374.9	977.1	1860.4	277.8	841.4	1737.9	497.1	1631.9	2867.8	381.8	1058.3	2405.3	401.2	1143.6	2283.7	163	577.6	1386.8	93.8	564.9	869.3	252.4	1061.8	2099.4	221.2	739	2405.3	179.8	860.7	1920.3	1	3	5	1	3	5	1	3	5	1	3	5	1	3	5	High	High	High	High	High	High	High	High	High	High	High	High	High	High	High	FALSE	unreviewed	Hs2st1	Rattus norvegicus (Rat)	356			SUBCELLULAR LOCATION: Golgi apparatus membrane {ECO:0000256|ARBA:ARBA00004323}; Single-pass type II membrane protein {ECO:0000256|ARBA:ARBA00004323}. Membrane {ECO:0000256|ARBA:ARBA00004606}; Single-pass type II membrane protein {ECO:0000256|ARBA:ARBA00004606}.
G3V7N6	Mboat7	Membrane bound O-acyltransferase domain containing 7-like 1	FALSE	unreviewed	2	10	High	4	12	4	Rat	FALSE	3 v 3	0.35987	0.0515549	0.232322	3 v 3	0.127095	0.204176	0.337427	3 v 3	0.250779	0.199613	0.329372	FALSE	FALSE	FALSE	FALSE	FALSE	FALSE	3 v 3	0.548559	0.0850965	0.281076	3 v 3	0.239215	0.109534	0.282775	3 v 3	0.862601	0.104179	0.400712	0.256066	0.528439	0.295104	0.0147481	0.250806	0.115732	-0.00941543	0.33456	0.427194	0.300103	0.876683	0.468892	0.238821	0.389131	0.0896944	0.769751	0.39112	1.42693	8.75355	8.69488	8.926	8.15684	8.47492	8.11009	8.99237	9.08401	9.01569	8.92659	8.86604	9.53702	9.05365	9.57156	9.39489	9.95521	9.45327	9.34983	9.72366	9.04958	9.10983	9.96996	9.70408	9.46557	9.71425	9.38414	9.53702	10.2113	9.98171	9.64494	992.7	701	652.5	845.5	529.9	552.5	1002.9	834.1	707	840	668.2	742.9	1185.5	1011.1	800.6	431.6	414.4	486.4	285.4	355.8	276.3	509.3	542.7	517.6	486.6	466.6	742.9	531.4	760.9	673.2	2	2	1	2	2	1	2	2	1	2	2	1	2	2	1	High	High	High	High	High	High	High	High	High	High	High	High	High	High	High	FALSE	unreviewed	Mboat7 LOC103689982 Mboat7l1	Rattus norvegicus (Rat)	473			SUBCELLULAR LOCATION: Membrane {ECO:0000256|ARBA:ARBA00004141}; Multi-pass membrane protein {ECO:0000256|ARBA:ARBA00004141}.
Q00238	Icam1	Intercellular adhesion molecule 1 (ICAM-1) (CD antigen CD54)	TRUE	reviewed	5	22	High	12	34	12	Rat	FALSE	3 v 3	1.39321	0.0318472	0.198842	3 v 3	0.478288	0.0768821	0.207765	3 v 3	-0.649917	0.00427535	0.144528	FALSE	FALSE	TRUE	TRUE	FALSE	FALSE	3 v 3	1.58196	0.0217493	0.230509	3 v 3	0.590347	0.109936	0.282775	3 v 3	-0.03799	0.903889	0.930534	1.81703	1.42623	0.936386	0.667224	0.564829	0.202811	-0.734966	-0.61263	-0.602153	1.86114	1.77452	1.11023	0.891179	0.703065	0.176798	0.0445354	-0.555791	0.397285	9.89133	9.46209	11.2845	9.70684	10.2074	11.2531	10.7825	10.1652	11.4613	9.75138	9.65159	11.6504	11.7525	11.2366	12.3947	11.093	10.2204	11.7084	11.2737	10.7822	12.2526	11.7602	10.7852	11.9112	10.5388	10.1695	11.6504	12.91	11.6466	12.6448	2184.3	1193	3346.4	2475.9	1761	4879.7	3468.7	1764.7	3851.5	1487.6	1151.7	3214.6	7696.5	3206.1	6404.1	949.7	705.3	2494.4	835.7	1182.3	2440.8	1761.4	1148.2	2819.6	861.9	804.3	3214.6	3450.2	2413	5384.9	8	4	8	8	4	8	8	4	8	8	4	8	8	4	8	High	High	High	High	High	High	High	High	High	High	High	High	High	High	High	FALSE	reviewed	Icam1 Icam-1	Rattus norvegicus (Rat)	545		TRANSMEM 493..517; /note=Helical; /evidence=ECO:0000255	SUBCELLULAR LOCATION: Membrane; Single-pass type I membrane protein.
G3V7P6	Nudt16	Nudix hydrolase 16	FALSE	unreviewed	3	10	High	2	2	1	Rat	FALSE	1 v 1	0.69488	NA	NA	1 v 1	0.396727	NA	NA	1 v 1	0.0501148	NA	NA	NA	NA	NA	NA	NA	NA	1 v 1	1.04347	NA	NA	1 v 1	0.5347	NA	NA	1 v 1	0.106347	NA	NA	NA	0.69488	NA	NA	0.396727	NA	NA	0.0501148	NA	NA	1.04347	NA	NA	0.5347	NA	NA	0.106347	NA	NA	7.04876	NA	NA	7.35226	NA	NA	7.58346	NA	NA	7.45861	NA	NA	8.09223	NA	NA	7.80735	NA	NA	7.92659	NA	NA	8.20408	NA	NA	7.97671	NA	NA	8.50224	NA	NA	224	NA	NA	243.3	NA	NA	294.9	NA	NA	251.9	NA	NA	362.6	NA	NA	132.4	NA	NA	163.4	NA	NA	191.8	NA	NA	175.9	NA	NA	272.9	NA	NA	1	NA	NA	1	NA	NA	1	NA	NA	1	NA	NA	1	NA	Not Found	Medium	Not Found	Not Found	Medium	Not Found	Not Found	Medium	Not Found	Not Found	Medium	Not Found	Not Found	Medium	Not Found	FALSE	unreviewed	Nudt16	Rattus norvegicus (Rat)	195
G3V7P9	Hyal2	Hyaluronidase (EC 3.2.1.35)	FALSE	unreviewed	5	9	High	3	5	3	Rat	FALSE	1 v 1	-0.0273276	NA	NA	1 v 1	-0.286149	NA	NA	1 v 1	0.29197	NA	NA	NA	NA	NA	NA	NA	NA	1 v 1	0.0145728	NA	NA	1 v 1	-0.0636311	NA	NA	1 v 1	1.0732	NA	NA	-0.0273276	NA	NA	-0.286149	NA	NA	0.29197	NA	NA	0.0145728	NA	NA	-0.0636311	NA	NA	1.0732	NA	NA	5.30012	NA	NA	4.74953	NA	NA	5.23649	NA	NA	5.82273	NA	NA	5.3147	NA	NA	6.50144	NA	NA	6.31832	NA	NA	6.21529	NA	NA	6.61029	NA	NA	6.47411	NA	NA	90.6	NA	NA	79.8	NA	NA	74.3	NA	NA	97.7	NA	NA	88.9	NA	NA	39.4	NA	NA	26.9	NA	NA	37.7	NA	NA	56.6	NA	NA	39.8	NA	NA	1	NA	NA	1	NA	NA	1	NA	NA	1	NA	NA	1	NA	NA	High	Medium	High	High	Medium	High	High	Medium	High	High	Medium	High	High	Medium	High	FALSE	unreviewed	Hyal2	Rattus norvegicus (Rat)	473
G3V7Q6	Psmb5	Proteasome subunit beta	FALSE	unreviewed	3	66	High	15	38	15	Rat	FALSE	3 v 3	0.343594	0.184224	0.380666	3 v 3	0.316964	0.154321	0.28753	3 v 3	0.792441	0.0813742	0.211353	FALSE	FALSE	FALSE	FALSE	FALSE	FALSE	3 v 3	0.532425	0.0426972	0.241486	3 v 3	0.429126	0.170333	0.341096	3 v 3	1.40439	0.115189	0.400712	0.68801	0.178107	0.164664	0.372865	0.529167	0.0488591	1.02622	0.310474	1.04063	0.732175	0.526629	0.338469	0.596932	0.667623	0.0228215	1.80578	0.367272	2.04012	9.57024	9.39253	11.674	8.88264	9.54187	10.4719	10.1672	10.0602	11.6968	10.6884	9.90914	12.512	10.3024	9.91916	12.0125	10.772	10.151	12.0979	10.4497	10.1167	11.4714	11.1448	10.6802	12.1468	11.4759	10.4272	12.512	11.46	10.3291	12.2626	1748.6	1137	4383.6	1398.5	1110.3	2839.4	2264.3	1640.8	4534.6	2848.3	1376.9	5841	2817.1	1286.4	4913.6	760.2	672.1	3267.6	472	745.4	1420.2	1149.8	1067.6	3319.7	1650.2	961.5	5841	1262.8	968.2	4131.6	6	5	12	6	5	12	6	5	12	6	5	12	6	5	12	High	High	High	High	High	High	High	High	High	High	High	High	High	High	High	FALSE	unreviewed	Psmb5	Rattus norvegicus (Rat)	263			SUBCELLULAR LOCATION: Cytoplasm {ECO:0000256|RuleBase:RU004203}. Nucleus {ECO:0000256|RuleBase:RU004203}.
G3V7U6	Capn5	Calpain 5	FALSE	unreviewed	1	18	High	12	23	12	Rat	FALSE	3 v 3	0.404364	0.016935	0.163567	3 v 3	-0.000123205	0.995008	0.99689	3 v 3	-0.323438	0.0616932	0.190898	FALSE	FALSE	FALSE	TRUE	FALSE	FALSE	3 v 3	0.592988	0.048401	0.242551	3 v 3	0.111803	0.183159	0.352053	3 v 3	0.288427	0.393497	0.555546	0.297762	0.457634	0.457696	-0.026981	-0.00599448	0.0326058	-0.491742	-0.231028	-0.247544	0.34155	0.805909	0.631505	0.196667	0.132217	0.00652396	0.287513	-0.1742	0.751969	8.41066	10.0816	10.0182	8.36282	10.4363	9.53216	8.60733	10.2138	10.0247	8.65033	10.2621	10.2841	8.75221	10.8875	10.6497	9.61213	10.8399	10.4421	9.9297	11.0112	10.5317	9.58515	10.8339	10.4747	9.43796	10.7801	10.2841	9.90989	11.2975	10.8998	782.6	1832.9	1391.2	975.3	2063.9	1480.3	768.1	1825.3	1423	693.6	1758.5	1246.9	962	2517.1	1910.6	340.3	1083.6	1037	329.2	1385.6	740.4	390	1187.6	1041.7	401.8	1228	1246.9	431.2	1894.4	1606.5	1	5	4	1	5	4	1	5	4	1	5	4	1	5	4	High	High	High	High	High	High	High	High	High	High	High	High	High	High	High	FALSE	unreviewed	Capn5	Rattus norvegicus (Rat)	750
G3V7V3	Slc27a4	Solute carrier family 27 member 4	FALSE	unreviewed	4	23	High	14	24	13	Rat	FALSE	3 v 3	0.524311	0.0136239	0.152992	3 v 3	-0.195932	0.102668	0.233724	3 v 3	-0.249023	0.310015	0.433638	FALSE	FALSE	FALSE	TRUE	FALSE	FALSE	3 v 3	0.713065	0.033183	0.235788	3 v 3	-0.0839661	0.00903216	0.225509	3 v 3	0.362736	0.109513	0.400712	0.525177	0.630972	0.416785	-0.307168	-0.208508	-0.072119	-0.222141	0.0566345	-0.581562	0.569366	0.979249	0.590582	-0.0833574	-0.0703644	-0.0981766	0.557169	0.113281	0.417757	8.33271	9.17418	9.07173	8.17991	9.36063	8.72792	8.24935	9.10381	8.97355	8.73708	9.47391	9.14568	8.90207	10.1534	9.66231	9.5343	9.93251	9.49566	9.74668	9.93531	9.72724	9.22713	9.724	9.42354	9.52454	9.99195	9.14568	10.0595	10.5635	9.91244	741.5	977.2	721.9	859.1	979.1	847.6	599.3	845.7	686.7	736.5	1018.3	566.4	1067.1	1513.3	963.7	322.4	577.7	538.1	290	657.4	424	304.3	550.2	502.7	426.7	711.1	566.4	478.4	1138.9	810.3	2	5	3	2	5	3	2	5	3	2	5	3	2	5	3	High	High	High	High	High	High	High	High	High	High	High	High	High	High	High	FALSE	unreviewed	Slc27a4	Rattus norvegicus (Rat)	643
G3V7W1	Pdcd6	Programmed cell death protein 6 (Apoptosis-linked gene 2 protein homolog) (ALG-2)	FALSE	reviewed	5	27	High	6	9	6	Rat	FALSE	2 v 2	0.607916	0.173393	0.372972	2 v 2	-0.064056	0.553878	0.651453	2 v 2	0.219818	0.32012	0.44348	FALSE	FALSE	FALSE	FALSE	FALSE	FALSE	2 v 2	0.869159	0.0601175	0.261002	2 v 2	-0.00764418	0.461392	0.595091	2 v 2	0.747708	0.27906	0.469817	NA	0.438121	0.77771	NA	-0.139988	0.0118758	NA	0.340718	0.0989179	NA	0.786837	0.95148	NA	-0.000875156	-0.0144132	NA	0.39721	1.09821	NA	7.36545	9.03094	NA	8.32012	8.24698	NA	7.36457	9.01653	NA	8.71733	9.34518	NA	8.15228	9.98242	NA	8.12412	9.45471	NA	8.89482	9.24627	NA	7.98413	9.46659	NA	9.23554	9.34518	NA	8.56224	10.2324	NA	279	701.7	NA	476	607.3	NA	253.2	707.5	NA	602.8	650.4	NA	378	1203	NA	164.9	523.1	NA	319.6	303.8	NA	164.8	517.9	NA	420.9	650.4	NA	284.5	1011.6	NA	1	2	NA	1	2	NA	1	2	NA	1	2	NA	1	2	High	High	High	High	High	High	High	High	High	High	High	High	High	High	High	FALSE	reviewed	Pdcd6 Alg2	Rattus norvegicus (Rat)	191			SUBCELLULAR LOCATION: Endoplasmic reticulum membrane {ECO:0000269|PubMed:27276012}; Peripheral membrane protein {ECO:0000250|UniProtKB:O75340}. Cytoplasmic vesicle, COPII-coated vesicle membrane {ECO:0000250|UniProtKB:O75340}. Cytoplasm {ECO:0000250|UniProtKB:O75340}. Nucleus {ECO:0000250|UniProtKB:O75340}. Endosome {ECO:0000250|UniProtKB:O75340}. Note=Interaction with RBM22 induces relocalization from the cytoplasm to the nucleus (By similarity). Translocated from the cytoplasm to the nucleus after heat shock cell treatment (By similarity). Accumulates in cytoplasmic vesicle-like organelles after heat shock treatment, which may represent stress granules (By similarity). In response to calcium increase, relocates from cytoplasm to COPII vesicle coat (By similarity). Localizes to endoplasmic reticulum exit site (ERES) (PubMed:27276012). {ECO:0000250|UniProtKB:O75340, ECO:0000269|PubMed:27276012}.
G3V7W3	Atn1	Atrophin 1	FALSE	unreviewed	3	3	High	3	8	3	Rat	FALSE	1 v 1	-0.159381	NA	NA	1 v 1	-0.611301	NA	NA	1 v 1	-0.291524	NA	NA	NA	NA	NA	NA	NA	NA	1 v 1	0.0140523	NA	NA	1 v 1	-0.637691	NA	NA	1 v 1	0.708023	NA	NA	NA	NA	-0.159381	NA	NA	-0.611301	NA	NA	-0.291524	NA	NA	0.0140523	NA	NA	-0.637691	NA	NA	0.708023	NA	NA	7.93782	NA	NA	7.31379	NA	NA	7.30012	NA	NA	8.02181	NA	NA	7.95187	NA	NA	8.36151	NA	NA	8.31334	NA	NA	7.7502	NA	NA	8.02181	NA	NA	8.20212	NA	NA	328.9	NA	NA	318.1	NA	NA	215.3	NA	NA	259.9	NA	NA	294.5	NA	NA	245.2	NA	NA	159.1	NA	NA	157.6	NA	NA	259.9	NA	NA	247.6	NA	NA	1	NA	NA	1	NA	NA	1	NA	NA	1	NA	NA	1	High	High	High	High	High	High	High	High	High	High	High	High	High	High	High	FALSE	unreviewed	Atn1	Rattus norvegicus (Rat)	1240
G3V7Y3	Atp5f1d	ATP synthase F1 subunit delta	FALSE	unreviewed	2	30	High	4	17	4	Rat	FALSE	3 v 3	-0.385125	0.0358405	0.20597	3 v 3	0.523665	0.0824801	0.212597	3 v 3	1.06156	0.030956	0.164547	TRUE	FALSE	FALSE	FALSE	FALSE	TRUE	3 v 3	-0.196566	0.185352	0.37283	3 v 3	0.635576	0.0897104	0.267131	3 v 3	1.67355	0.0328097	0.400712	-0.269571	-0.360238	-0.525566	0.449904	0.831096	0.289995	0.681156	1.21724	1.28628	-0.225564	-0.0125297	-0.351605	0.673781	0.968925	0.264022	1.46062	1.27419	2.28584	9.91259	7.33896	10.2778	9.07708	7.21043	8.94808	10.5864	8.30788	10.5418	10.5377	8.48462	11.2339	9.68703	7.32643	9.92615	11.1142	8.09698	10.7017	10.644	7.78529	9.94764	11.5641	8.92807	10.9917	11.3252	9.00253	11.2339	10.8446	7.73674	10.1762	2216.7	273.8	1665.5	1600.2	220.6	987.5	3027.9	487.1	2036.3	2565.8	512.9	2408.5	1838.9	213.3	1157	963.8	161.9	1241.4	540.1	148.1	493.9	1537.5	316.9	1490.7	1486.5	358.2	2408.5	824.3	160.5	972.9	3	2	3	3	2	3	3	2	3	3	2	3	3	2	3	High	High	High	High	High	High	High	High	High	High	High	High	High	High	High	FALSE	unreviewed	Atp5f1d Atp5d	Rattus norvegicus (Rat)	229
G3V7Z4	Serpine2	Serpin family E member 2	FALSE	unreviewed	4	26	High	11	20	11	Rat	FALSE	3 v 3	0.340241	0.115704	0.318362	3 v 3	-0.0447533	0.565516	0.661712	3 v 3	-0.189349	0.0115827	0.149802	FALSE	FALSE	FALSE	FALSE	FALSE	FALSE	3 v 3	0.528962	0.119345	0.313345	3 v 3	0.0672038	0.535058	0.656277	3 v 3	0.422625	0.256589	0.452017	0.283527	0.583078	0.154119	-0.144059	0.079156	-0.0693567	-0.223125	-0.152158	-0.192763	0.327591	0.931392	0.327903	0.0796639	0.217331	-0.095384	0.556491	-0.0953294	0.806714	8.07414	9.55976	11.0238	7.47086	9.92362	9.91439	8.15381	9.77709	10.9284	8.02735	9.8283	10.7211	8.40173	10.4912	11.3517	9.27566	10.3181	11.4477	9.03755	10.4985	10.9139	9.1316	10.3972	11.3783	8.81442	10.3463	10.7211	9.55919	10.9012	11.6018	619.8	1276.6	2793.1	525.5	1446.6	1929.3	560.9	1348.6	2662	450.2	1301.8	1688	754.4	1912.4	3108	269.5	754.7	2082	177.4	971.2	965	284.8	877.4	1948.8	260.9	909.1	1688	338.2	1439.3	2613.3	2	5	7	2	5	7	2	5	7	2	5	7	2	5	7	High	High	High	High	High	High	High	High	High	High	High	High	High	High	High	FALSE	unreviewed	Serpine2	Rattus norvegicus (Rat)	421
G3V803	Cdh2	Cadherin 2	TRUE	unreviewed	5	39	High	27	187	25	Rat	FALSE	3 v 3	0.0217128	0.918916	0.953399	3 v 3	-0.257975	0.00533713	0.0923053	3 v 3	-0.39807	0.0808794	0.211353	FALSE	FALSE	FALSE	FALSE	FALSE	FALSE	3 v 3	0.210469	0.501977	0.630796	3 v 3	-0.145916	0.246684	0.409594	3 v 3	0.213811	0.326393	0.502556	-0.0485847	0.378024	-0.264301	-0.245865	-0.232978	-0.295081	-0.438135	-0.171959	-0.584116	-0.00445533	0.726351	-0.0904891	-0.0219199	-0.0947325	-0.321096	0.341309	-0.115194	0.41532	13.3367	13.4343	13.386	13.0944	13.6188	13.0641	13.3148	13.3395	13.0649	13.4357	13.5036	13.4794	13.3323	14.1606	13.2955	14.5384	14.1926	13.8099	14.6613	14.1936	14.0636	14.2925	13.9596	13.5148	14.2232	14.0217	13.4794	14.4898	14.5706	13.5456	23795.4	18724.1	14361	25911.4	18737.4	17121.9	20066.9	15931.9	11704.6	19124.9	16632	11421.3	23007.4	24333.1	11957	10345.6	11069.3	10704.7	8745.8	12579.8	8564.3	10189.6	10365.8	8568.7	11080.1	11614.4	11421.3	10313.7	18313.6	10053.9	23	20	17	23	20	17	23	20	17	23	20	17	23	20	17	High	High	High	High	High	High	High	High	High	High	High	High	High	High	High	FALSE	unreviewed	Cdh2	Rattus norvegicus (Rat)	906			SUBCELLULAR LOCATION: Cell membrane {ECO:0000256|ARBA:ARBA00004251, ECO:0000256|RuleBase:RU003318}; Single-pass type I membrane protein {ECO:0000256|ARBA:ARBA00004251, ECO:0000256|RuleBase:RU003318}. Membrane {ECO:0000256|ARBA:ARBA00004479}; Single-pass type I membrane protein {ECO:0000256|ARBA:ARBA00004479}.
G3V816	Nme3	Nucleoside diphosphate kinase (EC 2.7.4.6)	FALSE	unreviewed	2	11	High	2	4	2	Rat	FALSE	1 v 1	-0.0305249	NA	NA	1 v 1	0.485681	NA	NA	1 v 1	0.297266	NA	NA	NA	NA	NA	NA	NA	NA	1 v 1	0.143992	NA	NA	1 v 1	0.460515	NA	NA	1 v 1	1.29727	NA	NA	NA	NA	-0.0305249	NA	NA	0.485681	NA	NA	0.297266	NA	NA	0.143992	NA	NA	0.460515	NA	NA	1.29727	NA	NA	6.91886	NA	NA	6.14568	NA	NA	7.37938	NA	NA	7.44294	NA	NA	7.06286	NA	NA	7.34341	NA	NA	7.14568	NA	NA	7.82909	NA	NA	7.44294	NA	NA	7.31288	NA	NA	162.4	NA	NA	141.6	NA	NA	227.4	NA	NA	174	NA	NA	159	NA	NA	121	NA	NA	70.8	NA	NA	166.5	NA	NA	174	NA	NA	133.7	NA	NA	1	NA	NA	1	NA	NA	1	NA	NA	1	NA	NA	1	Medium	High	High	Medium	High	High	Medium	High	High	Medium	High	High	Medium	High	High	FALSE	unreviewed	Nme3	Rattus norvegicus (Rat)	169
G3V828	Cnpy3	Canopy FGF signaling regulator 3	FALSE	unreviewed	1	15	High	3	3	3	Rat	FALSE	0 v 0	NA	NA	NA	0 v 0	NA	NA	NA	0 v 0	NA	NA	NA	NA	NA	NA	NA	NA	NA	0 v 0	NA	NA	NA	0 v 0	NA	NA	NA	0 v 0	NA	NA	NA	NA	NA	NA	NA	NA	NA	NA	NA	NA	NA	NA	NA	NA	NA	NA	NA	NA	NA	NA	NA	NA	NA	NA	NA	NA	NA	NA	NA	NA	NA	NA	NA	NA	NA	NA	NA	NA	NA	NA	NA	NA	NA	NA	NA	NA	NA	NA	NA	NA	NA	NA	NA	NA	NA	NA	NA	NA	NA	NA	NA	NA	NA	NA	NA	NA	NA	NA	NA	NA	NA	NA	NA	NA	NA	NA	NA	NA	NA	NA	NA	NA	NA	NA	NA	NA	NA	NA	NA	NA	NA	NA	NA	NA	Not Found	High	High	Not Found	High	High	Not Found	High	High	Not Found	High	High	Not Found	High	High	FALSE	unreviewed	Cnpy3	Rattus norvegicus (Rat)	279
G3V845	Plcg1	1-phosphatidylinositol 45-bisphosphate phosphodiesterase gamma (EC 3.1.4.11)	FALSE	unreviewed	2	21	High	23	30	23	Rat	FALSE	3 v 3	0.44576	0.0416887	0.215776	3 v 3	0.324916	0.00619522	0.0923956	3 v 3	0.0841222	0.451582	0.556282	FALSE	FALSE	FALSE	TRUE	TRUE	FALSE	3 v 3	0.63461	0.0642426	0.263577	3 v 3	0.436918	0.0433079	0.232163	3 v 3	0.69629	0.200494	0.412675	0.259867	0.514648	0.562766	0.331721	0.365624	0.277403	0.0650028	-0.0625359	0.2499	0.304366	0.862955	0.736509	0.555572	0.503895	0.251288	0.845102	-0.00570142	1.24947	5.8125	9.6489	9.56682	5.27798	10.2491	8.97212	6.36807	10.1528	9.8181	6.12309	10.2434	10.2216	6.11686	10.5119	10.3033	7.01346	10.4073	9.99067	6.84549	10.824	9.97169	7.34518	10.7729	10.2681	6.91049	10.7615	10.2216	7.27333	10.9219	10.5534	129.2	1358	1017.4	115	1812.8	1004.1	162.6	1749.7	1233.1	120.3	1735.9	1194	154.7	1940.1	1502.8	56.2	802.8	758.4	38.8	1217	502.2	82.6	1138.4	902.7	69.7	1212.2	1194	69.4	1460.1	1263.6	1	5	4	1	5	4	1	5	4	1	5	4	1	5	4	High	High	High	High	High	High	High	High	High	High	High	High	High	High	High	FALSE	unreviewed	Plcg1	Rattus norvegicus (Rat)	1290
G3V851	Slc17a6	Solute carrier family 17 member 6	FALSE	unreviewed	1	14	High	6	9	1	Rat	FALSE	2 v 2	-0.110541	0.145685	0.349493	2 v 2	-0.246487	0.37024	0.493032	2 v 2	-0.3774	0.223586	0.352808	FALSE	FALSE	FALSE	FALSE	FALSE	FALSE	2 v 2	0.0852475	0.715818	0.795687	2 v 2	-0.0657801	0.67947	0.774796	2 v 2	0.0409887	0.884363	0.915176	-0.136288	-0.0847935	NA	-0.408532	-0.0844421	NA	-0.515679	-0.239121	NA	-0.0928663	0.263361	NA	-0.185198	0.053638	NA	0.264158	-0.18218	NA	6.89118	9.00787	NA	6.74147	9.48824	NA	6.70598	9.06151	NA	7.00562	9.30606	NA	6.79831	9.27123	NA	8.09223	9.76603	NA	8.30879	10.0631	NA	7.6837	9.68159	NA	7.79312	9.824	NA	7.95594	9.68124	NA	272.9	870.7	NA	317.1	1069.8	NA	205.6	821.2	NA	221.8	906.4	NA	248.3	821	NA	118.7	514.8	NA	107	718.2	NA	104.4	534.3	NA	128.5	633	NA	111.3	617.9	NA	1	2	NA	1	2	NA	1	2	NA	1	2	NA	1	2	NA	High	High	Not Found	High	High	Not Found	High	High	Not Found	High	High	Not Found	High	High	Not Found	TRUE	unreviewed	Slc17a6	Rattus norvegicus (Rat)	582			SUBCELLULAR LOCATION: Membrane {ECO:0000256|ARBA:ARBA00004141}; Multi-pass membrane protein {ECO:0000256|ARBA:ARBA00004141}.
G3V865	Slc25a28	Solute carrier family 25 member 28	FALSE	unreviewed	1	4	High	1	1	1	Rat	FALSE	0 v 0	NA	NA	NA	0 v 0	NA	NA	NA	0 v 0	NA	NA	NA	NA	NA	NA	NA	NA	NA	0 v 0	NA	NA	NA	0 v 0	NA	NA	NA	0 v 0	NA	NA	NA	NA	NA	NA	NA	NA	NA	NA	NA	NA	NA	NA	NA	NA	NA	NA	NA	NA	NA	NA	NA	NA	NA	NA	NA	NA	NA	NA	NA	NA	NA	NA	NA	NA	NA	NA	NA	NA	NA	NA	NA	NA	NA	NA	NA	NA	NA	NA	NA	NA	NA	NA	NA	NA	NA	NA	NA	NA	NA	NA	NA	NA	NA	NA	NA	NA	NA	NA	NA	NA	NA	NA	NA	NA	NA	NA	NA	NA	NA	NA	NA	NA	NA	NA	NA	NA	NA	NA	NA	NA	NA	NA	NA	NA	High	Not Found	Not Found	High	Not Found	Not Found	High	Not Found	Not Found	High	Not Found	Not Found	High	Not Found	Not Found	FALSE	unreviewed	Slc25a28	Rattus norvegicus (Rat)	399			SUBCELLULAR LOCATION: Membrane {ECO:0000256|ARBA:ARBA00004141}; Multi-pass membrane protein {ECO:0000256|ARBA:ARBA00004141}.
G3V881	Lingo1	Leucine rich repeat and Ig domain containing 1	FALSE	unreviewed	2	35	High	23	132	21	Rat	FALSE	3 v 3	-1.12482	0.00234719	0.119717	3 v 3	-0.450216	0.00224974	0.081853	3 v 3	-0.122286	0.263854	0.39147	TRUE	TRUE	FALSE	FALSE	FALSE	FALSE	3 v 3	-0.936064	0.0055287	0.215104	3 v 3	-0.338168	0.0657472	0.246123	3 v 3	0.489594	0.185403	0.404677	-1.02075	-1.14826	-1.20545	-0.441058	-0.418604	-0.490985	-0.0269031	-0.0598059	-0.28015	-0.976613	-0.799939	-1.03164	-0.217114	-0.280363	-0.517027	0.752542	-0.0030427	0.719282	12.4174	13.4662	13.1655	12.0886	13.7387	12.7169	12.2003	13.1859	12.6485	12.8411	13.7357	13.4362	11.4408	12.6663	12.1339	13.6191	14.2246	13.5894	13.6555	14.3135	13.7164	13.178	13.806	13.0984	13.6286	14.2537	13.4362	12.5983	13.0763	12.384	12582.1	19143.4	12326.1	12903.9	20361.1	13459.9	9267.9	14322.1	8770.5	12665.5	19534.3	11084.3	6201.2	8636.9	5345	5470.4	11317.2	9187.9	4355.4	13669.9	6732.6	4706.1	9318.4	6420.6	7337.8	13641.1	11084.3	2779.9	6500.3	4494.3	15	18	17	15	18	17	15	18	17	15	18	17	15	18	17	High	High	High	High	High	High	High	High	High	High	High	High	High	High	High	FALSE	unreviewed	Lingo1	Rattus norvegicus (Rat)	620
G3V888	Acly	ATP-citrate synthase (EC 2.3.3.8) (ATP-citrate (pro-S-)-lyase) (Citrate cleavage enzyme)	FALSE	unreviewed	3	62	High	61	233	61	Rat	FALSE	3 v 3	-0.186924	0.110246	0.315643	3 v 3	-0.769492	0.00516869	0.0923053	3 v 3	-0.286541	0.00462657	0.144528	FALSE	TRUE	TRUE	FALSE	FALSE	FALSE	3 v 3	0.00183329	0.990565	0.994165	3 v 3	-0.657436	0.00435921	0.225509	3 v 3	0.325347	0.354532	0.524536	-0.312561	-0.168313	-0.0798982	-0.795287	-0.850157	-0.663031	-0.322228	-0.254828	-0.282567	-0.268415	0.180003	0.0939121	-0.57134	-0.711897	-0.689071	0.457215	-0.198057	0.716882	13.2061	13.7781	13.887	12.833	14.09	13.2607	12.6347	13.0662	13.198	13.2903	13.892	13.9776	12.9377	13.9581	13.981	14.4078	14.5364	14.3109	14.4	14.6648	14.2601	13.6125	13.6863	13.6479	14.0778	14.41	13.9776	14.0952	14.3681	14.231	21735.3	23762.8	20324.6	21618.5	25975.1	19621.3	12524.5	13181.8	12836	17291.2	21769.4	16131.2	17501.5	21146.1	19229.6	9449.9	14048.1	15150.1	7296.8	17438.9	9814.4	6359.7	8576.6	9396.9	10017.7	15201.9	16131.2	7845.6	15914.9	16169.1	30	40	38	30	40	38	30	40	38	30	40	38	30	40	38	High	High	High	High	High	High	High	High	High	High	High	High	High	High	High	FALSE	unreviewed	Acly	Rattus norvegicus (Rat)	1101
G3V8A5	Vps35	Vacuolar protein sorting-associated protein 35	FALSE	unreviewed	5	31	High	21	49	21	Rat	FALSE	3 v 3	-1.20334	0.00188318	0.119717	3 v 3	-0.303055	0.0286558	0.144095	3 v 3	-0.0490606	0.404188	0.517321	TRUE	TRUE	FALSE	FALSE	FALSE	FALSE	3 v 3	-1.01465	0.00143556	0.215104	3 v 3	-0.190987	0.0965438	0.271037	3 v 3	0.562823	0.195519	0.409274	-1.10711	-1.28694	-1.21596	-0.287147	-0.400778	-0.22124	0.0429046	-0.0803194	-0.109767	-1.06313	-0.938633	-1.04218	-0.063129	-0.262504	-0.247328	0.82237	-0.023572	0.889671	9.86047	11.9548	11.6656	9.56834	12.0663	11.0928	9.79734	11.6923	11.4183	10.3907	12.0427	11.9825	8.79734	11.0162	10.6234	11.0622	12.7132	12.0895	11.1353	12.6411	12.0923	10.775	12.3124	11.8682	11.1782	12.5607	11.9825	9.95507	11.4262	10.8735	2138.2	6714.9	4358.1	2249.4	6387.6	4366.5	1752.3	5086.2	3738.5	2317.3	6041.7	4046.6	992.6	2751.9	1876.1	929.6	3969.7	3248.6	759.2	4288.5	2184.1	889.8	3309.3	2736.8	1342.5	4219	4046.6	444.9	2071.1	1577.5	5	13	9	5	13	9	5	13	9	5	13	9	5	13	9	High	High	High	High	High	High	High	High	High	High	High	High	High	High	High	FALSE	unreviewed	Vps35	Rattus norvegicus (Rat)	796
G3V8B0	Myh7	Myosin heavy chain 7	FALSE	unreviewed	3	1	Medium	2	3	2	Rat	FALSE	0 v 0	NA	NA	NA	0 v 0	NA	NA	NA	0 v 0	NA	NA	NA	NA	NA	NA	NA	NA	NA	0 v 0	NA	NA	NA	0 v 0	NA	NA	NA	0 v 0	NA	NA	NA	NA	NA	NA	NA	NA	NA	NA	NA	NA	NA	NA	NA	NA	NA	NA	NA	NA	NA	NA	NA	NA	NA	NA	NA	NA	NA	NA	NA	NA	NA	NA	NA	NA	NA	NA	NA	NA	NA	NA	NA	NA	NA	NA	NA	NA	NA	NA	NA	NA	NA	NA	NA	NA	NA	NA	NA	NA	NA	NA	NA	NA	NA	NA	NA	NA	NA	NA	NA	NA	NA	NA	NA	NA	NA	NA	NA	NA	NA	NA	NA	NA	NA	NA	NA	NA	NA	NA	NA	NA	NA	NA	NA	NA	High	Not Found	Medium	High	Not Found	Medium	High	Not Found	Medium	High	Not Found	Medium	High	Not Found	Medium	FALSE	unreviewed	Myh7	Rattus norvegicus (Rat)	1935
G3V8D0	St8sia3	ST8 alpha-N-acetyl-neuraminide alpha-28-sialyltransferase 3	TRUE	unreviewed	2	6	High	2	2	2	Rat	FALSE	1 v 1	-0.423384	NA	NA	1 v 1	-0.375172	NA	NA	1 v 1	0.0981738	NA	NA	NA	NA	NA	NA	NA	NA	1 v 1	-0.0750727	NA	NA	1 v 1	-0.237174	NA	NA	1 v 1	0.154597	NA	NA	NA	-0.423384	NA	NA	-0.375172	NA	NA	0.0981738	NA	NA	-0.0750727	NA	NA	-0.237174	NA	NA	0.154597	NA	NA	7.57969	NA	NA	7.60363	NA	NA	7.34252	NA	NA	7.75822	NA	NA	7.50462	NA	NA	8.33807	NA	NA	8.17842	NA	NA	7.9629	NA	NA	8.27659	NA	NA	7.91468	NA	NA	323.6	NA	NA	289.7	NA	NA	249.5	NA	NA	310.1	NA	NA	241.3	NA	NA	191.3	NA	NA	194.5	NA	NA	162.3	NA	NA	216.5	NA	NA	181.6	NA	NA	1	NA	NA	1	NA	NA	1	NA	NA	1	NA	NA	1	NA	Not Found	High	High	Not Found	High	High	Not Found	High	High	Not Found	High	High	Not Found	High	High	FALSE	unreviewed	St8sia3	Rattus norvegicus (Rat)	380			SUBCELLULAR LOCATION: Membrane {ECO:0000256|ARBA:ARBA00004606}; Single-pass type II membrane protein {ECO:0000256|ARBA:ARBA00004606}.
G3V8D6	Trim3	RING-type E3 ubiquitin transferase (EC 2.3.2.27)	FALSE	unreviewed	2	36	High	23	50	21	Rat	FALSE	3 v 3	0.0879734	0.137147	0.340245	3 v 3	0.144892	0.0797743	0.211445	3 v 3	-0.347425	0.0310975	0.164547	FALSE	FALSE	TRUE	FALSE	FALSE	FALSE	3 v 3	0.276701	0.123453	0.314761	3 v 3	0.256913	0.0152057	0.225509	3 v 3	0.26444	0.407933	0.56548	0.0267067	0.0844237	0.15279	0.0918037	0.111581	0.231292	-0.467181	-0.255104	-0.31999	0.070748	0.432735	0.32662	0.315636	0.249793	0.205309	0.31223	-0.198343	0.679432	9.84423	10.9666	11.28	9.69157	11.2063	10.7724	10.1599	11.2164	11.4853	10.0038	11.0079	11.4518	9.91498	11.3994	11.6066	11.0458	11.725	11.7039	11.2585	11.7811	11.7718	11.1376	11.8366	11.9352	10.7913	11.526	11.4518	11.0725	11.8094	11.8567	2114.1	3385.1	3336.1	2449.9	3519.4	3496.8	2253	3657.3	3916.2	1772.2	2949	2801.2	2153.6	3589.1	3708.8	919.2	2001.2	2486.7	826.9	2362.8	1749.1	1144	2379.5	2867	1026.7	2059.3	2801.2	965.4	2701.2	3118.5	5	10	9	5	10	9	5	10	9	5	10	9	5	10	9	High	High	High	High	High	High	High	High	High	High	High	High	High	High	High	FALSE	unreviewed	Trim3	Rattus norvegicus (Rat)	744
G3V8E4	Ubfd1	Ubiquitin family domain containing 1	FALSE	unreviewed	1	15	High	5	8	5	Rat	FALSE	3 v 3	0.178349	0.325133	0.510617	3 v 3	0.0613996	0.52082	0.626956	3 v 3	0.29176	0.143681	0.274156	FALSE	FALSE	FALSE	FALSE	FALSE	FALSE	3 v 3	0.367026	0.245752	0.423076	3 v 3	0.173298	0.288219	0.447246	3 v 3	0.903609	0.156353	0.400712	-0.0360257	0.435804	0.135269	-0.00782574	0.220023	-0.0279988	0.419414	0.0429423	0.412924	0.00789654	0.784064	0.309117	0.215817	0.358224	-0.054148	1.19849	0.0997998	1.41254	8.09434	8.29462	8.66959	7.1467	8.88661	7.55382	8.31016	8.65284	8.61545	8.34518	8.98641	8.96636	8.10224	9.07868	8.97871	9.29577	9.05284	9.09355	8.71321	9.46148	8.55344	9.28794	9.27286	9.06555	9.13263	9.50442	8.96636	9.25974	9.48864	9.22882	628.5	531.1	546.3	419.7	705	375.7	625.1	618.6	535.8	561.3	726.3	500.2	613	718.4	600	273.3	314	407.2	141.7	473.3	187.9	317.4	402.5	392.2	325.2	507.2	500.2	274.8	540.7	504.5	1	2	1	1	2	1	1	2	1	1	2	1	1	2	1	High	High	High	High	High	High	High	High	High	High	High	High	High	High	High	FALSE	unreviewed	Ubfd1	Rattus norvegicus (Rat)	368
G3V8F5	Tomm40	Translocase of outer mitochondrial membrane 40	FALSE	unreviewed	2	49	High	12	50	12	Rat	FALSE	3 v 3	0.19964	0.150785	0.351301	3 v 3	0.321352	0.0406888	0.162448	3 v 3	0.516269	0.0535733	0.182243	FALSE	FALSE	FALSE	FALSE	TRUE	FALSE	3 v 3	0.388417	0.00020392	0.215104	3 v 3	0.433389	0.0735501	0.252694	3 v 3	1.12813	0.101123	0.400712	0.349686	0.0456869	0.203548	0.309418	0.442697	0.211942	0.724553	0.293777	0.530478	0.393845	0.394084	0.377323	0.533334	0.580946	0.185887	1.50397	0.350511	1.52991	10.9725	10.4664	11.7197	10.6017	10.6928	11.1548	11.5058	11.0473	11.9056	12.1056	11.0433	12.6847	11.3663	10.8605	12.097	12.1741	11.2247	12.1436	12.1686	11.2676	12.1542	12.4836	11.6674	12.3555	12.8931	11.5614	12.6847	12.5238	11.2704	12.3471	4621.5	2393.2	4524.6	4603.7	2465.4	4558.2	5727	3252.7	5240.6	7607.1	3022.2	6583.9	5889.1	2470.2	5210.2	2009.3	1414.8	3372.7	1553.9	1655.2	2280	2908	2116.3	3836.5	4407.2	2110.4	6583.9	2640	1859.2	4380.9	9	7	11	9	7	11	9	7	11	9	7	11	9	7	11	High	High	High	High	High	High	High	High	High	High	High	High	High	High	High	FALSE	unreviewed	Tomm40	Rattus norvegicus (Rat)	361			SUBCELLULAR LOCATION: Membrane {ECO:0000256|ARBA:ARBA00004141}; Multi-pass membrane protein {ECO:0000256|ARBA:ARBA00004141}. Mitochondrion outer membrane {ECO:0000256|ARBA:ARBA00004374}; Multi-pass membrane protein {ECO:0000256|ARBA:ARBA00004374}.
G3V8G2	Psmd5	26S proteasome non-ATPase regulatory subunit 5	FALSE	unreviewed	1	17	High	6	11	6	Rat	FALSE	3 v 3	0.203983	0.0504578	0.231727	3 v 3	-0.0391201	0.504389	0.613648	3 v 3	0.0928279	0.766321	0.823037	FALSE	FALSE	FALSE	FALSE	FALSE	FALSE	3 v 3	0.392758	0.0714945	0.267099	3 v 3	0.072746	0.592083	0.706321	3 v 3	0.704785	0.213223	0.420481	0.234825	0.26664	0.110485	-0.0218774	0.0348847	-0.130368	0.611901	-0.0193935	-0.314024	0.279116	0.614865	0.284293	0.202118	0.173028	-0.156908	1.39131	0.0373554	0.685691	8.82496	9.41193	8.45245	8.29186	9.8614	7.98071	9.02708	9.58496	8.29554	9.68317	9.89875	8.6664	9.10407	10.0268	8.73674	10.0268	10.1702	8.87621	9.85876	10.4362	8.98043	10.0049	10.2051	8.74584	10.4707	10.4168	8.6664	10.2616	10.4368	8.9867	1043.2	1152.2	469.9	928.5	1385.5	505.1	1027.5	1180.4	429.3	1419	1367	406.3	1227.6	1386.1	507.3	453.5	681.2	350.3	313.4	930.2	252.6	521.7	768	314.2	822.1	954.6	406.3	550.3	1043.2	426.6	4	4	2	4	4	2	4	4	2	4	4	2	4	4	2	High	High	High	High	High	High	High	High	High	High	High	High	High	High	High	FALSE	unreviewed	Psmd5	Rattus norvegicus (Rat)	504
G3V8G4	Bcan	Brevican	FALSE	unreviewed	2	27	High	21	46	21	Rat	FALSE	3 v 3	0.410339	0.033881	0.201984	3 v 3	-0.138582	0.0456964	0.169863	3 v 3	-0.176402	0.263808	0.39147	FALSE	FALSE	FALSE	TRUE	FALSE	FALSE	3 v 3	0.599133	0.0674932	0.264232	3 v 3	-0.0265124	0.786071	0.854522	3 v 3	0.435484	0.231524	0.432051	0.311912	0.56328	0.355826	-0.0894333	-0.194987	-0.131325	-0.00857281	-0.124962	-0.395671	0.356138	0.911625	0.529637	0.134516	-0.0566665	-0.157387	0.770792	-0.0681838	0.603845	9.65159	9.92719	11.0009	9.13955	10.5664	10.2188	9.78611	9.87052	10.8435	9.91034	10.4983	10.8227	10.0077	10.8388	11.5306	10.8533	10.6855	11.4248	10.7065	11.1412	11.2183	10.7639	10.4906	11.2935	10.6979	11.0163	10.8227	11.1652	11.2488	11.7806	1850	1646.9	2749.2	1671	2258.6	2382.6	1738.8	1438.7	2510	1661.1	2071.2	1811.1	2296.5	2433.5	3518.2	804.3	973.6	2049.3	564	1516.4	1191.7	882.9	936.1	1837.5	962.3	1446.4	1811.1	1029.5	1831.5	2958.3	6	6	10	6	6	10	6	6	10	6	6	10	6	6	10	High	High	High	High	High	High	High	High	High	High	High	High	High	High	High	FALSE	unreviewed	Bcan LOC100910284	Rattus norvegicus (Rat)	883			SUBCELLULAR LOCATION: Secreted, extracellular space, extracellular matrix {ECO:0000256|ARBA:ARBA00004498}.
G3V8G5	Glg1	Golgi apparatus protein 1	TRUE	unreviewed	2	38	High	37	88	37	Rat	FALSE	3 v 3	0.562369	0.0660018	0.257683	3 v 3	0.216128	0.142233	0.274783	3 v 3	0.565433	0.0447127	0.173691	FALSE	FALSE	FALSE	FALSE	FALSE	TRUE	3 v 3	0.751208	0.0262962	0.232836	3 v 3	0.328248	0.0483513	0.236517	3 v 3	1.17729	0.100577	0.400712	0.564076	0.298052	0.824979	0.0372094	0.339564	0.27161	0.705344	0.318665	0.672289	0.608457	0.646363	0.998806	0.261349	0.477817	0.245577	1.48467	0.375444	1.67174	8.78986	11.5537	12.184	8.29554	11.9333	11.5038	9.05121	12.0315	12.4296	9.78021	12.3088	13.1755	9.39832	12.2	13.1828	9.99166	12.312	12.608	9.86233	12.5081	12.5032	10.0289	12.6516	12.8796	10.5677	12.8268	13.1755	10.5557	12.6101	13.4329	1018.1	5084.9	6242.7	930.8	5825.4	5805.6	1044.7	6434.3	7535.9	1517.7	7265.3	9251.8	1505.2	6251.8	11059	442.6	3006.1	4653.3	314.2	3911	2903.9	530.5	4186.4	5516.8	879.3	5073.5	9251.8	674.8	4705.2	9298.9	6	18	23	6	18	23	6	18	23	6	18	23	6	18	23	High	High	High	High	High	High	High	High	High	High	High	High	High	High	High	FALSE	unreviewed	Glg1	Rattus norvegicus (Rat)	1171			SUBCELLULAR LOCATION: Cytoplasm, cytoskeleton, microtubule organizing center {ECO:0000256|ARBA:ARBA00004267}. Golgi apparatus membrane {ECO:0000256|ARBA:ARBA00004614}; Single-pass type I membrane protein {ECO:0000256|ARBA:ARBA00004614}. Golgi outpost {ECO:0000256|ARBA:ARBA00024182}. Membrane {ECO:0000256|ARBA:ARBA00004479}; Single-pass type I membrane protein {ECO:0000256|ARBA:ARBA00004479}.
G3V8K2	Gng3	Guanine nucleotide-binding protein subunit gamma	FALSE	unreviewed	3	81	High	6	24	6	Rat	FALSE	3 v 3	0.750306	0.00589462	0.14031	3 v 3	-0.155505	0.329807	0.455853	3 v 3	-0.266802	0.142658	0.273773	FALSE	FALSE	FALSE	TRUE	FALSE	FALSE	3 v 3	0.939099	0.0178122	0.230509	3 v 3	-0.0433213	0.488017	0.618574	3 v 3	0.345205	0.430461	0.579908	0.645999	0.759052	0.845865	-0.309341	-0.242095	0.0849215	-0.426917	-0.325535	-0.0479548	0.690108	1.1074	1.01979	-0.0851437	-0.103727	0.0589073	0.352904	-0.268779	0.951489	7.6858	9.70494	9.72622	7.48945	10.0524	9.34141	7.60066	9.60121	9.78513	7.84235	9.78365	10.2929	8.37591	10.8123	10.746	8.88753	10.4633	10.1503	9.05664	10.6273	10.3409	8.57818	10.2212	10.2352	8.62972	10.3017	10.2929	9.53352	11.2224	10.9961	473.6	1411.8	1136.4	532.5	1581.7	1296.9	382.2	1193.7	1205.3	396.1	1262.2	1254.5	741.1	2389.3	2042.5	205.9	834.6	847	179.7	1061.9	648.7	194.1	776.7	882.3	229.5	881.4	1254.5	332.2	1798.2	1717.4	2	5	4	2	5	4	2	5	4	2	5	4	2	5	4	High	High	High	High	High	High	High	High	High	High	High	High	High	High	High	FALSE	unreviewed	Gng3	Rattus norvegicus (Rat)	75			SUBCELLULAR LOCATION: Cell membrane {ECO:0000256|ARBA:ARBA00004342, ECO:0000256|RuleBase:RU004973}; Lipid-anchor {ECO:0000256|ARBA:ARBA00004342, ECO:0000256|RuleBase:RU004973}; Cytoplasmic side {ECO:0000256|ARBA:ARBA00004342, ECO:0000256|RuleBase:RU004973}. Membrane {ECO:0000256|ARBA:ARBA00004423}; Lipid-anchor {ECO:0000256|ARBA:ARBA00004423}; Cytoplasmic side {ECO:0000256|ARBA:ARBA00004423}.
G3V8N1	Pcdhb22	Protocadherin beta 22	FALSE	unreviewed	1	13	High	8	14	5	Rat	FALSE	3 v 3	0.356647	0.162137	0.361846	3 v 3	-0.220562	0.168899	0.30206	3 v 3	-0.598425	0.00783068	0.14813	FALSE	FALSE	TRUE	FALSE	FALSE	FALSE	3 v 3	0.545401	0.149014	0.337057	3 v 3	-0.108532	0.494876	0.623599	3 v 3	0.0134487	0.971606	0.980143	0.276024	0.672842	0.121073	-0.0753318	-0.422999	-0.163354	-0.607683	-0.685711	-0.501881	0.320051	1.0212	0.294954	0.14787	-0.284412	-0.189053	0.171203	-0.628976	0.498119	6.26491	9.06905	7.21917	5.97039	9.49625	6.59991	6.41278	8.78463	7.03012	6.1416	8.86728	7.09803	6.58496	10.0902	7.51412	7.46679	9.8275	7.64313	7.53605	10.0709	7.59991	7.39146	9.4045	7.47978	6.92837	9.38522	7.09803	7.74281	10.5003	7.76421	176.9	908.6	199.9	185.6	1075.6	194	167.9	677.7	178.5	121.8	668.7	137	214.2	1448.5	217.4	76.9	537.1	149	62.7	722.2	97	85.2	441	130.7	70.6	467	137	96	1090.1	182.8	1	2	1	1	2	1	1	2	1	1	2	1	1	2	1	Medium	High	High	Medium	High	High	Medium	High	High	Medium	High	High	Medium	High	High	FALSE	unreviewed	Pcdhb22	Rattus norvegicus (Rat)	795
G3V8N4	Pcdhb6l	Protocadherin beta-6-like	FALSE	unreviewed	1	6	High	5	12	4	Rat	FALSE	2 v 2	-0.13568	0.251611	0.447198	2 v 2	-0.437748	0.0900748	0.22139	2 v 2	-0.856316	0.142823	0.273874	FALSE	FALSE	FALSE	FALSE	FALSE	FALSE	2 v 2	0.125686	0.542942	0.661677	2 v 2	-0.381618	0.0334946	0.229777	2 v 2	-0.328412	0.445003	0.590982	NA	-0.0790771	-0.192284	NA	-0.500102	-0.375395	NA	-0.660916	-1.05172	NA	0.269584	-0.0182118	NA	-0.361521	-0.401715	NA	-0.604475	-0.0523499	NA	7.75556	7.99492	NA	8.08587	7.82845	NA	7.39403	7.5932	NA	7.4814	7.7761	NA	8.02514	7.97671	NA	8.51412	8.4187	NA	8.66035	8.82782	NA	8.01402	8.0433	NA	7.99944	7.7761	NA	8.43505	8.22641	NA	365.6	342.2	NA	404.6	454.4	NA	258.5	263.8	NA	255.9	219.2	NA	346.1	299.5	NA	216.1	255.1	NA	271.7	227.3	NA	168.2	193.1	NA	178.7	219.2	NA	260.5	251.9	NA	1	1	NA	1	1	NA	1	1	NA	1	1	NA	1	1	High	High	High	High	High	High	High	High	High	High	High	High	High	High	High	FALSE	unreviewed	Pcdhb6l LOC108348233	Rattus norvegicus (Rat)	796
G3V8N7	Pcdhb8	Protocadherin beta 8	FALSE	unreviewed	1	9	High	5	12	3	Rat	FALSE	2 v 2	-0.0494436	0.894748	0.939112	2 v 2	0.182682	0.540368	0.641978	2 v 2	-0.504963	0.228668	0.357071	FALSE	FALSE	FALSE	FALSE	FALSE	FALSE	2 v 2	0.21138	0.679368	0.763539	2 v 2	0.238632	0.561197	0.679164	2 v 2	0.0229111	0.948339	0.963806	NA	0.246888	-0.345775	NA	0.390137	-0.0247718	NA	-0.315359	-0.694566	NA	0.594975	-0.172215	NA	0.528194	-0.0509312	NA	-0.258801	0.304623	NA	7.46842	6.88509	NA	8.08852	6.47411	NA	7.99661	6.83415	NA	7.82972	6.77873	NA	8.0634	6.71287	NA	8.22641	7.30925	NA	8.6632	7.4733	NA	8.61655	7.28448	NA	8.34784	6.77873	NA	8.4733	6.96347	NA	299.5	158.6	NA	405.4	177.7	NA	392.5	155.9	NA	325.8	109.8	NA	355.4	124.8	NA	177.1	118.2	NA	272.2	88.9	NA	255.4	114.1	NA	227.5	109.8	NA	267.5	104.9	NA	1	1	NA	1	1	NA	1	1	NA	1	1	NA	1	1	Not Found	High	High	Not Found	High	High	Not Found	High	High	Not Found	High	High	Not Found	High	High	FALSE	unreviewed	Pcdhb8	Rattus norvegicus (Rat)	779
G3V8P1	Pcdhb3	Protocadherin beta 3	FALSE	unreviewed	1	8	High	6	16	2	Rat	FALSE	1 v 1	0.964847	NA	NA	1 v 1	0.222109	NA	NA	1 v 1	0.405593	NA	NA	NA	NA	NA	NA	NA	NA	1 v 1	1.3125	NA	NA	1 v 1	0.360332	NA	NA	1 v 1	0.460704	NA	NA	NA	0.964847	NA	NA	0.222109	NA	NA	0.405593	NA	NA	1.3125	NA	NA	0.360332	NA	NA	0.460704	NA	NA	5.42626	NA	NA	5.36457	NA	NA	5.7866	NA	NA	5.82528	NA	NA	6.73877	NA	NA	6.18388	NA	NA	5.93782	NA	NA	6.40599	NA	NA	6.34341	NA	NA	7.14873	NA	NA	72.7	NA	NA	61.3	NA	NA	84.8	NA	NA	81.2	NA	NA	141.9	NA	NA	43	NA	NA	41.2	NA	NA	55.2	NA	NA	56.7	NA	NA	106.8	NA	NA	1	NA	NA	1	NA	NA	1	NA	NA	1	NA	NA	1	NA	High	High	Not Found	High	High	Not Found	High	High	Not Found	High	High	Not Found	High	High	Not Found	FALSE	unreviewed	Pcdhb3	Rattus norvegicus (Rat)	784
G3V8P3	Celsr2	Cadherin EGF LAG seven-pass G-type receptor 2	TRUE	unreviewed	3	21	High	50	123	47	Rat	FALSE	3 v 3	0.0932441	0.469324	0.620342	3 v 3	0.159581	0.161024	0.294268	3 v 3	-0.245195	0.171068	0.300153	FALSE	FALSE	FALSE	FALSE	FALSE	FALSE	3 v 3	0.281972	0.278119	0.449965	3 v 3	0.271619	0.00411243	0.225509	3 v 3	0.366711	0.20225	0.414144	-0.108074	0.24749	0.140316	0.0735222	0.100065	0.305156	-0.422754	-0.0244427	-0.288389	-0.0639817	0.595787	0.314109	0.297431	0.238313	0.279114	0.356761	0.0323173	0.711055	9.92258	11.8841	11.7734	9.88081	12.2572	11.662	10.22	12.1224	12.0525	10.2376	12.2896	12.3731	9.8586	12.4799	12.0875	11.1242	12.6424	12.1973	11.4478	12.8321	12.6614	11.1977	12.7425	12.5024	11.025	12.8076	12.3731	11.0161	12.8899	12.3376	2232.1	6393.6	4696.2	2793.3	7291.8	6478.5	2348.8	6852.8	5802.4	2083.8	7169.3	5304.7	2071	7590.1	5175.9	970.5	3779.8	3500.6	942.8	4895.5	3240.5	1192.7	4458.7	4247.8	1207.3	5006.4	5304.7	928.4	5712.4	4352.1	9	21	17	9	21	17	9	21	17	9	21	17	9	21	17	High	High	High	High	High	High	High	High	High	High	High	High	High	High	High	FALSE	unreviewed	Celsr2	Rattus norvegicus (Rat)	2916		TRANSMEM 2379..2401; /note=Helical; /evidence=ECO:0000256|SAM:Phobius; TRANSMEM 2413..2429; /note=Helical; /evidence=ECO:0000256|SAM:Phobius; TRANSMEM 2435..2459; /note=Helical; /evidence=ECO:0000256|SAM:Phobius; TRANSMEM 2480..2500; /note=Helical; /evidence=ECO:0000256|SAM:Phobius; TRANSMEM 2520..2540; /note=Helical; /evidence=ECO:0000256|SAM:Phobius; TRANSMEM 2561..2583; /note=Helical; /evidence=ECO:0000256|SAM:Phobius; TRANSMEM 2589..2612; /note=Helical; /evidence=ECO:0000256|SAM:Phobius	SUBCELLULAR LOCATION: Cell membrane {ECO:0000256|ARBA:ARBA00004651}; Multi-pass membrane protein {ECO:0000256|ARBA:ARBA00004651}. Membrane {ECO:0000256|ARBA:ARBA00004141}; Multi-pass membrane protein {ECO:0000256|ARBA:ARBA00004141}.
P24062	Igf1r	Insulin-like growth factor 1 receptor (EC 2.7.10.1) (Insulin-like growth factor I receptor) (IGF-I receptor) (CD antigen CD221) [Cleaved into: Insulin-like growth factor 1 receptor alpha chain; Insulin-like growth factor 1 receptor beta chain]	TRUE	reviewed	5	25	High	35	94	29	Rat	FALSE	3 v 3	0.603633	0.0122503	0.150358	3 v 3	0.41653	0.00767687	0.0974685	3 v 3	0.0556143	0.707119	0.774905	FALSE	FALSE	FALSE	TRUE	TRUE	FALSE	3 v 3	0.792419	0.0143717	0.221715	3 v 3	0.528599	0.0355515	0.231174	3 v 3	0.667488	0.0560452	0.400712	0.706845	0.627205	0.476849	0.489626	0.374065	0.385899	0.050134	0.280669	-0.16396	0.751034	0.975542	0.650681	0.71356	0.512348	0.359888	0.829568	0.337425	0.83547	10.1193	11.2019	11.1693	9.98542	11.4369	10.8894	10.8329	11.7143	11.5292	10.815	11.7743	11.7249	10.8704	12.1775	11.82	11.321	11.9603	11.5932	11.5523	12.0117	11.8889	11.8107	12.3344	11.9791	11.6025	12.2924	11.7249	12.0279	12.5875	12.0701	2558.4	3984.8	3089.6	3003.3	4129.3	3792.3	3592.2	5164.3	4037.1	3109.5	5016.1	3384.9	4175.9	6154.8	4299.8	1112.3	2355.7	2303	1013.7	2772.3	1896.9	1824	3360.1	2955.5	1801.5	3502.8	3384.9	1872	4632.2	3615.5	9	14	13	9	14	13	9	14	13	9	14	13	9	14	13	High	High	High	High	High	High	High	High	High	High	High	High	High	High	High	FALSE	reviewed	Igf1r	Rattus norvegicus (Rat)	1370		TRANSMEM 937..960; /note=Helical; /evidence=ECO:0000255	SUBCELLULAR LOCATION: Cell membrane {ECO:0000250}; Single-pass type I membrane protein {ECO:0000250}.
G3V8Q8	Sec23ip	SEC23 interacting protein	FALSE	unreviewed	2	19	High	19	33	18	Rat	FALSE	3 v 3	0.0976416	0.00573153	0.14031	3 v 3	0.0459512	0.380197	0.501563	3 v 3	0.144726	0.0729332	0.203531	FALSE	FALSE	FALSE	FALSE	FALSE	FALSE	3 v 3	0.286382	0.0790611	0.27641	3 v 3	0.157977	0.222284	0.388167	3 v 3	0.756615	0.112029	0.400712	0.109998	0.0985941	0.0843329	0.00487065	0.128231	0.00475191	0.0620276	0.183139	0.189011	0.154134	0.44691	0.258102	0.228766	0.266455	-0.0212889	0.841518	0.239893	1.18844	10.7178	10.4339	11.4751	10.3158	10.3706	10.7768	10.9466	10.7004	11.4538	11.1573	10.6105	11.9653	10.872	10.8808	11.7332	11.9195	11.1922	11.899	11.8828	10.9454	11.7763	11.9244	11.3205	11.9038	11.9448	11.1285	11.9653	12.0295	11.2908	11.9833	3873.7	2339.9	3819.1	3776.3	1971.9	3507.6	3886.8	2557.4	3831.7	3942.2	2238.8	3998.6	4180.6	2505.4	4049	1684.2	1383.3	2846.8	1274.6	1323.9	1754.5	1973.6	1663.9	2805.1	2284	1563.4	3998.6	1874.1	1885.6	3404.5	4	6	8	4	6	8	4	6	8	4	6	8	4	6	8	High	High	High	High	High	High	High	High	High	High	High	High	High	High	High	FALSE	unreviewed	Sec23ip	Rattus norvegicus (Rat)	999
G3V8T4	Ddb1	DNA damage-binding protein 1 (Damage-specific DNA-binding protein 1)	FALSE	unreviewed	4	32	High	33	72	33	Rat	FALSE	3 v 3	-0.093218	0.566623	0.694994	3 v 3	0.0344161	0.650387	0.733735	3 v 3	-0.269486	0.0464157	0.174978	FALSE	FALSE	TRUE	FALSE	FALSE	FALSE	3 v 3	0.0955176	0.690782	0.774085	3 v 3	0.146501	0.375017	0.519524	3 v 3	0.342425	0.34046	0.510733	-0.133721	0.161843	-0.307775	0.0519236	0.137597	-0.0862718	-0.16694	-0.266206	-0.375313	-0.0896637	0.510172	-0.133955	0.275942	0.275845	-0.112283	0.61257	-0.209443	0.624149	9.70805	11.2385	12.5687	9.35293	11.8743	11.8743	9.98399	11.5144	12.4565	9.9655	11.6648	12.4984	9.61839	11.7487	12.4348	10.9097	11.9969	12.9927	10.9199	12.4491	12.8737	10.9617	12.1345	12.9064	10.753	12.1829	12.4984	10.776	12.1587	12.6849	1923.8	4087.1	8150.4	1937.4	5591.8	7505.4	1994.3	4496.1	7677.3	1725.7	4649.6	5786.2	1753.5	4572.3	6584.6	836.4	2416.2	6075.3	653.9	3754.2	3754.1	1012.7	2925.3	5620.4	999.8	3246.9	5786.2	786	3441.2	5536.6	4	13	17	4	13	17	4	13	17	4	13	17	4	13	17	High	High	High	High	High	High	High	High	High	High	High	High	High	High	High	FALSE	unreviewed	Ddb1	Rattus norvegicus (Rat)	1140			SUBCELLULAR LOCATION: Nucleus {ECO:0000256|ARBA:ARBA00004123, ECO:0000256|RuleBase:RU368023}.
G3V8T5	Ruvbl2	RuvB-like helicase (EC 3.6.4.12)	FALSE	unreviewed	5	24	High	11	20	11	Rat	FALSE	3 v 3	0.12756	0.254696	0.449431	3 v 3	0.00738561	0.922699	0.947138	3 v 3	-0.23317	0.0450247	0.173694	FALSE	FALSE	FALSE	FALSE	FALSE	FALSE	3 v 3	0.316329	0.191034	0.376021	3 v 3	0.119407	0.371175	0.516007	3 v 3	0.378727	0.26267	0.457187	0.0620669	0.288038	0.0325766	-0.0689974	0.141678	-0.0505236	-0.199394	-0.166299	-0.333818	0.106359	0.63624	0.206387	0.154987	0.279802	-0.0765688	0.580055	-0.109491	0.665616	8.38068	9.1153	10.6868	7.99548	9.63227	10.164	8.53566	9.39511	10.6102	8.57554	9.52278	10.8296	8.48704	9.75154	10.8931	9.58233	9.8736	11.1107	9.56243	10.2071	11.1635	9.51333	10.0153	11.0602	9.36304	10.0408	10.8296	9.6444	10.1616	11.1433	766.6	938.1	2211.3	756.1	1182.1	2293.7	730.8	1034.9	2135.2	658.5	1053.4	1819.9	800.3	1145.4	2261.8	333.3	554.6	1648.3	255.2	793.6	1147.3	371.1	673.3	1563.1	381.5	735.6	1819.9	358.8	862	1901.8	2	2	5	2	2	5	2	2	5	2	2	5	2	2	5	High	High	High	High	High	High	High	High	High	High	High	High	High	High	High	FALSE	unreviewed	Ruvbl2	Rattus norvegicus (Rat)	466			SUBCELLULAR LOCATION: Dynein axonemal particle {ECO:0000256|ARBA:ARBA00024190}. Nucleus {ECO:0000256|RuleBase:RU363048}.
G3V8T7	Tdrkh	Tudor and KH domain containing	FALSE	unreviewed	2	12	High	5	6	5	Rat	FALSE	1 v 1	0.125315	NA	NA	1 v 1	0.520337	NA	NA	1 v 1	-0.0169033	NA	NA	NA	NA	NA	NA	NA	NA	1 v 1	0.473574	NA	NA	1 v 1	0.658619	NA	NA	1 v 1	0.0397132	NA	NA	NA	0.125315	NA	NA	0.520337	NA	NA	-0.0169033	NA	NA	0.473574	NA	NA	0.658619	NA	NA	0.0397132	NA	NA	9.68668	NA	NA	9.85798	NA	NA	10.3453	NA	NA	9.89769	NA	NA	10.1602	NA	NA	10.445	NA	NA	10.4328	NA	NA	10.9654	NA	NA	10.4158	NA	NA	10.5703	NA	NA	1394	NA	NA	1382.2	NA	NA	1999.4	NA	NA	1366.1	NA	NA	1520.5	NA	NA	824.1	NA	NA	928	NA	NA	1300.9	NA	NA	953.9	NA	NA	1144.3	NA	NA	5	NA	NA	5	NA	NA	5	NA	NA	5	NA	NA	5	NA	High	High	Not Found	High	High	Not Found	High	High	Not Found	High	High	Not Found	High	High	Not Found	FALSE	unreviewed	Tdrkh	Rattus norvegicus (Rat)	560
G3V8T9	Bax	BCL2 associated X apoptosis regulator	FALSE	unreviewed	1	23	High	4	13	4	Rat	FALSE	3 v 3	0.155263	0.168573	0.367943	3 v 3	0.190374	0.0454514	0.169863	3 v 3	-0.0394275	0.278883	0.406183	FALSE	FALSE	FALSE	FALSE	FALSE	FALSE	3 v 3	0.343669	0.166903	0.356463	3 v 3	0.302091	0.0532527	0.239662	3 v 3	0.572163	0.157092	0.400712	0.0309533	0.284943	0.149892	0.119222	0.264724	0.187177	-0.0610419	0.0138292	-0.0710697	0.0747557	0.632594	0.323657	0.343002	0.402371	0.160899	0.718124	0.0700994	0.928267	8.50343	7.15987	8.51964	7.91886	6.88874	7.76487	8.84643	7.56224	8.68054	8.63699	6.95884	8.69314	8.57818	7.79246	8.84329	9.70494	7.91767	8.94339	9.48563	7.46352	8.76421	9.82416	8.18239	9.13057	9.42459	7.47735	8.69314	9.73589	8.20261	9.09329	834.6	241.8	492.3	716.9	176.5	434.8	906.5	290.5	560.5	687.2	178.2	413.9	852.7	294.6	546.2	362.9	143	367	242	118.5	217.5	460.3	189	410.3	398.1	124.4	413.9	382.2	221.7	459.3	3	1	2	3	1	2	3	1	2	3	1	2	3	1	2	High	High	High	High	High	High	High	High	High	High	High	High	High	High	High	FALSE	unreviewed	Bax	Rattus norvegicus (Rat)	192
G3V8U9	Psmb4	Proteasome subunit beta type-4	FALSE	unreviewed	1	38	High	8	35	8	Rat	FALSE	3 v 3	0.334637	0.184751	0.381258	3 v 3	0.422813	0.225423	0.357305	3 v 3	0.820069	0.036515	0.16861	FALSE	FALSE	FALSE	FALSE	FALSE	TRUE	3 v 3	0.523381	0.0545579	0.254604	3 v 3	0.534866	0.220254	0.386686	3 v 3	1.43189	0.0845039	0.400712	0.661758	0.238173	0.10398	0.501458	0.80081	-0.0338285	0.954634	0.499152	1.00642	0.705824	0.586517	0.277802	0.725351	0.939076	-0.05983	1.73392	0.555934	2.00582	8.91109	10.2726	10.9685	8.26959	10.0258	9.71613	9.63644	11.2117	10.9087	10.0035	10.5818	11.722	9.61692	10.8591	11.2463	10.1127	11.031	11.3924	9.83637	10.6007	10.7155	10.6142	11.8318	11.3586	10.791	11.0998	11.722	10.7745	11.2692	11.4964	1107.2	2092.5	2688.2	914.2	1552.8	1681.5	1567.4	3645.3	2625.9	1771.8	2194.7	3378	1751.6	2468.1	2889.1	481.4	1237	2003.8	308.6	1042.5	841.1	795.9	2371.7	1922.4	1026.5	1532.6	3378	785.2	1857.5	2429.3	5	4	8	5	4	8	5	4	8	5	4	8	5	4	8	High	High	High	High	High	High	High	High	High	High	High	High	High	High	High	FALSE	unreviewed	Psmb4	Rattus norvegicus (Rat)	339			SUBCELLULAR LOCATION: Nucleus {ECO:0000256|ARBA:ARBA00004123}.
G3V8V1	Grn	Granulin precursor	FALSE	unreviewed	3	21	High	8	33	8	Rat	FALSE	3 v 3	-0.117024	0.177067	0.3757	3 v 3	-0.0731098	0.338696	0.464355	3 v 3	0.0965948	0.4337	0.541784	FALSE	FALSE	FALSE	FALSE	FALSE	FALSE	3 v 3	0.0717354	0.454766	0.592794	3 v 3	0.0389308	0.745713	0.820322	3 v 3	0.708473	0.15697	0.400712	-0.0140649	-0.125603	-0.211403	0.0226353	-0.179637	-0.0623278	-0.078076	0.101688	0.266173	0.0300338	0.222748	-0.0375754	0.246561	-0.0413834	-0.0883852	0.701383	0.158447	1.26559	9.99053	10.9872	11.0176	9.7252	10.6066	10.1166	10.2371	10.9458	10.9293	10.4266	10.765	11.3822	10.0206	11.2099	10.9801	11.1922	11.7455	11.4415	11.2921	11.1814	11.116	11.2148	11.5659	11.3792	11.214	11.2831	11.3822	11.1781	11.6199	11.2301	2339.8	3433.7	2781.3	2507.6	2322.4	2219.5	2376.8	3031.7	2663.7	2375.5	2492	2669.2	2317.1	3147.4	2402.2	1017.3	2029.9	2073.2	846.4	1559.2	1110.2	1206.9	1972.5	1950	1376.3	1740.2	2669.2	1038.7	2368.8	2019.9	5	7	5	5	7	5	5	7	5	5	7	5	5	7	5	High	High	High	High	High	High	High	High	High	High	High	High	High	High	High	FALSE	unreviewed	Grn	Rattus norvegicus (Rat)	602			SUBCELLULAR LOCATION: Secreted {ECO:0000256|ARBA:ARBA00004613}.
G3V8V3	Pygm	Alpha-14 glucan phosphorylase (EC 2.4.1.1)	FALSE	unreviewed	2	14	High	11	33	1	Rat	FALSE	0 v 0	NA	NA	NA	0 v 0	NA	NA	NA	0 v 0	NA	NA	NA	NA	NA	NA	NA	NA	NA	0 v 0	NA	NA	NA	0 v 0	NA	NA	NA	0 v 0	NA	NA	NA	NA	NA	NA	NA	NA	NA	NA	NA	NA	NA	NA	NA	NA	NA	NA	NA	NA	NA	NA	NA	NA	NA	NA	NA	NA	NA	NA	NA	NA	NA	NA	NA	NA	NA	NA	NA	NA	NA	NA	NA	NA	NA	NA	NA	NA	NA	NA	NA	NA	NA	NA	NA	NA	NA	NA	NA	NA	NA	NA	NA	NA	NA	NA	NA	NA	NA	NA	NA	NA	NA	NA	NA	NA	NA	NA	NA	NA	NA	NA	NA	NA	NA	NA	NA	NA	NA	NA	NA	NA	NA	NA	NA	NA	Not Found	High	Not Found	Not Found	High	Not Found	Not Found	High	Not Found	Not Found	High	Not Found	Not Found	High	Not Found	FALSE	unreviewed	Pygm	Rattus norvegicus (Rat)	842
G3V8W3	Prokr2	Prokineticin receptor 2	FALSE	unreviewed	1	5	High	2	3	2	Rat	FALSE	0 v 0	NA	NA	NA	0 v 0	NA	NA	NA	0 v 0	NA	NA	NA	NA	NA	NA	NA	NA	NA	0 v 0	NA	NA	NA	0 v 0	NA	NA	NA	0 v 0	NA	NA	NA	NA	NA	NA	NA	NA	NA	NA	NA	NA	NA	NA	NA	NA	NA	NA	NA	NA	NA	NA	NA	NA	NA	NA	NA	NA	NA	NA	NA	NA	NA	NA	NA	NA	NA	NA	NA	NA	NA	NA	NA	NA	NA	NA	NA	NA	NA	NA	NA	NA	NA	NA	NA	NA	NA	NA	NA	NA	NA	NA	NA	NA	NA	NA	NA	NA	NA	NA	NA	NA	NA	NA	NA	NA	NA	NA	NA	NA	NA	NA	NA	NA	NA	NA	NA	NA	NA	NA	NA	NA	NA	NA	NA	NA	Not Found	High	High	Not Found	High	High	Not Found	High	High	Not Found	High	High	Not Found	High	High	FALSE	unreviewed	Prokr2	Rattus norvegicus (Rat)	422			SUBCELLULAR LOCATION: Membrane {ECO:0000256|ARBA:ARBA00004141}; Multi-pass membrane protein {ECO:0000256|ARBA:ARBA00004141}.
G3V8Y5	Polr2b	DNA-directed RNA polymerase subunit beta (EC 2.7.7.6)	FALSE	unreviewed	2	3	High	4	5	4	Rat	FALSE	1 v 1	-0.877578	NA	NA	1 v 1	0.0969307	NA	NA	1 v 1	-0.386607	NA	NA	NA	NA	NA	NA	NA	NA	1 v 1	-0.529014	NA	NA	1 v 1	0.235628	NA	NA	1 v 1	-0.330271	NA	NA	NA	-0.877578	NA	NA	0.0969307	NA	NA	-0.386607	NA	NA	-0.529014	NA	NA	0.235628	NA	NA	-0.330271	NA	NA	7.58646	NA	NA	8.07039	NA	NA	7.82209	NA	NA	7.74012	NA	NA	7.05745	NA	NA	8.34518	NA	NA	8.64494	NA	NA	8.44211	NA	NA	8.25833	NA	NA	7.46761	NA	NA	325.2	NA	NA	400.3	NA	NA	347.8	NA	NA	306.2	NA	NA	177	NA	NA	192.2	NA	NA	268.8	NA	NA	226.3	NA	NA	213.8	NA	NA	133.2	NA	NA	1	NA	NA	1	NA	NA	1	NA	NA	1	NA	NA	1	NA	Not Found	Medium	High	Not Found	Medium	High	Not Found	Medium	High	Not Found	Medium	High	Not Found	Medium	High	FALSE	unreviewed	Polr2b	Rattus norvegicus (Rat)	1174
G3V8Y8	Hip1	Huntingtin interacting protein 1	FALSE	unreviewed	5	28	High	28	49	26	Rat	FALSE	3 v 3	0.139027	0.232379	0.42762	3 v 3	-0.0179629	0.636717	0.722416	3 v 3	-0.395353	0.116952	0.247453	FALSE	FALSE	FALSE	FALSE	FALSE	FALSE	3 v 3	0.328031	0.180155	0.370503	3 v 3	0.0942682	0.352704	0.502259	3 v 3	0.216371	0.325253	0.502031	0.083348	0.300603	0.0331294	-0.0629558	0.0453393	-0.0362723	-0.603506	-0.107645	-0.474909	0.12827	0.648821	0.207001	0.161463	0.183543	-0.0622019	0.175413	-0.0508319	0.524533	6.83289	9.93059	9.93472	6.82909	10.0381	9.59842	6.99435	10.1141	9.87252	7.0045	9.98726	10.123	6.96116	10.5794	10.1417	8.03507	10.6889	10.3587	8.39532	10.613	10.5979	7.97212	10.7342	10.3224	7.79181	10.5053	10.123	8.11842	10.9895	10.3918	262.3	1650.7	1313	336.7	1566.1	1549.8	251.1	1703.4	1280.4	221.6	1453.5	1115.1	277.9	2033.1	1343.5	114	975.9	978.7	113.7	1051.4	775.2	127.5	1108.3	937.4	128.4	1015	1115.1	124.6	1530.1	1129.7	1	7	5	1	7	5	1	7	5	1	7	5	1	7	5	High	High	High	High	High	High	High	High	High	High	High	High	High	High	High	FALSE	unreviewed	Hip1	Rattus norvegicus (Rat)	1038			SUBCELLULAR LOCATION: Membrane {ECO:0000256|ARBA:ARBA00004370}.
G3V901	Ext1	Exostosin glycosyltransferase 1	TRUE	unreviewed	5	11	High	7	12	7	Rat	FALSE	2 v 2	0.170686	0.382725	0.55768	2 v 2	0.122368	0.117326	0.25058	2 v 2	0.0036542	0.962578	0.97021	FALSE	FALSE	FALSE	FALSE	FALSE	FALSE	2 v 2	0.431753	0.043722	0.241486	2 v 2	0.178549	0.203947	0.371642	2 v 2	0.531964	0.417432	0.571853	NA	0.0536166	0.287755	NA	0.0995574	0.145179	NA	0.0657476	-0.0584392	NA	0.402054	0.461451	NA	0.237789	0.119308	NA	0.122756	0.941171	NA	8.03507	7.90749	NA	8.45656	7.53294	NA	8.27286	8.0268	NA	8.57932	8.47411	NA	8.43713	8.36894	NA	8.79344	8.33136	NA	9.03149	8.53255	NA	8.893	8.47654	NA	9.09724	8.47411	NA	8.84706	8.61912	NA	443.7	322.1	NA	523.3	370.3	NA	475.4	356.2	NA	547.7	355.6	NA	460.5	393.2	NA	262.3	240.1	NA	351.3	185.2	NA	309.3	260.8	NA	382.5	355.6	NA	346.6	330.6	NA	2	2	NA	2	2	NA	2	2	NA	2	2	NA	2	2	High	High	High	High	High	High	High	High	High	High	High	High	High	High	High	FALSE	unreviewed	Ext1	Rattus norvegicus (Rat)	746			SUBCELLULAR LOCATION: Endoplasmic reticulum membrane {ECO:0000256|ARBA:ARBA00004648}; Single-pass type II membrane protein {ECO:0000256|ARBA:ARBA00004648}. Membrane {ECO:0000256|ARBA:ARBA00004606}; Single-pass type II membrane protein {ECO:0000256|ARBA:ARBA00004606}.
G3V914	Gria2	Glutamate receptor	TRUE	unreviewed	2	62	High	59	304	45	Rat	FALSE	3 v 3	-0.438323	0.0367059	0.206463	3 v 3	-0.168801	0.339543	0.465256	3 v 3	-0.528629	0.0289626	0.164547	TRUE	FALSE	TRUE	FALSE	FALSE	FALSE	3 v 3	-0.249568	0.00949461	0.215104	3 v 3	-0.0567534	0.713434	0.798812	3 v 3	0.0832571	0.78267	0.837113	-0.274759	-0.568233	-0.471977	-0.0611433	-0.438385	-0.00687558	-0.385895	-0.499507	-0.700486	-0.23063	-0.219913	-0.298161	0.162787	-0.300142	-0.0329053	0.393554	-0.442738	0.298956	13.2625	14.394	14.6235	13.1816	14.5346	14.3879	13.4253	14.0938	14.5906	13.5751	14.0918	14.6868	13.0319	14.1741	14.3254	14.4642	15.1523	15.0474	14.7485	15.1094	15.3873	14.403	14.7139	15.0405	14.3626	14.6099	14.6868	14.1894	14.5841	14.5754	22602.3	36416.6	33863	27525.8	35349.2	42859.6	21664.4	26874	33702	21065.6	25004.2	26374.3	18682.8	24560.9	24414.4	9826.9	21528.8	25241.6	9290.7	23732.4	21438.1	11000.7	17485.1	24672.4	12204.5	17460.8	26374.3	8375.1	18485	20528.7	37	44	45	37	44	45	37	44	45	37	44	45	37	44	45	High	High	High	High	High	High	High	High	High	High	High	High	High	High	High	FALSE	unreviewed	Gria2	Rattus norvegicus (Rat)	883		TRANSMEM 542..564; /note=Helical; /evidence=ECO:0000256|RuleBase:RU367118; TRANSMEM 625..647; /note=Helical; /evidence=ECO:0000256|RuleBase:RU367118; TRANSMEM 815..837; /note=Helical; /evidence=ECO:0000256|RuleBase:RU367118	SUBCELLULAR LOCATION: Cell membrane {ECO:0000256|RuleBase:RU367118}; Multi-pass membrane protein {ECO:0000256|RuleBase:RU367118}. Postsynaptic cell membrane {ECO:0000256|RuleBase:RU367118}. Membrane {ECO:0000256|ARBA:ARBA00004141}; Multi-pass membrane protein {ECO:0000256|ARBA:ARBA00004141}.
G3V915	Rnasel	Ribonuclease L	FALSE	unreviewed	3	2	Medium	2	2	2	Rat	FALSE	1 v 1	-0.408953	NA	NA	1 v 1	0.433817	NA	NA	1 v 1	-0.529253	NA	NA	NA	NA	NA	NA	NA	NA	1 v 1	-0.361768	NA	NA	1 v 1	0.659711	NA	NA	1 v 1	0.249214	NA	NA	-0.408953	NA	NA	0.433817	NA	NA	-0.529253	NA	NA	-0.361768	NA	NA	0.659711	NA	NA	0.249214	NA	NA	5.6837	NA	NA	5.56071	NA	NA	6.34341	NA	NA	5.80993	NA	NA	5.32193	NA	NA	6.88631	NA	NA	7.12619	NA	NA	7.32012	NA	NA	6.59694	NA	NA	6.47735	NA	NA	118.3	NA	NA	139.7	NA	NA	159.8	NA	NA	96.8	NA	NA	89.1	NA	NA	51.4	NA	NA	47.2	NA	NA	81.2	NA	NA	56.1	NA	NA	40	NA	NA	1	NA	NA	1	NA	NA	1	NA	NA	1	NA	NA	1	NA	NA	High	Not Found	Medium	High	Not Found	Medium	High	Not Found	Medium	High	Not Found	Medium	High	Not Found	Medium	FALSE	unreviewed	Rnasel	Rattus norvegicus (Rat)	738
G3V918	Gart	Trifunctional purine biosynthetic protein adenosine-3 [Includes: Phosphoribosylamine--glycine ligase (EC 6.3.4.13) (Glycinamide ribonucleotide synthetase) (GARS) (Phosphoribosylglycinamide synthetase); Phosphoribosylformylglycinamidine cyclo-ligase (EC 6.3.3.1) (AIR synthase) (AIRS) (Phosphoribosyl-aminoimidazole synthetase); Phosphoribosylglycinamide formyltransferase (EC 2.1.2.2) (5'-phosphoribosylglycinamide transformylase) (GAR transformylase) (GART)]	FALSE	unreviewed	5	21	High	17	31	17	Rat	FALSE	3 v 3	0.564552	0.0580659	0.243448	3 v 3	0.336632	0.009103	0.100664	3 v 3	0.153474	0.421294	0.531298	FALSE	FALSE	FALSE	FALSE	TRUE	FALSE	3 v 3	0.753006	0.0504601	0.24651	3 v 3	0.448886	0.0490134	0.236517	3 v 3	0.764819	0.0799165	0.400712	0.37508	0.475346	0.843231	0.362397	0.375125	0.272372	0.33651	0.274181	-0.15027	0.41924	0.823718	1.01606	0.586365	0.513499	0.246794	1.1158	0.331158	0.847502	9.42122	9.06958	5.32912	9.02708	9.28355	5.01792	10.0076	9.58308	5.57592	10.1429	9.61471	5.86542	9.84046	9.8933	6.34518	10.6229	9.82798	5.75221	10.5939	9.85845	6.01569	10.9853	10.2031	6.02459	10.9304	10.1326	5.86542	10.998	10.3033	6.59544	1576.9	908.9	53.9	1545.5	928.3	64.7	2027.2	1178.8	65.1	1951.5	1122.6	58.3	2045.1	1263.6	96.7	685.6	537.3	40.2	521.7	623.2	32.4	1029.4	767	47.7	1130.6	784	58.3	916.8	951	81.3	4	4	1	4	4	1	4	4	1	4	4	1	4	4	1	High	High	High	High	High	High	High	High	High	High	High	High	High	High	High	FALSE	unreviewed	Gart	Rattus norvegicus (Rat)	1010
G3V928	Lrp1	Prolow-density lipoprotein receptor-related protein 1 (LRP-1) [Cleaved into: Low-density lipoprotein receptor-related protein 1 85 kDa subunit (LRP-85); Low-density lipoprotein receptor-related protein 1 515 kDa subunit (LRP-515); Low-density lipoprotein receptor-related protein 1 intracellular domain (LRPICD)]	TRUE	reviewed	5	31	High	129	417	126	Rat	FALSE	3 v 3	0.158793	0.107241	0.31156	3 v 3	-0.13969	0.0648481	0.194122	3 v 3	-0.36465	0.0407859	0.170801	FALSE	FALSE	TRUE	FALSE	FALSE	FALSE	3 v 3	0.34755	0.0221023	0.230509	3 v 3	-0.0276386	0.82157	0.878375	3 v 3	0.247239	0.361603	0.531287	0.272121	0.101755	0.102503	-0.06651	-0.162726	-0.189834	-0.379725	-0.226147	-0.488078	0.316257	0.450078	0.276315	0.157427	-0.0244749	-0.215868	0.399724	-0.169372	0.511364	13.5495	14.061	14.5149	13.5494	14.1052	14.131	13.707	14.0365	14.299	13.9491	13.9358	14.6423	13.8658	14.511	14.7912	14.7512	14.8193	14.9388	15.1163	14.68	15.1304	14.6847	14.6566	14.7489	14.7366	14.4538	14.6423	15.0233	14.921	15.0413	27577.6	28910.2	31406.4	35518.7	26249.4	35867.9	26335.1	25826.5	27534.2	27299.1	22441	25572.9	33302.2	31022.9	33719	11990	17091.1	23410.5	11988.5	17623	17940.9	13372.4	16803.6	20157.1	15815.9	15670.9	25572.9	14928.7	23348.4	28352.4	62	59	76	62	59	76	62	59	76	62	59	76	62	59	76	High	High	High	High	High	High	High	High	High	High	High	High	High	High	High	FALSE	reviewed	Lrp1	Rattus norvegicus (Rat)	4545		TRANSMEM 4425..4445; /note=Helical; /evidence=ECO:0000255	SUBCELLULAR LOCATION: [Low-density lipoprotein receptor-related protein 1 85 kDa subunit]: Cell membrane {ECO:0000250|UniProtKB:Q07954}; Single-pass type I membrane protein {ECO:0000250|UniProtKB:Q07954}. Membrane, coated pit {ECO:0000250|UniProtKB:Q07954}.; SUBCELLULAR LOCATION: [Low-density lipoprotein receptor-related protein 1 515 kDa subunit]: Cell membrane {ECO:0000250|UniProtKB:Q07954}; Peripheral membrane protein {ECO:0000250|UniProtKB:Q07954}; Extracellular side {ECO:0000250|UniProtKB:Q07954}. Membrane, coated pit {ECO:0000250|UniProtKB:Q07954}.; SUBCELLULAR LOCATION: Golgi outpost {ECO:0000269|PubMed:31522887}. Cytoplasm, cytoskeleton, microtubule organizing center {ECO:0000269|PubMed:31522887}. Note=Localizes to the postsynaptic Golgi apparatus region, also named Golgi outpost, which shapes dendrite morphology by functioning as sites of acentrosomal microtubule nucleation. {ECO:0000269|PubMed:31522887}.; SUBCELLULAR LOCATION: [Low-density lipoprotein receptor-related protein 1 intracellular domain]: Cytoplasm {ECO:0000250|UniProtKB:Q07954}. Nucleus {ECO:0000250|UniProtKB:Q07954}. Note=After cleavage, the intracellular domain (LRPICD) is detected both in the cytoplasm and in the nucleus. {ECO:0000250|UniProtKB:Q07954}.
G3V949	Clip2	CAP-GLY domain containing linker protein 2	FALSE	unreviewed	1	42	High	42	81	39	Rat	FALSE	3 v 3	0.275223	0.112307	0.316973	3 v 3	0.237528	0.104952	0.236552	3 v 3	-0.03518	0.79177	0.843528	FALSE	FALSE	FALSE	FALSE	FALSE	FALSE	3 v 3	0.463986	0.121281	0.313345	3 v 3	0.349574	0.152053	0.32631	3 v 3	0.576691	0.274371	0.465765	0.219448	0.471144	0.135076	0.319207	0.323208	0.0701692	0.148091	-0.252384	-0.00124697	0.263578	0.819473	0.308908	0.543132	0.461446	0.0441448	0.927459	-0.195597	0.99821	10.8927	11.4432	11.7975	10.4171	11.871	11.1408	11.4358	11.9046	11.8416	11.3446	11.6754	12.139	11.1563	12.2626	12.1064	12.0943	12.2015	12.2214	11.984	12.4458	12.1402	12.4135	12.5247	12.2915	12.1321	12.1934	12.139	12.3138	12.6726	12.3565	4372.8	4709.9	4775.3	4050.8	5579.1	4514.1	5455.7	5892.6	5013.3	4488.7	4683.7	4510.2	5091.2	6528.9	5244	1901.2	2784.4	3559.5	1367.3	3745.6	2257.9	2770.3	3833.9	3670.1	2600.5	3270.7	4510.2	2282.3	4913.8	4409.4	12	14	15	12	14	15	12	14	15	12	14	15	12	14	15	High	High	High	High	High	High	High	High	High	High	High	High	High	High	High	FALSE	unreviewed	Clip2	Rattus norvegicus (Rat)	1047
G3V954	Fzd2	Frizzled-2	FALSE	unreviewed	3	4	High	3	5	3	Rat	FALSE	0 v 0	NA	NA	NA	0 v 0	NA	NA	NA	0 v 0	NA	NA	NA	NA	NA	NA	NA	NA	NA	0 v 0	NA	NA	NA	0 v 0	NA	NA	NA	0 v 0	NA	NA	NA	NA	NA	NA	NA	NA	NA	NA	NA	NA	NA	NA	NA	NA	NA	NA	NA	NA	NA	NA	NA	NA	NA	NA	NA	NA	NA	NA	NA	NA	NA	NA	NA	NA	NA	NA	NA	NA	NA	NA	NA	NA	NA	NA	NA	NA	NA	NA	NA	NA	NA	NA	NA	NA	NA	NA	NA	NA	NA	NA	NA	NA	NA	NA	NA	NA	NA	NA	NA	NA	NA	NA	NA	NA	NA	NA	NA	NA	NA	NA	NA	NA	NA	NA	NA	NA	NA	NA	NA	NA	NA	NA	NA	NA	Not Found	Medium	High	Not Found	Medium	High	Not Found	Medium	High	Not Found	Medium	High	Not Found	Medium	High	FALSE	unreviewed	Fzd2	Rattus norvegicus (Rat)	570			SUBCELLULAR LOCATION: Cell membrane {ECO:0000256|ARBA:ARBA00004651}; Multi-pass membrane protein {ECO:0000256|ARBA:ARBA00004651}. Membrane {ECO:0000256|ARBA:ARBA00004141}; Multi-pass membrane protein {ECO:0000256|ARBA:ARBA00004141}.
G3V963	Tmem132a	Transmembrane protein 132A	TRUE	unreviewed	2	57	High	39	186	7	Rat	FALSE	3 v 3	-0.413588	0.0076929	0.142251	3 v 3	-0.557805	0.00631395	0.0933289	3 v 3	-0.350464	0.0062679	0.144528	TRUE	TRUE	TRUE	FALSE	FALSE	FALSE	3 v 3	-0.224835	0.169415	0.359413	3 v 3	-0.445752	0.0113863	0.225509	3 v 3	0.261426	0.419704	0.572946	-0.39564	-0.361307	-0.483817	-0.574015	-0.625548	-0.473852	-0.386842	-0.295683	-0.368866	-0.351512	-0.0129973	-0.309996	-0.350078	-0.487291	-0.499888	0.392612	-0.238918	0.630583	12.9334	13.1228	13.4806	12.7298	13.483	13.0996	12.5833	12.6355	12.9807	13.1224	13.2441	13.7302	12.5819	13.1098	13.1706	14.1351	13.8812	13.9045	14.2967	14.0578	14.0991	13.561	13.2556	13.4306	13.9099	13.7621	13.7302	13.7394	13.5198	13.4207	17991.8	15088.4	15334.3	20125.6	17053.8	17548.5	12085.9	9779.9	11041.3	15392.1	13893.5	13589.4	13676.5	11745.7	10965.3	7822.4	8920	11430.2	6792.9	11449.4	8777.6	6137	6363.2	8083	8917.5	9702	13589.4	6130.9	8840	9220.1	25	26	26	25	26	26	25	26	26	25	26	26	25	26	26	High	High	High	High	High	High	High	High	High	High	High	High	High	High	High	TRUE	unreviewed	Tmem132a	Rattus norvegicus (Rat)	1021			SUBCELLULAR LOCATION: Membrane {ECO:0000256|ARBA:ARBA00004479}; Single-pass type I membrane protein {ECO:0000256|ARBA:ARBA00004479}.
G3V965	Agpat5	1-acylglycerol-3-phosphate O-acyltransferase 5	FALSE	unreviewed	2	7	High	3	3	3	Rat	FALSE	1 v 1	0.208075	NA	NA	1 v 1	0.340963	NA	NA	1 v 1	0.59814	NA	NA	NA	NA	NA	NA	NA	NA	1 v 1	0.381774	NA	NA	1 v 1	0.315072	NA	NA	1 v 1	1.59746	NA	NA	NA	NA	0.208075	NA	NA	0.340963	NA	NA	0.59814	NA	NA	0.381774	NA	NA	0.315072	NA	NA	1.59746	NA	NA	8.58459	NA	NA	7.71973	NA	NA	8.89966	NA	NA	9.31719	NA	NA	8.96636	NA	NA	9.00843	NA	NA	8.71905	NA	NA	9.34939	NA	NA	9.31719	NA	NA	9.2165	NA	NA	515	NA	NA	421.4	NA	NA	652.3	NA	NA	637.9	NA	NA	594.9	NA	NA	383.9	NA	NA	210.8	NA	NA	477.6	NA	NA	637.9	NA	NA	500.2	NA	NA	2	NA	NA	2	NA	NA	2	NA	NA	2	NA	NA	2	High	Not Found	High	High	Not Found	High	High	Not Found	High	High	Not Found	High	High	Not Found	High	FALSE	unreviewed	Agpat5	Rattus norvegicus (Rat)	365
G3V982	Elmo2	Engulfment and cell motility 2	FALSE	unreviewed	2	26	High	17	26	12	Rat	FALSE	3 v 3	0.354297	0.128295	0.332238	3 v 3	0.158518	0.126364	0.259927	3 v 3	-0.159022	0.113307	0.243799	FALSE	FALSE	FALSE	FALSE	FALSE	FALSE	3 v 3	0.542736	0.131071	0.320282	3 v 3	0.270564	0.175723	0.344379	3 v 3	0.452849	0.224097	0.42833	0.261173	0.631073	0.170646	0.20292	0.237378	0.0352546	-0.0793604	-0.124325	-0.27338	0.304642	0.979327	0.34424	0.426706	0.375588	0.0093987	0.700042	-0.0676341	0.726139	7.01458	10.008	7.6359	6.80219	10.294	7.22689	7.44128	10.3836	7.6453	7.50224	10.2264	7.95303	7.31922	10.9873	7.98014	8.21578	10.7663	8.05961	8.36938	10.8688	8.22641	8.4187	11.0037	8.09487	8.29002	10.7445	7.95303	8.47695	11.3974	8.23026	297.3	1741.7	266.8	330.7	1870	299.5	342.2	2053.2	273.4	313	1715.6	247.8	356.3	2697.4	300.3	129.3	1029.7	198.9	111.6	1255.5	149.8	173.8	1335.9	200.2	181.3	1198	247.8	159.7	2030.1	252.5	2	5	2	2	5	2	2	5	2	2	5	2	2	5	2	High	High	High	High	High	High	High	High	High	High	High	High	High	High	High	FALSE	unreviewed	Elmo2	Rattus norvegicus (Rat)	732			SUBCELLULAR LOCATION: Cytoplasm {ECO:0000256|ARBA:ARBA00004496}.
G3V985	Sco1	Synthesis of cytochrome C oxidase 1	FALSE	unreviewed	2	6	High	1	1	1	Rat	FALSE	1 v 1	-0.141901	NA	NA	1 v 1	0.4309	NA	NA	1 v 1	0.283408	NA	NA	NA	NA	NA	NA	NA	NA	1 v 1	-0.0962697	NA	NA	1 v 1	0.655803	NA	NA	1 v 1	1.06244	NA	NA	-0.141901	NA	NA	0.4309	NA	NA	0.283408	NA	NA	-0.0962697	NA	NA	0.655803	NA	NA	1.06244	NA	NA	6.51412	NA	NA	5.98413	NA	NA	7.16993	NA	NA	7.04658	NA	NA	6.41785	NA	NA	7.71631	NA	NA	7.55075	NA	NA	8.1472	NA	NA	7.83415	NA	NA	7.5744	NA	NA	210.3	NA	NA	187.5	NA	NA	283.5	NA	NA	228.2	NA	NA	190.6	NA	NA	91.4	NA	NA	63.3	NA	NA	144	NA	NA	132.2	NA	NA	85.5	NA	NA	1	NA	NA	1	NA	NA	1	NA	NA	1	NA	NA	1	NA	NA	High	Not Found	Not Found	High	Not Found	Not Found	High	Not Found	Not Found	High	Not Found	Not Found	High	Not Found	Not Found	FALSE	unreviewed	Sco1	Rattus norvegicus (Rat)	284			SUBCELLULAR LOCATION: Mitochondrion inner membrane {ECO:0000256|ARBA:ARBA00004434}; Single-pass membrane protein {ECO:0000256|ARBA:ARBA00004434}.
G3V987	Pcdhb16	Protocadherin beta-16-like	FALSE	unreviewed	1	8	High	5	15	1	Rat	FALSE	0 v 0	NA	NA	NA	0 v 0	NA	NA	NA	0 v 0	NA	NA	NA	NA	NA	NA	NA	NA	NA	0 v 0	NA	NA	NA	0 v 0	NA	NA	NA	0 v 0	NA	NA	NA	NA	NA	NA	NA	NA	NA	NA	NA	NA	NA	NA	NA	NA	NA	NA	NA	NA	NA	NA	NA	NA	NA	NA	NA	NA	NA	NA	NA	NA	NA	NA	NA	NA	NA	NA	NA	NA	NA	NA	NA	NA	NA	NA	NA	NA	NA	NA	NA	NA	NA	NA	NA	NA	NA	NA	NA	NA	NA	NA	NA	NA	NA	NA	NA	NA	NA	NA	NA	NA	NA	NA	NA	NA	NA	NA	NA	NA	NA	NA	NA	NA	NA	NA	NA	NA	NA	NA	NA	NA	NA	NA	NA	NA	High	Not Found	Not Found	High	Not Found	Not Found	High	Not Found	Not Found	High	Not Found	Not Found	High	Not Found	Not Found	FALSE	unreviewed	Pcdhb16 LOC108348771	Rattus norvegicus (Rat)	799
G3V997	Dcx	Doublecortin	FALSE	unreviewed	2	47	High	19	57	14	Rat	FALSE	3 v 3	-0.335354	0.0608897	0.25001	3 v 3	0.0592337	0.0954555	0.226941	3 v 3	-0.521424	0.064731	0.195176	FALSE	FALSE	FALSE	FALSE	FALSE	FALSE	3 v 3	-0.146625	0.437677	0.577836	3 v 3	0.171283	0.194454	0.363729	3 v 3	0.0904617	0.839431	0.881608	-0.324638	-0.190718	-0.490707	0.0648757	0.0902582	0.0225672	-0.270072	-0.752087	-0.542112	-0.280544	0.157581	-0.316912	0.288837	0.228464	-0.00345151	0.50941	-0.695369	0.457344	10.5399	10.5481	10.9417	10.0924	11.3138	10.0535	10.8288	10.7765	10.9383	10.6018	10.6185	10.5109	10.2594	10.7056	10.6248	11.7416	11.3063	11.3656	11.6593	11.8886	11.053	11.8065	11.3966	11.3882	11.3893	11.1365	10.5109	11.417	11.1156	10.8749	3424.3	2532.5	2638.7	3234.5	3791.7	2124.6	3581.8	2696	2680.3	2682.3	2251.3	1459.1	2734.3	2218.9	1877.9	1488.8	1497.2	1966.9	1091.7	2545.7	1062.7	1818.8	1754.1	1962.2	1554	1572.1	1459.1	1225.7	1670	1579	8	6	7	8	6	7	8	6	7	8	6	7	8	6	7	High	High	High	High	High	High	High	High	High	High	High	High	High	High	High	FALSE	unreviewed	Dcx	Rattus norvegicus (Rat)	365
G3V9C7	H2bc12	Histone H2B	FALSE	unreviewed	3	68	High	12	227	1	Rat	FALSE	3 v 3	0.191534	0.0502105	0.231725	3 v 3	0.277445	0.052834	0.179196	3 v 3	0.199383	0.109395	0.241262	FALSE	FALSE	FALSE	FALSE	FALSE	FALSE	3 v 3	0.380307	0.100393	0.292813	3 v 3	0.389574	0.079343	0.253983	3 v 3	0.811418	0.1508	0.400712	0.143176	0.280659	0.150766	0.238512	0.406929	0.186895	0.243395	0.0586505	0.296104	0.187309	0.62908	0.324532	0.462334	0.545441	0.160948	1.02307	0.115424	1.29576	7.92955	8.5074	8.92837	7.2182	8.69418	7.71631	8.39189	9.05284	9.08932	8.24127	8.80961	9.01207	8.11686	9.13648	9.2529	9.13109	9.26585	9.35226	8.78562	9.26913	8.71596	9.3696	9.67278	9.53916	9.02901	9.32778	9.01207	9.27426	9.54651	9.50303	560.7	615.6	653.6	441.3	617	420.5	661.5	816.2	744	522.4	642.6	516.3	619.2	747.8	725.6	243.8	363.9	487.2	148.9	414.2	210.3	335.9	531.1	544.7	302.6	448.7	516.3	277.6	562.8	610.1	1	1	1	1	1	1	1	1	1	1	1	1	1	1	1	High	High	High	High	High	High	High	High	High	High	High	High	High	High	High	FALSE	unreviewed	H2bc12 Hist1h2bg Hist1h2bk Hist1h2bq LOC100365043 LOC100910200	Rattus norvegicus (Rat)	126			SUBCELLULAR LOCATION: Nucleus {ECO:0000256|RuleBase:RU000451}.
G3V9D0	Poglut1	Protein O-glucosyltransferase 1 (EC 2.4.1.376) (O-glucosyltransferase Rumi homolog) (Protein O-xylosyltransferase) (EC 2.4.2.63)	FALSE	reviewed	5	13	High	4	6	4	Rat	FALSE	2 v 2	-0.0229935	0.361445	0.540669	2 v 2	0.309912	0.0206891	0.129061	2 v 2	0.591613	0.318639	0.442392	FALSE	FALSE	FALSE	FALSE	TRUE	FALSE	2 v 2	0.23786	0.188298	0.374489	2 v 2	0.365598	0.157682	0.329197	2 v 2	1.11969	0.0835031	0.400712	NA	-0.037659	-0.00832807	NA	0.319987	0.299837	NA	0.91521	0.268016	NA	0.31034	0.16538	NA	0.45805	0.273147	NA	0.971977	1.26741	NA	8.89178	7.60214	NA	8.41151	6.88387	NA	9.34983	7.87529	NA	9.38349	8.15127	NA	9.20212	7.76752	NA	9.64997	8.02569	NA	8.98641	7.88325	NA	9.96996	8.32553	NA	9.90162	8.15127	NA	9.61232	8.01737	NA	803.4	260.6	NA	507.2	236.1	NA	1002.9	320.8	NA	956.5	284.3	NA	782.7	259.1	NA	475	194.3	NA	340.5	118.1	NA	652.5	234.8	NA	667.9	284.3	NA	589	217.9	NA	3	2	NA	3	2	NA	3	2	NA	3	2	NA	3	2	Not Found	High	High	Not Found	High	High	Not Found	High	High	Not Found	High	High	Not Found	High	High	FALSE	reviewed	Poglut1	Rattus norvegicus (Rat)	392			SUBCELLULAR LOCATION: Endoplasmic reticulum lumen {ECO:0000269|PubMed:21949356}.
G3V9D5	Epha3	receptor protein-tyrosine kinase (EC 2.7.10.1)	TRUE	unreviewed	3	39	High	36	105	30	Rat	FALSE	3 v 3	-0.115925	0.140101	0.343362	3 v 3	-0.0974734	0.278952	0.407921	3 v 3	-0.055764	0.587944	0.675519	FALSE	FALSE	FALSE	FALSE	FALSE	FALSE	3 v 3	0.0728328	0.369619	0.523065	3 v 3	0.0145546	0.758746	0.831182	3 v 3	0.556117	0.150543	0.400712	-0.0980567	-0.20771	-0.0420089	-0.133285	-0.190013	0.030878	-0.221012	0.0751002	-0.0213802	-0.0539065	0.140603	0.131802	0.0906337	-0.0517795	0.00480958	0.558434	0.131884	0.978033	11.8533	12.2192	11.9918	11.6634	12.4214	11.5272	11.9439	12.1674	11.9966	12.2219	12.5533	12.5053	11.7994	12.3598	12.1236	13.055	12.9775	12.4157	13.2304	12.9963	12.5266	12.9217	12.7875	12.4465	13.0093	13.0714	12.5053	12.9569	12.7698	12.3737	8510.2	8065.5	5463.7	9610.2	8170.8	5900.6	7759.2	7070.2	5581.9	8245.2	8607.4	5813.8	7951	6984	5306.9	3700	4768.2	4072.7	3243.7	5485.6	2951.5	3939.9	4600.1	4086.3	4776.9	6010.7	5813.8	3564.3	5256.3	4462.3	14	15	14	14	15	14	14	15	14	14	15	14	14	15	14	High	High	High	High	High	High	High	High	High	High	High	High	High	High	High	FALSE	unreviewed	Epha3	Rattus norvegicus (Rat)	984			SUBCELLULAR LOCATION: Membrane {ECO:0000256|ARBA:ARBA00004479}; Single-pass type I membrane protein {ECO:0000256|ARBA:ARBA00004479}.
G3V9J2	Cdh7	Cadherin 7	TRUE	unreviewed	1	18	High	13	28	11	Rat	FALSE	3 v 3	-1.05315	0.0222209	0.173308	3 v 3	-0.694627	0.00253675	0.081853	3 v 3	-0.821713	0.0398266	0.170801	TRUE	TRUE	TRUE	FALSE	FALSE	FALSE	3 v 3	-0.864413	0.0687586	0.264232	3 v 3	-0.582453	0.0260648	0.2268	3 v 3	-0.209856	0.222446	0.426377	-1.1801	-0.735921	-1.24342	-0.706836	-0.628738	-0.748307	-0.96711	-0.484614	-1.01342	-1.13606	-0.387594	-1.06958	-0.482928	-0.490184	-0.774247	-0.187661	-0.427918	-0.0139897	10.4106	9.41024	11.0539	10.2203	9.78349	10.8811	9.92763	8.92006	10.2796	10.0326	9.35557	10.8671	9.27449	9.02265	9.98428	11.6122	10.1687	11.4778	11.7872	10.3582	11.8805	10.9054	9.53993	10.7295	10.8201	9.8736	10.8671	10.4321	9.43275	10.2343	3130.6	1151	2852	3534.3	1312.6	3770.5	1918	744.4	1697.8	1807.9	938.1	1867.8	1381.6	691.1	1204.6	1361.1	680.4	2125.9	1192.9	881.3	1886	973.9	484.4	1243	1047.4	655.1	1867.8	619.3	520.1	1012.9	4	4	6	4	4	6	4	4	6	4	4	6	4	4	6	High	High	High	High	High	High	High	High	High	High	High	High	High	High	High	FALSE	unreviewed	Cdh7	Rattus norvegicus (Rat)	785			SUBCELLULAR LOCATION: Cell membrane {ECO:0000256|ARBA:ARBA00004251, ECO:0000256|RuleBase:RU003318}; Single-pass type I membrane protein {ECO:0000256|ARBA:ARBA00004251, ECO:0000256|RuleBase:RU003318}. Membrane {ECO:0000256|ARBA:ARBA00004479}; Single-pass type I membrane protein {ECO:0000256|ARBA:ARBA00004479}.
G3V9L1	Tex2	Testis expressed 2 (Tex2)	TRUE	unreviewed	2	2	High	2	2	2	Rat	FALSE	0 v 0	NA	NA	NA	0 v 0	NA	NA	NA	0 v 0	NA	NA	NA	NA	NA	NA	NA	NA	NA	0 v 0	NA	NA	NA	0 v 0	NA	NA	NA	0 v 0	NA	NA	NA	NA	NA	NA	NA	NA	NA	NA	NA	NA	NA	NA	NA	NA	NA	NA	NA	NA	NA	NA	NA	NA	NA	NA	NA	NA	NA	NA	NA	NA	NA	NA	NA	NA	NA	NA	NA	NA	NA	NA	NA	NA	NA	NA	NA	NA	NA	NA	NA	NA	NA	NA	NA	NA	NA	NA	NA	NA	NA	NA	NA	NA	NA	NA	NA	NA	NA	NA	NA	NA	NA	NA	NA	NA	NA	NA	NA	NA	NA	NA	NA	NA	NA	NA	NA	NA	NA	NA	NA	NA	NA	NA	NA	NA	High	Not Found	High	High	Not Found	High	High	Not Found	High	High	Not Found	High	High	Not Found	High	FALSE	unreviewed	Tex2	Rattus norvegicus (Rat)	1122		TRANSMEM 465..483; /note=Helical; /evidence=ECO:0000256|SAM:Phobius; TRANSMEM 490..510; /note=Helical; /evidence=ECO:0000256|SAM:Phobius
G3V9M3	Wdr47	WD repeat domain 47	FALSE	unreviewed	3	21	High	21	45	2	Rat	FALSE	3 v 3	-0.153288	0.0139182	0.155394	3 v 3	0.0794624	0.2889	0.417329	3 v 3	-0.00797462	0.687208	0.757001	FALSE	FALSE	FALSE	FALSE	FALSE	FALSE	3 v 3	0.0354798	0.766618	0.833782	3 v 3	0.191504	0.247171	0.409973	3 v 3	0.60395	0.15539	0.400712	-0.169703	-0.116798	-0.173363	0.0846992	0.172962	-0.0192741	0.00188296	0.0154994	-0.0413062	-0.125507	0.231478	0.000468357	0.308649	0.311146	-0.0452825	0.781444	0.0722432	0.958164	10.0978	11.2804	10.8517	9.82098	11.5578	10.2601	10.4064	11.5916	10.8064	10.6024	11.63	11.2183	9.97226	11.5119	10.8521	11.2994	12.0387	11.2756	11.388	12.1326	11.2596	11.3841	12.2117	11.2563	11.3898	12.1481	11.2183	11.1297	11.9219	11.1022	2520.4	4207.4	2479.1	2679.9	4490.2	2451.7	2672.8	4743.3	2446.2	2683.4	4538.7	2382.5	2240.7	3880.2	2198.4	1095.8	2487.4	1847.9	904.5	3014.6	1226.3	1357.2	3086.1	1790.8	1554.7	3169.4	2382.5	1004.5	2920.3	1848.5	5	7	7	5	7	7	5	7	7	5	7	7	5	7	7	High	High	Not Found	High	High	Not Found	High	High	Not Found	High	High	Not Found	High	High	Not Found	TRUE	unreviewed	Wdr47	Rattus norvegicus (Rat)	921
G3V9N0	Pabpc4	Polyadenylate-binding protein (PABP)	FALSE	unreviewed	2	17	High	11	21	6	Rat	FALSE	2 v 2	-0.38751	0.444041	0.599984	2 v 2	0.0373184	0.643827	0.728402	2 v 2	-0.244057	0.1907	0.321417	FALSE	FALSE	FALSE	FALSE	FALSE	FALSE	2 v 2	-0.19105	0.757243	0.826019	2 v 2	0.218599	0.27936	0.438075	2 v 2	0.174139	0.651784	0.733488	-0.712251	-0.0627688	NA	0.0969117	-0.0222748	NA	-0.319433	-0.168682	NA	-0.667548	0.285448	NA	0.321196	0.116003	NA	0.460104	-0.111826	NA	8.108	8.64854	NA	7.87036	8.92689	NA	8.4292	8.76454	NA	8.33047	8.81506	NA	7.44045	8.93399	NA	9.30993	9.40684	NA	9.43734	9.50184	NA	9.40684	9.38457	NA	9.1179	9.33316	NA	8.59768	9.34407	NA	634.7	678.8	NA	693.3	725	NA	678.8	668.4	NA	555.6	645	NA	387.4	649.9	NA	275.9	401.3	NA	234	486.7	NA	344.7	434.9	NA	321.9	450.4	NA	173.7	489.1	NA	1	2	NA	1	2	NA	1	2	NA	1	2	NA	1	2	NA	High	High	High	High	High	High	High	High	High	High	High	High	High	High	High	FALSE	unreviewed	Pabpc4	Rattus norvegicus (Rat)	660			SUBCELLULAR LOCATION: Cytoplasm {ECO:0000256|RuleBase:RU362004}.
G3V9P7	Htt	Huntingtin	FALSE	unreviewed	5	5	High	14	15	14	Rat	FALSE	2 v 2	0.303258	0.129801	0.333761	2 v 2	0.0672753	0.557798	0.654851	2 v 2	0.0463586	0.64432	0.719736	FALSE	FALSE	FALSE	FALSE	FALSE	FALSE	2 v 2	0.412261	0.191205	0.376021	2 v 2	0.166297	0.567372	0.685071	2 v 2	0.935535	0.123757	0.400712	0.240556	NA	0.365961	0.148027	NA	-0.0134762	-0.0277985	NA	0.120516	0.284578	NA	0.539943	0.372123	NA	-0.0395284	0.751344	NA	1.11973	6.41447	NA	7.17293	5.95187	NA	6.51254	6.7866	NA	7.1334	6.70321	NA	7.63227	6.69905	NA	7.71287	7.61618	NA	7.59694	7.51885	NA	7.51175	7.76421	NA	7.58346	7.49105	NA	7.63227	7.85674	NA	7.9629	196.2	NA	193.6	183.4	NA	182.5	217.4	NA	191.8	179.9	NA	198.4	231.8	NA	249.5	85.3	NA	144.3	61.9	NA	91.3	110.4	NA	140.4	104.2	NA	198.4	103.9	NA	209.8	1	NA	2	1	NA	2	1	NA	2	1	NA	2	1	NA	2	High	High	High	High	High	High	High	High	High	High	High	High	High	High	High	FALSE	unreviewed	Htt	Rattus norvegicus (Rat)	3120			SUBCELLULAR LOCATION: Cytoplasm {ECO:0000256|ARBA:ARBA00004496}. Nucleus {ECO:0000256|ARBA:ARBA00004123}.
G3V9R8	Hnrnpc	Heterogeneous nuclear ribonucleoprotein C (hnRNP C) (hnRNP core protein C)	FALSE	reviewed	5	28	High	10	19	10	Rat	FALSE	3 v 3	0.343983	0.388289	0.560931	3 v 3	0.332882	0.256463	0.386641	3 v 3	0.488032	0.0540741	0.182243	FALSE	FALSE	FALSE	FALSE	FALSE	FALSE	3 v 3	0.532631	0.295189	0.464864	3 v 3	0.444858	0.201891	0.370848	3 v 3	1.10001	0.111545	0.400712	0.265328	0.923862	-0.157241	0.129808	0.756148	0.112691	0.517666	0.269855	0.676573	0.309554	1.27169	0.0166539	0.353841	0.894055	0.0866784	1.29739	0.326677	1.67596	8.94193	7.51491	10.3062	8.15279	8.62315	9.19032	9.29577	8.40897	10.3929	9.45018	8.94983	10.8663	9.25148	8.7866	10.3228	10.1436	8.27286	10.7301	9.7199	9.19795	10.1897	10.2734	9.02901	10.8428	10.2376	9.46781	10.8663	10.409	9.19673	10.5729	1131.2	309.3	1698.6	843.3	587.3	1167.9	1237.7	522.4	1836.6	1207.3	708.1	1866.7	1359.6	586.8	1523.2	491.8	182.9	1266.1	284.6	394.3	584.2	628.5	339.9	1344.5	699.5	494.5	1866.7	609.5	441.6	1280.8	3	2	6	3	2	6	3	2	6	3	2	6	3	2	6	High	High	High	High	High	High	High	High	High	High	High	High	High	High	High	FALSE	reviewed	Hnrnpc Hnrpc	Rattus norvegicus (Rat)	298			SUBCELLULAR LOCATION: Nucleus {ECO:0000250|UniProtKB:P07910}. Note=Component of ribonucleosomes. {ECO:0000250|UniProtKB:P07910}.
G3V9S9	Sec24d	SEC24 homolog D COPII coat complex component	FALSE	unreviewed	2	1	High	1	1	1	Rat	FALSE	0 v 0	NA	NA	NA	0 v 0	NA	NA	NA	0 v 0	NA	NA	NA	NA	NA	NA	NA	NA	NA	0 v 0	NA	NA	NA	0 v 0	NA	NA	NA	0 v 0	NA	NA	NA	NA	NA	NA	NA	NA	NA	NA	NA	NA	NA	NA	NA	NA	NA	NA	NA	NA	NA	NA	NA	NA	NA	NA	NA	NA	NA	NA	NA	NA	NA	NA	NA	NA	NA	NA	NA	NA	NA	NA	NA	NA	NA	NA	NA	NA	NA	NA	NA	NA	NA	NA	NA	NA	NA	NA	NA	NA	NA	NA	NA	NA	NA	NA	NA	NA	NA	NA	NA	NA	NA	NA	NA	NA	NA	NA	NA	NA	NA	NA	NA	NA	NA	NA	NA	NA	NA	NA	NA	NA	NA	NA	NA	NA	High	Not Found	Not Found	High	Not Found	Not Found	High	Not Found	Not Found	High	Not Found	Not Found	High	Not Found	Not Found	FALSE	unreviewed	Sec24d	Rattus norvegicus (Rat)	1034			SUBCELLULAR LOCATION: Cytoplasm, cytosol {ECO:0000256|ARBA:ARBA00004514}. Cytoplasmic vesicle, COPII-coated vesicle membrane {ECO:0000256|ARBA:ARBA00004299}; Peripheral membrane protein {ECO:0000256|ARBA:ARBA00004299}; Cytoplasmic side {ECO:0000256|ARBA:ARBA00004299}. Endoplasmic reticulum membrane {ECO:0000256|ARBA:ARBA00004397}; Peripheral membrane protein {ECO:0000256|ARBA:ARBA00004397}; Cytoplasmic side {ECO:0000256|ARBA:ARBA00004397}. Membrane {ECO:0000256|ARBA:ARBA00004287}; Peripheral membrane protein {ECO:0000256|ARBA:ARBA00004287}; Cytoplasmic side {ECO:0000256|ARBA:ARBA00004287}.
G3V9T7	Get3	ATPase Get3 (EC 3.6.-.-) (Arsenical pump-driving ATPase) (Arsenite-stimulated ATPase) (Guided entry of tail-anchored proteins factor 3 ATPase)	FALSE	reviewed	5	29	High	9	23	9	Rat	FALSE	3 v 3	0.100129	0.559415	0.689078	3 v 3	0.259669	0.0145889	0.119215	3 v 3	0.565105	0.10539	0.235942	FALSE	FALSE	FALSE	FALSE	FALSE	FALSE	3 v 3	0.288917	0.0411576	0.241486	3 v 3	0.371786	0.0635254	0.245174	3 v 3	1.17706	0.125931	0.400712	0.299293	-0.180243	0.181337	0.265418	0.311495	0.202094	0.880016	0.195205	0.620094	0.34348	0.168111	0.35516	0.489403	0.449756	0.1762	1.65946	0.252165	1.61955	9.08614	9.46597	9.72059	8.51096	9.52591	9.06528	9.57554	9.91573	9.89679	10.1704	9.77808	10.6848	9.42962	9.63408	10.0757	10.2878	10.2244	10.1445	10.0779	10.1008	10.0647	10.5532	10.5359	10.3466	10.9579	10.296	10.6848	10.5871	10.0441	10.3259	1250.1	1196.3	1131.9	1080.8	1098.1	1071	1502.6	1484.6	1302.1	1989.1	1257.2	1646.1	1538.3	1055.8	1283.5	543.5	707.2	843.7	364.8	737.2	535.7	763	965.9	953.3	1152.4	878	1646.1	689.6	794.6	1079.2	4	4	5	4	4	5	4	4	5	4	4	5	4	4	5	High	High	High	High	High	High	High	High	High	High	High	High	High	High	High	FALSE	reviewed	Get3 Asna1 Trc40	Rattus norvegicus (Rat)	348			SUBCELLULAR LOCATION: Cytoplasm {ECO:0000255|HAMAP-Rule:MF_03112}. Endoplasmic reticulum {ECO:0000255|HAMAP-Rule:MF_03112}. Nucleus, nucleolus {ECO:0000255|HAMAP-Rule:MF_03112}.
G3V9W0	Cetn2	Centrin 2	FALSE	unreviewed	3	4	Medium	1	2	1	Rat	FALSE	0 v 0	NA	NA	NA	0 v 0	NA	NA	NA	0 v 0	NA	NA	NA	NA	NA	NA	NA	NA	NA	0 v 0	NA	NA	NA	0 v 0	NA	NA	NA	0 v 0	NA	NA	NA	NA	NA	NA	NA	NA	NA	NA	NA	NA	NA	NA	NA	NA	NA	NA	NA	NA	NA	NA	NA	NA	NA	NA	NA	NA	NA	NA	NA	NA	NA	NA	NA	NA	NA	NA	NA	NA	NA	NA	NA	NA	NA	NA	NA	NA	NA	NA	NA	NA	NA	NA	NA	NA	NA	NA	NA	NA	NA	NA	NA	NA	NA	NA	NA	NA	NA	NA	NA	NA	NA	NA	NA	NA	NA	NA	NA	NA	NA	NA	NA	NA	NA	NA	NA	NA	NA	NA	NA	NA	NA	NA	NA	NA	High	Not Found	High	High	Not Found	High	High	Not Found	High	High	Not Found	High	High	Not Found	High	FALSE	unreviewed	Cetn2	Rattus norvegicus (Rat)	178
G3V9W5	Pip4k2c	Phosphatidylinositol-5-phosphate 4-kinase type 2 gamma	FALSE	unreviewed	1	9	High	4	4	3	Rat	FALSE	1 v 1	-0.198797	NA	NA	1 v 1	0.0845709	NA	NA	1 v 1	-0.410963	NA	NA	NA	NA	NA	NA	NA	NA	1 v 1	-0.0244046	NA	NA	1 v 1	0.0590173	NA	NA	1 v 1	0.588666	NA	NA	NA	NA	-0.198797	NA	NA	0.0845709	NA	NA	-0.410963	NA	NA	-0.0244046	NA	NA	0.0590173	NA	NA	0.588666	NA	NA	8.13031	NA	NA	7.60363	NA	NA	8.18933	NA	NA	8.19229	NA	NA	8.10591	NA	NA	8.55459	NA	NA	8.60326	NA	NA	8.63916	NA	NA	8.19229	NA	NA	8.35579	NA	NA	376	NA	NA	388.9	NA	NA	398.7	NA	NA	292.5	NA	NA	327.6	NA	NA	280.2	NA	NA	194.5	NA	NA	291.9	NA	NA	292.5	NA	NA	275.5	NA	NA	1	NA	NA	1	NA	NA	1	NA	NA	1	NA	NA	1	High	High	High	High	High	High	High	High	High	High	High	High	High	High	High	FALSE	unreviewed	Pip4k2c	Rattus norvegicus (Rat)	421
H1UBN0	Cpne7	Copine-7 (Copine VII)	FALSE	reviewed	4	28	High	12	27	11	Rat	FALSE	3 v 3	-0.238238	0.406743	0.57397	3 v 3	0.19065	0.106145	0.237857	3 v 3	-0.643982	0.0563155	0.18604	FALSE	FALSE	FALSE	FALSE	FALSE	FALSE	3 v 3	-0.0494252	0.758537	0.826691	3 v 3	0.302749	0.000431243	0.160764	3 v 3	-0.0321804	0.922364	0.943746	0.140385	-0.649456	-0.205643	0.0841973	0.171637	0.316115	-0.962631	-0.50222	-0.467097	0.184513	-0.301071	-0.0317177	0.308151	0.309885	0.29021	-0.183332	-0.445515	0.532306	8.6125	10.0674	9.50502	9.06016	10.2046	9.50084	8.92065	10.3773	9.79523	8.87682	9.75906	10.0331	8.79701	9.76636	9.4733	9.8141	10.8258	9.92896	10.6271	10.7794	10.5002	9.8983	10.9974	10.2451	9.66445	10.2772	10.0331	9.95449	10.1763	9.72332	900.2	1815	974.8	1581.5	1757.6	1448.4	954.3	2044.3	1213.6	811.5	1240.9	1047.8	992.2	1157.1	845.3	391.4	1073	726.6	533.8	1180	724.5	484.6	1330.1	888.5	470.1	866.5	1047.8	444.8	870.9	710.8	1	5	4	1	5	4	1	5	4	1	5	4	1	5	4	High	High	High	High	High	High	High	High	High	High	High	High	High	High	High	FALSE	reviewed	Cpne7	Rattus norvegicus (Rat)	556			SUBCELLULAR LOCATION: Cytoplasm {ECO:0000250|UniProtKB:Q9UBL6}. Nucleus {ECO:0000250|UniProtKB:Q9UBL6}. Cell membrane {ECO:0000269|PubMed:26175110}. Note=Translocates to the cell membrane in a calcium-dependent manner. {ECO:0000269|PubMed:26175110}.
I6LBW4	Pcdha13	Protocadherin alpha subfamily C 2	TRUE	unreviewed	1	21	High	20	65	3	Rat	FALSE	2 v 2	0.376586	0.334117	0.519105	2 v 2	-0.0341802	0.67573	0.756951	2 v 2	-0.444618	0.265534	0.393412	FALSE	FALSE	FALSE	FALSE	FALSE	FALSE	2 v 2	0.63781	0.284236	0.45413	2 v 2	0.0220057	0.903109	0.935184	2 v 2	0.0834866	0.811628	0.859211	NA	0.594627	0.158546	NA	0.0270176	-0.095378	NA	-0.247608	-0.641628	NA	0.94314	0.332479	NA	0.165475	-0.121464	NA	-0.19038	0.357353	NA	7.55152	7.46842	NA	7.82845	7.14568	NA	7.71699	7.34696	NA	7.63807	7.50303	NA	8.49466	7.8009	NA	8.31016	7.89239	NA	8.40344	8.14466	NA	8.33718	7.79701	NA	8.15583	7.50303	NA	8.90479	8.05094	NA	317.4	237.6	NA	338.6	283	NA	323.4	222.4	NA	285.2	181.4	NA	479.3	265.2	NA	187.6	177.1	NA	227.3	141.6	NA	210.4	162.8	NA	199.2	181.4	NA	360.7	223	NA	1	1	NA	1	1	NA	1	1	NA	1	1	NA	1	1	High	High	High	High	High	High	High	High	High	High	High	High	High	High	High	FALSE	unreviewed	Pcdha13 Pcdha4 Pcdhac2	Rattus norvegicus (Rat)	950			SUBCELLULAR LOCATION: Cell membrane {ECO:0000256|ARBA:ARBA00004251}; Single-pass type I membrane protein {ECO:0000256|ARBA:ARBA00004251}. Membrane {ECO:0000256|ARBA:ARBA00004479}; Single-pass type I membrane protein {ECO:0000256|ARBA:ARBA00004479}.
I6LBX0	Pcdhga2	Protocadherin gamma subfamily A 1	TRUE	unreviewed	2	32	High	26	72	16	Rat	FALSE	3 v 3	0.104071	0.440008	0.597584	3 v 3	-0.863482	0.00210774	0.081853	3 v 3	-0.531981	0.0635531	0.193275	FALSE	TRUE	FALSE	FALSE	FALSE	FALSE	3 v 3	0.292812	0.269301	0.444049	3 v 3	-0.751442	0.00377261	0.225509	3 v 3	0.0799188	0.660113	0.740228	-0.0151998	0.321478	0.00593557	-0.884592	-0.919224	-0.78663	-0.692594	-0.251108	-0.652241	0.0288896	0.669775	0.179772	-0.66069	-0.780999	-0.812637	0.0868904	-0.194333	0.347199	10.361	11.6359	12.4571	10.1757	11.8867	12.0986	9.70027	10.8549	11.6445	10.2626	11.6924	12.4458	10.3898	12.3057	12.6369	11.5626	12.3942	12.881	11.7426	12.4615	13.098	10.678	11.475	12.0944	11.0501	12.2104	12.4458	11.5474	12.7157	12.887	3024.7	5383.2	7543.6	3426.8	5640.1	8768	1638.3	2846.6	4373	2120.3	4739.1	5579	2993	6726.9	7574.7	1315.1	3182.5	5623	1156.6	3786.6	4385.7	831.9	1852.1	3201.4	1228.4	3309.4	5579	1341.7	5062.8	6369.2	5	12	13	5	12	13	5	12	13	5	12	13	5	12	13	High	High	High	High	High	High	High	High	High	High	High	High	High	High	High	FALSE	unreviewed	Pcdhga2 Pcdhgc5	Rattus norvegicus (Rat)	931			SUBCELLULAR LOCATION: Cell membrane {ECO:0000256|ARBA:ARBA00004251}; Single-pass type I membrane protein {ECO:0000256|ARBA:ARBA00004251}. Membrane {ECO:0000256|ARBA:ARBA00004479}; Single-pass type I membrane protein {ECO:0000256|ARBA:ARBA00004479}.
I6LBX3	Pcdhga5	Protocadherin gamma subfamily A 1	TRUE	unreviewed	2	15	High	15	47	9	Rat	FALSE	3 v 3	0.396071	0.122235	0.325157	3 v 3	-0.530574	0.00864103	0.0980756	3 v 3	-0.554751	0.0845911	0.214255	FALSE	TRUE	FALSE	FALSE	FALSE	FALSE	3 v 3	0.584742	0.130846	0.320282	3 v 3	-0.41855	0.0711425	0.252094	3 v 3	0.0571372	0.67606	0.749135	0.246768	0.701766	0.239679	-0.502546	-0.462101	-0.627075	-0.600801	-0.23564	-0.827811	0.290927	1.04993	0.413372	-0.278467	-0.324041	-0.653143	0.17872	-0.178818	0.17151	9.85003	9.13878	9.08108	9.65607	9.40812	8.72996	9.57156	8.81474	8.42794	9.83479	9.2293	8.90147	10.141	10.1887	9.49446	11.0518	9.89694	9.50482	11.223	9.98299	9.72928	10.5492	9.43484	8.87774	10.6222	9.74735	8.90147	11.2985	10.5987	9.7445	2122.8	953.4	726.5	2390.4	1012	848.8	1498.4	692.1	470.4	1576.2	859.5	478.2	2518.8	1550.7	857.8	922.9	563.7	541.6	806.8	679.4	424.6	760.9	450.3	344.4	913.2	600.2	478.2	1129.1	1167.1	721.3	4	5	3	4	5	3	4	5	3	4	5	3	4	5	3	High	High	High	High	High	High	High	High	High	High	High	High	High	High	High	FALSE	unreviewed	Pcdhga5 Pcdhgc5	Rattus norvegicus (Rat)	932			SUBCELLULAR LOCATION: Cell membrane {ECO:0000256|ARBA:ARBA00004251}; Single-pass type I membrane protein {ECO:0000256|ARBA:ARBA00004251}. Membrane {ECO:0000256|ARBA:ARBA00004479}; Single-pass type I membrane protein {ECO:0000256|ARBA:ARBA00004479}.
I6LBX7	Pcdhgb8	Protocadherin gamma subfamily A 1	TRUE	unreviewed	2	20	High	17	60	9	Rat	FALSE	1 v 1	0.142149	NA	NA	1 v 1	-0.321859	NA	NA	1 v 1	-0.331854	NA	NA	NA	NA	NA	NA	NA	NA	1 v 1	0.490326	NA	NA	1 v 1	-0.183398	NA	NA	1 v 1	-0.275339	NA	NA	NA	0.142149	NA	NA	-0.321859	NA	NA	-0.331854	NA	NA	0.490326	NA	NA	-0.183398	NA	NA	-0.275339	NA	NA	8.26021	NA	NA	8.26913	NA	NA	8.07682	NA	NA	7.99379	NA	NA	8.75054	NA	NA	9.01848	NA	NA	8.84361	NA	NA	8.69662	NA	NA	8.51175	NA	NA	9.16063	NA	NA	518.6	NA	NA	459.4	NA	NA	414.9	NA	NA	365	NA	NA	572.3	NA	NA	306.6	NA	NA	308.5	NA	NA	270	NA	NA	254.9	NA	NA	430.7	NA	NA	2	NA	NA	2	NA	NA	2	NA	NA	2	NA	NA	2	NA	High	High	High	High	High	High	High	High	High	High	High	High	High	High	High	FALSE	unreviewed	Pcdhgb8 Pcdhgc5	Rattus norvegicus (Rat)	929			SUBCELLULAR LOCATION: Cell membrane {ECO:0000256|ARBA:ARBA00004251}; Single-pass type I membrane protein {ECO:0000256|ARBA:ARBA00004251}. Membrane {ECO:0000256|ARBA:ARBA00004479}; Single-pass type I membrane protein {ECO:0000256|ARBA:ARBA00004479}.
I7GAZ6	Rspo2	R-spondin 2 (R-spondin2 protein)	FALSE	unreviewed	3	5	Medium	1	1	1	Rat	FALSE	0 v 0	NA	NA	NA	0 v 0	NA	NA	NA	0 v 0	NA	NA	NA	NA	NA	NA	NA	NA	NA	0 v 0	NA	NA	NA	0 v 0	NA	NA	NA	0 v 0	NA	NA	NA	NA	NA	NA	NA	NA	NA	NA	NA	NA	NA	NA	NA	NA	NA	NA	NA	NA	NA	NA	NA	NA	NA	NA	NA	NA	NA	NA	NA	NA	NA	NA	NA	NA	NA	NA	NA	NA	NA	NA	NA	NA	NA	NA	NA	NA	NA	NA	NA	NA	NA	NA	NA	NA	NA	NA	NA	NA	NA	NA	NA	NA	NA	NA	NA	NA	NA	NA	NA	NA	NA	NA	NA	NA	NA	NA	NA	NA	NA	NA	NA	NA	NA	NA	NA	NA	NA	NA	NA	NA	NA	NA	NA	NA	High	Not Found	Not Found	High	Not Found	Not Found	High	Not Found	Not Found	High	Not Found	Not Found	High	Not Found	Not Found	FALSE	unreviewed	Rspo2 R-spondin2	Rattus norvegicus (Rat)	250
M0R3J8	Rcor1	REST corepressor 1	FALSE	unreviewed	3	4	High	1	2	1	Rat	FALSE	2 v 2	0.56202	0.479763	0.628219	2 v 2	-0.0924957	0.703974	0.780338	2 v 2	-0.332347	0.522604	0.617181	FALSE	FALSE	FALSE	FALSE	FALSE	FALSE	2 v 2	0.82385	0.408216	0.552753	2 v 2	-0.0364919	0.913471	0.942842	2 v 2	0.1966	0.335078	0.50564	NA	1.0894	0.0346417	NA	0.0918737	-0.276865	NA	0.0244801	-0.689173	NA	1.43881	0.208888	NA	0.230334	-0.303318	NA	0.0823733	0.310827	NA	6.01569	6.37156	NA	6.49506	5.84298	NA	6.24603	6.06824	NA	6.57743	6.15381	NA	7.4545	6.58045	NA	6.77479	6.79572	NA	7.07039	6.84298	NA	6.86666	6.51885	NA	7.09487	6.15381	NA	7.86419	6.83036	NA	109.5	111.1	NA	134.4	114.8	NA	116.7	91.7	NA	136.7	71.2	NA	233	113.8	NA	64.7	82.8	NA	90.2	57.4	NA	75.9	67.1	NA	95.5	71.2	NA	175.4	95.7	NA	1	1	NA	1	1	NA	1	1	NA	1	1	NA	1	1	Not Found	High	High	Not Found	High	High	Not Found	High	High	Not Found	High	High	Not Found	High	High	FALSE	unreviewed	Rcor1	Rattus norvegicus (Rat)	481
M0R3L8	Gba	Glucosylceramidase (EC 3.2.1.45)	FALSE	unreviewed	5	36	High	14	42	14	Rat	FALSE	3 v 3	0.349089	0.0108895	0.146639	3 v 3	0.341865	0.00242254	0.081853	3 v 3	0.803534	0.0892274	0.219307	FALSE	FALSE	FALSE	TRUE	TRUE	FALSE	3 v 3	0.537815	0.0139085	0.22168	3 v 3	0.453901	0.0372935	0.231174	3 v 3	1.41544	0.10405	0.400712	0.422323	0.317432	0.307512	0.367879	0.34743	0.310286	1.26972	0.380533	0.760351	0.466405	0.66572	0.481319	0.591808	0.485662	0.284234	2.04924	0.437281	1.7598	10.0852	9.62626	11.8506	9.21456	9.73877	11.044	10.677	10.1119	12.1348	11.2638	10.176	12.8038	10.5516	10.292	12.3319	11.2868	10.3846	12.2745	10.7815	10.3136	12.0434	11.6547	10.732	12.5848	12.0512	10.6941	12.8038	11.7092	10.702	12.582	2498.5	1336.8	4954.3	1760.2	1272.6	4221.2	3224.2	1700.8	6143.1	4244.1	1656.7	7150.3	3348.2	1665.8	6131.3	1086.3	790.3	3693	594.1	854.4	2111.4	1637.2	1106.6	4497.2	2458.9	1156.9	7150.3	1500.9	1253.7	5155.5	4	3	10	4	3	10	4	3	10	4	3	10	4	3	10	High	High	High	High	High	High	High	High	High	High	High	High	High	High	High	FALSE	unreviewed	Gba	Rattus norvegicus (Rat)	481			SUBCELLULAR LOCATION: Lysosome membrane {ECO:0000256|ARBA:ARBA00004207}; Peripheral membrane protein {ECO:0000256|ARBA:ARBA00004207}; Lumenal side {ECO:0000256|ARBA:ARBA00004207}.
M0R3N4	Vat1l	Vesicle amine transport 1-like	FALSE	unreviewed	1	28	High	10	14	10	Rat	FALSE	2 v 2	0.359338	0.284491	0.475202	2 v 2	0.778367	0.0645062	0.194122	2 v 2	1.72336	0.0565105	0.186172	FALSE	FALSE	FALSE	FALSE	FALSE	FALSE	2 v 2	0.468373	0.143427	0.333227	2 v 2	0.877375	0.145525	0.319391	2 v 2	2.61294	0.0105862	0.400712	0.531536	NA	0.18714	0.857507	NA	0.699227	1.87674	NA	1.56998	0.575718	NA	0.361029	1.0815	NA	0.673247	2.6564	NA	2.56949	8.63154	NA	10.2622	7.74416	NA	9.20604	9.71304	NA	10.9355	10.4006	NA	11.7755	9.20726	NA	10.6232	9.83336	NA	10.6862	9.31129	NA	10.2055	10.6909	NA	11.3854	11.188	NA	11.7755	10.3649	NA	10.8733	912.3	NA	1647.6	635.3	NA	1180.8	1653	NA	2675.1	2333.1	NA	3505.8	1318.7	NA	1875.8	396.6	NA	1228.1	214.4	NA	590.6	839.3	NA	1958.4	1351.7	NA	3505.8	591.1	NA	1577.3	2	NA	6	2	NA	6	2	NA	6	2	NA	6	2	NA	6	High	Not Found	High	High	Not Found	High	High	Not Found	High	High	Not Found	High	High	Not Found	High	FALSE	unreviewed	Vat1l LOC361414	Rattus norvegicus (Rat)	417
M0R3V7	Slc8a1	Sodium/calcium exchanger 1 (Na(+)/Ca(2+)-exchange protein 1) (Solute carrier family 8 member 1)	FALSE	unreviewed	2	38	High	31	122	5	Rat	FALSE	3 v 3	-0.248318	0.0476558	0.226722	3 v 3	-0.034533	0.00622173	0.0923956	3 v 3	0.0672678	0.679532	0.750593	FALSE	FALSE	FALSE	FALSE	FALSE	FALSE	3 v 3	-0.0595617	0.500589	0.630151	3 v 3	0.0775174	0.386979	0.528273	3 v 3	0.679143	0.245509	0.443432	-0.249347	-0.345207	-0.150399	-0.0380994	-0.0363454	-0.0291541	0.0380867	-0.160348	0.324065	-0.205217	0.0031304	0.0234019	0.185845	0.101905	-0.0551982	0.817504	-0.103585	1.32351	12.1545	12.5908	12.9489	11.6814	12.9118	12.1081	12.3404	12.6927	12.8937	12.4989	12.8082	13.4316	11.9493	12.5939	12.9723	13.3562	13.3491	13.3728	13.2483	13.4866	13.1075	13.3181	13.3128	13.3436	13.2864	13.3263	13.4316	13.1069	13.0039	13.2224	10486.2	10434.9	10607.2	9730.4	11478.2	8825.8	10212.9	10175.3	10395	9990.7	10270.8	11048.6	8821.8	8214.3	9557.1	4559.1	6168.9	7906.7	3284.3	7706.1	4414.6	5185.9	6620.4	7609.9	5788.1	7172.2	11048.6	3954.6	6182.3	8036	17	18	19	17	18	19	17	18	19	17	18	19	17	18	19	High	High	High	High	High	High	High	High	High	High	High	High	High	High	High	TRUE	unreviewed	Slc8a1	Rattus norvegicus (Rat)	940			SUBCELLULAR LOCATION: Cell membrane {ECO:0000256|ARBA:ARBA00004651}; Multi-pass membrane protein {ECO:0000256|ARBA:ARBA00004651}. Membrane {ECO:0000256|ARBA:ARBA00004141}; Multi-pass membrane protein {ECO:0000256|ARBA:ARBA00004141}.
M0R4A5	Ache	Carboxylic ester hydrolase (EC 3.1.1.-)	FALSE	unreviewed	4	15	High	7	7	7	Rat	FALSE	2 v 2	-0.272177	0.51049	0.652103	2 v 2	-0.189984	0.340482	0.4658	2 v 2	0.0138933	0.655787	0.730639	FALSE	FALSE	FALSE	FALSE	FALSE	FALSE	2 v 2	-0.0763674	0.660271	0.747538	2 v 2	-0.00923372	0.962262	0.973597	2 v 2	0.432096	0.463208	0.601748	0.00912062	-0.553475	NA	-0.0774333	-0.302534	NA	0.0370347	-0.00924808	NA	0.0528882	-0.205623	NA	0.146353	-0.16482	NA	0.816926	0.0472655	NA	7.42122	7.65105	NA	7.38716	7.853	NA	7.56758	7.48623	NA	8.20408	7.90026	NA	7.47411	7.44543	NA	8.62278	8.40897	NA	8.95449	8.42752	NA	8.54535	8.10643	NA	8.99152	8.41827	NA	8.6319	7.85549	NA	394.2	339.9	NA	496.1	344.3	NA	373.6	275.6	NA	509	342.1	NA	396.7	231.6	NA	171.4	201	NA	167.4	231.2	NA	189.7	179.3	NA	294.9	238.9	NA	177.8	174.3	NA	1	1	NA	1	1	NA	1	1	NA	1	1	NA	1	1	NA	High	High	High	High	High	High	High	High	High	High	High	High	High	High	High	FALSE	unreviewed	Ache	Rattus norvegicus (Rat)	616
M0R4G0	Islr2	Immunoglobulin superfamily containing leucine-rich repeat 2	TRUE	unreviewed	2	32	High	18	61	18	Rat	FALSE	3 v 3	-0.647297	0.0182698	0.167199	3 v 3	0.463151	0.0180178	0.125069	3 v 3	0.00412374	0.958099	0.967995	TRUE	FALSE	FALSE	FALSE	TRUE	FALSE	3 v 3	-0.458574	0.0451361	0.241486	3 v 3	0.575199	0.0100535	0.225509	3 v 3	0.616003	0.104475	0.400712	-0.501426	-0.632762	-0.807703	0.463204	0.353964	0.572284	-0.0580194	0.14293	-0.0725395	-0.457394	-0.28445	-0.633877	0.687151	0.49218	0.546266	0.721404	0.199679	0.926924	10.354	11.4981	11.5556	10.177	11.5629	11.2417	11.0412	11.9903	12.1019	10.8985	11.7626	12.1686	9.89664	11.2137	10.9218	11.5557	12.2564	11.9796	11.744	12.1377	12.2411	12.0189	12.6104	12.5519	11.6859	12.2806	12.1686	11.0543	11.6237	11.1719	3010.3	4892.7	4038.4	3429.9	4506.2	4841.2	4150	6253.2	6004.6	3294.7	4975.5	4603.8	2126.5	3155.5	2307.1	1308.8	2892.5	3010.2	1157.7	3025.4	2421.5	2107.3	4068.5	4395.8	1908.8	3474.5	4603.8	953.2	2374.9	1939.9	7	11	12	7	11	12	7	11	12	7	11	12	7	11	12	High	High	High	High	High	High	High	High	High	High	High	High	High	High	High	FALSE	unreviewed	Islr2 LOC100910729	Rattus norvegicus (Rat)	746		TRANSMEM 591..619; /note=Helical; /evidence=ECO:0000256|SAM:Phobius
M0R4N9	Clip3	CAP-GLY domain containing linker protein 3	FALSE	unreviewed	3	10	High	4	4	4	Rat	FALSE	1 v 1	0.010896	NA	NA	1 v 1	-0.786867	NA	NA	1 v 1	-0.941262	NA	NA	NA	NA	NA	NA	NA	NA	1 v 1	0.359172	NA	NA	1 v 1	-0.648731	NA	NA	1 v 1	-0.884461	NA	NA	NA	0.010896	NA	NA	-0.786867	NA	NA	-0.941262	NA	NA	0.359172	NA	NA	-0.648731	NA	NA	-0.884461	NA	NA	9.38952	NA	NA	9.81105	NA	NA	8.74079	NA	NA	8.92659	NA	NA	9.7487	NA	NA	10.1477	NA	NA	10.3859	NA	NA	9.36085	NA	NA	9.4446	NA	NA	10.1586	NA	NA	1134.4	NA	NA	1338	NA	NA	657.5	NA	NA	696.8	NA	NA	1143	NA	NA	670.7	NA	NA	898.3	NA	NA	427.8	NA	NA	486.6	NA	NA	860.3	NA	NA	3	NA	NA	3	NA	NA	3	NA	NA	3	NA	NA	3	NA	Not Found	High	Not Found	Not Found	High	Not Found	Not Found	High	Not Found	Not Found	High	Not Found	Not Found	High	Not Found	FALSE	unreviewed	Clip3	Rattus norvegicus (Rat)	547
M0R4P9	Ube2h	Ubiquitin-conjugating enzyme E2H	FALSE	unreviewed	2	8	High	1	1	1	Rat	FALSE	0 v 0	NA	NA	NA	0 v 0	NA	NA	NA	0 v 0	NA	NA	NA	NA	NA	NA	NA	NA	NA	0 v 0	NA	NA	NA	0 v 0	NA	NA	NA	0 v 0	NA	NA	NA	NA	NA	NA	NA	NA	NA	NA	NA	NA	NA	NA	NA	NA	NA	NA	NA	NA	NA	NA	NA	NA	NA	NA	NA	NA	NA	NA	NA	NA	NA	NA	NA	NA	NA	NA	NA	NA	NA	NA	NA	NA	NA	NA	NA	NA	NA	NA	NA	NA	NA	NA	NA	NA	NA	NA	NA	NA	NA	NA	NA	NA	NA	NA	NA	NA	NA	NA	NA	NA	NA	NA	NA	NA	NA	NA	NA	NA	NA	NA	NA	NA	NA	NA	NA	NA	NA	NA	NA	NA	NA	NA	NA	NA	Not Found	High	Not Found	Not Found	High	Not Found	Not Found	High	Not Found	Not Found	High	Not Found	Not Found	High	Not Found	FALSE	unreviewed	Ube2h	Rattus norvegicus (Rat)	183
M0R4T2	Nlrp1b	NLR family pyrin domain containing 1B	FALSE	unreviewed	5	1	Medium	2	4	2	Rat	FALSE	0 v 0	NA	NA	NA	0 v 0	NA	NA	NA	0 v 0	NA	NA	NA	NA	NA	NA	NA	NA	NA	0 v 0	NA	NA	NA	0 v 0	NA	NA	NA	0 v 0	NA	NA	NA	NA	NA	NA	NA	NA	NA	NA	NA	NA	NA	NA	NA	NA	NA	NA	NA	NA	NA	NA	NA	NA	NA	NA	NA	NA	NA	NA	NA	NA	NA	NA	NA	NA	NA	NA	NA	NA	NA	NA	NA	NA	NA	NA	NA	NA	NA	NA	NA	NA	NA	NA	NA	NA	NA	NA	NA	NA	NA	NA	NA	NA	NA	NA	NA	NA	NA	NA	NA	NA	NA	NA	NA	NA	NA	NA	NA	NA	NA	NA	NA	NA	NA	NA	NA	NA	NA	NA	NA	NA	NA	NA	NA	NA	Medium	High	High	Medium	High	High	Medium	High	High	Medium	High	High	Medium	High	High	FALSE	unreviewed	Nlrp1b	Rattus norvegicus (Rat)	1182			SUBCELLULAR LOCATION: Cytoplasm, cytosol {ECO:0000256|ARBA:ARBA00004514}. Inflammasome {ECO:0000256|ARBA:ARBA00004110}.
M0R4V1	Pcdhb7	Protocadherin beta 7	TRUE	unreviewed	1	10	High	8	17	4	Rat	FALSE	2 v 2	-0.199319	0.649985	0.759269	2 v 2	-0.292137	0.326431	0.453468	2 v 2	0.0466977	0.812402	0.857786	FALSE	FALSE	FALSE	FALSE	FALSE	FALSE	2 v 2	0.061208	0.839383	0.887411	2 v 2	-0.236657	0.211423	0.379155	2 v 2	0.574987	0.526805	0.64302	NA	-0.524561	0.125922	NA	-0.456605	-0.127669	NA	-0.107159	0.200554	NA	-0.176225	0.298641	NA	-0.318273	-0.15504	NA	-0.0505802	1.20055	NA	8.58646	6.10224	NA	8.39532	5.70874	NA	8.26819	5.9472	NA	8.34474	6.90929	NA	8.41024	6.40088	NA	9.34474	6.52513	NA	8.97011	6.70874	NA	8.88813	6.39746	NA	8.86295	6.90929	NA	8.82018	6.65105	NA	650.2	92.1	NA	501.5	104.6	NA	473.8	84.3	NA	465.6	120.2	NA	452	100.5	NA	384.4	68.7	NA	336.7	52.3	NA	308.3	61.7	NA	325.1	120.2	NA	340.2	84.5	NA	1	1	NA	1	1	NA	1	1	NA	1	1	NA	1	1	High	High	High	High	High	High	High	High	High	High	High	High	High	High	High	FALSE	unreviewed	Pcdhb7	Rattus norvegicus (Rat)	827		TRANSMEM 717..742; /note=Helical; /evidence=ECO:0000256|SAM:Phobius
M0R4V4	Slc25a23	Solute carrier family 25 member 23	FALSE	unreviewed	3	14	High	7	13	6	Rat	FALSE	3 v 3	0.248068	0.283147	0.474851	3 v 3	0.392546	0.0595224	0.185635	3 v 3	0.23445	0.0481951	0.17743	FALSE	FALSE	FALSE	FALSE	FALSE	FALSE	3 v 3	0.436692	0.0583079	0.258116	3 v 3	0.504538	0.0972596	0.271037	3 v 3	0.846519	0.121343	0.400712	0.589282	0.0771187	0.0778022	0.584852	0.345861	0.246925	0.186093	0.176122	0.341136	0.633379	0.424985	0.251712	0.808776	0.483905	0.220933	0.966084	0.232964	1.34051	7.55842	7.34518	9.14211	7.37243	7.58721	8.43296	8.3672	7.82909	9.36304	8.33851	7.82018	9.77347	8.1918	7.77017	9.39382	8.75989	8.10329	9.56605	8.93958	8.16239	9.43233	9.34474	8.44915	9.81298	9.12567	8.33851	9.77347	9.34917	8.18041	9.64386	433.5	275	758	491	286.5	690.9	650.2	349.5	899.5	558.6	323.7	875.2	652.2	290.1	800	188.5	162.6	565	165.7	192.3	345.6	330.2	227.4	658.5	323.7	226	875.2	292.4	218.3	672.7	2	1	3	2	1	3	2	1	3	2	1	3	2	1	3	High	High	High	High	High	High	High	High	High	High	High	High	High	High	High	FALSE	unreviewed	Slc25a23	Rattus norvegicus (Rat)	544			SUBCELLULAR LOCATION: Membrane {ECO:0000256|ARBA:ARBA00004141}; Multi-pass membrane protein {ECO:0000256|ARBA:ARBA00004141}. Mitochondrion inner membrane {ECO:0000256|ARBA:ARBA00004448}; Multi-pass membrane protein {ECO:0000256|ARBA:ARBA00004448}.
M0R4Z8	Gatd1	Glutamine amidotransferase like class 1 domain containing 1	FALSE	unreviewed	1	15	High	3	4	3	Rat	FALSE	3 v 3	0.323091	0.148847	0.351126	3 v 3	0.129354	0.269874	0.400589	3 v 3	0.0508882	0.810267	0.856914	FALSE	FALSE	FALSE	FALSE	FALSE	FALSE	3 v 3	0.511789	0.118315	0.313345	3 v 3	0.241122	0.199507	0.368888	3 v 3	0.662965	0.279044	0.469817	0.0831781	0.315044	0.57105	0.0596458	0.299628	0.0287863	-0.0619001	-0.200092	0.414656	0.12732	0.663305	0.744743	0.283609	0.437902	0.00185556	0.717625	-0.143385	1.41466	8.89754	8.29002	6.27984	8.27333	8.67243	5.56377	9.18115	8.72792	6.2817	8.99095	8.52904	6.97842	9.02486	8.95332	7.02459	10.0992	9.04821	6.70321	9.84031	9.24722	6.56377	10.1589	9.34784	6.732	9.77841	9.04712	6.97842	10.1824	9.36326	7.27426	1096.9	529.4	104.2	916.7	607.7	94.6	1143.2	651.6	106.3	878.2	529	126.1	1162	658.6	154.8	476.9	313	77.7	309.4	408	47.3	580.5	424	77.8	508.8	369.4	126.1	520.9	495.7	130.2	1	1	1	1	1	1	1	1	1	1	1	1	1	1	1	High	High	High	High	High	High	High	High	High	High	High	High	High	High	High	FALSE	unreviewed	Gatd1	Rattus norvegicus (Rat)	245
M0R544	Gaa	Alpha glucosidase	FALSE	unreviewed	3	29	High	21	45	1	Rat	FALSE	3 v 3	0.297021	0.0505987	0.232038	3 v 3	0.183323	0.127931	0.26213	3 v 3	0.638628	0.000803872	0.144528	FALSE	FALSE	FALSE	FALSE	FALSE	TRUE	3 v 3	0.48575	0.0911285	0.284884	3 v 3	0.295409	0.0910168	0.267131	3 v 3	1.25054	0.0523724	0.400712	0.188471	0.426422	0.27617	0.261096	0.0379528	0.250919	0.622173	0.618898	0.674814	0.232401	0.774883	0.449965	0.484929	0.176394	0.224905	1.40195	0.675581	1.6741	7.95594	9.01318	9.893	7.6879	9.14236	9.24603	8.44087	9.18958	10.1179	9.08985	9.81794	10.9201	8.18834	9.78807	10.343	9.1576	9.77165	10.3168	9.25526	9.71716	10.2453	9.4187	9.80961	10.5678	9.87744	10.3361	10.9201	9.34607	10.1981	10.593	571.1	874.1	1275.5	611.1	841.7	1213.8	684.4	897.4	1517.8	940.6	1292.6	1937.7	650.8	1174.7	1544.6	248.3	516.7	950.8	206.2	565.1	607.2	347.5	583.9	1111.2	544.9	902.6	1937.7	291.7	884.1	1298.8	3	4	5	3	4	5	3	4	5	3	4	5	3	4	5	Not Found	Not Found	High	Not Found	Not Found	High	Not Found	Not Found	High	Not Found	Not Found	High	Not Found	Not Found	High	TRUE	unreviewed	Gaa	Rattus norvegicus (Rat)	953
M0R565	Wdr82	WD repeat domain 82	FALSE	unreviewed	3	13	High	3	4	3	Rat	FALSE	2 v 2	0.126733	0.083156	0.280176	2 v 2	-0.0326338	0.599015	0.689986	2 v 2	0.0494598	0.523162	0.617503	FALSE	FALSE	FALSE	FALSE	FALSE	FALSE	2 v 2	0.388145	0.114153	0.308684	2 v 2	0.0241678	0.632729	0.737371	2 v 2	0.577364	0.399042	0.559151	NA	0.110084	0.143382	NA	-0.0774045	0.012137	NA	0.102656	-0.00373659	NA	0.4585	0.31779	NA	0.0613057	-0.0129701	NA	0.159211	0.995517	NA	6.98527	7.38888	NA	7.45697	6.59544	NA	7.04658	7.37591	NA	7.61618	7.59096	NA	7.44377	7.70667	NA	7.74416	7.81314	NA	8.03177	7.5947	NA	7.66676	7.82528	NA	8.13443	7.59096	NA	7.85425	7.95652	NA	214.4	224.9	NA	261.7	193.3	NA	203.2	226.8	NA	281	192.8	NA	231.4	248.4	NA	126.7	167.6	NA	175.7	96.7	NA	132.2	166.1	NA	196.2	192.8	NA	174.1	208.9	NA	1	1	NA	1	1	NA	1	1	NA	1	1	NA	1	1	Not Found	High	High	Not Found	High	High	Not Found	High	High	Not Found	High	High	Not Found	High	High	FALSE	unreviewed	Wdr82	Rattus norvegicus (Rat)	314			SUBCELLULAR LOCATION: Nucleus {ECO:0000256|ARBA:ARBA00004123}.
M0R5H4	Pcdhb10	Protocadherin beta 10	TRUE	unreviewed	1	4	High	3	9	1	Rat	FALSE	0 v 0	NA	NA	NA	0 v 0	NA	NA	NA	0 v 0	NA	NA	NA	NA	NA	NA	NA	NA	NA	0 v 0	NA	NA	NA	0 v 0	NA	NA	NA	0 v 0	NA	NA	NA	NA	NA	NA	NA	NA	NA	NA	NA	NA	NA	NA	NA	NA	NA	NA	NA	NA	NA	NA	NA	NA	NA	NA	NA	NA	NA	NA	NA	NA	NA	NA	NA	NA	NA	NA	NA	NA	NA	NA	NA	NA	NA	NA	NA	NA	NA	NA	NA	NA	NA	NA	NA	NA	NA	NA	NA	NA	NA	NA	NA	NA	NA	NA	NA	NA	NA	NA	NA	NA	NA	NA	NA	NA	NA	NA	NA	NA	NA	NA	NA	NA	NA	NA	NA	NA	NA	NA	NA	NA	NA	NA	NA	NA	Not Found	High	High	Not Found	High	High	Not Found	High	High	Not Found	High	High	Not Found	High	High	FALSE	unreviewed	Pcdhb10	Rattus norvegicus (Rat)	777		TRANSMEM 683..706; /note=Helical; /evidence=ECO:0000256|SAM:Phobius
M0R5N4	Pfdn4	Prefoldin subunit 4	FALSE	unreviewed	2	20	High	3	7	3	Rat	FALSE	3 v 3	0.262085	0.066514	0.258059	3 v 3	0.473992	0.0810342	0.212597	3 v 3	0.381766	0.278381	0.405638	FALSE	FALSE	FALSE	FALSE	FALSE	FALSE	3 v 3	0.450813	0.105165	0.300013	3 v 3	0.586176	0.0982451	0.272922	3 v 3	0.993533	0.205543	0.416333	0.142312	0.388656	0.255288	0.470626	0.724765	0.226586	0.372117	-0.0618945	0.835076	0.187142	0.736672	0.428627	0.695072	0.86268	0.200776	1.1508	-0.00527357	1.83508	7.44294	7.61912	6.57137	6.90448	8.58383	5.60288	8.13802	8.4818	6.77215	8.05528	8.57856	7.43796	7.63009	8.35579	7	8.64494	8.37721	6.99548	8.47086	9.15861	6.60288	9.11556	9.10198	7.22207	8.84298	9.09672	7.43796	8.78725	8.76587	7.25077	400.3	332.5	127.6	354.8	571.5	97.2	554.7	549.5	149.3	459.2	547.5	173.4	441.8	435.3	152.3	174	196.6	95.1	119.8	383.7	48.6	281.7	357.5	109.3	266	382.3	173.4	198.1	327.6	128	2	2	1	2	2	1	2	2	1	2	2	1	2	2	1	High	High	High	High	High	High	High	High	High	High	High	High	High	High	High	FALSE	unreviewed	Pfdn4 LOC100366237	Rattus norvegicus (Rat)	132
M0R5U4	Adcy9	Adenylate cyclase 9	TRUE	unreviewed	3	15	High	21	34	21	Rat	FALSE	3 v 3	0.263341	0.183735	0.380397	3 v 3	-0.0338953	0.740187	0.809446	3 v 3	-0.283682	0.00164929	0.144528	FALSE	FALSE	TRUE	FALSE	FALSE	FALSE	3 v 3	0.451997	0.175624	0.365749	3 v 3	0.0781304	0.218335	0.385055	3 v 3	0.328105	0.369707	0.538465	0.0305104	0.486725	0.272788	-0.208913	0.0247494	0.0824776	-0.305177	-0.280191	-0.265678	0.0747073	0.834857	0.446426	0.015017	0.162999	0.0563753	0.474049	-0.223427	0.733693	9.23386	9.29623	9.59414	8.93428	9.70926	9.16415	9.24888	9.45923	9.65051	9.40833	9.48583	9.89785	9.30857	10.1311	10.0406	10.4356	10.0545	10.0179	10.501	10.2841	10.1635	10.2267	10.0792	10.1004	10.1959	10.0039	9.89785	10.4661	10.5412	10.2907	1384.9	1063.4	1036.8	1449.2	1246.9	1146.9	1198.2	1081.8	1097.8	1172.9	1026.8	954	1414.5	1490.1	1252.6	602.1	628.7	772.9	489.2	837.1	573.7	608.4	703.9	803.7	679.5	717	954	634.1	1121.4	1053.2	4	3	4	4	3	4	4	3	4	4	3	4	4	3	4	High	High	High	High	High	High	High	High	High	High	High	High	High	High	High	FALSE	unreviewed	Adcy9	Rattus norvegicus (Rat)	1373		TRANSMEM 116..136; /note=Helical; /evidence=ECO:0000256|SAM:Phobius; TRANSMEM 142..165; /note=Helical; /evidence=ECO:0000256|SAM:Phobius; TRANSMEM 172..193; /note=Helical; /evidence=ECO:0000256|SAM:Phobius; TRANSMEM 242..261; /note=Helical; /evidence=ECO:0000256|SAM:Phobius; TRANSMEM 807..828; /note=Helical; /evidence=ECO:0000256|SAM:Phobius; TRANSMEM 840..864; /note=Helical; /evidence=ECO:0000256|SAM:Phobius; TRANSMEM 885..903; /note=Helical; /evidence=ECO:0000256|SAM:Phobius; TRANSMEM 909..929; /note=Helical; /evidence=ECO:0000256|SAM:Phobius; TRANSMEM 997..1016; /note=Helical; /evidence=ECO:0000256|SAM:Phobius
M0R608	Rtn1	Reticulon	TRUE	unreviewed	2	47	High	24	87	2	Rat	FALSE	3 v 3	-0.224845	0.154573	0.35359	3 v 3	-0.368336	0.0328716	0.149989	3 v 3	0.108144	0.183009	0.312689	FALSE	TRUE	FALSE	FALSE	FALSE	FALSE	3 v 3	-0.0360914	0.605519	0.707583	3 v 3	-0.256287	0.0500049	0.238254	3 v 3	0.720022	0.167347	0.401499	-0.159016	-0.42212	-0.0933977	-0.368786	-0.486723	-0.249498	0.133438	0.00461462	0.18638	-0.114885	-0.0738028	0.0804133	-0.144846	-0.348487	-0.275529	0.912879	0.0613655	1.18582	12.0286	12.9282	12.8652	11.6055	12.9129	12.1864	11.8838	12.5797	12.5897	12.5184	12.9742	13.3722	11.9137	12.8544	12.9457	13.2303	13.6865	13.2892	13.1724	13.4877	13.1858	12.8615	13.1998	13.0397	13.3058	13.4923	13.3722	13.0712	13.2644	13.1958	9609.6	13184.3	10010	9231.8	11486.6	9318	7442	9408.9	8420.3	10126.4	11523.4	10603	8606.7	9839.8	9382.5	4178	7794.3	7461.5	3116	7711.8	4660.8	3778.9	6121.7	6164.3	5866.8	8046.9	10603	3858.2	7405.6	7889.2	10	17	16	10	17	16	10	17	16	10	17	16	10	17	16	High	High	High	High	High	High	High	High	High	High	High	High	High	High	High	TRUE	unreviewed	Rtn1	Rattus norvegicus (Rat)	779		TRANSMEM 611..635; /note=Helical; /evidence=ECO:0000256|RuleBase:RU210713; TRANSMEM 721..743; /note=Helical; /evidence=ECO:0000256|RuleBase:RU210713	SUBCELLULAR LOCATION: Endoplasmic reticulum membrane {ECO:0000256|ARBA:ARBA00004477, ECO:0000256|RuleBase:RU210713}; Multi-pass membrane protein {ECO:0000256|ARBA:ARBA00004477, ECO:0000256|RuleBase:RU210713}. Membrane {ECO:0000256|ARBA:ARBA00004141}; Multi-pass membrane protein {ECO:0000256|ARBA:ARBA00004141}.
M0R660	AABR07070043.1	Glyceraldehyde-3-phosphate dehydrogenase (EC 1.2.1.12)	FALSE	unreviewed	3	58	High	22	276	1	Rat	FALSE	2 v 2	-0.50241	0.172001	0.371923	2 v 2	-0.339034	0.385637	0.506504	2 v 2	-0.466083	0.377651	0.493058	FALSE	FALSE	FALSE	FALSE	FALSE	FALSE	2 v 2	-0.393566	0.118561	0.313345	2 v 2	-0.240147	0.625272	0.731559	2 v 2	0.423356	0.28604	0.475035	-0.363268	NA	-0.641553	-0.104211	NA	-0.573856	-0.151841	NA	-0.780325	-0.319411	NA	-0.467722	0.119591	NA	-0.599885	0.6275	NA	0.219212	8.96867	NA	9.32508	8.52199	NA	8.28263	9.08826	NA	8.7252	9.14949	NA	8.50184	8.64926	NA	8.85736	10.1703	NA	9.74903	10.0889	NA	9.28216	10.0661	NA	9.17518	9.93708	NA	8.50184	9.80703	NA	9.10748	1152.3	NA	860.5	1089.1	NA	622.6	1072	NA	578.1	980.3	NA	362.5	895.8	NA	551.6	501	NA	641.4	367.6	NA	311.4	544.3	NA	423.2	567.9	NA	362.5	401.5	NA	463.8	1	NA	1	1	NA	1	1	NA	1	1	NA	1	1	NA	1	High	Medium	High	High	Medium	High	High	Medium	High	High	Medium	High	High	Medium	High	FALSE	unreviewed	AABR07070043.1 LOC108351683	Rattus norvegicus (Rat)	333
M0R697	Tmem121b	Transmembrane protein 121B	TRUE	unreviewed	1	8	High	2	4	2	Rat	FALSE	2 v 2	0.470356	0.291174	0.480952	2 v 2	0.0373485	0.782139	0.840026	2 v 2	-0.0374682	0.0662904	0.197557	FALSE	FALSE	FALSE	FALSE	FALSE	FALSE	2 v 2	0.73149	0.261898	0.437598	2 v 2	0.0943926	0.700637	0.789024	2 v 2	0.491559	0.483732	0.612939	NA	0.701858	0.238855	NA	0.142192	-0.0674949	NA	-0.0335526	-0.0413839	NA	1.05063	0.412353	NA	0.280108	-0.0913228	NA	0.024501	0.958616	NA	5.52982	5.74953	NA	6.24603	5.2817	NA	5.80993	5.65821	NA	6.27053	6.24031	NA	6.58045	6.16189	NA	6.2891	6.17393	NA	6.82146	6.2817	NA	6.43129	6.10643	NA	6.7879	6.24031	NA	6.99095	6.41278	NA	78.2	72.2	NA	113.1	77.8	NA	86.3	68.9	NA	110.5	75.6	NA	127.2	85.2	NA	46.2	53.8	NA	75.9	38.9	NA	56.1	50.5	NA	77.2	75.6	NA	95.7	71.6	NA	1	1	NA	1	1	NA	1	1	NA	1	1	NA	1	1	Not Found	High	High	Not Found	High	High	Not Found	High	High	Not Found	High	High	Not Found	High	High	FALSE	unreviewed	Tmem121b	Rattus norvegicus (Rat)	572		TRANSMEM 221..242; /note=Helical; /evidence=ECO:0000256|SAM:Phobius; TRANSMEM 308..334; /note=Helical; /evidence=ECO:0000256|SAM:Phobius; TRANSMEM 422..440; /note=Helical; /evidence=ECO:0000256|SAM:Phobius
M0R6R8	Card14	Caspase recruitment domain family member 14	FALSE	unreviewed	2	1	Medium	2	2	1	Rat	FALSE	0 v 0	NA	NA	NA	0 v 0	NA	NA	NA	0 v 0	NA	NA	NA	NA	NA	NA	NA	NA	NA	0 v 0	NA	NA	NA	0 v 0	NA	NA	NA	0 v 0	NA	NA	NA	NA	NA	NA	NA	NA	NA	NA	NA	NA	NA	NA	NA	NA	NA	NA	NA	NA	NA	NA	NA	NA	NA	NA	NA	NA	NA	NA	NA	NA	NA	NA	NA	NA	NA	NA	NA	NA	NA	NA	NA	NA	NA	NA	NA	NA	NA	NA	NA	NA	NA	NA	NA	NA	NA	NA	NA	NA	NA	NA	NA	NA	NA	NA	NA	NA	NA	NA	NA	NA	NA	NA	NA	NA	NA	NA	NA	NA	NA	NA	NA	NA	NA	NA	NA	NA	NA	NA	NA	NA	NA	NA	NA	NA	Medium	Not Found	Not Found	Medium	Not Found	Not Found	Medium	Not Found	Not Found	Medium	Not Found	Not Found	Medium	Not Found	Not Found	FALSE	unreviewed	Card14 LOC688292	Rattus norvegicus (Rat)	999
M0R719	Micos13	MICOS complex subunit MIC13	FALSE	unreviewed	2	26	High	3	10	3	Rat	FALSE	3 v 3	0.17181	0.39256	0.564988	3 v 3	0.396879	0.0696979	0.198452	3 v 3	0.250434	0.00730997	0.147032	FALSE	FALSE	FALSE	FALSE	FALSE	FALSE	3 v 3	0.36073	0.266586	0.441982	3 v 3	0.509066	0.0328067	0.227911	3 v 3	0.862335	0.105757	0.400712	-0.145926	0.328409	0.332948	0.185581	0.55948	0.445577	0.249389	0.213677	0.288237	-0.101779	0.677135	0.506834	0.409423	0.698068	0.419708	1.02901	0.270473	1.28752	9.65195	8.43713	9.40621	9.17592	9.02873	8.97011	10.0614	9.1352	9.82591	10.2049	9.29921	10.2576	9.55017	9.11426	9.91304	10.8535	9.19574	9.8302	10.743	9.60363	9.96939	11.0391	9.75522	10.2758	10.9924	9.8173	10.2576	10.7076	9.52415	10.1631	1850.3	586.4	910.3	1713.8	778	1002.5	2104.3	864.2	1239.7	2037.2	902.2	1224.2	1672.3	736.3	1146.6	804.5	346.6	678.5	578.4	522.3	501.5	1068.5	562.3	907.6	1180.3	630	1224.2	749.7	554.2	964.1	2	2	3	2	2	3	2	2	3	2	2	3	2	2	3	High	High	High	High	High	High	High	High	High	High	High	High	High	High	High	FALSE	unreviewed	Micos13 LOC301124	Rattus norvegicus (Rat)	137			SUBCELLULAR LOCATION: Membrane {ECO:0000256|ARBA:ARBA00004167}; Single-pass membrane protein {ECO:0000256|ARBA:ARBA00004167}. Mitochondrion inner membrane {ECO:0000256|ARBA:ARBA00004434, ECO:0000256|RuleBase:RU363009}; Single-pass membrane protein {ECO:0000256|ARBA:ARBA00004434, ECO:0000256|RuleBase:RU363009}.
M0R752	Lingo2	Leucine rich repeat and Ig domain containing 2	TRUE	unreviewed	1	29	High	14	59	12	Rat	FALSE	3 v 3	-0.716003	0.00296239	0.120698	3 v 3	-0.182868	0.00432734	0.0910779	3 v 3	-0.279089	0.11205	0.242407	TRUE	FALSE	FALSE	FALSE	FALSE	FALSE	3 v 3	-0.527267	0.0167869	0.229951	3 v 3	-0.0708424	0.452737	0.588563	3 v 3	0.332788	0.352064	0.522587	-0.64029	-0.737213	-0.770506	-0.16396	-0.205315	-0.179329	-0.10577	-0.271844	-0.459652	-0.596223	-0.388889	-0.596687	0.0599218	-0.0670653	-0.205384	0.673643	-0.215049	0.539771	10.9518	11.3047	11.5577	10.7037	11.795	11.2142	11.0117	11.2376	11.3523	11.3774	11.58	11.754	10.3556	10.9158	10.961	12.1534	12.063	11.9816	12.2706	12.3698	12.2136	11.9895	11.8577	11.8023	12.1649	12.098	11.754	11.5131	11.3258	11.2111	4555.6	4278.9	4044.1	4941.2	5292.9	4749.7	4066.2	3711.3	3571.4	4591.9	4383.9	3453.8	2922.8	2566.9	2370.7	1980.7	2529.6	3014.5	1667.8	3553.5	2375.8	2064.7	2414.7	2614.5	2660.3	3061.4	3453.8	1310.2	1931.9	1993.4	7	8	8	7	8	8	7	8	8	7	8	8	7	8	8	High	High	High	High	High	High	High	High	High	High	High	High	High	High	High	FALSE	unreviewed	Lingo2	Rattus norvegicus (Rat)	606		TRANSMEM 541..566; /note=Helical; /evidence=ECO:0000256|SAM:Phobius
M0R757	LOC100360413	Elongation factor 1-alpha	FALSE	unreviewed	2	58	High	26	229	15	Rat	FALSE	3 v 3	0.243062	0.0423387	0.216895	3 v 3	-0.113322	0.0276971	0.14169	3 v 3	0.0846249	0.480403	0.580281	FALSE	FALSE	FALSE	FALSE	FALSE	FALSE	3 v 3	0.431811	0.0878297	0.28224	3 v 3	-0.00127451	0.984564	0.988296	3 v 3	0.696512	0.0932286	0.400712	0.141921	0.311986	0.275279	-0.151617	-0.0978127	-0.0905371	0.182282	0.183761	-0.112168	0.186041	0.660298	0.449095	0.0723152	0.0404283	-0.116567	0.961736	0.24053	0.887269	12.7682	13.5099	13.5449	12.3601	13.6556	12.9308	12.8406	13.5503	13.4284	13.3218	13.8961	13.818	12.9543	14.1702	13.994	13.9699	14.2682	13.9688	13.927	14.2304	13.9302	13.8183	14.1704	13.8783	14.1093	14.4142	13.818	14.1118	14.5802	14.2441	16045.7	19731.1	16034	15575.8	19221	15610.3	14445	18437.7	15058.7	17673.5	21832	14442.6	17704.4	24494.5	19404.8	6976.3	11664.7	11951.8	5257.2	12904.4	7808.2	7334.9	11996.2	11024.1	10239.2	15245.6	14442.6	7936.5	18435	16316.4	16	19	19	16	19	19	16	19	19	16	19	19	16	19	19	High	High	High	High	High	High	High	High	High	High	High	High	High	High	High	FALSE	unreviewed	LOC100360413	Rattus norvegicus (Rat)	462
M0R7B4	H4f3	H1.3 linker histone cluster member	FALSE	unreviewed	3	49	High	19	68	10	Rat	FALSE	3 v 3	0.353627	0.00841398	0.143762	3 v 3	0.634408	0.019315	0.127461	3 v 3	0.00251165	0.985258	0.988992	FALSE	FALSE	FALSE	TRUE	TRUE	FALSE	3 v 3	0.542345	0.0460331	0.241486	3 v 3	0.746427	0.043319	0.232163	3 v 3	0.614318	0.184272	0.404677	0.2962	0.409237	0.355445	0.72607	0.721669	0.455486	0.232035	-0.0488444	-0.175656	0.340415	0.757441	0.529178	0.950053	0.85979	0.429439	1.01136	0.00786365	0.823729	9.39124	9.08082	10.1311	8.27566	9.00085	8.4582	10.3413	9.94061	10.5605	9.28702	9.00871	9.28193	9.73166	9.83826	10.6603	10.5929	9.83905	10.555	9.84251	9.57554	9.45759	11.319	10.5607	11.0105	10.0745	9.52669	9.28193	10.8891	10.2483	10.9104	1544.5	915.9	1504.4	918.1	763	703.1	2554.8	1510.4	2062.9	1078.3	737.6	622.5	1896.5	1216.3	1924.7	671.5	541.5	1121.4	309.9	512.3	351.7	1297.3	982.7	1510.2	624.7	515.1	622.5	850.2	915.4	1618.3	3	3	4	3	3	4	3	3	4	3	3	4	3	3	4	High	High	High	High	High	High	High	High	High	High	High	High	High	High	High	FALSE	unreviewed	H4f3 Hist1h1d LOC684828	Rattus norvegicus (Rat)	220			SUBCELLULAR LOCATION: Nucleus {ECO:0000256|RuleBase:RU003894}.
M0R7D4	Znf780b	Zinc finger protein 60-like	FALSE	unreviewed	1	2	Medium	1	1	1	Rat	FALSE	1 v 1	0.316713	NA	NA	1 v 1	-0.22213	NA	NA	1 v 1	-0.288174	NA	NA	NA	NA	NA	NA	NA	NA	1 v 1	0.665001	NA	NA	1 v 1	-0.0837974	NA	NA	1 v 1	-0.230668	NA	NA	NA	0.316713	NA	NA	-0.22213	NA	NA	-0.288174	NA	NA	0.665001	NA	NA	-0.0837974	NA	NA	-0.230668	NA	NA	6.75622	NA	NA	6.71287	NA	NA	6.67243	NA	NA	6.4822	NA	NA	7.42122	NA	NA	7.51491	NA	NA	7.28817	NA	NA	7.29278	NA	NA	7	NA	NA	7.83162	NA	NA	182.9	NA	NA	156.3	NA	NA	156.8	NA	NA	128	NA	NA	227.8	NA	NA	108.1	NA	NA	104.9	NA	NA	102	NA	NA	89.4	NA	NA	171.4	NA	NA	1	NA	NA	1	NA	NA	1	NA	NA	1	NA	NA	1	NA	Not Found	High	Not Found	Not Found	High	Not Found	Not Found	High	Not Found	Not Found	High	Not Found	Not Found	High	Not Found	FALSE	unreviewed	Znf780b LOC100910046	Rattus norvegicus (Rat)	668
M0R7R2	Mtres1	Mitochondrial transcription rescue factor 1	FALSE	unreviewed	2	15	High	3	3	3	Rat	FALSE	1 v 1	0.140671	NA	NA	1 v 1	0.233493	NA	NA	1 v 1	0.440084	NA	NA	NA	NA	NA	NA	NA	NA	1 v 1	0.184816	NA	NA	1 v 1	0.457426	NA	NA	1 v 1	1.21919	NA	NA	0.140671	NA	NA	0.233493	NA	NA	0.440084	NA	NA	0.184816	NA	NA	0.457426	NA	NA	1.21919	NA	NA	7.8802	NA	NA	7.1467	NA	NA	8.33762	NA	NA	8.36588	NA	NA	8.06501	NA	NA	9.08188	NA	NA	8.71321	NA	NA	9.31538	NA	NA	9.1533	NA	NA	9.22255	NA	NA	541.9	NA	NA	419.7	NA	NA	637.1	NA	NA	569.4	NA	NA	597.4	NA	NA	235.6	NA	NA	141.7	NA	NA	323.5	NA	NA	329.9	NA	NA	267.8	NA	NA	2	NA	NA	2	NA	NA	2	NA	NA	2	NA	NA	2	NA	NA	High	Not Found	Not Found	High	Not Found	Not Found	High	Not Found	Not Found	High	Not Found	Not Found	High	Not Found	Not Found	FALSE	unreviewed	Mtres1 LOC683897	Rattus norvegicus (Rat)	253
M0R7V3	Apoo	MICOS complex subunit	TRUE	unreviewed	2	21	High	4	12	4	Rat	FALSE	3 v 3	-0.0782578	0.643803	0.75536	3 v 3	0.535711	0.125975	0.259927	3 v 3	1.08826	0.0359424	0.16861	FALSE	FALSE	FALSE	FALSE	FALSE	TRUE	3 v 3	0.110539	0.567594	0.681455	3 v 3	0.64785	0.104461	0.277153	3 v 3	1.69957	0.0386559	0.400712	-0.222792	-0.224052	0.212071	0.285736	0.954244	0.367154	0.675758	1.209	1.38002	-0.178317	0.124127	0.385807	0.510077	1.0925	0.340968	1.45466	1.26483	2.37922	7.51728	7.42122	9.58459	6.88874	7.06609	8.48945	8.02735	8.51373	9.92555	8.34341	8.33092	10.8687	7.33896	7.54535	9.97039	8.71905	8.17941	10.0084	8.45533	7.64024	9.48864	9.00478	9.13366	10.3756	9.13109	8.84925	10.8687	8.49625	7.95536	10.2205	421.4	289.9	1030	351	199.5	718.4	513.7	561.7	1328.5	560.7	461.2	1869.8	361.1	248.2	1193.1	183.2	171.4	767.8	118.5	134	359.4	260.9	365.5	972.5	324.8	322	1869.8	161.9	186.8	1003.2	2	1	2	2	1	2	2	1	2	2	1	2	2	1	2	High	High	High	High	High	High	High	High	High	High	High	High	High	High	High	FALSE	unreviewed	Apoo	Rattus norvegicus (Rat)	198		TRANSMEM 110..128; /note=Helical; /evidence=ECO:0000256|RuleBase:RU363021	SUBCELLULAR LOCATION: Mitochondrion inner membrane {ECO:0000256|RuleBase:RU363021}.
M0R7X9	Tafa5	Chemokine-like protein TAFA-5	FALSE	reviewed	4	14	High	2	3	2	Rat	FALSE	0 v 0	NA	NA	NA	0 v 0	NA	NA	NA	0 v 0	NA	NA	NA	NA	NA	NA	NA	NA	NA	0 v 0	NA	NA	NA	0 v 0	NA	NA	NA	0 v 0	NA	NA	NA	NA	NA	NA	NA	NA	NA	NA	NA	NA	NA	NA	NA	NA	NA	NA	NA	NA	NA	NA	NA	NA	NA	NA	NA	NA	NA	NA	NA	NA	NA	NA	NA	NA	NA	NA	NA	NA	NA	NA	NA	NA	NA	NA	NA	NA	NA	NA	NA	NA	NA	NA	NA	NA	NA	NA	NA	NA	NA	NA	NA	NA	NA	NA	NA	NA	NA	NA	NA	NA	NA	NA	NA	NA	NA	NA	NA	NA	NA	NA	NA	NA	NA	NA	NA	NA	NA	NA	NA	NA	NA	NA	NA	NA	High	High	High	High	High	High	High	High	High	High	High	High	High	High	High	FALSE	reviewed	Tafa5 Fam19a5	Rattus norvegicus (Rat)	132			SUBCELLULAR LOCATION: Secreted {ECO:0000269|PubMed:29453251}.
M0R8A5	Car10	Carbonic anhydrase 10	FALSE	unreviewed	2	16	High	4	6	4	Rat	FALSE	2 v 2	-0.579433	0.252352	0.447198	2 v 2	-0.580578	0.181552	0.316053	2 v 2	-0.85891	0.243468	0.371634	FALSE	FALSE	FALSE	FALSE	FALSE	FALSE	2 v 2	-0.382627	0.509681	0.6362	2 v 2	-0.399289	0.195943	0.365224	2 v 2	-0.441074	0.0236954	0.400712	-0.821953	-0.336912	NA	-0.750787	-0.410369	NA	-1.2044	-0.513419	NA	-0.777072	0.0118174	NA	-0.526219	-0.272359	NA	-0.424649	-0.457498	NA	6.85175	7.18884	NA	6.64962	6.3906	NA	6.32553	6.91648	NA	6.22497	5.9331	NA	6.07468	7.20065	NA	8.05365	7.9472	NA	8.21675	6.96463	NA	7.30287	7.53683	NA	7.01235	6.45121	NA	7.2317	7.61029	NA	265.7	246.8	NA	297.5	124.9	NA	157.9	185.7	NA	129.1	87.5	NA	150.3	195.4	NA	115.5	145.9	NA	100.4	83.9	NA	80.2	120.8	NA	74.8	61.1	NA	67.4	147.1	NA	1	1	NA	1	1	NA	1	1	NA	1	1	NA	1	1	NA	High	High	High	High	High	High	High	High	High	High	High	High	High	High	High	FALSE	unreviewed	Car10 Ca10	Rattus norvegicus (Rat)	328
M0R8B6	Tubb1	Tubulin beta chain	FALSE	unreviewed	3	14	High	8	148	2	Rat	FALSE	0 v 0	NA	NA	NA	0 v 0	NA	NA	NA	0 v 0	NA	NA	NA	NA	NA	NA	NA	NA	NA	0 v 0	NA	NA	NA	0 v 0	NA	NA	NA	0 v 0	NA	NA	NA	NA	NA	NA	NA	NA	NA	NA	NA	NA	NA	NA	NA	NA	NA	NA	NA	NA	NA	NA	NA	NA	NA	NA	NA	NA	NA	NA	NA	NA	NA	NA	NA	NA	NA	NA	NA	NA	NA	NA	NA	NA	NA	NA	NA	NA	NA	NA	NA	NA	NA	NA	NA	NA	NA	NA	NA	NA	NA	NA	NA	NA	NA	NA	NA	NA	NA	NA	NA	NA	NA	NA	NA	NA	NA	NA	NA	NA	NA	NA	NA	NA	NA	NA	NA	NA	NA	NA	NA	NA	NA	NA	NA	NA	Not Found	High	High	Not Found	High	High	Not Found	High	High	Not Found	High	High	Not Found	High	High	FALSE	unreviewed	Tubb1 LOC679312	Rattus norvegicus (Rat)	452			SUBCELLULAR LOCATION: Cytoplasm, cytoskeleton {ECO:0000256|ARBA:ARBA00004245}.
M0R8L5	Smim18	Small integral membrane protein 18	TRUE	unreviewed	1	15	Medium	2	6	2	Rat	FALSE	0 v 0	NA	NA	NA	0 v 0	NA	NA	NA	0 v 0	NA	NA	NA	NA	NA	NA	NA	NA	NA	0 v 0	NA	NA	NA	0 v 0	NA	NA	NA	0 v 0	NA	NA	NA	NA	NA	NA	NA	NA	NA	NA	NA	NA	NA	NA	NA	NA	NA	NA	NA	NA	NA	NA	NA	NA	NA	NA	NA	NA	NA	NA	NA	NA	NA	NA	NA	NA	NA	NA	NA	NA	NA	NA	NA	NA	NA	NA	NA	NA	NA	NA	NA	NA	NA	NA	NA	NA	NA	NA	NA	NA	NA	NA	NA	NA	NA	NA	NA	NA	NA	NA	NA	NA	NA	NA	NA	NA	NA	NA	NA	NA	NA	NA	NA	NA	NA	NA	NA	NA	NA	NA	NA	NA	NA	NA	NA	NA	High	Medium	Medium	High	Medium	Medium	High	Medium	Medium	High	Medium	Medium	High	Medium	Medium	FALSE	unreviewed	Smim18 LOC100909793	Rattus norvegicus (Rat)	95		TRANSMEM 33..56; /note=Helical; /evidence=ECO:0000256|SAM:Phobius	SUBCELLULAR LOCATION: Membrane {ECO:0000256|ARBA:ARBA00004167}; Single-pass membrane protein {ECO:0000256|ARBA:ARBA00004167}.
M0R959	Mmab	Metabolism of cobalamin associated B	FALSE	unreviewed	1	8	High	2	2	2	Rat	FALSE	0 v 0	NA	NA	NA	0 v 0	NA	NA	NA	0 v 0	NA	NA	NA	NA	NA	NA	NA	NA	NA	0 v 0	NA	NA	NA	0 v 0	NA	NA	NA	0 v 0	NA	NA	NA	NA	NA	NA	NA	NA	NA	NA	NA	NA	NA	NA	NA	NA	NA	NA	NA	NA	NA	NA	NA	NA	NA	NA	NA	NA	NA	NA	NA	NA	NA	NA	NA	NA	NA	NA	NA	NA	NA	NA	NA	NA	NA	NA	NA	NA	NA	NA	NA	NA	NA	NA	NA	NA	NA	NA	NA	NA	NA	NA	NA	NA	NA	NA	NA	NA	NA	NA	NA	NA	NA	NA	NA	NA	NA	NA	NA	NA	NA	NA	NA	NA	NA	NA	NA	NA	NA	NA	NA	NA	NA	NA	NA	NA	High	Not Found	Medium	High	Not Found	Medium	High	Not Found	Medium	High	Not Found	Medium	High	Not Found	Medium	FALSE	unreviewed	Mmab	Rattus norvegicus (Rat)	237
M0R9A7	Gria1	Glutamate receptor	TRUE	unreviewed	2	38	High	30	168	2	Rat	FALSE	2 v 2	-0.638476	0.188244	0.385962	2 v 2	-0.193391	0.166214	0.298935	2 v 2	-0.970808	0.189388	0.319805	FALSE	FALSE	FALSE	FALSE	FALSE	FALSE	2 v 2	-0.377552	0.408168	0.552753	2 v 2	-0.137416	0.138283	0.311427	2 v 2	-0.442399	0.238104	0.438918	NA	-0.443981	-0.832971	NA	-0.245063	-0.14172	NA	-0.67317	-1.26845	NA	-0.0957738	-0.659331	NA	-0.107089	-0.167743	NA	-0.616035	-0.268763	NA	7.5812	7.95303	NA	8.08852	7.82718	NA	7.47411	7.78529	NA	7.47249	7.55842	NA	7.48543	7.2937	NA	8.3394	8.37678	NA	8.66356	8.82687	NA	8.09434	8.23506	NA	7.99039	7.55842	NA	7.89542	7.54381	NA	323.9	332.4	NA	405.5	454.1	NA	273.3	301.3	NA	254.3	188.5	NA	238.1	186.6	NA	191.5	247.8	NA	272.2	227.1	NA	177.8	220.6	NA	177.6	188.5	NA	179.2	156.9	NA	1	1	NA	1	1	NA	1	1	NA	1	1	NA	1	1	Not Found	High	High	Not Found	High	High	Not Found	High	High	Not Found	High	High	Not Found	High	High	TRUE	unreviewed	Gria1	Rattus norvegicus (Rat)	793		TRANSMEM 421..443; /note=Helical; /evidence=ECO:0000256|RuleBase:RU367118; TRANSMEM 504..526; /note=Helical; /evidence=ECO:0000256|RuleBase:RU367118; TRANSMEM 694..716; /note=Helical; /evidence=ECO:0000256|RuleBase:RU367118	SUBCELLULAR LOCATION: Cell membrane {ECO:0000256|RuleBase:RU367118}; Multi-pass membrane protein {ECO:0000256|RuleBase:RU367118}. Postsynaptic cell membrane {ECO:0000256|RuleBase:RU367118}. Membrane {ECO:0000256|ARBA:ARBA00004141}; Multi-pass membrane protein {ECO:0000256|ARBA:ARBA00004141}.
M0R9D3	Wnt7a	Protein Wnt	FALSE	unreviewed	5	17	High	5	8	4	Rat	FALSE	2 v 2	0.291038	0.483547	0.63146	2 v 2	0.056882	0.742538	0.810923	2 v 2	0.0919782	0.627403	0.705301	FALSE	FALSE	FALSE	FALSE	FALSE	FALSE	2 v 2	0.55295	0.370968	0.523739	2 v 2	0.112946	0.692138	0.783857	2 v 2	0.620663	0.494265	0.619146	NA	0.567409	0.0146672	NA	0.18978	-0.0760158	NA	-0.0468079	0.230764	NA	0.917375	0.188525	NA	0.328007	-0.102115	NA	0.0110835	1.23024	NA	5.70321	9.90026	NA	6.2817	9.10983	NA	6.03122	9.79815	NA	6.29278	10.3401	NA	6.62059	10.0888	NA	6.46271	10.3242	NA	6.85674	10.1093	NA	6.65249	10.2482	NA	6.80993	10.3401	NA	7.03012	10.3388	NA	88.2	1282	NA	115.9	1104.6	NA	100.6	1216.2	NA	112.2	1296.2	NA	130.7	1295.1	NA	52.1	955.6	NA	77.8	552.5	NA	65.4	890.3	NA	78.4	1296.2	NA	98.4	1089	NA	1	3	NA	1	3	NA	1	3	NA	1	3	NA	1	3	Not Found	High	High	Not Found	High	High	Not Found	High	High	Not Found	High	High	Not Found	High	High	FALSE	unreviewed	Wnt7a	Rattus norvegicus (Rat)	349			SUBCELLULAR LOCATION: Secreted, extracellular space, extracellular matrix {ECO:0000256|ARBA:ARBA00004498, ECO:0000256|RuleBase:RU003500}.
M0R9L0	Naca	Nascent polypeptide associated complex subunit alpha	FALSE	unreviewed	3	2	High	4	12	4	Rat	FALSE	3 v 3	-0.0363663	0.868695	0.923624	3 v 3	0.0521023	0.641437	0.726475	3 v 3	-0.0917476	0.476859	0.577537	FALSE	FALSE	FALSE	FALSE	FALSE	FALSE	3 v 3	0.152419	0.63477	0.729848	3 v 3	0.164054	0.388316	0.52884	3 v 3	0.519981	0.311901	0.489008	-0.210089	0.351231	-0.250241	0.0317944	0.227455	-0.102943	-0.0837726	-0.278662	0.0871917	-0.165734	0.699405	-0.0764149	0.255848	0.365556	-0.129244	0.695626	-0.221954	1.08627	8.57894	8.78038	8.42249	7.94895	9.68405	7.29094	8.83479	9.14593	8.29324	8.64458	9.46209	8.37721	8.4132	9.47978	8.34607	9.7807	9.53858	8.84643	9.5159	10.2588	8.29002	9.8125	9.76603	8.74349	9.43212	9.98014	8.37721	9.57061	9.88981	8.59619	879.6	743.7	460.3	732.1	1225.2	313	899.2	870.7	428.6	690.8	1010	332.5	760.4	948.7	387	382.4	439.7	343.1	247.1	822.6	156.6	456.6	566.5	313.7	400.2	705.3	332.5	340.9	714	325.4	1	2	2	1	2	2	1	2	2	1	2	2	1	2	2	High	High	High	High	High	High	High	High	High	High	High	High	High	High	High	FALSE	unreviewed	Naca	Rattus norvegicus (Rat)	2163
M0R9Q1	Rbm14	RNA binding motif protein 14	FALSE	unreviewed	2	31	High	19	43	19	Rat	FALSE	3 v 3	0.0415172	0.832915	0.898469	3 v 3	-0.185829	0.112607	0.243981	3 v 3	-0.537608	0.114329	0.244657	FALSE	FALSE	FALSE	FALSE	FALSE	FALSE	3 v 3	0.230281	0.471027	0.605453	3 v 3	-0.0737555	0.521075	0.646613	3 v 3	0.0742862	0.503712	0.626689	-0.254859	0.345104	0.0343068	-0.107302	-0.321816	-0.128369	-0.599899	-0.165521	-0.847404	-0.210687	0.693442	0.208087	0.116696	-0.183525	-0.154438	0.179614	-0.108799	0.152043	9.83036	10.8927	11.2161	9.60715	11.1485	10.8327	9.94705	10.7092	11.0616	9.78676	11.0397	10.9848	9.61967	11.5861	11.4242	11.0321	11.6511	11.64	11.1741	11.7233	11.8322	10.9248	11.3292	11.5116	10.5742	11.5578	10.9848	10.7773	11.9962	11.6743	2094.1	3216	3191.4	2310.7	3381.2	3646.2	1944	2573	2919.7	1524.6	3014.7	2026.5	1755	4085.1	3268.2	910.4	1901.2	2378.9	779.9	2270.1	1823.8	987.1	1674.1	2137.4	883.3	2105.2	2026.5	786.7	3074.5	2748	5	6	9	5	6	9	5	6	9	5	6	9	5	6	9	High	High	High	High	High	High	High	High	High	High	High	High	High	High	High	FALSE	unreviewed	Rbm14	Rattus norvegicus (Rat)	669
M0R9U3	Slitrk5	SLIT and NTRK-like family member 5	FALSE	unreviewed	2	24	High	23	52	23	Rat	FALSE	3 v 3	0.351316	0.0164448	0.162987	3 v 3	-0.922262	0.031738	0.147989	3 v 3	-0.393906	0.0520531	0.180227	FALSE	TRUE	FALSE	TRUE	FALSE	FALSE	3 v 3	0.540096	0.0536573	0.253754	3 v 3	-0.810209	0.0134873	0.225509	3 v 3	0.217974	0.546305	0.655401	0.308319	0.4425	0.30313	-1.18615	-0.971388	-0.609253	-0.570757	-0.358443	-0.252518	0.352476	0.790827	0.476984	-0.962179	-0.83315	-0.635296	0.208634	-0.301667	0.746954	10.8609	11.5258	10.9084	10.7345	11.9317	10.5533	9.89875	10.6926	10.2731	10.9432	11.63	11.3003	11.2134	12.3166	11.3854	12.0626	12.2841	11.3323	12.3014	12.5065	11.5528	10.8764	11.3127	10.7231	11.7307	12.1481	11.3003	12.3709	12.7266	11.6354	4277.6	4987.5	2578.5	5047.8	5818.8	3004.3	1879.9	2543.7	1690.3	3398.5	4538.7	2521.9	5296.8	6777.8	3181.4	1859.8	2948.5	1922	1703.8	3906.5	1502.7	954.6	1655	1237.4	1968.9	3169.4	2521.9	2374.5	5101.1	2675.1	8	12	10	8	12	10	8	12	10	8	12	10	8	12	10	High	High	High	High	High	High	High	High	High	High	High	High	High	High	High	FALSE	unreviewed	Slitrk5	Rattus norvegicus (Rat)	958
M0R9X8	Dync1h1	Dynein cytoplasmic 1 heavy chain 1	FALSE	unreviewed	3	42	High	184	436	184	Rat	FALSE	3 v 3	0.431947	0.0734823	0.264931	3 v 3	-0.0683654	0.0525706	0.178913	3 v 3	-0.170016	0.214249	0.343533	FALSE	FALSE	FALSE	FALSE	FALSE	FALSE	3 v 3	0.620695	0.0960298	0.288725	3 v 3	0.0436836	0.669319	0.76548	3 v 3	0.441867	0.14585	0.400712	0.304244	0.679978	0.31162	-0.0559625	-0.0484092	-0.100725	-0.217859	0.012498	-0.304686	0.348359	1.0283	0.485428	0.167971	0.0898384	-0.126758	0.561581	0.0692667	0.694752	12.6352	14.4564	14.4188	12.3925	14.5324	13.992	12.8031	14.5462	14.2921	12.954	14.6017	14.6868	12.9835	15.4847	14.9042	13.8368	15.2147	14.8427	13.9594	15.1072	14.9914	13.7808	15.1663	14.742	13.7415	15.1197	14.6868	14.1411	15.8947	15.1543	14631.7	38026.6	29383.6	15929	35296.6	32574.1	14075	36771.8	27402.1	13696.4	35603.7	26372.6	18066.8	60923	36468	6361.5	22480.6	21902.7	5376.5	23697.1	16293.4	7147	23925	20060.4	7935.1	24862.6	26372.6	8098.9	45851.8	30663.8	34	88	90	34	88	90	34	88	90	34	88	90	34	88	90	High	High	High	High	High	High	High	High	High	High	High	High	High	High	High	FALSE	unreviewed	Dync1h1	Rattus norvegicus (Rat)	4646
M0RA39	Mxra7	Matrix remodeling associated 7	TRUE	unreviewed	1	3	Medium	1	1	1	Rat	FALSE	0 v 0	NA	NA	NA	0 v 0	NA	NA	NA	0 v 0	NA	NA	NA	NA	NA	NA	NA	NA	NA	0 v 0	NA	NA	NA	0 v 0	NA	NA	NA	0 v 0	NA	NA	NA	NA	NA	NA	NA	NA	NA	NA	NA	NA	NA	NA	NA	NA	NA	NA	NA	NA	NA	NA	NA	NA	NA	NA	NA	NA	NA	NA	NA	NA	NA	NA	NA	NA	NA	NA	NA	NA	NA	NA	NA	NA	NA	NA	NA	NA	NA	NA	NA	NA	NA	NA	NA	NA	NA	NA	NA	NA	NA	NA	NA	NA	NA	NA	NA	NA	NA	NA	NA	NA	NA	NA	NA	NA	NA	NA	NA	NA	NA	NA	NA	NA	NA	NA	NA	NA	NA	NA	NA	NA	NA	NA	NA	NA	Not Found	High	Not Found	Not Found	High	Not Found	Not Found	High	Not Found	Not Found	High	Not Found	Not Found	High	Not Found	FALSE	unreviewed	Mxra7	Rattus norvegicus (Rat)	219		TRANSMEM 6..27; /note=Helical; /evidence=ECO:0000256|SAM:Phobius
M0RAD5	Clpp	ATP-dependent Clp protease proteolytic subunit (EC 3.4.21.92)	FALSE	unreviewed	3	25	High	6	16	6	Rat	FALSE	3 v 3	-0.247205	0.114672	0.318071	3 v 3	0.553434	0.133477	0.26645	3 v 3	0.574535	0.0178959	0.155391	FALSE	FALSE	FALSE	FALSE	FALSE	TRUE	3 v 3	-0.0581342	0.652276	0.741666	3 v 3	0.665651	0.118706	0.292894	3 v 3	1.18615	0.0781765	0.400712	-0.313285	-0.362519	-0.0658117	0.347411	1.00373	0.309161	0.532309	0.465757	0.72554	-0.26827	-0.0142139	0.108081	0.571606	1.14217	0.283172	1.31074	0.522614	1.7251	6.71287	8.90509	9.91109	6.01569	8.97384	8.93133	7.28448	10.0473	10.1943	7.32643	9.49645	10.6564	6.4446	8.89087	10.0192	7.91468	9.66356	10.3351	7.58195	9.54882	9.93089	8.26209	10.6673	10.6442	8.11426	10.0146	10.6564	7.6014	9.30104	10.2692	241.3	811	1291.7	191.6	749	976.1	307	1626.2	1600.4	277.1	1034.4	1614	194.2	630.8	1234.1	104.9	479.4	962.8	64.7	502.8	488.2	155.9	1058.1	1171.6	160.5	722.3	1614	87.1	474.7	1037.7	1	3	3	1	3	3	1	3	3	1	3	3	1	3	3	High	High	High	High	High	High	High	High	High	High	High	High	High	High	High	FALSE	unreviewed	Clpp	Rattus norvegicus (Rat)	333
M0RAS4	Igsf21	Immunoglobulin superfamily member 21 (IgSF21)	FALSE	reviewed	3	37	High	17	61	17	Rat	FALSE	3 v 3	0.0372586	0.351513	0.533226	3 v 3	-0.391678	0.0189114	0.127164	3 v 3	-0.220205	0.0103444	0.149802	FALSE	TRUE	FALSE	FALSE	FALSE	FALSE	3 v 3	0.225978	0.149419	0.337514	3 v 3	-0.27963	0.0162714	0.225509	3 v 3	0.39168	0.326259	0.502556	-0.00711381	0.0221277	0.0967619	-0.498548	-0.358018	-0.318468	-0.233096	-0.251228	-0.176292	0.037005	0.370389	0.270538	-0.274601	-0.219749	-0.34454	0.546372	-0.194474	0.823142	10.5701	10.8424	11.7637	10.3743	10.9788	11.3148	10.2955	10.6226	11.4192	10.9207	10.7843	12.138	10.6071	11.2127	12.0342	11.7718	11.6007	12.1876	11.9412	11.5536	12.3142	11.2733	11.2426	11.8691	11.7081	11.3024	12.138	11.7647	11.6228	12.2844	3496.8	3105.6	4664.8	3932.5	3005.9	5092.8	2475.1	2423.1	3740.8	3345.8	2525.5	4507	3479.6	3153.6	4988.4	1520.3	1836	3477.2	1327.3	2018.1	2547.4	1256.8	1576.6	2738.5	1938.4	1763.6	4507	1559.8	2373.4	4194.4	10	7	10	10	7	10	10	7	10	10	7	10	10	7	10	High	High	High	High	High	High	High	High	High	High	High	High	High	High	High	FALSE	reviewed	Igsf21	Rattus norvegicus (Rat)	468			SUBCELLULAR LOCATION: Postsynaptic cell membrane {ECO:0000269|PubMed:28864826}; Lipid-anchor, GPI-anchor {ECO:0000269|PubMed:28864826}.
M0RAX2	Ndufs6l1	NADH dehydrogenase (ubiquinone) Fe-S protein 6	FALSE	unreviewed	1	52	High	6	29	3	Rat	FALSE	3 v 3	-0.144431	0.252925	0.447299	3 v 3	0.722312	0.111261	0.243374	3 v 3	0.752159	0.114553	0.244657	FALSE	FALSE	FALSE	FALSE	FALSE	FALSE	3 v 3	0.0442028	0.805304	0.860824	3 v 3	0.834281	0.108976	0.282076	3 v 3	1.36405	0.0911956	0.400712	-0.139421	0.0104003	-0.304272	0.572481	1.23469	0.359762	0.271627	0.746261	1.23859	-0.0953352	0.358478	-0.130534	0.796423	1.37275	0.333671	1.05105	0.803086	2.23801	10.2263	8.93752	10.1677	9.55536	9.05474	8.95478	11.0227	10.3103	10.5013	10.6064	9.85783	11.1928	10.131	9.296	10.0371	11.4279	9.69575	10.5915	11.1222	9.62954	9.9542	12.0004	10.9304	10.9513	11.3939	10.3758	11.1928	11.2885	9.70615	10.2873	2755.2	829.3	1543	2229.1	792.1	992	4097.2	1951.6	1980	2690.9	1328.7	2340.8	2501.4	835.3	1249.6	1197.9	490.3	1150.2	752.4	531.8	496.2	2080.5	1269.7	1449.5	1559	927.9	2340.8	1121.3	628.6	1050.7	5	3	4	5	3	4	5	3	4	5	3	4	5	3	4	High	High	High	High	High	High	High	High	High	High	High	High	High	High	High	TRUE	unreviewed	Ndufs6l1	Rattus norvegicus (Rat)	118
M0RB11	Flvcr1	FLVCR heme transporter 1	TRUE	unreviewed	3	2	High	1	2	1	Rat	FALSE	0 v 0	NA	NA	NA	0 v 0	NA	NA	NA	0 v 0	NA	NA	NA	NA	NA	NA	NA	NA	NA	0 v 0	NA	NA	NA	0 v 0	NA	NA	NA	0 v 0	NA	NA	NA	NA	NA	NA	NA	NA	NA	NA	NA	NA	NA	NA	NA	NA	NA	NA	NA	NA	NA	NA	NA	NA	NA	NA	NA	NA	NA	NA	NA	NA	NA	NA	NA	NA	NA	NA	NA	NA	NA	NA	NA	NA	NA	NA	NA	NA	NA	NA	NA	NA	NA	NA	NA	NA	NA	NA	NA	NA	NA	NA	NA	NA	NA	NA	NA	NA	NA	NA	NA	NA	NA	NA	NA	NA	NA	NA	NA	NA	NA	NA	NA	NA	NA	NA	NA	NA	NA	NA	NA	NA	NA	NA	NA	NA	High	High	Not Found	High	High	Not Found	High	High	Not Found	High	High	Not Found	High	High	Not Found	FALSE	unreviewed	Flvcr1 LOC108348225	Rattus norvegicus (Rat)	568		TRANSMEM 101..119; /note=Helical; /evidence=ECO:0000256|SAM:Phobius; TRANSMEM 139..161; /note=Helical; /evidence=ECO:0000256|SAM:Phobius; TRANSMEM 192..213; /note=Helical; /evidence=ECO:0000256|SAM:Phobius; TRANSMEM 290..310; /note=Helical; /evidence=ECO:0000256|SAM:Phobius; TRANSMEM 346..365; /note=Helical; /evidence=ECO:0000256|SAM:Phobius; TRANSMEM 385..405; /note=Helical; /evidence=ECO:0000256|SAM:Phobius; TRANSMEM 417..434; /note=Helical; /evidence=ECO:0000256|SAM:Phobius; TRANSMEM 440..465; /note=Helical; /evidence=ECO:0000256|SAM:Phobius; TRANSMEM 477..494; /note=Helical; /evidence=ECO:0000256|SAM:Phobius; TRANSMEM 506..525; /note=Helical; /evidence=ECO:0000256|SAM:Phobius	SUBCELLULAR LOCATION: Membrane {ECO:0000256|ARBA:ARBA00004141}; Multi-pass membrane protein {ECO:0000256|ARBA:ARBA00004141}.
M0RB22	Ptprd	protein-tyrosine-phosphatase (EC 3.1.3.48)	TRUE	unreviewed	4	61	High	96	662	15	Rat	FALSE	3 v 3	-1.1767	0.00286819	0.119717	3 v 3	-0.136017	0.0609786	0.188416	3 v 3	-0.413648	0.103561	0.234415	TRUE	FALSE	FALSE	FALSE	FALSE	FALSE	3 v 3	-0.987944	0.00125723	0.215104	3 v 3	-0.023965	0.6721	0.768322	3 v 3	0.198236	0.297613	0.479622	-1.05521	-1.26737	-1.20753	-0.153988	-0.186015	-0.0680485	-0.529827	-0.126205	-0.584912	-1.01107	-0.919046	-1.03371	0.0699486	-0.0477674	-0.0940762	0.249619	-0.0694386	0.414529	14.8588	15.3775	15.573	14.653	15.4881	15.2228	14.9287	15.3298	15.4789	14.9026	15.4187	15.6373	13.8477	14.4585	14.5393	16.0605	16.1359	15.9969	16.2199	16.063	16.2223	15.9065	15.9499	15.9288	15.6901	15.9368	15.6373	15.0052	14.8685	14.7894	68340.4	72008.1	65394.7	76326.5	68459.7	76451.6	61421.8	63297.3	62381.8	52866.6	62725.4	50969.5	32887.3	29913.4	28316.6	29712.6	42569.8	48745.4	25762.2	45961.8	38240.6	31188.7	41183.4	45668.2	30628.5	43802	50969.5	14742.7	22513.4	23809.8	74	70	78	74	70	78	74	70	78	74	70	78	74	70	78	High	High	High	High	High	High	High	High	High	High	High	High	High	High	High	TRUE	unreviewed	Ptprd	Rattus norvegicus (Rat)	1899		TRANSMEM 1240..1263; /note=Helical; /evidence=ECO:0000256|SAM:Phobius
M0RB24	Rgmb	Repulsive guidance molecule BMP co-receptor b	FALSE	unreviewed	2	26	High	9	26	8	Rat	FALSE	3 v 3	0.52083	0.0268561	0.185949	3 v 3	-0.421766	0.0931064	0.224161	3 v 3	0.401413	0.0262064	0.160732	FALSE	FALSE	FALSE	TRUE	FALSE	TRUE	3 v 3	0.70959	0.0011765	0.215104	3 v 3	-0.30972	0.201266	0.370581	3 v 3	1.01323	0.0489459	0.400712	0.630884	0.348822	0.582783	-0.216438	-0.685616	-0.363243	0.440117	0.491882	0.272241	0.675023	0.697139	0.756608	0.00738268	-0.547237	-0.389307	1.21945	0.548609	1.27163	8.86975	10.1085	10.4668	8.6435	10.3136	10.2171	8.87713	9.56129	10.0775	9.86295	10.8622	11.4887	9.54477	10.8057	11.2234	10.0715	10.8669	10.8907	10.2103	10.8884	11.2165	9.85502	10.1813	10.5275	10.6504	11.3802	11.4887	10.7023	11.2157	11.4735	1076	1867.5	1898.6	1184.7	1895.5	2379.6	926.1	1161.1	1476	1607.3	2665.6	2873.8	1666.2	2378.3	2843.6	467.8	1104	1415.2	399.9	1272.6	1190.3	470.2	755.5	1080.5	931.2	1861.4	2873.8	746.9	1789.9	2391	3	5	6	3	5	6	3	5	6	3	5	6	3	5	6	High	High	High	High	High	High	High	High	High	High	High	High	High	High	High	FALSE	unreviewed	Rgmb LOC681433	Rattus norvegicus (Rat)	477			SUBCELLULAR LOCATION: Cell membrane {ECO:0000256|ARBA:ARBA00004609}; Lipid-anchor, GPI-anchor {ECO:0000256|ARBA:ARBA00004609}. Membrane {ECO:0000256|ARBA:ARBA00004589}; Lipid-anchor, GPI-anchor {ECO:0000256|ARBA:ARBA00004589}.
M0RB60	Lrig1	Leucine-rich repeats and immunoglobulin-like domains 1	TRUE	unreviewed	2	22	High	21	40	20	Rat	FALSE	3 v 3	0.0956024	0.401038	0.570246	3 v 3	-0.168056	0.162888	0.296313	3 v 3	-0.183246	0.314464	0.437934	FALSE	FALSE	FALSE	FALSE	FALSE	FALSE	3 v 3	0.28428	0.250346	0.427742	3 v 3	-0.0559975	0.380657	0.52256	3 v 3	0.428666	0.127674	0.400712	-0.0718942	0.238204	0.120498	-0.323304	-0.094234	-0.0866309	-0.367071	0.0860478	-0.268715	-0.0279446	0.586578	0.294206	-0.0994227	0.0441002	-0.11267	0.412507	0.14282	0.730672	8.51136	9.98242	9.48945	8.35799	10.4573	9.19992	8.41193	10.0265	9.37678	8.7705	10.6001	9.93059	8.48341	10.569	9.78365	9.71304	10.7408	9.91334	9.92511	11.0321	10.1993	9.38974	10.6466	9.82671	9.55804	11.1182	9.93059	9.64115	10.979	10.0338	839.3	1711.2	964.3	972.2	2094.1	1175.7	670.8	1603	908.1	753.8	2222.8	975.9	798.5	2018.4	1048.3	364.9	1011.6	718.8	328.1	1405.9	588.1	340.6	1043	664.8	436.7	1552.2	975.9	357.9	1519.1	881.4	3	6	5	3	6	5	3	6	5	3	6	5	3	6	5	High	High	High	High	High	High	High	High	High	High	High	High	High	High	High	FALSE	unreviewed	Lrig1	Rattus norvegicus (Rat)	1096		TRANSMEM 798..821; /note=Helical; /evidence=ECO:0000256|SAM:Phobius
M0RB74	Ipo5	Importin 5	FALSE	unreviewed	2	29	High	25	50	1	Rat	FALSE	0 v 0	NA	NA	NA	0 v 0	NA	NA	NA	0 v 0	NA	NA	NA	NA	NA	NA	NA	NA	NA	0 v 0	NA	NA	NA	0 v 0	NA	NA	NA	0 v 0	NA	NA	NA	NA	NA	NA	NA	NA	NA	NA	NA	NA	NA	NA	NA	NA	NA	NA	NA	NA	NA	NA	NA	NA	NA	NA	NA	NA	NA	NA	NA	NA	NA	NA	NA	NA	NA	NA	NA	NA	NA	NA	NA	NA	NA	NA	NA	NA	NA	NA	NA	NA	NA	NA	NA	NA	NA	NA	NA	NA	NA	NA	NA	NA	NA	NA	NA	NA	NA	NA	NA	NA	NA	NA	NA	NA	NA	NA	NA	NA	NA	NA	NA	NA	NA	NA	NA	NA	NA	NA	NA	NA	NA	NA	NA	NA	High	Not Found	Not Found	High	Not Found	Not Found	High	Not Found	Not Found	High	Not Found	Not Found	High	Not Found	Not Found	TRUE	unreviewed	Ipo5	Rattus norvegicus (Rat)	1080			SUBCELLULAR LOCATION: Cytoplasm {ECO:0000256|ARBA:ARBA00004496}. Nucleus {ECO:0000256|ARBA:ARBA00004123}.
M0RBH7	Ttc16	Tetratricopeptide repeat domain 16	FALSE	unreviewed	1	4	Medium	3	9	3	Rat	FALSE	0 v 0	NA	NA	NA	0 v 0	NA	NA	NA	0 v 0	NA	NA	NA	NA	NA	NA	NA	NA	NA	0 v 0	NA	NA	NA	0 v 0	NA	NA	NA	0 v 0	NA	NA	NA	NA	NA	NA	NA	NA	NA	NA	NA	NA	NA	NA	NA	NA	NA	NA	NA	NA	NA	NA	NA	NA	NA	NA	NA	NA	NA	NA	NA	NA	NA	NA	NA	NA	NA	NA	NA	NA	NA	NA	NA	NA	NA	NA	NA	NA	NA	NA	NA	NA	NA	NA	NA	NA	NA	NA	NA	NA	NA	NA	NA	NA	NA	NA	NA	NA	NA	NA	NA	NA	NA	NA	NA	NA	NA	NA	NA	NA	NA	NA	NA	NA	NA	NA	NA	NA	NA	NA	NA	NA	NA	NA	NA	NA	Medium	High	Medium	Medium	High	Medium	Medium	High	Medium	Medium	High	Medium	Medium	High	Medium	FALSE	unreviewed	Ttc16	Rattus norvegicus (Rat)	741
M0RBL8	Tceal6	Transcription elongation factor A like 3	FALSE	unreviewed	1	30	High	7	15	1	Rat	FALSE	1 v 1	1.28273	NA	NA	1 v 1	0.375337	NA	NA	1 v 1	0.655258	NA	NA	NA	NA	NA	NA	NA	NA	1 v 1	1.45644	NA	NA	1 v 1	0.34935	NA	NA	1 v 1	1.65472	NA	NA	NA	NA	1.28273	NA	NA	0.375337	NA	NA	0.655258	NA	NA	1.45644	NA	NA	0.34935	NA	NA	1.65472	NA	NA	8.65964	NA	NA	8.06501	NA	NA	9.00899	NA	NA	9.71973	NA	NA	10.1161	NA	NA	9.08348	NA	NA	9.06447	NA	NA	9.45882	NA	NA	9.71973	NA	NA	10.3662	NA	NA	542.5	NA	NA	535.4	NA	NA	703.7	NA	NA	843.2	NA	NA	1319.9	NA	NA	404.4	NA	NA	267.8	NA	NA	515.2	NA	NA	843.2	NA	NA	1109.8	NA	NA	1	NA	NA	1	NA	NA	1	NA	NA	1	NA	NA	1	Not Found	Not Found	High	Not Found	Not Found	High	Not Found	Not Found	High	Not Found	Not Found	High	Not Found	Not Found	High	FALSE	unreviewed	Tceal6 Tceal3	Rattus norvegicus (Rat)	199
M0RBN6	Nrxn1	Neurexin 1	TRUE	unreviewed	2	43	High	54	410	2	Rat	FALSE	1 v 1	-0.305883	NA	NA	1 v 1	-0.368541	NA	NA	1 v 1	0.127146	NA	NA	NA	NA	NA	NA	NA	NA	1 v 1	0.0427462	NA	NA	1 v 1	-0.230041	NA	NA	1 v 1	0.183856	NA	NA	NA	-0.305883	NA	NA	-0.368541	NA	NA	0.127146	NA	NA	0.0427462	NA	NA	-0.230041	NA	NA	0.183856	NA	NA	8.24127	NA	NA	8.25077	NA	NA	8.01123	NA	NA	8.43463	NA	NA	8.28401	NA	NA	8.99972	NA	NA	8.82559	NA	NA	8.63118	NA	NA	8.95274	NA	NA	8.69384	NA	NA	511.9	NA	NA	453.7	NA	NA	396.5	NA	NA	495.5	NA	NA	414.1	NA	NA	302.6	NA	NA	304.6	NA	NA	258	NA	NA	346	NA	NA	311.7	NA	NA	2	NA	NA	2	NA	NA	2	NA	NA	2	NA	NA	2	NA	High	High	High	High	High	High	High	High	High	High	High	High	High	High	High	TRUE	unreviewed	Nrxn1	Rattus norvegicus (Rat)	1484		TRANSMEM 1410..1430; /note=Helical; /evidence=ECO:0000256|SAM:Phobius	SUBCELLULAR LOCATION: Presynaptic cell membrane {ECO:0000256|ARBA:ARBA00035005}; Single-pass type I membrane protein {ECO:0000256|ARBA:ARBA00035005}.
M0RBQ5	H2bu1	Histone H2B	FALSE	unreviewed	2	63	High	11	188	4	Rat	FALSE	3 v 3	0.143396	0.338126	0.522852	3 v 3	0.113746	0.524015	0.629431	3 v 3	0.0597967	0.564379	0.655554	FALSE	FALSE	FALSE	FALSE	FALSE	FALSE	3 v 3	0.332247	0.239963	0.417864	3 v 3	0.225806	0.32206	0.474996	3 v 3	0.671674	0.127921	0.400712	0.000380688	0.37054	0.0592659	-0.0511538	0.410344	-0.017951	0.197626	0.0839013	-0.102137	0.044495	0.718943	0.233303	0.172783	0.54866	-0.0440256	0.977051	0.140635	0.897336	9.68598	8.39532	8.70009	9.27845	9.13083	8.09645	9.85876	8.94398	8.65607	10.2555	9.27146	8.99379	9.73047	9.11426	8.9334	10.8877	9.15381	9.12412	10.8453	9.70563	9.09592	10.8365	9.56415	9.10617	11.043	9.78953	8.99379	10.8881	9.52435	9.18339	1894.6	569.6	558	1839.8	835	547.2	1828.6	757	551.1	2109.9	885	509.8	1895.1	736.4	581.4	823.7	336.7	415.9	621	560.6	273.7	928.5	492.5	403.4	1222.4	618	509.8	849.5	554.2	488.9	3	2	2	3	2	2	3	2	2	3	2	2	3	2	2	High	High	High	High	High	High	High	High	High	High	High	High	High	High	High	FALSE	unreviewed	H2bu1	Rattus norvegicus (Rat)	126			SUBCELLULAR LOCATION: Nucleus {ECO:0000256|RuleBase:RU000451}.
M0RC65	Cfl2	Cofilin 2	FALSE	unreviewed	2	44	High	8	39	3	Rat	FALSE	2 v 2	0.111949	0.386872	0.560148	2 v 2	0.14598	0.504397	0.613648	2 v 2	0.281328	0.110154	0.241796	FALSE	FALSE	FALSE	FALSE	FALSE	FALSE	2 v 2	0.220768	0.0381022	0.241291	2 v 2	0.244522	0.535449	0.656503	2 v 2	1.17066	0.032802	0.400712	0.189809	NA	0.0340889	0.293991	NA	-0.00203053	0.330497	NA	0.232158	0.233997	NA	0.207539	0.517912	NA	-0.0288686	1.11029	NA	1.23103	6.75355	NA	6.72792	6.30925	NA	6.0045	7.27146	NA	6.69905	7.41954	NA	7.23554	6.98755	NA	6.93546	7.95536	NA	7.15178	7.87652	NA	7.00338	8.24935	NA	7.14975	8.20701	NA	7.23554	8.14517	NA	7.18587	248.2	NA	142.2	235	NA	128.3	304.3	NA	142	295.5	NA	150.7	283.1	NA	145.6	107.9	NA	106	79.3	NA	64.2	154.5	NA	103.9	171.2	NA	150.7	126.9	NA	122.4	1	NA	1	1	NA	1	1	NA	1	1	NA	1	1	NA	1	High	Not Found	High	High	Not Found	High	High	Not Found	High	High	Not Found	High	High	Not Found	High	FALSE	unreviewed	Cfl2	Rattus norvegicus (Rat)	166
M0RC78	Pcdhb5	Protocadherin beta 5	TRUE	unreviewed	1	19	High	11	22	6	Rat	FALSE	3 v 3	-0.0665647	0.744799	0.831684	3 v 3	-0.193374	0.137528	0.270126	3 v 3	-0.607954	0.047617	0.17714	FALSE	FALSE	TRUE	FALSE	FALSE	FALSE	3 v 3	0.122129	0.675845	0.761104	3 v 3	-0.0812289	0.648896	0.750315	3 v 3	0.00425391	0.97978	0.984215	-0.156927	0.277414	-0.320182	-0.088039	-0.141195	-0.350887	-0.660035	-0.34784	-0.815987	-0.113124	0.625813	-0.146303	0.13609	-0.00289031	-0.376886	0.120359	-0.290981	0.183384	6.67384	9.96477	10.2471	6.46761	10.4318	10.0104	6.80993	9.96188	9.87021	6.58796	10.1408	10.1938	6.56071	10.5906	10.1008	7.87529	10.7231	10.671	8.03507	11.0067	11.0098	7.78725	10.582	10.3201	7.37504	10.6588	10.1938	7.71836	11.0006	10.3508	234.8	1690.4	1630.4	262.3	2057.5	2061.9	220.9	1532.8	1278.4	166	1616.7	1171.2	210.6	2048.8	1305.9	102.1	999.3	1215.3	88.5	1381.3	1031.4	112.2	997.3	935.9	96.2	1129	1171.2	94.4	1542	1098.1	1	5	3	1	5	3	1	5	3	1	5	3	1	5	3	High	High	High	High	High	High	High	High	High	High	High	High	High	High	High	FALSE	unreviewed	Pcdhb5	Rattus norvegicus (Rat)	766		TRANSMEM 12..32; /note=Helical; /evidence=ECO:0000256|SAM:Phobius; TRANSMEM 687..710; /note=Helical; /evidence=ECO:0000256|SAM:Phobius
M0RCP9	Pin4	Peptidyl-prolyl cis-trans isomerase (EC 5.2.1.8)	FALSE	unreviewed	2	9	High	1	1	1	Rat	FALSE	0 v 0	NA	NA	NA	0 v 0	NA	NA	NA	0 v 0	NA	NA	NA	NA	NA	NA	NA	NA	NA	0 v 0	NA	NA	NA	0 v 0	NA	NA	NA	0 v 0	NA	NA	NA	NA	NA	NA	NA	NA	NA	NA	NA	NA	NA	NA	NA	NA	NA	NA	NA	NA	NA	NA	NA	NA	NA	NA	NA	NA	NA	NA	NA	NA	NA	NA	NA	NA	NA	NA	NA	NA	NA	NA	NA	NA	NA	NA	NA	NA	NA	NA	NA	NA	NA	NA	NA	NA	NA	NA	NA	NA	NA	NA	NA	NA	NA	NA	NA	NA	NA	NA	NA	NA	NA	NA	NA	NA	NA	NA	NA	NA	NA	NA	NA	NA	NA	NA	NA	NA	NA	NA	NA	NA	NA	NA	NA	NA	High	Not Found	Not Found	High	Not Found	Not Found	High	Not Found	Not Found	High	Not Found	Not Found	High	Not Found	Not Found	FALSE	unreviewed	Pin4 LOC684441	Rattus norvegicus (Rat)	142
M0RCS2	Tbl2	Transducin (beta)-like 2	FALSE	unreviewed	2	13	High	6	10	6	Rat	FALSE	2 v 2	-0.0352463	0.298914	0.488407	2 v 2	0.0918227	0.272315	0.402554	2 v 2	-0.354631	0.490901	0.589243	FALSE	FALSE	FALSE	FALSE	FALSE	FALSE	2 v 2	0.225921	0.277221	0.449965	2 v 2	0.147897	0.168941	0.339377	2 v 2	0.173571	0.4011	0.560033	NA	-0.0173631	-0.0531296	NA	0.0499604	0.133685	NA	-0.00999464	-0.699267	NA	0.331029	0.120813	NA	0.188093	0.107701	NA	0.0470055	0.300137	NA	9.0864	9.20359	NA	9.16415	8.91976	NA	9.27449	9.31129	NA	9.21116	9.21989	NA	9.41743	9.32441	NA	9.84471	9.62753	NA	9.73911	9.91916	NA	9.89467	9.76122	NA	9.72911	9.21989	NA	9.82734	9.5744	NA	919.5	791	NA	854.6	968.2	NA	951.9	867.8	NA	848.7	596.3	NA	908.5	762.4	NA	543.6	589.6	NA	573.7	484.3	NA	619.3	635.3	NA	592.7	596.3	NA	683.8	641.1	NA	2	2	NA	2	2	NA	2	2	NA	2	2	NA	2	2	High	High	High	High	High	High	High	High	High	High	High	High	High	High	High	FALSE	unreviewed	Tbl2 LOC686610	Rattus norvegicus (Rat)	442
M0RCX0	Pcbd2	4a-hydroxytetrahydrobiopterin dehydratase (EC 4.2.1.96)	FALSE	unreviewed	3	5	High	2	3	1	Rat	FALSE	1 v 1	0.183991	NA	NA	1 v 1	0.0570386	NA	NA	1 v 1	0.364086	NA	NA	NA	NA	NA	NA	NA	NA	1 v 1	0.358004	NA	NA	1 v 1	0.0314211	NA	NA	1 v 1	1.36318	NA	NA	NA	NA	0.183991	NA	NA	0.0570386	NA	NA	0.364086	NA	NA	0.358004	NA	NA	0.0314211	NA	NA	1.36318	NA	NA	6.76818	NA	NA	6.30925	NA	NA	6.79961	NA	NA	7.67243	NA	NA	7.12619	NA	NA	7.19279	NA	NA	7.30834	NA	NA	7.24982	NA	NA	7.67243	NA	NA	7.37678	NA	NA	146.3	NA	NA	158.5	NA	NA	152.2	NA	NA	204	NA	NA	166.2	NA	NA	109	NA	NA	79.3	NA	NA	111.4	NA	NA	204	NA	NA	139.7	NA	NA	1	NA	NA	1	NA	NA	1	NA	NA	1	NA	NA	1	High	Not Found	High	High	Not Found	High	High	Not Found	High	High	Not Found	High	High	Not Found	High	TRUE	unreviewed	Pcbd2 Txndc15	Rattus norvegicus (Rat)	405
M0RCX8	Srm	Spermidine synthase	FALSE	unreviewed	2	14	High	5	8	3	Rat	FALSE	3 v 3	0.1487	0.317005	0.503973	3 v 3	-0.0882458	0.54689	0.646343	3 v 3	-0.176808	0.281761	0.408689	FALSE	FALSE	FALSE	FALSE	FALSE	FALSE	3 v 3	0.337337	0.167884	0.357118	3 v 3	0.0239457	0.912343	0.94229	3 v 3	0.435101	0.287109	0.475225	0.228819	0.29063	-0.0733475	0.147319	-0.146064	-0.265993	0.0500038	-0.216564	-0.363865	0.273445	0.639029	0.0995357	0.371828	-0.00748676	-0.292504	0.829941	-0.159642	0.635003	7.54226	8.17891	7.50779	7.07575	8.72417	6.99435	7.91409	8.17143	7.21529	7.90569	8.56453	7.62936	7.8157	8.81794	7.60733	8.74416	8.93723	7.93133	8.64313	9.29898	7.99322	8.89148	8.79116	7.66534	8.69314	9.08242	7.62936	8.97298	9.22786	7.85798	428.8	490.2	244.1	399.8	629.9	254.8	474.9	443	203	413.9	542.1	198	502.5	599.6	232	186.4	289.8	182	134.9	422.9	127.5	241.2	288.3	148.6	239.8	378.6	198	225.3	451.3	195	2	2	1	2	2	1	2	2	1	2	2	1	2	2	1	High	High	High	High	High	High	High	High	High	High	High	High	High	High	High	FALSE	unreviewed	Srm	Rattus norvegicus (Rat)	321
M0RD40	Sik3	non-specific serine/threonine protein kinase (EC 2.7.11.1)	FALSE	unreviewed	4	4	High	5	5	5	Rat	FALSE	1 v 1	0.506109	NA	NA	1 v 1	0.0955114	NA	NA	1 v 1	-0.352402	NA	NA	NA	NA	NA	NA	NA	NA	1 v 1	0.680092	NA	NA	1 v 1	0.0691784	NA	NA	1 v 1	0.646652	NA	NA	NA	NA	0.506109	NA	NA	0.0955114	NA	NA	-0.352402	NA	NA	0.680092	NA	NA	0.0691784	NA	NA	0.646652	NA	NA	7.54921	NA	NA	7.25361	NA	NA	7.61839	NA	NA	7.90026	NA	NA	8.2293	NA	NA	7.97327	NA	NA	8.25267	NA	NA	8.06878	NA	NA	7.90026	NA	NA	8.47938	NA	NA	251.3	NA	NA	305	NA	NA	268.5	NA	NA	238.9	NA	NA	356.9	NA	NA	187.3	NA	NA	152.6	NA	NA	196.5	NA	NA	238.9	NA	NA	300.1	NA	NA	2	NA	NA	2	NA	NA	2	NA	NA	2	NA	NA	2	Medium	High	High	Medium	High	High	Medium	High	High	Medium	High	High	Medium	High	High	FALSE	unreviewed	Sik3 LOC684112	Rattus norvegicus (Rat)	1369
M0RD99	Rpl30l1	Ribosomal protein L30-like 1	FALSE	unreviewed	1	17	High	3	12	1	Rat	FALSE	0 v 0	NA	NA	NA	0 v 0	NA	NA	NA	0 v 0	NA	NA	NA	NA	NA	NA	NA	NA	NA	0 v 0	NA	NA	NA	0 v 0	NA	NA	NA	0 v 0	NA	NA	NA	NA	NA	NA	NA	NA	NA	NA	NA	NA	NA	NA	NA	NA	NA	NA	NA	NA	NA	NA	NA	NA	NA	NA	NA	NA	NA	NA	NA	NA	NA	NA	NA	NA	NA	NA	NA	NA	NA	NA	NA	NA	NA	NA	NA	NA	NA	NA	NA	NA	NA	NA	NA	NA	NA	NA	NA	NA	NA	NA	NA	NA	NA	NA	NA	NA	NA	NA	NA	NA	NA	NA	NA	NA	NA	NA	NA	NA	NA	NA	NA	NA	NA	NA	NA	NA	NA	NA	NA	NA	NA	NA	NA	NA	High	High	High	High	High	High	High	High	High	High	High	High	High	High	High	FALSE	unreviewed	Rpl30l1 LOC100911427	Rattus norvegicus (Rat)	115
M0RDI5	Mcu	Calcium uniporter protein	TRUE	unreviewed	5	38	High	12	34	12	Rat	FALSE	3 v 3	0.0652175	0.493681	0.639703	3 v 3	0.513831	0.0764081	0.207012	3 v 3	0.558914	0.0734116	0.204472	FALSE	FALSE	FALSE	FALSE	FALSE	FALSE	3 v 3	0.253952	0.0810378	0.276544	3 v 3	0.625882	0.077588	0.253489	3 v 3	1.17075	0.118281	0.400712	0.0663876	-0.0714041	0.200669	0.39116	0.813813	0.336522	0.588076	0.267652	0.821014	0.110479	0.27695	0.374426	0.61507	0.9521	0.310478	1.36747	0.324336	1.82045	11.1148	10.1957	10.9848	10.3807	10.3229	10.0051	11.7299	11.1478	11.2953	11.7482	10.6473	11.8255	11.2253	10.4727	11.3592	12.3165	10.9541	11.4086	11.9476	10.8977	11.0045	12.7076	11.7679	11.7452	12.5356	11.1653	11.8255	12.3829	10.8827	11.6093	5100.7	1983.9	2718.6	3949.8	1907.8	2054.4	6689.3	3487.4	3432.8	5937.5	2296.7	3629.4	5340.9	1888.1	3124.3	2217.7	1172.8	2026.5	1333.2	1280.9	1027.6	3396.7	2269	2513.1	3439.9	1603.8	3629.4	2394.2	1421	2627	7	5	8	7	5	8	7	5	8	7	5	8	7	5	8	High	High	High	High	High	High	High	High	High	High	High	High	High	High	High	FALSE	unreviewed	Mcu	Rattus norvegicus (Rat)	323		TRANSMEM 206..226; /note=Helical; /evidence=ECO:0000256|RuleBase:RU367035; TRANSMEM 238..256; /note=Helical; /evidence=ECO:0000256|RuleBase:RU367035	SUBCELLULAR LOCATION: Membrane {ECO:0000256|ARBA:ARBA00004141}; Multi-pass membrane protein {ECO:0000256|ARBA:ARBA00004141}. Mitochondrion inner membrane {ECO:0000256|ARBA:ARBA00004448, ECO:0000256|RuleBase:RU367035}; Multi-pass membrane protein {ECO:0000256|ARBA:ARBA00004448, ECO:0000256|RuleBase:RU367035}.
M0RDJ7	Tceal5	Transcription elongation factor A like 5	FALSE	unreviewed	1	54	High	10	22	4	Rat	FALSE	3 v 3	0.417776	0.00640921	0.141558	3 v 3	0.214922	0.00292595	0.0833272	3 v 3	0.322965	0.164955	0.294991	FALSE	FALSE	FALSE	TRUE	FALSE	FALSE	3 v 3	0.606605	0.0379673	0.241291	3 v 3	0.327086	0.060604	0.243489	3 v 3	0.935007	0.163539	0.400712	0.359787	0.476206	0.417337	0.236609	0.211459	0.196697	0.350852	0.0495293	0.568515	0.403878	0.824599	0.59134	0.460546	0.349884	0.170828	1.13048	0.106351	1.56819	9.43942	9.42606	8.79409	8.88661	10.0249	7.81378	9.89996	9.77594	8.96492	10.0171	10.1312	9.38198	9.84329	10.2507	9.38543	10.6411	10.1845	9.2182	10.4537	10.5997	8.81346	10.8777	10.396	9.4149	10.8045	10.6493	9.38198	11.0008	10.6607	9.63554	1596.9	1163.7	595.6	1402.4	1551.8	449.9	1881.5	1347.4	682.6	1788.5	1606	667.2	2049.2	1618.8	795.4	694.3	687.9	443.9	473.3	1041.8	225	955.4	876.7	499.7	1036.2	1121.5	667.2	918.6	1218.3	668.8	2	3	2	2	3	2	2	3	2	2	3	2	2	3	2	High	High	High	High	High	High	High	High	High	High	High	High	High	High	High	FALSE	unreviewed	Tceal5	Rattus norvegicus (Rat)	200
M0RDU0	F8a1	40-kDa huntingtin-associated protein (Factor VIII intron 22 protein)	FALSE	reviewed	4	8	High	2	3	2	Rat	FALSE	2 v 2	0.161221	0.615204	0.733201	2 v 2	0.0139449	0.92129	0.946328	2 v 2	0.049233	0.257938	0.385935	FALSE	FALSE	FALSE	FALSE	FALSE	FALSE	2 v 2	0.357398	0.523897	0.647334	2 v 2	0.194839	0.217421	0.385017	2 v 2	0.467365	0.400807	0.560033	-0.0722058	0.394647	NA	-0.0982688	0.126159	NA	0.0281171	0.0703489	NA	-0.0278913	0.742687	NA	0.125583	0.264096	NA	0.807831	0.126899	NA	7.84423	6.50144	NA	7.4363	6.83542	NA	7.96982	6.76553	NA	8.24413	6.96232	NA	7.81634	7.24413	NA	9.04576	7.25927	NA	9.00338	7.41024	NA	8.94749	7.38543	NA	9.03149	7.48059	NA	8.97355	7.65392	NA	528.5	153.2	NA	513.2	170.1	NA	493.7	167.2	NA	523.3	178.6	NA	502.7	201.4	NA	229.8	90.6	NA	173.2	114.2	NA	250.7	108.8	NA	303.2	124.7	NA	225.4	151.6	NA	1	1	NA	1	1	NA	1	1	NA	1	1	NA	1	1	NA	High	High	High	High	High	High	High	High	High	High	High	High	High	High	High	FALSE	reviewed	F8a1 F8a Hap40	Rattus norvegicus (Rat)	381			SUBCELLULAR LOCATION: Cytoplasm {ECO:0000250|UniProtKB:P23610}. Nucleus {ECO:0000250|UniProtKB:P23610}. Early endosome {ECO:0000250|UniProtKB:P23610}. Nucleus, nuclear body {ECO:0000250|UniProtKB:Q00558}. Note=Diffuse presence in the cytoplasm and accumulation in the nucleus (By similarity). In absence of HTT, F8A1/F8A2/F8A3 is concentred in cytoplasm (By similarity). Colocalized with HTT in endosomes (By similarity). In neuron found in intranuclear structures, the intranuclear rodlets (INRs), also known as rodlets of Roncoroni, in association with ubiquitin (By similarity). {ECO:0000250|UniProtKB:P23610, ECO:0000250|UniProtKB:Q00558}.
O08557	Ddah1	N(G)N(G)-dimethylarginine dimethylaminohydrolase 1 (DDAH-1) (Dimethylarginine dimethylaminohydrolase 1) (EC 3.5.3.18) (DDAHI) (Dimethylargininase-1)	FALSE	reviewed	5	14	High	4	7	3	Rat	FALSE	3 v 3	0.218178	0.199775	0.400331	3 v 3	0.370895	0.0484958	0.173642	3 v 3	0.68771	0.0817786	0.211478	FALSE	FALSE	FALSE	FALSE	TRUE	FALSE	3 v 3	0.406989	0.182041	0.370503	3 v 3	0.483084	0.0900255	0.267131	3 v 3	1.29971	0.111988	0.400712	0.00222021	0.397731	0.254582	0.453947	0.457417	0.20132	1.00458	0.291184	0.76737	0.0462668	0.746436	0.428264	0.677816	0.596072	0.175364	1.7843	0.347995	1.76682	8.14109	7.75221	8.94046	7.21626	8.17243	8.04166	8.8189	8.34829	9.11582	9.00056	8.52042	9.80848	8.18735	8.49865	9.36872	9.34274	8.51096	9.36435	8.78333	8.74719	9.04111	9.79669	8.96838	9.56567	9.7879	9.03837	9.80848	9.34496	8.90869	9.61894	649.3	364.8	659.1	440.6	429.7	526.8	889.4	500.9	757.8	884	525.8	896.7	650.3	480.6	786.3	282.3	215.6	491.3	148.7	288.5	263.5	451.6	325.9	554.8	512.2	367.2	896.7	291.5	361.7	661.1	2	1	2	2	1	2	2	1	2	2	1	2	2	1	2	High	High	High	High	High	High	High	High	High	High	High	High	High	High	High	FALSE	reviewed	Ddah1 Ddah	Rattus norvegicus (Rat)	285
O08560	Dgkz	Diacylglycerol kinase zeta (DAG kinase zeta) (EC 2.7.1.107) (104 kDa diacylglycerol kinase) (DGK-IV) (Diglyceride kinase zeta) (DGK-zeta)	FALSE	reviewed	5	1	Medium	1	1	1	Rat	FALSE	0 v 0	NA	NA	NA	0 v 0	NA	NA	NA	0 v 0	NA	NA	NA	NA	NA	NA	NA	NA	NA	0 v 0	NA	NA	NA	0 v 0	NA	NA	NA	0 v 0	NA	NA	NA	NA	NA	NA	NA	NA	NA	NA	NA	NA	NA	NA	NA	NA	NA	NA	NA	NA	NA	NA	NA	NA	NA	NA	NA	NA	NA	NA	NA	NA	NA	NA	NA	NA	NA	NA	NA	NA	NA	NA	NA	NA	NA	NA	NA	NA	NA	NA	NA	NA	NA	NA	NA	NA	NA	NA	NA	NA	NA	NA	NA	NA	NA	NA	NA	NA	NA	NA	NA	NA	NA	NA	NA	NA	NA	NA	NA	NA	NA	NA	NA	NA	NA	NA	NA	NA	NA	NA	NA	NA	NA	NA	NA	NA	Not Found	High	Not Found	Not Found	High	Not Found	Not Found	High	Not Found	Not Found	High	Not Found	Not Found	High	Not Found	FALSE	reviewed	Dgkz Dagk6	Rattus norvegicus (Rat)	929			SUBCELLULAR LOCATION: Nucleus {ECO:0000269|PubMed:8855332}. Cytoplasm, cytosol {ECO:0000250|UniProtKB:Q13574}. Cell membrane {ECO:0000250|UniProtKB:Q13574}. Cell projection, lamellipodium {ECO:0000250|UniProtKB:Q13574}.
O08562	Scn9a	Sodium channel protein type 9 subunit alpha (Peripheral sodium channel 1) (PN1) (Sodium channel protein type IX subunit alpha) (Voltage-gated sodium channel subunit alpha Nav1.7)	TRUE	reviewed	5	4	High	8	23	1	Rat	FALSE	0 v 0	NA	NA	NA	0 v 0	NA	NA	NA	0 v 0	NA	NA	NA	NA	NA	NA	NA	NA	NA	0 v 0	NA	NA	NA	0 v 0	NA	NA	NA	0 v 0	NA	NA	NA	NA	NA	NA	NA	NA	NA	NA	NA	NA	NA	NA	NA	NA	NA	NA	NA	NA	NA	NA	NA	NA	NA	NA	NA	NA	NA	NA	NA	NA	NA	NA	NA	NA	NA	NA	NA	NA	NA	NA	NA	NA	NA	NA	NA	NA	NA	NA	NA	NA	NA	NA	NA	NA	NA	NA	NA	NA	NA	NA	NA	NA	NA	NA	NA	NA	NA	NA	NA	NA	NA	NA	NA	NA	NA	NA	NA	NA	NA	NA	NA	NA	NA	NA	NA	NA	NA	NA	NA	NA	NA	NA	NA	NA	Medium	Not Found	Not Found	Medium	Not Found	Not Found	Medium	Not Found	Not Found	Medium	Not Found	Not Found	Medium	Not Found	Not Found	FALSE	reviewed	Scn9a	Rattus norvegicus (Rat)	1984	INTRAMEM 347..371; /note=Pore-forming; /evidence=ECO:0000250|UniProtKB:D0E0C2; INTRAMEM 912..932; /note=Pore-forming; /evidence=ECO:0000250|UniProtKB:D0E0C2; INTRAMEM 1391..1412; /note=Pore-forming; /evidence=ECO:0000250|UniProtKB:D0E0C2; INTRAMEM 1682..1704; /note=Pore-forming; /evidence=ECO:0000250|UniProtKB:D0E0C2	TRANSMEM 127..145; /note=Helical; Name=S1 of repeat I; /evidence=ECO:0000250|UniProtKB:D0E0C2; TRANSMEM 153..173; /note=Helical; Name=S2 of repeat I; /evidence=ECO:0000250|UniProtKB:D0E0C2; TRANSMEM 188..205; /note=Helical; Name=S3 of repeat I; /evidence=ECO:0000250|UniProtKB:D0E0C2; TRANSMEM 212..228; /note=Helical; Name=S4 of repeat I; /evidence=ECO:0000250|UniProtKB:D0E0C2; TRANSMEM 248..267; /note=Helical; Name=S5 of repeat I; /evidence=ECO:0000250|UniProtKB:D0E0C2; TRANSMEM 379..399; /note=Helical; Name=S6 of repeat I; /evidence=ECO:0000250|UniProtKB:D0E0C2; TRANSMEM 744..762; /note=Helical; Name=S1 of repeat II; /evidence=ECO:0000250|UniProtKB:D0E0C2; TRANSMEM 774..793; /note=Helical; Name=S2 of repeat II; /evidence=ECO:0000250|UniProtKB:D0E0C2; TRANSMEM 808..827; /note=Helical; Name=S3 of repeat II; /evidence=ECO:0000250|UniProtKB:D0E0C2; TRANSMEM 830..847; /note=Helical; Name=S4 of repeat II; /evidence=ECO:0000250|UniProtKB:D0E0C2; TRANSMEM 864..882; /note=Helical; Name=S5 of repeat II; /evidence=ECO:0000250|UniProtKB:D0E0C2; TRANSMEM 946..966; /note=Helical; Name=S6 of repeat II; /evidence=ECO:0000250|UniProtKB:D0E0C2; TRANSMEM 1192..1209; /note=Helical; Name=S1 of repeat III; /evidence=ECO:0000250|UniProtKB:D0E0C2; TRANSMEM 1223..1241; /note=Helical; Name=S2 of repeat III; /evidence=ECO:0000250|UniProtKB:D0E0C2; TRANSMEM 1256..1274; /note=Helical; Name=S3 of repeat III; /evidence=ECO:0000250|UniProtKB:D0E0C2; TRANSMEM 1283..1301; /note=Helical; Name=S4 of repeat III; /evidence=ECO:0000250|UniProtKB:D0E0C2; TRANSMEM 1319..1338; /note=Helical; Name=S5 of repeat III; /evidence=ECO:0000250|UniProtKB:D0E0C2; TRANSMEM 1430..1451; /note=Helical; Name=S6 of repeat III; /evidence=ECO:0000250|UniProtKB:D0E0C2; TRANSMEM 1515..1532; /note=Helical; Name=S1 of repeat IV; /evidence=ECO:0000250|UniProtKB:D0E0C2; TRANSMEM 1544..1562; /note=Helical; Name=S2 of repeat IV; /evidence=ECO:0000250|UniProtKB:D0E0C2; TRANSMEM 1575..1592; /note=Helical; Name=S3 of repeat IV; /evidence=ECO:0000250|UniProtKB:D0E0C2; TRANSMEM 1606..1622; /note=Helical; Name=S4 of repeat IV; /evidence=ECO:0000250|UniProtKB:D0E0C2; TRANSMEM 1642..1659; /note=Helical; Name=S5 of repeat IV; /evidence=ECO:0000250|UniProtKB:D0E0C2; TRANSMEM 1735..1757; /note=Helical; Name=S6 of repeat IV; /evidence=ECO:0000250|UniProtKB:D0E0C2	SUBCELLULAR LOCATION: Cell membrane {ECO:0000250|UniProtKB:Q15858}; Multi-pass membrane protein {ECO:0000250|UniProtKB:D0E0C2}. Cell projection, neuron projection {ECO:0000269|PubMed:9037087}. Note=In neurite terminals. {ECO:0000269|PubMed:9037087}.
O08564	Plpp1	Phospholipid phosphatase 1 (EC 3.1.3.-) (EC 3.1.3.106) (EC 3.1.3.4) (EC 3.6.1.75) (Lipid phosphate phosphohydrolase 1) (PAP2-alpha) (Phosphatidate phosphohydrolase type 2a) (Phosphatidic acid phosphatase 2a) (PAP-2a) (PAP2a)	TRUE	reviewed	5	6	High	2	2	2	Rat	FALSE	0 v 0	NA	NA	NA	0 v 0	NA	NA	NA	0 v 0	NA	NA	NA	NA	NA	NA	NA	NA	NA	0 v 0	NA	NA	NA	0 v 0	NA	NA	NA	0 v 0	NA	NA	NA	NA	NA	NA	NA	NA	NA	NA	NA	NA	NA	NA	NA	NA	NA	NA	NA	NA	NA	NA	NA	NA	NA	NA	NA	NA	NA	NA	NA	NA	NA	NA	NA	NA	NA	NA	NA	NA	NA	NA	NA	NA	NA	NA	NA	NA	NA	NA	NA	NA	NA	NA	NA	NA	NA	NA	NA	NA	NA	NA	NA	NA	NA	NA	NA	NA	NA	NA	NA	NA	NA	NA	NA	NA	NA	NA	NA	NA	NA	NA	NA	NA	NA	NA	NA	NA	NA	NA	NA	NA	NA	NA	NA	NA	Not Found	High	High	Not Found	High	High	Not Found	High	High	Not Found	High	High	Not Found	High	High	FALSE	reviewed	Plpp1 Lpp1 Ppap2a	Rattus norvegicus (Rat)	282		TRANSMEM 7..27; /note=Helical; /evidence=ECO:0000255; TRANSMEM 54..74; /note=Helical; /evidence=ECO:0000255; TRANSMEM 89..109; /note=Helical; /evidence=ECO:0000255; TRANSMEM 165..185; /note=Helical; /evidence=ECO:0000255; TRANSMEM 195..215; /note=Helical; /evidence=ECO:0000255; TRANSMEM 230..250; /note=Helical; /evidence=ECO:0000255	SUBCELLULAR LOCATION: Cell membrane {ECO:0000269|PubMed:8663293}; Multi-pass membrane protein {ECO:0000255}. Apical cell membrane {ECO:0000250|UniProtKB:O14494}; Multi-pass membrane protein {ECO:0000255}. Membrane raft {ECO:0000250|UniProtKB:O14494}; Multi-pass membrane protein {ECO:0000255}. Membrane, caveola {ECO:0000250|UniProtKB:Q61469}; Multi-pass membrane protein {ECO:0000255}.
O08617	Ptprr	Receptor-type tyrosine-protein phosphatase R (R-PTP-R) (EC 3.1.3.48) (PC12-PTP1) (Protein-tyrosine phosphatase PCPTP1) (Tyrosine phosphatase CBPTP)	TRUE	reviewed	5	10	High	5	9	5	Rat	FALSE	3 v 3	-0.164926	0.348726	0.53012	3 v 3	0.19535	0.18258	0.317244	3 v 3	-0.438587	0.104202	0.234891	FALSE	FALSE	FALSE	FALSE	FALSE	FALSE	3 v 3	0.023785	0.909784	0.939646	3 v 3	0.307379	0.0691369	0.250001	3 v 3	0.172282	0.665516	0.743413	-0.0959039	0.0282002	-0.427075	0.00981986	0.339216	0.237014	-0.134093	-0.552179	-0.629488	-0.051908	0.376459	-0.253196	0.233143	0.47754	0.211453	0.643489	-0.495632	0.368988	6.2555	7.38974	7.00675	5.97269	7.96405	6.56529	6.48864	7.86728	7.2182	6.61618	7.46842	6.93428	6.20359	7.7662	6.75355	7.45697	8.14822	7.43045	7.53838	8.53916	7.56377	7.46679	8.48744	7.66747	7.40429	7.98698	6.93428	7.36107	8.17642	7.00338	175.7	283.7	172.5	185.9	372	189.2	176.9	358.9	203.3	169.4	253.7	122.3	164.4	289.3	128.3	76.4	167.7	128.6	62.8	249.7	94.7	89.8	233.5	148.9	98.1	177.1	122.3	73.7	217.7	107.9	1	1	1	1	1	1	1	1	1	1	1	1	1	1	1	High	High	High	High	High	High	High	High	High	High	High	High	High	High	High	FALSE	reviewed	Ptprr Ptp	Rattus norvegicus (Rat)	656		TRANSMEM 226..248; /note=Helical; /evidence=ECO:0000255	SUBCELLULAR LOCATION: [Isoform 3]: Cytoplasm {ECO:0000250}.; SUBCELLULAR LOCATION: [Isoform 2]: Cytoplasm {ECO:0000250}.; SUBCELLULAR LOCATION: [Isoform 1]: Cytoplasm {ECO:0000250}.; SUBCELLULAR LOCATION: [Isoform 4]: Cell membrane {ECO:0000250}; Single-pass type I membrane protein {ECO:0000250}.
O08618	Prpsap2	Phosphoribosyl pyrophosphate synthase-associated protein 2 (PRPP synthase-associated protein 2) (41 kDa phosphoribosypyrophosphate synthetase-associated protein) (PAP41)	FALSE	reviewed	4	28	High	8	12	6	Rat	FALSE	3 v 3	0.147711	0.0568496	0.241095	3 v 3	0.331221	0.0928689	0.2239	3 v 3	0.086172	0.597806	0.68289	FALSE	FALSE	FALSE	FALSE	FALSE	FALSE	3 v 3	0.336507	0.106336	0.300202	3 v 3	0.443284	0.0908157	0.267131	3 v 3	0.698249	0.236215	0.437258	0.12575	0.219541	0.0978425	0.229623	0.548385	0.215654	0.256885	-0.188557	0.190188	0.169619	0.568066	0.271837	0.453465	0.686682	0.189705	1.03648	-0.131551	1.18981	8.03397	8.47168	9.50064	7.35755	9.13211	8.59171	8.48744	9.15836	9.69035	8.39403	9.00056	9.78152	8.20359	9.03974	9.77248	9.23554	9.23002	9.92466	8.92452	9.70701	9.59134	9.46516	9.77841	10.1403	9.1814	9.51846	9.78152	9.36129	9.44956	10.0225	602.8	600.5	971.9	485.9	835.8	771.4	706.8	878.2	1128.6	580.6	733.4	880.1	657.7	699.2	1040.1	262.1	355	724.4	164	561.1	385.8	358.9	571.4	826.2	336.4	512.2	880.1	294.8	526.3	874.6	1	2	4	1	2	4	1	2	4	1	2	4	1	2	4	High	High	High	High	High	High	High	High	High	High	High	High	High	High	High	FALSE	reviewed	Prpsap2	Rattus norvegicus (Rat)	369
O08619	F13a1	Coagulation factor XIII A chain (Coagulation factor XIIIa) (EC 2.3.2.13) (Protein-glutamine gamma-glutamyltransferase A chain) (Transglutaminase A chain)	FALSE	reviewed	5	2	Medium	1	1	1	Rat	FALSE	1 v 1	0.0842216	NA	NA	1 v 1	-0.350351	NA	NA	1 v 1	-0.43597	NA	NA	NA	NA	NA	NA	NA	NA	1 v 1	0.257432	NA	NA	1 v 1	-0.377505	NA	NA	1 v 1	0.562936	NA	NA	NA	NA	0.0842216	NA	NA	-0.350351	NA	NA	-0.43597	NA	NA	0.257432	NA	NA	-0.377505	NA	NA	0.562936	NA	NA	7.01123	NA	NA	6.04439	NA	NA	6.63372	NA	NA	6.60733	NA	NA	7.26866	NA	NA	7.43463	NA	NA	7.0433	NA	NA	7.08428	NA	NA	6.60733	NA	NA	7.51885	NA	NA	173	NA	NA	131.9	NA	NA	135.7	NA	NA	97.5	NA	NA	183.4	NA	NA	129	NA	NA	66	NA	NA	99.3	NA	NA	97.5	NA	NA	154.2	NA	NA	1	NA	NA	1	NA	NA	1	NA	NA	1	NA	NA	1	Not Found	Not Found	High	Not Found	Not Found	High	Not Found	Not Found	High	Not Found	Not Found	High	Not Found	Not Found	High	FALSE	reviewed	F13a1 F13a	Rattus norvegicus (Rat)	732			SUBCELLULAR LOCATION: Cytoplasm {ECO:0000250|UniProtKB:P00488}. Secreted {ECO:0000250|UniProtKB:P00488}. Note=Secreted into the blood plasma. Cytoplasmic in most tissues, but also secreted in the blood plasma. {ECO:0000250|UniProtKB:P00488}.
O08623	Sqstm1	Sequestosome-1 (Protein kinase C-zeta-interacting protein) (PKC-zeta-interacting protein) (Ubiquitin-binding protein p62)	FALSE	reviewed	5	8	High	3	7	3	Rat	FALSE	2 v 2	-0.0225454	0.969637	0.984821	2 v 2	0.112102	0.181455	0.316053	2 v 2	-0.219938	0.484369	0.584184	FALSE	FALSE	FALSE	FALSE	FALSE	FALSE	2 v 2	0.2383	0.743696	0.817242	2 v 2	0.167296	0.381751	0.523836	2 v 2	0.305676	0.454224	0.59576	NA	0.449803	-0.494894	NA	0.144948	0.079255	NA	-0.0105435	-0.429333	NA	0.79787	-0.321269	NA	0.281664	0.0529278	NA	0.0410759	0.570276	NA	4.44626	8.94369	NA	4.79181	8.52591	NA	4.72792	8.99661	NA	4.83289	9.09619	NA	5.24413	8.62242	NA	5.20555	9.36741	NA	5.36457	9.52552	NA	5.3505	9.44667	NA	5.35403	9.09619	NA	5.65535	8.87252	NA	36.9	660.5	NA	41.2	737	NA	40.8	697.8	NA	40.9	547.3	NA	50.4	468.7	NA	21.8	492.4	NA	27.7	368.6	NA	26.5	510.8	NA	28.5	547.3	NA	37.9	394.1	NA	1	2	NA	1	2	NA	1	2	NA	1	2	NA	1	2	High	High	High	High	High	High	High	High	High	High	High	High	High	High	High	FALSE	reviewed	Sqstm1 Zip	Rattus norvegicus (Rat)	439			SUBCELLULAR LOCATION: Cytoplasm, cytosol {ECO:0000250|UniProtKB:Q13501}. Preautophagosomal structure {ECO:0000250|UniProtKB:Q13501}. Late endosome {ECO:0000250}. Nucleus {ECO:0000250}. Endoplasmic reticulum {ECO:0000250}. Lysosome {ECO:0000250}. Cytoplasmic vesicle, autophagosome {ECO:0000250}. Nucleus, PML body {ECO:0000250|UniProtKB:Q13501}. Cytoplasm, myofibril, sarcomere. Note=In cardiac muscles, localizes to the sarcomeric band. Localizes to late endosomes. May also localize to the nucleus. Colocalizes with TRIM13 on the perinuclear endoplasmic reticulum (By similarity). Commonly found in inclusion bodies containing polyubiquitinated protein aggregates (By similarity). Co-localizes with TRIM5 in cytoplasmic bodies (By similarity). When nuclear export is blocked by treatment with leptomycin B, accumulates in PML bodies (By similarity). {ECO:0000250, ECO:0000250|UniProtKB:Q13501}.
O08629	Trim28	Transcription intermediary factor 1-beta (TIF1-beta) (E3 SUMO-protein ligase TRIM28) (EC 2.3.2.27) (KRAB-associated protein 1) (Nuclear corepressor KAP-1) (RING-type E3 ubiquitin transferase TIF1-beta) (Tripartite motif-containing protein 28)	FALSE	reviewed	5	13	High	11	18	11	Rat	FALSE	3 v 3	0.145327	0.592333	0.716027	3 v 3	0.0828146	0.646095	0.729929	3 v 3	-0.202217	0.0129154	0.149802	FALSE	FALSE	FALSE	FALSE	FALSE	FALSE	3 v 3	0.334021	0.392937	0.54018	3 v 3	0.19484	0.349348	0.500088	3 v 3	0.409713	0.26139	0.456352	-0.0438797	0.603376	-0.123515	-0.151317	0.375195	0.024566	-0.193894	-0.166835	-0.245921	0	0.951684	0.0503788	0.0724615	0.513579	-0.00152149	0.585784	-0.110183	0.753537	8.25172	8.76719	9.37526	7.87036	9.39489	8.6435	8.32418	9.28077	9.37374	8.45615	9.28471	9.39703	8.25172	9.71888	9.42564	9.45327	9.52552	9.79912	9.43754	9.96967	9.64295	9.30195	9.90072	9.82369	9.24365	9.80284	9.39703	9.40939	10.1289	9.6756	701	737	890.9	693.4	1002.7	799.5	631.2	955.9	906.2	606.2	893.2	674.2	680	1119.7	817.8	304.8	435.7	664.1	234	673.2	399.9	320.5	622	663.4	351.2	623.7	674.2	304.8	842.7	687.7	2	2	3	2	2	3	2	2	3	2	2	3	2	2	3	High	High	High	High	High	High	High	High	High	High	High	High	High	High	High	FALSE	reviewed	Trim28 Kap1 Tif1b	Rattus norvegicus (Rat)	835			SUBCELLULAR LOCATION: Nucleus {ECO:0000250|UniProtKB:Q62318}. Note=Associated with centromeric heterochromatin during cell differentiation through CBX1 (By similarity). Localizes to sites of DNA damage (By similarity). {ECO:0000250|UniProtKB:Q13263, ECO:0000250|UniProtKB:Q62318}.
O08651	Phgdh	D-3-phosphoglycerate dehydrogenase (3-PGDH) (EC 1.1.1.95)	FALSE	reviewed	5	29	High	13	36	13	Rat	FALSE	3 v 3	-0.161656	0.457944	0.609697	3 v 3	0.201672	0.0736921	0.203647	3 v 3	0.661848	0.00227181	0.144528	FALSE	FALSE	FALSE	FALSE	FALSE	TRUE	3 v 3	0.0271481	0.919656	0.947687	3 v 3	0.313731	0.0522231	0.239662	3 v 3	1.27369	0.0505498	0.400712	-0.492715	-0.105724	0.113469	0.0990855	0.299869	0.206061	0.612505	0.65232	0.720719	-0.448465	0.24257	0.287339	0.323034	0.438129	0.180031	1.39192	0.709076	1.72008	9.40557	11.6026	10.9947	8.70321	11.7599	9.9884	9.7286	12.0407	11.1747	10.0951	12.469	11.7085	8.9571	11.8452	11.282	10.6072	12.3609	11.4186	10.2701	12.3347	10.9878	10.7063	12.6608	11.6247	10.8826	12.9871	11.7085	10.1145	12.2552	11.5321	1559.9	5260.3	2737.5	1234.8	5165.7	2030.7	1670.8	6475.6	3157.8	1887.9	8118.9	3346.6	1108.6	4888.6	2961.5	678.2	3109.8	2040.5	416.8	3468.1	1015.8	848.4	4213.3	2311.7	1093.8	5669.5	3346.6	497	3679.2	2490.2	3	9	7	3	9	7	3	9	7	3	9	7	3	9	7	High	High	High	High	High	High	High	High	High	High	High	High	High	High	High	FALSE	reviewed	Phgdh	Rattus norvegicus (Rat)	533
O08654	Phaf1	Phagosome assembly factor 1	FALSE	reviewed	4	7	High	3	3	3	Rat	FALSE	0 v 0	NA	NA	NA	0 v 0	NA	NA	NA	0 v 0	NA	NA	NA	NA	NA	NA	NA	NA	NA	0 v 0	NA	NA	NA	0 v 0	NA	NA	NA	0 v 0	NA	NA	NA	NA	NA	NA	NA	NA	NA	NA	NA	NA	NA	NA	NA	NA	NA	NA	NA	NA	NA	NA	NA	NA	NA	NA	NA	NA	NA	NA	NA	NA	NA	NA	NA	NA	NA	NA	NA	NA	NA	NA	NA	NA	NA	NA	NA	NA	NA	NA	NA	NA	NA	NA	NA	NA	NA	NA	NA	NA	NA	NA	NA	NA	NA	NA	NA	NA	NA	NA	NA	NA	NA	NA	NA	NA	NA	NA	NA	NA	NA	NA	NA	NA	NA	NA	NA	NA	NA	NA	NA	NA	NA	NA	NA	NA	High	High	High	High	High	High	High	High	High	High	High	High	High	High	High	FALSE	reviewed	Phaf1	Rattus norvegicus (Rat)	422			SUBCELLULAR LOCATION: Cytoplasm {ECO:0000250|UniProtKB:Q9BSU1}. Preautophagosomal structure {ECO:0000250|UniProtKB:Q9BSU1}. Note=The BCAS3:PHAF1 complex is recruited to the preautophagosomal structures adjacent to the damaged mitochondria upon mitophagy in a PRKN-PINK1 dependent manner. {ECO:0000250|UniProtKB:Q9BSU1}.
O08678	Mark1	Serine/threonine-protein kinase MARK1 (EC 2.7.11.1) (EC 2.7.11.26) (MAP/microtubule affinity-regulating kinase 1)	FALSE	reviewed	5	24	High	18	30	8	Rat	FALSE	3 v 3	0.0757958	0.415432	0.579551	3 v 3	-0.11134	0.330248	0.45592	3 v 3	-0.119157	0.358921	0.479265	FALSE	FALSE	FALSE	FALSE	FALSE	FALSE	3 v 3	0.264735	0.235264	0.414211	3 v 3	0.000804442	0.96167	0.973597	3 v 3	0.492632	0.295299	0.478536	-0.0718476	0.165479	0.133756	-0.251421	-0.131535	0.0489346	0.0743322	-0.26535	-0.166454	-0.027371	0.513927	0.307649	-0.027371	0.00687204	0.0229123	0.853626	-0.208702	0.832971	6.65964	8.38845	9.16667	6.46107	8.49225	8.55612	6.63227	8.39532	9.18958	7.3147	8.28355	9.38909	6.63227	8.90238	9.47431	7.86171	9.14695	9.59059	8.02791	9.0669	9.55555	7.61029	9.01542	9.63952	8.10224	8.80155	9.38909	7.78986	9.31243	9.72434	232.6	566.9	771	261	536.3	752.5	195.4	517.5	797.6	274.8	446.2	670.5	221.3	635.8	845.9	101.1	335.1	574.7	88.1	360.1	376.4	99.2	336.7	583.9	159.2	311.6	670.5	99.2	478.5	711.3	1	2	4	1	2	4	1	2	4	1	2	4	1	2	4	High	High	High	High	High	High	High	High	High	High	High	High	High	High	High	FALSE	reviewed	Mark1	Rattus norvegicus (Rat)	793			SUBCELLULAR LOCATION: Cell membrane {ECO:0000250}; Peripheral membrane protein {ECO:0000250}. Cytoplasm, cytoskeleton {ECO:0000269|PubMed:9108484}. Cytoplasm {ECO:0000250|UniProtKB:Q9P0L2}. Cell projection, dendrite {ECO:0000250|UniProtKB:Q9P0L2}. Note=Appears to localize to an intracellular network.
O08679	Mark2	Serine/threonine-protein kinase MARK2 (EC 2.7.11.1) (EC 2.7.11.26) (ELKL motif kinase 1) (EMK-1) (MAP/microtubule affinity-regulating kinase 2)	FALSE	reviewed	5	19	High	14	21	9	Rat	FALSE	3 v 3	0.201699	0.332149	0.517373	3 v 3	-0.22049	0.0732893	0.203063	3 v 3	-0.559024	0.00970773	0.149802	FALSE	FALSE	TRUE	FALSE	FALSE	FALSE	3 v 3	0.390391	0.238555	0.416553	3 v 3	-0.108786	0.440052	0.576694	3 v 3	0.0530268	0.838729	0.881442	0.106871	0.511884	-0.0136588	-0.108433	-0.327243	-0.225795	-0.592936	-0.450564	-0.633572	0.151294	0.860376	0.159505	0.11575	-0.188614	-0.253494	0.186647	-0.393994	0.366428	7.66888	8.56148	5.98413	7.54535	9.14185	5.37504	7.78463	8.37287	5.73064	7.732	8.74786	5.74147	7.82018	9.42185	6.14364	8.87098	9.3199	6.40769	9.11218	9.71665	6.37504	8.76255	8.99266	6.1819	8.51924	9.26608	5.74147	8.97785	9.83178	6.39403	468.2	639.1	84.9	553.4	841.4	83	434.3	509.4	72.6	366.9	615.7	53.5	504.2	911.3	84.1	203.5	377.8	63.3	186.8	564.9	41.5	220.5	331.5	53.1	212.6	429.9	53.5	226	685.9	70.7	1	2	1	1	2	1	1	2	1	1	2	1	1	2	1	High	High	High	High	High	High	High	High	High	High	High	High	High	High	High	FALSE	reviewed	Mark2	Rattus norvegicus (Rat)	722			SUBCELLULAR LOCATION: Cell membrane {ECO:0000269|PubMed:14741102}; Peripheral membrane protein {ECO:0000269|PubMed:14741102}. Lateral cell membrane {ECO:0000250}. Cytoplasm, cytoskeleton {ECO:0000250}. Cytoplasm {ECO:0000250|UniProtKB:Q7KZI7}. Cell projection, dendrite {ECO:0000250|UniProtKB:Q7KZI7}. Note=Phosphorylation at Thr-539 by PRKCZ/aPKC and subsequent interaction with 14-3-3 protein YWHAZ promotes relocation from the cell membrane to the cytoplasm. {ECO:0000250}.
O08697	Arl2	ADP-ribosylation factor-like protein 2	FALSE	reviewed	5	21	High	4	11	4	Rat	FALSE	3 v 3	0.34192	0.00416644	0.136385	3 v 3	0.121462	0.227502	0.358523	3 v 3	-0.0749285	0.162855	0.292997	FALSE	FALSE	FALSE	TRUE	FALSE	FALSE	3 v 3	0.530709	0.0403377	0.241486	3 v 3	0.233565	0.132282	0.306857	3 v 3	0.536797	0.190495	0.406273	0.309925	0.384426	0.331408	0.0163329	0.255664	0.0923898	-0.0191191	-0.0673475	-0.138319	0.35425	0.732558	0.505318	0.240553	0.393823	0.0663197	0.760309	-0.0107264	0.860808	8.30788	8.71287	8.47168	7.98755	9.11244	7.95361	8.54844	9.10669	8.53799	8.74786	9.10171	8.81442	8.66213	9.44543	8.97699	9.50978	9.47107	8.89573	9.55459	9.6872	8.95274	9.52611	9.72673	8.98812	9.53547	9.61985	8.81442	9.8197	9.85549	9.22713	729	709.7	476.3	752	824.4	495.5	737.3	847.3	507.8	742.1	786.8	450.2	903.7	926.4	599.3	316.9	419.6	355	253.8	553.5	247.9	374.4	551.3	371.7	429.9	549.4	450.2	405.1	697.2	503.9	1	3	1	1	3	1	1	3	1	1	3	1	1	3	1	High	High	High	High	High	High	High	High	High	High	High	High	High	High	High	FALSE	reviewed	Arl2 Arl184	Rattus norvegicus (Rat)	184			SUBCELLULAR LOCATION: Mitochondrion intermembrane space {ECO:0000269|PubMed:11809823}. Cytoplasm, cytoskeleton, microtubule organizing center, centrosome {ECO:0000269|PubMed:11809823}. Nucleus {ECO:0000269|PubMed:11809823}. Cytoplasm {ECO:0000269|PubMed:11809823}. Note=The complex formed with ARL2BP, ARL2 and SLC25A6 is expressed in mitochondria. Not detected in the Golgi, nucleus and on the mitotic spindle. Centrosome-associated throughout the cell cycle. Not detected to interphase microtubules. The complex formed with ARL2BP, ARL2 and SLC25A4 is expressed in mitochondria (By similarity). {ECO:0000250}.
O08700	Vps45	Vacuolar protein sorting-associated protein 45 (rVps45)	FALSE	reviewed	4	12	High	7	9	7	Rat	FALSE	2 v 2	0.200344	0.287121	0.477484	2 v 2	0.16134	0.444966	0.558712	2 v 2	0.36102	0.0481414	0.17743	FALSE	FALSE	FALSE	FALSE	FALSE	TRUE	2 v 2	0.461769	0.0130511	0.218447	2 v 2	0.217096	0.154497	0.328979	2 v 2	0.889018	0.295093	0.478536	NA	0.103317	0.297371	NA	0.0257344	0.296945	NA	0.388372	0.333667	NA	0.452301	0.471237	NA	0.163352	0.270841	NA	0.444638	1.3334	NA	6.71562	8.6851	NA	7.32553	8.06663	NA	6.87897	8.95594	NA	7.77017	9.40003	NA	7.16792	9.15634	NA	7.47411	9.10905	NA	7.90026	9.06636	NA	7.49985	9.40599	NA	8.28864	9.40003	NA	7.57743	9.40642	NA	177.8	552.2	NA	238.9	536.1	NA	181	678.4	NA	312.7	675.6	NA	191	678.6	NA	105.1	411.6	NA	160.4	268.1	NA	117.7	496.6	NA	218.3	675.6	NA	143.8	570.6	NA	1	2	NA	1	2	NA	1	2	NA	1	2	NA	1	2	Not Found	High	High	Not Found	High	High	Not Found	High	High	Not Found	High	High	Not Found	High	High	FALSE	reviewed	Vps45 Vps45a	Rattus norvegicus (Rat)	570			SUBCELLULAR LOCATION: Golgi apparatus membrane {ECO:0000250}; Peripheral membrane protein {ECO:0000250}. Endosome membrane {ECO:0000250}; Peripheral membrane protein {ECO:0000250}. Note=Associated with Golgi/endosomal vesicles and the trans-Golgi network. {ECO:0000250}.
O08701	Arg2	Arginase-2 mitochondrial (EC 3.5.3.1) (Arginase II) (Kidney-type arginase) (Non-hepatic arginase) (Type II arginase)	FALSE	reviewed	5	23	High	6	15	6	Rat	FALSE	3 v 3	-0.231931	0.100954	0.303758	3 v 3	0.550858	0.085402	0.215652	3 v 3	0.806499	0.123445	0.254505	FALSE	FALSE	FALSE	FALSE	FALSE	FALSE	3 v 3	-0.0430658	0.812371	0.866057	3 v 3	0.662962	0.0901708	0.267131	3 v 3	1.4182	0.141002	0.400712	-0.282455	-0.0754295	-0.337908	0.45964	0.884099	0.308836	1.02434	0.189087	1.20607	-0.238085	0.272887	-0.163999	0.683184	1.02278	0.282922	1.80359	0.245538	2.20547	7.94544	6.23649	10.1572	7.09698	6.57592	8.92065	8.62863	7.25927	10.4401	8.90056	6.82146	11.1261	7.70736	6.50938	9.99322	9.14695	6.99548	10.5812	8.66356	7.15076	9.92006	9.60659	7.87958	10.89	9.6879	7.33985	11.1261	8.8645	6.92006	10.2433	566.9	127.6	1532	405.5	142.1	968.8	779.6	235.5	1897.7	824.8	162	2235.1	466.1	121.1	1212.1	246.5	75.4	1141.9	136.9	95.4	484.6	395.8	153.2	1389.3	477.9	113.1	2235.1	209	91.1	1019.2	1	1	3	1	1	3	1	1	3	1	1	3	1	1	3	High	High	High	High	High	High	High	High	High	High	High	High	High	High	High	FALSE	reviewed	Arg2	Rattus norvegicus (Rat)	354			SUBCELLULAR LOCATION: Mitochondrion {ECO:0000250|UniProtKB:O08691, ECO:0000250|UniProtKB:P78540}.
O08719	Evl	Ena/VASP-like protein (Ena/vasodilator-stimulated phosphoprotein-like)	FALSE	reviewed	5	20	High	8	18	8	Rat	FALSE	3 v 3	0.216138	0.0748144	0.265804	3 v 3	-0.361051	0.0637407	0.19276	3 v 3	-0.284134	0.0168502	0.152714	FALSE	FALSE	TRUE	FALSE	FALSE	FALSE	3 v 3	0.404944	0.0938786	0.286382	3 v 3	-0.248887	0.251232	0.413213	3 v 3	0.327762	0.401422	0.560033	0.218266	0.323646	0.106503	-0.170462	-0.473303	-0.439387	-0.21535	-0.343787	-0.293267	0.262362	0.672093	0.280377	0.0534393	-0.334767	-0.465334	0.564178	-0.287119	0.706225	9.48281	9.21772	10.2653	9.22062	9.60363	9.73454	9.53625	8.88295	9.79993	9.7848	9.31651	10.4408	9.74517	9.88981	10.5456	10.6845	9.97613	10.6892	10.7876	10.1784	10.734	10.514	9.50283	10.2498	10.5722	9.83463	10.4408	10.9028	10.2998	10.7957	1645.7	1007.2	1651.1	1767.6	1158.8	1703.2	1462.3	725.5	1217.6	1522.5	913.1	1389.9	1914.5	1260.5	1777.6	715.5	595.4	1230.7	596.6	778	851.9	742.5	472.1	891.4	882.1	637.6	1389.9	858.2	948.7	1494.7	3	3	3	3	3	3	3	3	3	3	3	3	3	3	3	High	High	High	High	High	High	High	High	High	High	High	High	High	High	High	FALSE	reviewed	Evl Rnb6	Rattus norvegicus (Rat)	420			SUBCELLULAR LOCATION: Cytoplasm, cytoskeleton {ECO:0000250|UniProtKB:P70429}. Cytoplasm, cytoskeleton, stress fiber {ECO:0000250|UniProtKB:P70429}. Cell projection, lamellipodium {ECO:0000250|UniProtKB:P70429}. Note=Targeted to the leading edge of lamellipodia and the distal tip of stress fibers through interaction with a number of proteins. In activated T-cells, localizes to the F-actin collar and the distal tip of microspikes. {ECO:0000250|UniProtKB:P70429}.
O08774	Rgs12	Regulator of G-protein signaling 12 (RGS12)	FALSE	reviewed	5	2	High	2	2	2	Rat	FALSE	0 v 0	NA	NA	NA	0 v 0	NA	NA	NA	0 v 0	NA	NA	NA	NA	NA	NA	NA	NA	NA	0 v 0	NA	NA	NA	0 v 0	NA	NA	NA	0 v 0	NA	NA	NA	NA	NA	NA	NA	NA	NA	NA	NA	NA	NA	NA	NA	NA	NA	NA	NA	NA	NA	NA	NA	NA	NA	NA	NA	NA	NA	NA	NA	NA	NA	NA	NA	NA	NA	NA	NA	NA	NA	NA	NA	NA	NA	NA	NA	NA	NA	NA	NA	NA	NA	NA	NA	NA	NA	NA	NA	NA	NA	NA	NA	NA	NA	NA	NA	NA	NA	NA	NA	NA	NA	NA	NA	NA	NA	NA	NA	NA	NA	NA	NA	NA	NA	NA	NA	NA	NA	NA	NA	NA	NA	NA	NA	NA	High	Not Found	Not Found	High	Not Found	Not Found	High	Not Found	Not Found	High	Not Found	Not Found	High	Not Found	Not Found	FALSE	reviewed	Rgs12	Rattus norvegicus (Rat)	1387			SUBCELLULAR LOCATION: Nucleus {ECO:0000269|PubMed:16819986}. Cytoplasm {ECO:0000269|PubMed:16819986}. Cell projection, dendrite {ECO:0000269|PubMed:16819986}. Synapse {ECO:0000269|PubMed:16819986}.
O08775	Kdr	Vascular endothelial growth factor receptor 2 (VEGFR-2) (EC 2.7.10.1) (Fetal liver kinase 1) (FLK-1) (Protein-tyrosine kinase receptor flk-1) (CD antigen CD309)	TRUE	reviewed	5	2	High	3	5	2	Rat	FALSE	1 v 1	0.915187	NA	NA	1 v 1	1.12485	NA	NA	1 v 1	1.70904	NA	NA	NA	NA	NA	NA	NA	NA	1 v 1	0.9578	NA	NA	1 v 1	1.34751	NA	NA	1 v 1	2.48894	NA	NA	0.915187	NA	NA	1.12485	NA	NA	1.70904	NA	NA	0.9578	NA	NA	1.34751	NA	NA	2.48894	NA	NA	5.65249	NA	NA	4.94486	NA	NA	7	NA	NA	7.43379	NA	NA	6.61029	NA	NA	6.853	NA	NA	6.51254	NA	NA	7.97785	NA	NA	8.22159	NA	NA	7.76818	NA	NA	115.6	NA	NA	91.3	NA	NA	252.1	NA	NA	298.5	NA	NA	218	NA	NA	50.3	NA	NA	30.8	NA	NA	128	NA	NA	172.9	NA	NA	97.7	NA	NA	1	NA	NA	1	NA	NA	1	NA	NA	1	NA	NA	1	NA	NA	High	High	Medium	High	High	Medium	High	High	Medium	High	High	Medium	High	High	Medium	FALSE	reviewed	Kdr Flk1	Rattus norvegicus (Rat)	1343		TRANSMEM 761..781; /note=Helical; /evidence=ECO:0000255	SUBCELLULAR LOCATION: Cell membrane {ECO:0000250|UniProtKB:P35968}; Single-pass type I membrane protein {ECO:0000250}. Cytoplasm {ECO:0000250}. Nucleus {ECO:0000250}. Cytoplasmic vesicle {ECO:0000250}. Early endosome {ECO:0000250}. Cell junction {ECO:0000250}. Endoplasmic reticulum {ECO:0000250|UniProtKB:P35968}. Note=Detected on caveolae-enriched lipid rafts at the cell surface. Is recycled from the plasma membrane to endosomes and back again. Phosphorylation triggered by VEGFA binding promotes internalization and subsequent degradation. VEGFA binding triggers internalization and translocation to the nucleus. Localized with RAP1A at cell-cell junctions. Colocalizes with ERN1 and XBP1 in the endoplasmic reticulum in endothelial cells in a vascular endothelial growth factor (VEGF)-dependent manner (By similarity). {ECO:0000250|UniProtKB:P35968}.
O08776	Ndufaf3	NADH dehydrogenase [ubiquinone] 1 alpha subcomplex assembly factor 3 (Nuclear protein E3-3)	FALSE	reviewed	3	12	High	2	2	2	Rat	FALSE	1 v 1	0.316406	NA	NA	1 v 1	0.387593	NA	NA	1 v 1	0.0266762	NA	NA	NA	NA	NA	NA	NA	NA	1 v 1	0.489987	NA	NA	1 v 1	0.361348	NA	NA	1 v 1	1.02668	NA	NA	NA	NA	0.316406	NA	NA	0.387593	NA	NA	0.0266762	NA	NA	0.489987	NA	NA	0.361348	NA	NA	1.02668	NA	NA	7.17393	NA	NA	7.00675	NA	NA	7.53528	NA	NA	8.03342	NA	NA	7.66391	NA	NA	7.59768	NA	NA	8.00675	NA	NA	7.98527	NA	NA	8.03342	NA	NA	7.91409	NA	NA	193.7	NA	NA	257.2	NA	NA	253.4	NA	NA	262	NA	NA	241.2	NA	NA	144.4	NA	NA	128.6	NA	NA	185.5	NA	NA	262	NA	NA	202.8	NA	NA	1	NA	NA	1	NA	NA	1	NA	NA	1	NA	NA	1	Not Found	Not Found	High	Not Found	Not Found	High	Not Found	Not Found	High	Not Found	Not Found	High	Not Found	Not Found	High	FALSE	reviewed	Ndufaf3	Rattus norvegicus (Rat)	185			SUBCELLULAR LOCATION: Mitochondrion inner membrane {ECO:0000250}. Nucleus {ECO:0000269|PubMed:9349717}.
O08815	Slk	STE20-like serine/threonine-protein kinase (STE20-like kinase) (EC 2.7.11.1) (STE20-related serine/threonine-protein kinase) (STE20-related kinase)	FALSE	reviewed	5	3	High	4	5	4	Rat	FALSE	2 v 2	-0.146915	0.38831	0.560931	2 v 2	-0.148595	0.315881	0.444828	2 v 2	-0.536822	0.083348	0.212831	FALSE	FALSE	FALSE	FALSE	FALSE	FALSE	2 v 2	0.0494587	0.878018	0.913967	2 v 2	0.0325984	0.551309	0.670517	2 v 2	-0.118734	0.829224	0.875103	-0.249586	-0.0442428	NA	-0.229039	-0.068152	NA	-0.466135	-0.607509	NA	-0.205498	0.304416	NA	-0.00572878	0.0709256	NA	0.313215	-0.550683	NA	7.24222	7.13853	NA	6.94134	7.7286	NA	7.23649	7.20945	NA	7.25456	7.17792	NA	7.03672	7.44294	NA	8.44336	7.89724	NA	8.50779	8.30378	NA	8.21432	7.82909	NA	8.04166	7.69627	NA	8.19377	7.853	NA	348.1	238.4	NA	364	316	NA	297	227.4	NA	263.5	207.4	NA	292.8	231.2	NA	151.4	140.9	NA	122.9	212.1	NA	150.8	148	NA	152.7	144.8	NA	131.3	174	NA	1	1	NA	1	1	NA	1	1	NA	1	1	NA	1	1	NA	High	High	High	High	High	High	High	High	High	High	High	High	High	High	High	FALSE	reviewed	Slk Sk2	Rattus norvegicus (Rat)	1206			SUBCELLULAR LOCATION: Cytoplasm {ECO:0000250}.
A0A0G2K470	Itga2	Integrin subunit alpha 2	TRUE	unreviewed	5	5	High	4	5	4	Rat	FALSE	2 v 2	1.26849	0.0216168	0.173308	2 v 2	-0.171872	0.407844	0.527739	2 v 2	-0.159598	0.721316	0.786665	FALSE	FALSE	FALSE	TRUE	FALSE	FALSE	2 v 2	1.46477	0.0473906	0.241486	2 v 2	0.00940345	0.930315	0.9565	2 v 2	0.258866	0.0491572	0.400712	1.31158	1.2254	NA	-0.300009	-0.0437349	NA	-0.500588	0.181393	NA	1.35553	1.57401	NA	-0.0761605	0.0949674	NA	0.278894	0.238837	NA	8.59619	6.59991	NA	8.36063	6.60288	NA	8.52003	6.69488	NA	8.63952	6.84172	NA	9.95172	8.17393	NA	9.79766	7.35843	NA	9.92748	7.17792	NA	9.49765	7.3147	NA	9.42689	7.35931	NA	11.1092	8.58383	NA	890	164.1	NA	973.8	144.8	NA	722.9	159.2	NA	688.3	164.2	NA	2209.1	383.7	NA	387	97	NA	328.7	97.2	NA	367.1	103.6	NA	398.8	114.7	NA	990.3	288.8	NA	3	1	NA	3	1	NA	3	1	NA	3	1	NA	3	1	NA	High	High	Not Found	High	High	Not Found	High	High	Not Found	High	High	Not Found	High	High	Not Found	FALSE	unreviewed	Itga2	Rattus norvegicus (Rat)	1178		TRANSMEM 1131..1153; /note=Helical; /evidence=ECO:0000256|RuleBase:RU003762	SUBCELLULAR LOCATION: Membrane {ECO:0000256|ARBA:ARBA00004479, ECO:0000256|RuleBase:RU003762}; Single-pass type I membrane protein {ECO:0000256|ARBA:ARBA00004479, ECO:0000256|RuleBase:RU003762}.
O08837	Cdc5l	Cell division cycle 5-like protein (Cdc5-like protein) (Pombe Cdc5-related protein)	FALSE	reviewed	5	5	High	3	3	3	Rat	FALSE	0 v 0	NA	NA	NA	0 v 0	NA	NA	NA	0 v 0	NA	NA	NA	NA	NA	NA	NA	NA	NA	0 v 0	NA	NA	NA	0 v 0	NA	NA	NA	0 v 0	NA	NA	NA	NA	NA	NA	NA	NA	NA	NA	NA	NA	NA	NA	NA	NA	NA	NA	NA	NA	NA	NA	NA	NA	NA	NA	NA	NA	NA	NA	NA	NA	NA	NA	NA	NA	NA	NA	NA	NA	NA	NA	NA	NA	NA	NA	NA	NA	NA	NA	NA	NA	NA	NA	NA	NA	NA	NA	NA	NA	NA	NA	NA	NA	NA	NA	NA	NA	NA	NA	NA	NA	NA	NA	NA	NA	NA	NA	NA	NA	NA	NA	NA	NA	NA	NA	NA	NA	NA	NA	NA	NA	NA	NA	NA	NA	Not Found	High	High	Not Found	High	High	Not Found	High	High	Not Found	High	High	Not Found	High	High	FALSE	reviewed	Cdc5l Pcdc5rp	Rattus norvegicus (Rat)	802			SUBCELLULAR LOCATION: Nucleus {ECO:0000255|PROSITE-ProRule:PRU00625, ECO:0000269|PubMed:11694351, ECO:0000269|PubMed:11884640}. Nucleus speckle {ECO:0000255|PROSITE-ProRule:PRU00625}. Cytoplasm {ECO:0000269|PubMed:11694351}. Note=May shuttle between cytoplasm and nucleus. {ECO:0000303|PubMed:11694351}.
O08838	Amph	Amphiphysin	FALSE	reviewed	5	31	High	20	49	18	Rat	FALSE	3 v 3	0.196106	0.268639	0.461728	3 v 3	-0.0962915	0.0647409	0.194122	3 v 3	0.212302	0.287355	0.414156	FALSE	FALSE	FALSE	FALSE	FALSE	FALSE	3 v 3	0.384871	0.212931	0.398749	3 v 3	0.0157444	0.840293	0.891636	3 v 3	0.824204	0.191456	0.4066	0.0578586	0.45451	0.0759503	-0.141162	-0.0518989	-0.0958138	0.406014	-0.0778716	0.308765	0.101995	0.80284	0.24978	0.0827772	0.0863241	-0.121868	1.18554	-0.0211271	1.3082	10.2834	10.1175	11.8581	9.68668	10.7188	11.0855	10.3662	10.2038	11.7362	10.8722	10.6977	12.3937	10.3854	10.9204	12.1078	11.4851	10.8759	12.282	11.2537	11.2936	12.085	11.344	10.824	12.1861	11.6597	11.2157	12.3937	11.543	11.3304	12.3579	2866.6	1879.2	4980.1	2441.7	2510.2	4344.5	2599.4	1812.8	4660.1	3235.3	2378.3	5381.3	2983.9	2575.1	5249.3	1246.3	1110.9	3712.2	824.1	1685.3	2173.1	1319.9	1179.4	3411.5	1874.4	1660.8	5381.3	1337.6	1938	4413.9	5	8	14	5	8	14	5	8	14	5	8	14	5	8	14	High	High	High	High	High	High	High	High	High	High	High	High	High	High	High	FALSE	reviewed	Amph Amph1	Rattus norvegicus (Rat)	683			SUBCELLULAR LOCATION: Cytoplasmic vesicle, secretory vesicle, synaptic vesicle membrane {ECO:0000250}; Peripheral membrane protein {ECO:0000250}; Cytoplasmic side {ECO:0000250}. Cytoplasm, cytoskeleton {ECO:0000250}.
O08839	Bin1	Myc box-dependent-interacting protein 1 (Amphiphysin II) (Amphiphysin-like protein) (Bridging integrator 1)	FALSE	reviewed	5	33	High	17	44	15	Rat	FALSE	3 v 3	0.255124	0.178167	0.376272	3 v 3	-0.123962	0.264344	0.395148	3 v 3	0.0199747	0.890035	0.918057	FALSE	FALSE	FALSE	FALSE	FALSE	FALSE	3 v 3	0.443829	0.097593	0.290948	3 v 3	-0.0119225	0.940672	0.961952	3 v 3	0.631799	0.264342	0.458307	0.406848	0.35147	0.00705455	0.036674	-0.218002	-0.190559	0.131093	-0.234668	0.163499	0.450824	0.69981	0.180853	0.260539	-0.0797002	-0.216606	0.910294	-0.177848	1.16295	8.76155	10.783	11.293	8.50819	11.3364	10.5036	9.02209	10.7033	11.0763	9.41849	11.1585	11.6666	9.21237	11.4828	11.4738	9.96319	11.5413	11.7169	10.0749	11.9112	11.5031	9.99986	11.3233	11.5263	10.206	11.6766	11.6666	10.37	11.8928	11.7239	998.2	2980.5	3366.1	1078.6	3851.6	2902.5	1023.9	2562.5	2949.6	1181.2	3273.4	3250.8	1323.4	3802.7	3382.6	434	1762	2509.1	364.1	2585.8	1451.8	519.9	1667.3	2159.3	684.3	2285.9	3250.8	593.2	2862	2844.2	2	6	8	2	6	8	2	6	8	2	6	8	2	6	8	High	High	High	High	High	High	High	High	High	High	High	High	High	High	High	FALSE	reviewed	Bin1 Amph2 Amphl	Rattus norvegicus (Rat)	588			SUBCELLULAR LOCATION: Nucleus {ECO:0000250|UniProtKB:O08539}. Cytoplasm {ECO:0000250|UniProtKB:O08539}. Endosome {ECO:0000250|UniProtKB:O08539}. Cell membrane, sarcolemma, T-tubule {ECO:0000269|PubMed:9182667}.
O09032	Elavl4	ELAV-like protein 4 (Hu-antigen D) (HuD) (Paraneoplastic encephalomyelitis antigen HuD)	FALSE	reviewed	5	18	High	7	14	2	Rat	FALSE	3 v 3	-0.14021	0.160233	0.361205	3 v 3	-0.295854	0.217627	0.350093	3 v 3	-0.371611	0.0739651	0.204935	FALSE	FALSE	FALSE	FALSE	FALSE	FALSE	3 v 3	0.0484172	0.231767	0.410565	3 v 3	-0.183785	0.403345	0.543379	3 v 3	0.240183	0.331384	0.505344	-0.0223954	-0.242895	-0.155339	-0.108191	-0.627988	-0.151382	-0.356163	-0.194314	-0.564355	0.0213379	0.105451	0.0184627	0.115696	-0.489691	-0.17736	0.423009	-0.13752	0.435059	8.47452	10.0733	9.72503	8.23984	9.79377	9.26538	8.59021	9.58365	9.54767	8.66285	9.65625	9.70044	8.49586	10.1788	9.74349	9.67596	10.8317	10.149	9.80655	10.3686	10.2648	9.56777	10.2037	9.9976	9.45039	10.1743	9.70044	9.65356	10.5888	9.99365	818	1822.5	1135.4	895.5	1322.1	1230.3	758.9	1179.3	1022.3	699.6	1155.5	832	805.4	1540.1	1019.5	355.7	1077.4	846.3	302.3	887.6	615.4	385.4	767.3	748.4	405.3	806.9	832	361	1159.1	857.2	2	4	3	2	4	3	2	4	3	2	4	3	2	4	3	High	High	High	High	High	High	High	High	High	High	High	High	High	High	High	FALSE	reviewed	Elavl4 Hud	Rattus norvegicus (Rat)	385			SUBCELLULAR LOCATION: Cytoplasm {ECO:0000269|PubMed:11948657, ECO:0000269|PubMed:12957493, ECO:0000269|PubMed:15519747, ECO:0000269|PubMed:16554442}. Perikaryon {ECO:0000269|PubMed:12957493, ECO:0000269|PubMed:25692578}. Cell projection, axon {ECO:0000250|UniProtKB:Q61701}. Cell projection, dendrite {ECO:0000269|PubMed:15519747}. Cell projection, growth cone {ECO:0000250|UniProtKB:Q61701}. Note=Co-localizes with ribosomal RNA in polysomes. {ECO:0000269|PubMed:12957493, ECO:0000269|PubMed:15519747}.
O09175	Rnpep	Aminopeptidase B (AP-B) (EC 3.4.11.6) (Arginine aminopeptidase) (Arginyl aminopeptidase) (Cytosol aminopeptidase IV)	FALSE	reviewed	5	31	High	17	39	17	Rat	FALSE	3 v 3	-0.0159695	0.882343	0.931281	3 v 3	0.0571933	0.421241	0.538484	3 v 3	0.343362	0.294318	0.420749	FALSE	FALSE	FALSE	FALSE	FALSE	FALSE	3 v 3	0.172828	0.138301	0.328491	3 v 3	0.169259	0.301817	0.456027	3 v 3	0.955329	0.185942	0.405135	0.171057	-0.0775953	-0.14137	0.171154	0.00134042	-0.000915042	0.787793	-0.0524541	0.294748	0.21528	0.270701	0.0325033	0.395112	0.139564	-0.0268976	1.56735	0.00442771	1.29421	9.16063	9.89785	10.6846	8.56643	10.0682	10.0676	9.55574	10.0374	10.6577	10.1338	10.0727	11.3618	9.37591	10.1685	10.7171	10.3623	10.6562	11.1085	10.1335	10.6431	11.067	10.5334	10.6575	11.1076	10.9213	10.5907	11.3618	10.5333	10.5786	10.9672	1316.3	1613.7	2208	1123.3	1599.2	2145.4	1482.1	1615.2	2206.6	1939.3	1542.1	2631.7	1482	1529.2	2001.9	572.3	954	1645.8	379.1	1073.6	1073.1	752.6	1050.9	1615.4	1123.5	1076.9	2631.7	664.4	1150.9	1683.3	5	6	9	5	6	9	5	6	9	5	6	9	5	6	9	High	High	High	High	High	High	High	High	High	High	High	High	High	High	High	FALSE	reviewed	Rnpep	Rattus norvegicus (Rat)	650			SUBCELLULAR LOCATION: Secreted.
O09178	Ampd3	AMP deaminase 3 (EC 3.5.4.6) (AMP deaminase isoform E)	FALSE	reviewed	4	2	High	2	3	2	Rat	FALSE	1 v 1	-0.0971412	NA	NA	1 v 1	0.400877	NA	NA	1 v 1	-0.286658	NA	NA	NA	NA	NA	NA	NA	NA	1 v 1	0.251508	NA	NA	1 v 1	0.539859	NA	NA	1 v 1	-0.230134	NA	NA	NA	-0.0971412	NA	NA	0.400877	NA	NA	-0.286658	NA	NA	0.251508	NA	NA	0.539859	NA	NA	-0.230134	NA	NA	7.5744	NA	NA	8.54574	NA	NA	8.11426	NA	NA	8.3156	NA	NA	7.82591	NA	NA	8.33316	NA	NA	9.1205	NA	NA	8.73403	NA	NA	8.83384	NA	NA	8.23601	NA	NA	322.5	NA	NA	556.6	NA	NA	425.8	NA	NA	456.3	NA	NA	301.5	NA	NA	190.6	NA	NA	373.7	NA	NA	277.1	NA	NA	318.6	NA	NA	226.9	NA	NA	1	NA	NA	1	NA	NA	1	NA	NA	1	NA	NA	1	NA	High	High	Not Found	High	High	Not Found	High	High	Not Found	High	High	Not Found	High	High	Not Found	FALSE	reviewed	Ampd3	Rattus norvegicus (Rat)	765
O35052	Cds1	Phosphatidate cytidylyltransferase 1 (EC 2.7.7.41) (CDP-DAG synthase 1) (CDP-DG synthase 1) (CDP-diacylglycerol synthase 1) (CDS 1) (CDP-diglyceride pyrophosphorylase 1) (CDP-diglyceride synthase 1) (CTP:phosphatidate cytidylyltransferase 1)	TRUE	reviewed	5	8	High	3	6	2	Rat	FALSE	2 v 2	0.654505	0.11919	0.321822	2 v 2	0.502625	0.255305	0.385811	2 v 2	0.864385	0.206726	0.336737	FALSE	FALSE	FALSE	FALSE	FALSE	FALSE	2 v 2	0.762745	0.154505	0.34331	2 v 2	0.601502	0.0925135	0.267789	2 v 2	1.75256	0.143824	0.400712	0.530515	NA	0.778495	0.289507	NA	0.715744	0.573398	NA	1.15537	0.573907	NA	0.951583	0.513471	NA	0.689533	1.34975	NA	2.15537	4.71149	NA	6.50621	4.49825	NA	5.97957	5.22497	NA	7.19574	5.848	NA	8.13494	5.2854	NA	7.45779	5.91409	NA	6.92955	6.06178	NA	6.97957	6.20359	NA	7.6453	6.63517	NA	8.13494	6.4446	NA	7.70805	60.3	NA	121.9	66.8	NA	126.2	73.7	NA	200.2	99.4	NA	281.1	87.1	NA	209.1	26.2	NA	90.9	22.6	NA	63.1	37.4	NA	146.6	57.6	NA	281.1	39	NA	175.8	1	NA	1	1	NA	1	1	NA	1	1	NA	1	1	NA	1	High	Not Found	High	High	Not Found	High	High	Not Found	High	High	Not Found	High	High	Not Found	High	FALSE	reviewed	Cds1 Cds	Rattus norvegicus (Rat)	461		TRANSMEM 96..116; /note=Helical; /evidence=ECO:0000255; TRANSMEM 149..169; /note=Helical; /evidence=ECO:0000255; TRANSMEM 183..203; /note=Helical; /evidence=ECO:0000255; TRANSMEM 230..250; /note=Helical; /evidence=ECO:0000255; TRANSMEM 279..299; /note=Helical; /evidence=ECO:0000255; TRANSMEM 357..377; /note=Helical; /evidence=ECO:0000255	SUBCELLULAR LOCATION: Endoplasmic reticulum membrane {ECO:0000269|PubMed:29253589, ECO:0000269|PubMed:6271231, ECO:0000269|PubMed:9083091}; Multi-pass membrane protein {ECO:0000255}.
O35092	Timm17a	Mitochondrial import inner membrane translocase subunit Tim17-A (Inner membrane preprotein translocase Tim17a)	TRUE	reviewed	4	13	High	1	1	1	Rat	FALSE	1 v 1	-0.266044	NA	NA	1 v 1	-0.250962	NA	NA	1 v 1	-0.768991	NA	NA	NA	NA	NA	NA	NA	NA	1 v 1	-0.0920252	NA	NA	1 v 1	-0.276765	NA	NA	1 v 1	0.230667	NA	NA	NA	NA	-0.266044	NA	NA	-0.250962	NA	NA	-0.768991	NA	NA	-0.0920252	NA	NA	-0.276765	NA	NA	0.230667	NA	NA	7.79246	NA	NA	7.72178	NA	NA	7.5157	NA	NA	7.95245	NA	NA	7.70044	NA	NA	8.21675	NA	NA	8.72144	NA	NA	7.96578	NA	NA	7.95245	NA	NA	7.9507	NA	NA	297.5	NA	NA	422.1	NA	NA	250	NA	NA	247.7	NA	NA	247.4	NA	NA	221.7	NA	NA	211.1	NA	NA	183	NA	NA	247.7	NA	NA	208	NA	NA	1	NA	NA	1	NA	NA	1	NA	NA	1	NA	NA	1	Not Found	Not Found	High	Not Found	Not Found	High	Not Found	Not Found	High	Not Found	Not Found	High	Not Found	Not Found	High	FALSE	reviewed	Timm17a Mimt17 Tim17 Tim17a Timm17	Rattus norvegicus (Rat)	171		TRANSMEM 17..37; /note=Helical; /evidence=ECO:0000255; TRANSMEM 63..77; /note=Helical; /evidence=ECO:0000255; TRANSMEM 113..133; /note=Helical; /evidence=ECO:0000255	SUBCELLULAR LOCATION: Mitochondrion inner membrane; Multi-pass membrane protein.
O35093	Timm23	Mitochondrial import inner membrane translocase subunit Tim23	TRUE	reviewed	3	18	High	3	5	3	Rat	FALSE	2 v 2	0.136956	0.638972	0.751184	2 v 2	0.183169	0.278543	0.407742	2 v 2	-0.142473	0.170862	0.300153	FALSE	FALSE	FALSE	FALSE	FALSE	FALSE	2 v 2	0.24544	0.350397	0.50894	2 v 2	0.281818	0.40922	0.547349	2 v 2	0.746552	0.0598884	0.400712	0.351996	NA	-0.0780837	0.26885	NA	0.0974878	-0.103289	NA	-0.181656	0.396056	NA	0.0948235	0.492873	NA	0.0707626	0.676114	NA	0.81699	8.31061	NA	6.20163	8.11114	NA	5.73606	8.80349	NA	6.2724	8.78725	NA	6.55305	8.70667	NA	6.29646	9.51235	NA	6.62498	9.67807	NA	6.73471	9.7812	NA	6.72247	9.57478	NA	6.55305	9.86434	NA	6.54689	730.3	NA	98.7	819.2	NA	106.5	879.9	NA	105.6	762.6	NA	93.9	932.1	NA	93.5	317.5	NA	73.6	276.5	NA	53.3	446.8	NA	77.3	441.8	NA	93.9	417.8	NA	78.6	1	NA	1	1	NA	1	1	NA	1	1	NA	1	1	NA	1	High	High	High	High	High	High	High	High	High	High	High	High	High	High	High	FALSE	reviewed	Timm23 Tim23	Rattus norvegicus (Rat)	209		TRANSMEM 73..93; /note=Helical; /evidence=ECO:0000255; TRANSMEM 125..145; /note=Helical; /evidence=ECO:0000255; TRANSMEM 181..197; /note=Helical; /evidence=ECO:0000255	SUBCELLULAR LOCATION: Mitochondrion inner membrane {ECO:0000250|UniProtKB:O14925}; Multi-pass membrane protein {ECO:0000255}.
O35094	Timm44	Mitochondrial import inner membrane translocase subunit TIM44	FALSE	reviewed	4	21	High	9	13	9	Rat	FALSE	3 v 3	-0.15439	0.333207	0.518322	3 v 3	0.698054	0.016409	0.119415	3 v 3	0.456648	0.0876334	0.217169	FALSE	FALSE	FALSE	FALSE	TRUE	FALSE	3 v 3	0.0344468	0.423873	0.567045	3 v 3	0.810288	0.00846608	0.225509	3 v 3	1.06864	0.129588	0.400712	0.0363463	-0.38158	-0.117935	0.521648	0.821634	0.75088	0.479094	0.195234	0.695616	0.0803378	-0.033253	0.0562555	0.746025	0.959861	0.724977	1.25835	0.251955	1.69562	7.12619	8.28355	7.53993	6.64674	8.59917	6.75889	7.87221	9.24341	8.26491	7.90509	8.85112	8.4545	7.20653	8.2503	7.59619	8.32823	9.04193	7.96405	8.21335	9.17393	7.75889	8.84987	9.86357	8.71493	8.69244	9.36916	8.4545	8.36457	8.66035	7.84612	321.4	527.1	249.7	296.8	577.6	216.6	461.4	931.6	420.2	413.7	661.3	350.8	329.6	404.6	230.1	139.7	311.6	186.1	100.2	387.8	108.3	234.3	606.1	307.6	239.7	461.8	350.8	147.7	304.5	193.5	1	2	1	1	2	1	1	2	1	1	2	1	1	2	1	High	High	High	High	High	High	High	High	High	High	High	High	High	High	High	FALSE	reviewed	Timm44 Mimt44 Tim44	Rattus norvegicus (Rat)	453			SUBCELLULAR LOCATION: Mitochondrion inner membrane {ECO:0000269|PubMed:9538267}; Peripheral membrane protein {ECO:0000269|PubMed:9538267}; Matrix side {ECO:0000269|PubMed:9538267}. Mitochondrion matrix {ECO:0000269|PubMed:9538267}.
O35095	Ncdn	Neurochondrin (Neurite outgrowth-related protein from the rat brain) (Norbin)	FALSE	reviewed	5	31	High	21	47	21	Rat	FALSE	3 v 3	0.119977	0.255691	0.450533	3 v 3	-0.168932	0.20924	0.341533	3 v 3	0.0725912	0.0733886	0.204472	FALSE	FALSE	FALSE	FALSE	FALSE	FALSE	3 v 3	0.308845	0.0448772	0.241486	3 v 3	-0.056843	0.598325	0.712163	3 v 3	0.68442	0.125978	0.400712	0.138543	-0.0201661	0.241553	-0.117405	-0.348513	-0.0408773	0.0886776	0.0978278	0.0312681	0.183086	0.328141	0.415309	0.106719	-0.210238	-0.0670107	0.867953	0.154604	1.0307	8.03947	10.8454	10.6375	7.71287	11.0995	9.99181	8.14619	10.6352	10.5705	8.58082	11.2541	11.0225	8.22255	11.1736	11.0528	9.24127	11.6037	11.0614	9.27961	11.6743	10.9912	9.12386	11.2552	11.0205	9.36829	11.7721	11.0225	9.37981	11.5836	11.3029	605.2	3112.2	2137	621.5	3268.2	2035.6	557.9	2444.3	2077.3	660.9	3497.5	2080.2	666.2	3069	2526.5	263.1	1839.9	1593	209.8	2194.2	1018.2	283.3	1590.4	1520.7	382.9	2442.4	2080.2	298.7	2309.8	2124.4	2	12	8	2	12	8	2	12	8	2	12	8	2	12	8	High	High	High	High	High	High	High	High	High	High	High	High	High	High	High	FALSE	reviewed	Ncdn	Rattus norvegicus (Rat)	729			SUBCELLULAR LOCATION: Cytoplasm, cytosol {ECO:0000269|PubMed:10521593}. Endosome membrane {ECO:0000269|PubMed:23687301}; Lipid-anchor {ECO:0000305|PubMed:23687301}. Cell projection, dendrite {ECO:0000269|PubMed:10521593, ECO:0000269|PubMed:23687301}. Postsynapse {ECO:0000269|PubMed:23687301}. Note=Localizes to somatic regions of neurons (PubMed:10521593, PubMed:23687301). Localization to endosome membrane requires palmitoylation (PubMed:23687301). {ECO:0000269|PubMed:10521593, ECO:0000269|PubMed:23687301}.
O35119	Trpc4	Short transient receptor potential channel 4 (Trp4) (TrpC4) (Capacitative calcium entry channel 1) (CCE1)	TRUE	reviewed	5	3	Medium	3	4	3	Rat	FALSE	1 v 1	-0.783156	NA	NA	1 v 1	-0.119904	NA	NA	1 v 1	0.0218965	NA	NA	NA	NA	NA	NA	NA	NA	1 v 1	-0.609158	NA	NA	1 v 1	-0.145896	NA	NA	1 v 1	1.02117	NA	NA	NA	NA	-0.783156	NA	NA	-0.119904	NA	NA	0.0218965	NA	NA	-0.609158	NA	NA	-0.145896	NA	NA	1.02117	NA	NA	9.25337	NA	NA	8.62863	NA	NA	9.10748	NA	NA	9.6498	NA	NA	8.64422	NA	NA	9.67737	NA	NA	9.6279	NA	NA	9.55746	NA	NA	9.6498	NA	NA	8.89421	NA	NA	818.8	NA	NA	791.2	NA	NA	753.5	NA	NA	803.3	NA	NA	475.8	NA	NA	610.3	NA	NA	395.8	NA	NA	551.6	NA	NA	803.3	NA	NA	400.1	NA	NA	1	NA	NA	1	NA	NA	1	NA	NA	1	NA	NA	1	Not Found	Medium	Medium	Not Found	Medium	Medium	Not Found	Medium	Medium	Not Found	Medium	Medium	Not Found	Medium	Medium	FALSE	reviewed	Trpc4	Rattus norvegicus (Rat)	977		TRANSMEM 330..350; /note=Helical; /evidence=ECO:0000255; TRANSMEM 363..383; /note=Helical; /evidence=ECO:0000255; TRANSMEM 437..457; /note=Helical; /evidence=ECO:0000255; TRANSMEM 470..490; /note=Helical; /evidence=ECO:0000255; TRANSMEM 512..532; /note=Helical; /evidence=ECO:0000255; TRANSMEM 600..620; /note=Helical; /evidence=ECO:0000255	SUBCELLULAR LOCATION: Membrane {ECO:0000305}; Multi-pass membrane protein {ECO:0000305}. Cell membrane {ECO:0000250}; Multi-pass membrane protein {ECO:0000250}.
O35142	Copb2	Coatomer subunit beta' (Beta'-coat protein) (Beta'-COP) (p102)	FALSE	reviewed	5	31	High	27	61	27	Rat	FALSE	3 v 3	0.139255	0.0992717	0.302144	3 v 3	0.0123184	0.631132	0.717616	3 v 3	-0.599483	0.0781411	0.209984	FALSE	FALSE	FALSE	FALSE	FALSE	FALSE	3 v 3	0.327999	0.132544	0.321791	3 v 3	0.12436	0.141976	0.316312	3 v 3	0.0123983	0.919274	0.942404	0.0894488	0.234191	0.0941261	-0.0117852	-0.00740237	0.0561426	-0.675125	-0.260049	-0.863274	0.133565	0.582471	0.267962	0.212131	0.130816	0.0301316	0.104339	-0.203314	0.13617	10.9493	11.1299	11.8918	10.7759	11.1227	11.4788	11.1614	11.2607	11.9219	10.8802	10.9194	11.6149	11.0829	11.7124	12.1597	12.151	11.8882	12.3157	12.3428	11.6975	12.4782	12.1392	11.8808	12.3719	11.6676	11.4374	11.6149	12.2404	12.1224	12.4098	4547.9	3790.7	5098	5194.5	3321.2	5705.8	4510.9	3771.3	5300.3	3253.2	2773.4	3136.5	4838.8	4458.8	5441.7	1977.3	2241	3800	1753.3	2229.8	2854	2290.5	2453.7	3880.2	1884.8	1936.7	3136.5	2169.1	3355.7	4575.6	9	8	15	9	8	15	9	8	15	9	8	15	9	8	15	High	High	High	High	High	High	High	High	High	High	High	High	High	High	High	FALSE	reviewed	Copb2	Rattus norvegicus (Rat)	905			SUBCELLULAR LOCATION: Cytoplasm, cytosol {ECO:0000250}. Golgi apparatus membrane {ECO:0000269|PubMed:17360540}; Peripheral membrane protein {ECO:0000269|PubMed:17360540}; Cytoplasmic side {ECO:0000269|PubMed:17360540}. Cytoplasmic vesicle, COPI-coated vesicle membrane {ECO:0000250}; Peripheral membrane protein {ECO:0000250}; Cytoplasmic side {ECO:0000250}. Note=The coatomer is cytoplasmic or polymerized on the cytoplasmic side of the Golgi, as well as on the vesicles/buds originating from it (By similarity). Shows only a slight preference for the cis-Golgi apparatus (<55%), compared with the trans-Golgi (>45%). {ECO:0000250}.
O35152	Bet1l	BET1-like protein (Golgi SNARE with a size of 15 kDa) (GOS-15) (GS15) (Vesicle transport protein GOS15)	TRUE	reviewed	5	14	Medium	1	2	1	Rat	FALSE	1 v 1	0.330696	NA	NA	1 v 1	0.525836	NA	NA	1 v 1	0.0592619	NA	NA	NA	NA	NA	NA	NA	NA	1 v 1	0.504565	NA	NA	1 v 1	0.500599	NA	NA	1 v 1	1.05795	NA	NA	NA	NA	0.330696	NA	NA	0.525836	NA	NA	0.0592619	NA	NA	0.504565	NA	NA	0.500599	NA	NA	1.05795	NA	NA	6.68229	NA	NA	5.77873	NA	NA	7.18289	NA	NA	6.83668	NA	NA	7.18686	NA	NA	7.10643	NA	NA	6.77742	NA	NA	7.63227	NA	NA	6.83668	NA	NA	7.43713	NA	NA	137.8	NA	NA	109.7	NA	NA	198.4	NA	NA	114.3	NA	NA	173.3	NA	NA	102.7	NA	NA	54.9	NA	NA	145.3	NA	NA	114.3	NA	NA	145.7	NA	NA	1	NA	NA	1	NA	NA	1	NA	NA	1	NA	NA	1	Not Found	High	High	Not Found	High	High	Not Found	High	High	Not Found	High	High	Not Found	High	High	FALSE	reviewed	Bet1l Gs15	Rattus norvegicus (Rat)	111		TRANSMEM 87..107; /note=Helical; Anchor for type IV membrane protein; /evidence=ECO:0000255	SUBCELLULAR LOCATION: Golgi apparatus membrane; Single-pass type IV membrane protein. Golgi apparatus, trans-Golgi network membrane. Note=Present throughout the Golgi apparatus, with strongly increasing concentration from cis-Golgi to the trans-Golgi face of the stacks.
O35162	Hspa13	Heat shock 70 kDa protein 13 (Microsomal stress-70 protein ATPase core) (Stress-70 protein chaperone microsome-associated 60 kDa protein)	FALSE	reviewed	3	18	High	7	12	7	Rat	FALSE	3 v 3	-0.0706597	0.338009	0.522852	3 v 3	0.121693	0.0773005	0.208313	3 v 3	-0.232198	0.32726	0.449626	FALSE	FALSE	FALSE	FALSE	FALSE	FALSE	3 v 3	0.117663	0.065601	0.263577	3 v 3	0.23351	0.0801638	0.255206	3 v 3	0.380195	0.0682666	0.400712	0.0187101	-0.175429	-0.0552604	0.147739	0.0506261	0.166714	-0.354828	0.123299	-0.465064	0.0626556	0.172533	0.117799	0.371541	0.188741	0.140248	0.425209	0.18044	0.534936	6.25927	8.3996	7.2555	5.99095	8.33092	6.91049	6.63081	8.58834	7.39575	6.41616	8.51136	7.44543	6.32193	8.57213	7.3733	7.46107	9.15785	7.67878	7.55842	8.90599	7.91049	7.60881	9.20848	7.84549	7.20359	9.02929	7.44543	7.47978	8.98242	7.62352	176.2	571.2	204.9	188.5	479.7	240.6	195.2	591.6	230	147.4	522.5	174.3	178.5	505.8	197.2	76.6	337.7	152.8	63.6	322	120.3	99.1	384.9	168.4	85.4	364.9	174.3	80	380.6	165.8	1	2	1	1	2	1	1	2	1	1	2	1	1	2	1	High	High	High	High	High	High	High	High	High	High	High	High	High	High	High	FALSE	reviewed	Hspa13 Stch	Rattus norvegicus (Rat)	471			SUBCELLULAR LOCATION: Microsome {ECO:0000250}. Endoplasmic reticulum {ECO:0000250}.
O35165	Gosr2	Golgi SNAP receptor complex member 2 (27 kDa Golgi SNARE protein) (Membrin)	TRUE	reviewed	5	14	High	3	6	3	Rat	FALSE	2 v 2	-0.0915939	0.101025	0.303758	2 v 2	0.0693072	0.1909	0.324737	2 v 2	0.194786	0.151761	0.282872	FALSE	FALSE	FALSE	FALSE	FALSE	FALSE	2 v 2	0.0176991	0.783792	0.844438	2 v 2	0.16834	0.454953	0.589657	2 v 2	1.08436	0.0369961	0.400712	-0.0769357	NA	-0.106252	0.0907362	NA	0.0478781	0.242121	NA	0.147452	-0.0323964	NA	0.0677946	0.314397	NA	0.0222841	1.02128	NA	1.14745	7.02901	NA	7.72792	6.27426	NA	6.83668	7.34341	NA	7.7502	7.29554	NA	7.98413	6.99661	NA	7.79572	8.23074	NA	8.15228	7.84109	NA	7.83668	8.32148	NA	8.20016	8.08321	NA	7.98413	8.15381	NA	8.04603	300.4	NA	284.5	229.3	NA	228.6	319.9	NA	294.1	271.2	NA	253.2	284.8	NA	264.3	130.6	NA	212	77.4	NA	114.3	162.4	NA	215.3	157.1	NA	253.2	127.7	NA	222.2	1	NA	1	1	NA	1	1	NA	1	1	NA	1	1	NA	1	High	High	High	High	High	High	High	High	High	High	High	High	High	High	High	FALSE	reviewed	Gosr2 Gs27	Rattus norvegicus (Rat)	212		TRANSMEM 191..211; /note=Helical; Anchor for type IV membrane protein; /evidence=ECO:0000255	SUBCELLULAR LOCATION: Golgi apparatus, cis-Golgi network membrane {ECO:0000269|PubMed:14742712}; Single-pass type IV membrane protein {ECO:0000255}. Golgi apparatus membrane {ECO:0000269|PubMed:14742712}. Endoplasmic reticulum membrane {ECO:0000269|PubMed:9094723}. Note=Concentrated most in the intermediate compartment/cis-Golgi network and the cis-Golgi cisternae 1 and 2. Greatly reduced in concentration at the trans end of the Golgi apparatus. {ECO:0000269|PubMed:14742712}.
O35179	Sh3gl2	Endophilin-A1 (Endophilin-1) (SH3 domain protein 2A) (SH3 domain-containing GRB2-like protein 2) (SH3p4)	FALSE	reviewed	5	43	High	18	49	13	Rat	FALSE	3 v 3	0.164848	0.0322537	0.199421	3 v 3	0.282026	0.112012	0.243565	3 v 3	0.364816	0.252271	0.380502	FALSE	FALSE	FALSE	FALSE	FALSE	FALSE	3 v 3	0.353599	0.064959	0.263577	3 v 3	0.394086	0.105337	0.278273	3 v 3	0.976683	0.196115	0.409488	0.127402	0.14221	0.224932	0.186272	0.4884	0.171407	0.404606	-0.0503567	0.740198	0.171536	0.490495	0.398765	0.410252	0.626605	0.1454	1.18407	0.00635918	1.73962	10.6977	10.4929	11.5498	10.1015	10.7485	10.4287	11.108	11.1195	11.6952	11.2855	10.7549	12.1683	10.8693	10.9833	11.9485	11.8994	11.2511	11.9737	11.6684	11.3233	11.4281	12.0857	11.7395	12.1451	12.073	11.273	12.1683	12.0268	11.3933	12.1986	3820.2	2437.4	4022	3254.9	2562.5	2755.5	4346.7	3419.4	4529.4	4308.6	2474.6	4602.8	4172.9	2689.9	4700.6	1660.9	1441	2998	1098.6	1720.4	1378.3	2207.2	2224.8	3315.9	2496.2	1728	4602.8	1870.6	2024.5	3952.5	9	7	10	9	7	10	9	7	10	9	7	10	9	7	10	High	High	High	High	High	High	High	High	High	High	High	High	High	High	High	FALSE	reviewed	Sh3gl2 Sh3d2a Sh3p4	Rattus norvegicus (Rat)	352			SUBCELLULAR LOCATION: Cytoplasm {ECO:0000269|PubMed:9238017, ECO:0000269|PubMed:9341169}. Membrane {ECO:0000269|PubMed:9238017}; Peripheral membrane protein {ECO:0000269|PubMed:9238017}. Early endosome {ECO:0000250|UniProtKB:Q62420}. Presynapse {ECO:0000269|PubMed:9341169}.
O35180	Sh3gl3	Endophilin-A3 (Endophilin-3) (SH3 domain protein 2C) (SH3 domain-containing GRB2-like protein 3) (SH3p13)	FALSE	reviewed	5	12	High	3	4	3	Rat	FALSE	1 v 1	0.229076	NA	NA	1 v 1	0.0153655	NA	NA	1 v 1	0.29162	NA	NA	NA	NA	NA	NA	NA	NA	1 v 1	0.577478	NA	NA	1 v 1	0.153868	NA	NA	1 v 1	0.348314	NA	NA	NA	0.229076	NA	NA	0.0153655	NA	NA	0.29162	NA	NA	0.577478	NA	NA	0.153868	NA	NA	0.348314	NA	NA	7.2724	NA	NA	7.30561	NA	NA	7.42626	NA	NA	7.65392	NA	NA	7.84987	NA	NA	8.03067	NA	NA	7.88081	NA	NA	8.04603	NA	NA	8.17243	NA	NA	8.25974	NA	NA	261.5	NA	NA	235.7	NA	NA	264.3	NA	NA	288.5	NA	NA	306.5	NA	NA	154.6	NA	NA	158.2	NA	NA	172	NA	NA	201.4	NA	NA	230.7	NA	NA	2	NA	NA	2	NA	NA	2	NA	NA	2	NA	NA	2	NA	Not Found	High	High	Not Found	High	High	Not Found	High	High	Not Found	High	High	Not Found	High	High	FALSE	reviewed	Sh3gl3 Sh3d2c1 Sh3p13	Rattus norvegicus (Rat)	347			SUBCELLULAR LOCATION: Cytoplasm {ECO:0000269|PubMed:17088211, ECO:0000269|PubMed:9238017}. Early endosome membrane {ECO:0000269|PubMed:17088211}; Peripheral membrane protein {ECO:0000305|PubMed:17088211}. Note=Associated with postsynaptic endosomes in hippocampal neurons. Associated with presynaptic endosomes in olfactory neurons. {ECO:0000269|PubMed:17088211}.
O35244	Prdx6	Peroxiredoxin-6 (EC 1.11.1.27) (1-Cys peroxiredoxin) (1-Cys PRX) (Acidic calcium-independent phospholipase A2) (aiPLA2) (EC 3.1.1.4) (Antioxidant protein 2) (Glutathione-dependent peroxiredoxin) (Lysophosphatidylcholine acyltransferase 5) (LPC acyltransferase 5) (LPCAT-5) (Lyso-PC acyltransferase 5) (EC 2.3.1.23) (Non-selenium glutathione peroxidase) (NSGPx) (Thiol-specific antioxidant protein)	FALSE	reviewed	5	58	High	11	19	11	Rat	FALSE	2 v 2	0.0729037	0.577221	0.705	2 v 2	0.354817	0.192139	0.325661	2 v 2	0.162152	0.403128	0.51677	FALSE	FALSE	FALSE	FALSE	FALSE	FALSE	2 v 2	0.334064	0.0110152	0.217929	2 v 2	0.411033	0.279086	0.438075	2 v 2	0.690363	0.450349	0.59485	NA	-0.0202408	0.166048	NA	0.465278	0.244355	NA	0.0431199	0.281184	NA	0.328283	0.339844	NA	0.60373	0.218336	NA	0.100083	1.28064	NA	8.06232	10.6371	NA	8.38414	9.8679	NA	8.66605	10.8554	NA	8.48422	11.1485	NA	8.3906	10.9769	NA	8.82082	11.061	NA	8.95913	10.8674	NA	9.2861	11.3053	NA	9.00225	11.1485	NA	8.80058	11.227	NA	452.2	2136.4	NA	497.7	1868.1	NA	624.3	2530.7	NA	512.8	2270.1	NA	445.9	2397	NA	267.3	1592.5	NA	334.1	934.4	NA	406.2	1852.7	NA	358.1	2270.1	NA	335.6	2015.5	NA	2	5	NA	2	5	NA	2	5	NA	2	5	NA	2	5	High	High	High	High	High	High	High	High	High	High	High	High	High	High	High	FALSE	reviewed	Prdx6 Aipla2 Aop2 Tsa	Rattus norvegicus (Rat)	224			SUBCELLULAR LOCATION: Cytoplasm {ECO:0000269|PubMed:19700648}. Lysosome {ECO:0000269|PubMed:19700648}. Note=Also found in lung secretory organelles (lamellar bodies). {ECO:0000269|PubMed:19700648}.
O35254	Gorasp1	Golgi reassembly-stacking protein 1 (Golgi peripheral membrane protein p65) (Golgi reassembly-stacking protein of 65 kDa) (GRASP65)	FALSE	reviewed	5	5	High	2	2	1	Rat	FALSE	1 v 1	0.256679	NA	NA	1 v 1	0.109856	NA	NA	1 v 1	-0.132431	NA	NA	NA	NA	NA	NA	NA	NA	1 v 1	0.604495	NA	NA	1 v 1	0.248661	NA	NA	1 v 1	-0.0753557	NA	NA	NA	0.256679	NA	NA	0.109856	NA	NA	-0.132431	NA	NA	0.604495	NA	NA	0.248661	NA	NA	-0.0753557	NA	NA	7.07146	NA	NA	7.5744	NA	NA	7.32012	NA	NA	7.49905	NA	NA	7.67596	NA	NA	7.82972	NA	NA	8.14924	NA	NA	7.93958	NA	NA	8.01681	NA	NA	8.0864	NA	NA	227.5	NA	NA	283.9	NA	NA	245.5	NA	NA	259	NA	NA	271.8	NA	NA	134.5	NA	NA	190.6	NA	NA	159.8	NA	NA	180.9	NA	NA	204.5	NA	NA	1	NA	NA	1	NA	NA	1	NA	NA	1	NA	NA	1	NA	Not Found	High	Not Found	Not Found	High	Not Found	Not Found	High	Not Found	Not Found	High	Not Found	Not Found	High	Not Found	FALSE	reviewed	Gorasp1 Grasp65	Rattus norvegicus (Rat)	451			SUBCELLULAR LOCATION: Golgi apparatus, cis-Golgi network membrane {ECO:0000269|PubMed:11706049, ECO:0000269|PubMed:11739401, ECO:0000269|PubMed:12015985, ECO:0000269|PubMed:12839990, ECO:0000269|PubMed:9346242}; Peripheral membrane protein {ECO:0000269|PubMed:9346242}; Cytoplasmic side {ECO:0000269|PubMed:9346242}.
O35263	Pafah1b3	Platelet-activating factor acetylhydrolase IB subunit alpha1 (EC 3.1.1.47) (PAF acetylhydrolase 29 kDa subunit) (PAF-AH 29 kDa subunit) (PAF-AH subunit gamma) (PAFAH subunit gamma) (Platelet-activating factor acetylhydrolase alpha 1 subunit) (PAF-AH alpha 1)	FALSE	reviewed	5	10	High	3	6	3	Rat	FALSE	1 v 1	0.108233	NA	NA	1 v 1	-0.0553461	NA	NA	1 v 1	0.821678	NA	NA	NA	NA	NA	NA	NA	NA	1 v 1	0.152752	NA	NA	1 v 1	0.168398	NA	NA	1 v 1	1.601	NA	NA	0.108233	NA	NA	-0.0553461	NA	NA	0.821678	NA	NA	0.152752	NA	NA	0.168398	NA	NA	1.601	NA	NA	6.85175	NA	NA	6.43463	NA	NA	7.02015	NA	NA	8.03562	NA	NA	7.0045	NA	NA	8.05365	NA	NA	8.00169	NA	NA	7.99831	NA	NA	8.82337	NA	NA	8.16189	NA	NA	265.7	NA	NA	256.3	NA	NA	255.7	NA	NA	453	NA	NA	286.4	NA	NA	115.5	NA	NA	86.5	NA	NA	129.8	NA	NA	262.4	NA	NA	128.4	NA	NA	1	NA	NA	1	NA	NA	1	NA	NA	1	NA	NA	1	NA	NA	High	High	High	High	High	High	High	High	High	High	High	High	High	High	High	FALSE	reviewed	Pafah1b3 Pafahg	Rattus norvegicus (Rat)	232			SUBCELLULAR LOCATION: Cytoplasm {ECO:0000250}.
O35264	Pafah1b2	Platelet-activating factor acetylhydrolase IB subunit alpha2 (EC 3.1.1.47) (PAF acetylhydrolase 30 kDa subunit) (PAF-AH 30 kDa subunit) (PAF-AH subunit beta) (PAFAH subunit beta) (Platelet-activating factor acetylhydrolase alpha 2 subunit) (PAF-AH alpha 2)	FALSE	reviewed	5	17	High	3	5	2	Rat	FALSE	2 v 2	0.327592	0.18264	0.380397	2 v 2	0.209366	0.203413	0.33634	2 v 2	0.973776	0.137359	0.268798	FALSE	FALSE	FALSE	FALSE	FALSE	FALSE	2 v 2	0.4362	0.225047	0.408407	2 v 2	0.308039	0.112801	0.285643	2 v 2	1.86283	0.109228	0.400712	0.230943	NA	0.424241	0.140096	NA	0.278636	0.760348	NA	1.1872	0.275241	NA	0.59716	0.363199	NA	0.25288	1.54004	NA	2.18562	6.99435	NA	6.49665	6.56377	NA	5.51412	7.35755	NA	6.74953	8.10381	NA	7.69975	7.26959	NA	7.09381	8.19574	NA	6.92006	8.13083	NA	6.51254	8.33584	NA	7.19869	8.89118	NA	7.69975	8.42668	NA	7.3443	293.2	NA	121.1	280.3	NA	91.3	323.1	NA	146.9	474.8	NA	207.9	344.1	NA	162.5	127.5	NA	90.3	94.6	NA	45.7	164	NA	107.6	275.1	NA	207.9	154.3	NA	136.6	1	NA	1	1	NA	1	1	NA	1	1	NA	1	1	NA	1	High	Not Found	High	High	Not Found	High	High	Not Found	High	High	Not Found	High	High	Not Found	High	FALSE	reviewed	Pafah1b2 Pafahb	Rattus norvegicus (Rat)	229			SUBCELLULAR LOCATION: Cytoplasm {ECO:0000250}.
O35274	Ppp1r9b	Neurabin-2 (Neurabin-II) (Neural tissue-specific F-actin-binding protein II) (PP1bp134) (Protein phosphatase 1 regulatory subunit 9B) (Spinophilin) (p130)	FALSE	reviewed	5	8	High	5	7	5	Rat	FALSE	2 v 2	0.34593	0.0422421	0.216875	2 v 2	-0.176099	0.27905	0.407921	2 v 2	-0.609533	0.389709	0.504685	FALSE	FALSE	FALSE	TRUE	FALSE	FALSE	2 v 2	0.540949	0.148104	0.336079	2 v 2	0.0039743	0.979947	0.985276	2 v 2	-0.190875	0.214466	0.420481	0.368918	0.322943	NA	-0.0935539	-0.258644	NA	-1.0375	-0.181562	NA	0.412782	0.669117	NA	0.130107	-0.122159	NA	-0.257725	-0.124024	NA	7.32193	5.65821	NA	7.43962	5.70598	NA	7.45204	5.53605	NA	7.1819	5.58195	NA	7.73471	6.32733	NA	8.52317	6.41447	NA	9.00675	6.2817	NA	8.42962	6.15583	NA	7.96924	6.10014	NA	8.89209	6.73742	NA	367.9	85.3	NA	514.4	77.8	NA	344.8	71.3	NA	250.6	68.6	NA	475.1	106.7	NA	160	50.5	NA	173.6	52.2	NA	175.1	46.4	NA	145.2	47.9	NA	213	80.3	NA	1	1	NA	1	1	NA	1	1	NA	1	1	NA	1	1	NA	High	High	High	High	High	High	High	High	High	High	High	High	High	High	High	FALSE	reviewed	Ppp1r9b Spino	Rattus norvegicus (Rat)	817			SUBCELLULAR LOCATION: Cytoplasm, cytoskeleton. Nucleus {ECO:0000250}. Postsynaptic density {ECO:0000269|PubMed:15514983}. Cell junction, adherens junction. Cell projection, dendritic spine {ECO:0000269|PubMed:15514983}. Cytoplasm {ECO:0000250}. Cell membrane {ECO:0000250}. Cell projection, lamellipodium {ECO:0000250}. Cell projection, filopodium {ECO:0000250}. Cell projection, ruffle membrane {ECO:0000250}. Note=Enriched at synapse and cadherin-based cell-cell adhesion sites. In neurons, both cytosolic and membrane-associated, and highly enriched in the postsynaptic density apposed to exitatory synapses (PubMed:15514983). Colocalizes with PPP1R2 at actin-rich adherens junctions in epithelial cells and in dendritic spines. Accumulates in the lamellipodium, filopodium and ruffle membrane in response to hepatocyte growth factor (HGF) treatment (By similarity). {ECO:0000250, ECO:0000269|PubMed:15514983}.
O35303	Dnm1l	Dynamin-1-like protein (EC 3.6.5.5) (Dynamin-like protein)	FALSE	reviewed	5	51	High	33	93	2	Rat	FALSE	3 v 3	-0.367703	0.00975006	0.145369	3 v 3	-0.140155	0.129617	0.263547	3 v 3	-0.363257	0.00284494	0.144528	TRUE	FALSE	TRUE	FALSE	FALSE	FALSE	3 v 3	-0.178946	0.282924	0.453766	3 v 3	-0.0281261	0.699898	0.78847	3 v 3	0.248602	0.499428	0.623893	-0.438699	-0.316937	-0.347473	-0.247758	-0.05905	-0.113656	-0.356505	-0.399752	-0.333515	-0.394567	0.0313861	-0.173657	-0.0238712	0.0791787	-0.139686	0.422894	-0.343008	0.665921	11.2035	12.275	12.4742	10.7836	12.6542	11.8547	11.1797	12.3541	12.3346	11.2065	12.3112	12.5206	10.809	12.3063	12.3006	12.4052	13.0333	12.8981	12.3505	13.229	12.8541	12.1574	12.9742	12.7845	11.994	12.8292	12.5206	11.9665	12.7163	12.5507	5424.1	8383.2	7633.6	5222.3	9601.2	7404.1	4568.2	8047	7055.3	4078.9	7277.6	5875.9	4001.9	6729.8	5999.7	2358.3	4956	5690.1	1762.7	6446	3703.5	2319.6	5235.6	5165	2363.1	5082	5875.9	1794	5065	5044.8	11	19	19	11	19	19	11	19	19	11	19	19	11	19	19	High	High	High	High	High	High	High	High	High	High	High	High	High	High	High	TRUE	reviewed	Dnm1l Dlp1 Drp1	Rattus norvegicus (Rat)	755			SUBCELLULAR LOCATION: Cytoplasm, cytosol {ECO:0000269|PubMed:12861026, ECO:0000269|PubMed:22745122}. Golgi apparatus {ECO:0000250}. Endomembrane system {ECO:0000250|UniProtKB:Q8K1M6}; Peripheral membrane protein {ECO:0000250|UniProtKB:Q8K1M6}. Mitochondrion outer membrane {ECO:0000269|PubMed:12861026, ECO:0000269|PubMed:22745122}; Peripheral membrane protein {ECO:0000250|UniProtKB:Q8K1M6}. Peroxisome {ECO:0000269|PubMed:12499366}. Membrane, clathrin-coated pit. Cytoplasmic vesicle, secretory vesicle, synaptic vesicle membrane {ECO:0000269|PubMed:23792689}. Note=Mainly cytosolic. Recruited by RALA and RALBP1 to mitochondrion during mitosis. Translocated to the mitochondrial membrane through O-GlcNAcylation and interaction with FIS1. Colocalized with MARCHF5 at mitochondrial membrane. Localizes to mitochondria at sites of division. Localizes to mitochondria following necrosis induction. Recruited to the mitochondrial outer membrane by interaction with MIEF1. Mitochondrial recruitment is inhibited by C11orf65/MFI (By similarity). Associated with peroxisomal membranes, partly recruited there by PEX11B. May also be associated with endoplasmic reticulum tubules and cytoplasmic vesicles and found to be perinuclear (PubMed:23792689). In some cell types, localizes to the Golgi complex (By similarity). Binds to phospholipid membranes (By similarity). {ECO:0000250, ECO:0000250|UniProtKB:Q8K1M6, ECO:0000269|PubMed:23792689}.
O35314	Chgb	Secretogranin-1 (Chromogranin-B) (CgB) (Glucagonoma peptide) (Secretogranin-I) (SgI) [Cleaved into: PE-11; CCB peptide short form; CCB peptide long form]	FALSE	reviewed	5	2	High	2	3	2	Rat	FALSE	1 v 1	0.345662	NA	NA	1 v 1	0.171714	NA	NA	1 v 1	0.131396	NA	NA	NA	NA	NA	NA	NA	NA	1 v 1	0.693915	NA	NA	1 v 1	0.309618	NA	NA	1 v 1	0.188385	NA	NA	NA	0.345662	NA	NA	0.171714	NA	NA	0.131396	NA	NA	0.693915	NA	NA	0.309618	NA	NA	0.188385	NA	NA	7.21237	NA	NA	7.60733	NA	NA	7.52199	NA	NA	7.79572	NA	NA	7.90629	NA	NA	7.97039	NA	NA	8.18239	NA	NA	8.14211	NA	NA	8.31379	NA	NA	8.31606	NA	NA	250.8	NA	NA	290.5	NA	NA	282.5	NA	NA	318.2	NA	NA	318.7	NA	NA	148.3	NA	NA	195	NA	NA	183.8	NA	NA	222.2	NA	NA	239.9	NA	NA	1	NA	NA	1	NA	NA	1	NA	NA	1	NA	NA	1	NA	High	High	High	High	High	High	High	High	High	High	High	High	High	High	High	FALSE	reviewed	Chgb	Rattus norvegicus (Rat)	675			SUBCELLULAR LOCATION: Secreted. Note=Neuroendocrine and endocrine secretory granules. {ECO:0000250}.
O35331	Pdxk	Pyridoxal kinase (EC 2.7.1.35) (Pyridoxine kinase)	FALSE	reviewed	5	15	High	3	8	3	Rat	FALSE	3 v 3	0.0690716	0.708282	0.807205	3 v 3	0.195742	0.529672	0.633477	3 v 3	0.205537	0.536862	0.629111	FALSE	FALSE	FALSE	FALSE	FALSE	FALSE	3 v 3	0.257626	0.337007	0.501643	3 v 3	0.307499	0.294931	0.451684	3 v 3	0.817348	0.194602	0.409274	-0.187594	0.0314853	0.363324	-0.317617	0.520877	0.383967	-0.29759	0.251658	0.662542	-0.143575	0.379403	0.53705	-0.0938726	0.658687	0.357683	0.481729	0.308195	1.66212	7.74349	7.4446	8.07361	7.48059	7.83289	7.41363	7.64962	8.10329	8.43129	7.96232	8.14109	9.07575	7.59991	7.824	8.61066	8.94515	8.20261	8.49745	9.04712	8.40727	8.4132	8.62753	8.72349	8.88142	8.74953	8.65893	9.07575	8.75756	8.2341	8.86078	492.9	294.6	361.4	529	339.5	340.9	395.5	422.7	471.6	430.4	404.2	539.6	432.8	301.1	464.9	214.3	174.2	269.4	178.6	228	170.5	200.8	275	345.2	249.4	282.3	539.6	194	226.6	390.9	1	1	2	1	1	2	1	1	2	1	1	2	1	1	2	High	High	High	High	High	High	High	High	High	High	High	High	High	High	High	FALSE	reviewed	Pdxk Pkh	Rattus norvegicus (Rat)	312			SUBCELLULAR LOCATION: Cytoplasm, cytosol {ECO:0000250|UniProtKB:O00764}.
O35346	Ptk2	Focal adhesion kinase 1 (FADK 1) (EC 2.7.10.2) (Focal adhesion kinase-related nonkinase) (FRNK) (Protein-tyrosine kinase 2) (p125FAK) (pp125FAK)	FALSE	reviewed	5	4	High	4	4	4	Rat	FALSE	1 v 1	0.14548	NA	NA	1 v 1	-0.0148405	NA	NA	1 v 1	-0.314685	NA	NA	NA	NA	NA	NA	NA	NA	1 v 1	0.18935	NA	NA	1 v 1	0.208667	NA	NA	1 v 1	0.465092	NA	NA	0.14548	NA	NA	-0.0148405	NA	NA	-0.314685	NA	NA	0.18935	NA	NA	0.208667	NA	NA	0.465092	NA	NA	7.70183	NA	NA	7.51333	NA	NA	7.91049	NA	NA	7.97842	NA	NA	7.89118	NA	NA	8.90328	NA	NA	9.08055	NA	NA	8.88844	NA	NA	8.76587	NA	NA	9.04876	NA	NA	478.8	NA	NA	541.4	NA	NA	473.9	NA	NA	435.3	NA	NA	529.6	NA	NA	208.2	NA	NA	182.7	NA	NA	240.6	NA	NA	252.2	NA	NA	237.4	NA	NA	1	NA	NA	1	NA	NA	1	NA	NA	1	NA	NA	1	NA	NA	High	Not Found	High	High	Not Found	High	High	Not Found	High	High	Not Found	High	High	Not Found	High	FALSE	reviewed	Ptk2 Fak Fak1	Rattus norvegicus (Rat)	1055			SUBCELLULAR LOCATION: Cell junction, focal adhesion {ECO:0000250|UniProtKB:Q00944}. Cell membrane {ECO:0000250|UniProtKB:Q00944}; Peripheral membrane protein {ECO:0000250|UniProtKB:Q00944}; Cytoplasmic side {ECO:0000250|UniProtKB:Q00944}. Cytoplasm, perinuclear region {ECO:0000250|UniProtKB:Q00944}. Cytoplasm, cell cortex. Cytoplasm, cytoskeleton {ECO:0000269|PubMed:12732587}. Cytoplasm, cytoskeleton, microtubule organizing center, centrosome {ECO:0000250}. Nucleus {ECO:0000269|PubMed:12732587, ECO:0000269|PubMed:14500712, ECO:0000269|PubMed:16373587}. Cytoplasm, cytoskeleton, cilium basal body {ECO:0000250|UniProtKB:Q05397}. Cytoplasm {ECO:0000269|PubMed:16373587}. Note=Constituent of focal adhesions. Detected at microtubules. {ECO:0000250|UniProtKB:P34152}.
O35353	Gnb4	Guanine nucleotide-binding protein subunit beta-4 (Transducin beta chain 4)	FALSE	reviewed	4	55	High	13	51	7	Rat	FALSE	3 v 3	0.343864	0.16665	0.367234	3 v 3	0.122229	0.297386	0.427064	3 v 3	0.85004	0.0494197	0.177793	FALSE	FALSE	FALSE	FALSE	FALSE	TRUE	3 v 3	0.532435	0.0640342	0.263577	3 v 3	0.233835	0.0356106	0.231174	3 v 3	1.46198	0.0933187	0.400712	0.310526	0.0826909	0.638376	0.0667642	0.00616391	0.293758	0.959808	0.468675	1.12164	0.35431	0.430765	0.812228	0.289708	0.144031	0.267766	1.7393	0.525672	2.12097	7.0268	7.95768	10.2971	6.6279	7.98014	9.56986	7.31651	8.10171	10.5649	8.3672	8.50581	11.6908	7.38111	8.38845	11.1094	8.22786	8.71562	10.7211	8.19476	8.55536	10.5692	8.29462	8.72178	11.0149	9.15456	9.02403	11.6908	8.53838	8.79831	11.3595	299.8	420.4	1688	293	376.2	1519.3	314	422.2	2069.2	569.9	520.6	3305.9	371.8	445.2	2627.5	130.4	248.6	1258.2	98.9	252.5	760	159.4	274.7	1514.8	330.2	363.5	3305.9	166.7	335.1	2209.3	2	3	7	2	3	7	2	3	7	2	3	7	2	3	7	High	High	High	High	High	High	High	High	High	High	High	High	High	High	High	FALSE	reviewed	Gnb4	Rattus norvegicus (Rat)	340
O35394	Rabac1	Prenylated Rab acceptor protein 1 (PRA1 family protein 1)	TRUE	reviewed	5	23	High	4	4	4	Rat	FALSE	1 v 1	0.0533436	NA	NA	1 v 1	0.0477015	NA	NA	1 v 1	1.17486	NA	NA	NA	NA	NA	NA	NA	NA	1 v 1	0.226529	NA	NA	1 v 1	0.0210048	NA	NA	1 v 1	2.17486	NA	NA	NA	NA	0.0533436	NA	NA	0.0477015	NA	NA	1.17486	NA	NA	0.226529	NA	NA	0.0210048	NA	NA	2.17486	NA	NA	7.52435	NA	NA	6.2817	NA	NA	7.54535	NA	NA	8.45656	NA	NA	7.75087	NA	NA	7.94778	NA	NA	7.2817	NA	NA	7.99548	NA	NA	8.45656	NA	NA	8.00113	NA	NA	246.9	NA	NA	155.6	NA	NA	255.2	NA	NA	351.3	NA	NA	256.2	NA	NA	184.1	NA	NA	77.8	NA	NA	186.8	NA	NA	351.3	NA	NA	215.4	NA	NA	1	NA	NA	1	NA	NA	1	NA	NA	1	NA	NA	1	High	Not Found	High	High	Not Found	High	High	Not Found	High	High	Not Found	High	High	Not Found	High	FALSE	reviewed	Rabac1 Pra1 Praf1	Rattus norvegicus (Rat)	185		TRANSMEM 79..94; /note=Helical; /evidence=ECO:0000250; TRANSMEM 95..112; /note=Helical; /evidence=ECO:0000250; TRANSMEM 132..148; /note=Helical; /evidence=ECO:0000250; TRANSMEM 149..165; /note=Helical; /evidence=ECO:0000250	SUBCELLULAR LOCATION: Cell membrane {ECO:0000269|PubMed:10751420}; Multi-pass membrane protein {ECO:0000255}. Cytoplasm {ECO:0000269|PubMed:10751420}. Golgi apparatus {ECO:0000269|PubMed:10751420, ECO:0000269|PubMed:11096102, ECO:0000269|PubMed:12107180}. Cytoplasmic vesicle, secretory vesicle, synaptic vesicle {ECO:0000269|PubMed:10707984}. Note=According to some authors, it is an integral membrane protein, while others showed that it is cytoplasmic and membrane-associated to Golgi (PubMed:10751420, PubMed:12107180, PubMed:11096102) and synaptic vesicles (PubMed:10707984). {ECO:0000269|PubMed:10707984, ECO:0000269|PubMed:10751420, ECO:0000269|PubMed:11096102, ECO:0000269|PubMed:12107180}.
O35412	Sipa1l1	Signal-induced proliferation-associated 1-like protein 1 (SIPA1-like protein 1) (SPA-1-like protein p1294) (Spine-associated Rap GTPase-activating protein) (SPAR)	FALSE	reviewed	5	2	High	4	6	3	Rat	FALSE	0 v 0	NA	NA	NA	0 v 0	NA	NA	NA	0 v 0	NA	NA	NA	NA	NA	NA	NA	NA	NA	0 v 0	NA	NA	NA	0 v 0	NA	NA	NA	0 v 0	NA	NA	NA	NA	NA	NA	NA	NA	NA	NA	NA	NA	NA	NA	NA	NA	NA	NA	NA	NA	NA	NA	NA	NA	NA	NA	NA	NA	NA	NA	NA	NA	NA	NA	NA	NA	NA	NA	NA	NA	NA	NA	NA	NA	NA	NA	NA	NA	NA	NA	NA	NA	NA	NA	NA	NA	NA	NA	NA	NA	NA	NA	NA	NA	NA	NA	NA	NA	NA	NA	NA	NA	NA	NA	NA	NA	NA	NA	NA	NA	NA	NA	NA	NA	NA	NA	NA	NA	NA	NA	NA	NA	NA	NA	NA	NA	Not Found	High	High	Not Found	High	High	Not Found	High	High	Not Found	High	High	Not Found	High	High	FALSE	reviewed	Sipa1l1 Spa1	Rattus norvegicus (Rat)	1822			SUBCELLULAR LOCATION: Cytoplasm, cytoskeleton. Postsynaptic density. Synapse, synaptosome. Note=Associated with the actin cytoskeleton. Detected at synapses and dendritic spines of cultured hippocampal neurons.
O35413	Sorbs2	Sorbin and SH3 domain-containing protein 2 (Arg-binding protein 2) (ArgBP2) (Arg/Abl-interacting protein 2) (Neural ArgBP2) (nArgBP2) (Sorbin)	FALSE	reviewed	5	6	High	6	8	6	Rat	FALSE	3 v 3	-0.267862	0.303241	0.492016	3 v 3	-0.240775	0.194972	0.328236	3 v 3	-0.384194	0.234195	0.362177	FALSE	FALSE	FALSE	FALSE	FALSE	FALSE	3 v 3	-0.0791095	0.790279	0.849133	3 v 3	-0.128819	0.559997	0.678255	3 v 3	0.227843	0.461157	0.600638	-0.30528	0.0870255	-0.585333	-0.213027	-0.0386751	-0.470625	-0.0880392	-0.231696	-0.832848	-0.261151	0.435224	-0.411401	0.0110425	0.0995916	-0.497091	0.691398	-0.174688	0.166819	8.02403	8.4271	8.18289	7.6489	8.86573	7.76155	8.03507	8.52669	7.6858	8.3403	8.69105	7.92837	7.76288	8.86233	7.77149	9.22593	9.18537	8.60659	9.21578	9.44066	8.76122	9.0129	9.1467	8.13597	9.12774	9.20897	7.92837	8.92065	9.2724	8.02126	598.8	582.2	389.8	594.6	694.9	433.9	516.6	566.8	281.3	559.4	591.8	243.6	484.6	618.4	259.8	260.3	344.2	290.6	200.7	466.5	217	262.3	368.8	205.9	324.1	413.3	243.6	217.2	465.4	218.5	1	2	2	1	2	2	1	2	2	1	2	2	1	2	2	High	High	High	High	High	High	High	High	High	High	High	High	High	High	High	FALSE	reviewed	Sorbs2 Argbp2	Rattus norvegicus (Rat)	1196			SUBCELLULAR LOCATION: Cytoplasm, perinuclear region {ECO:0000269|PubMed:10521485, ECO:0000269|PubMed:15128873, ECO:0000269|PubMed:15659545, ECO:0000269|PubMed:16125169}. Apical cell membrane {ECO:0000250|UniProtKB:O94875}. Cell junction, focal adhesion {ECO:0000250|UniProtKB:O94875}. Cell projection, lamellipodium {ECO:0000250|UniProtKB:O94875}. Note=Detected in the stress fibers, synaptosomal cytosol, postsynaptic density fraction, Z-disks and intercalated. The CBL/PTK2B/ARGBP2 complex is recruited to lipid rafts following growth factor stimulation. In pancreatic acinar cells, localized preferentially to the apical membrane. Colocalized with vinculin and filamentous actin at focal adhesions and lamellipodia of pancreatic cells. {ECO:0000250|UniProtKB:O94875}.
O35430	Apba1	Amyloid-beta A4 precursor protein-binding family A member 1 (Adapter protein X11alpha) (Neuron-specific X11 protein) (Neuronal Munc18-1-interacting protein 1) (Mint-1)	FALSE	reviewed	5	15	High	10	21	9	Rat	FALSE	3 v 3	0.465717	0.128672	0.332574	3 v 3	-0.281734	0.0637479	0.19276	3 v 3	-0.335322	0.121095	0.25153	FALSE	FALSE	FALSE	FALSE	FALSE	FALSE	3 v 3	0.654338	0.12173	0.313345	3 v 3	-0.169873	0.364091	0.511983	3 v 3	0.276485	0.353227	0.52358	0.429073	0.803689	0.16439	-0.208377	-0.205589	-0.431238	-0.185744	-0.228734	-0.591489	0.472889	1.1521	0.33803	0.0151182	-0.0672035	-0.457533	0.593573	-0.171955	0.407838	8.0542	9.43484	8.8614	7.83479	9.83889	8.32823	8.06932	9.36763	8.40386	8.42836	9.66693	8.73606	8.52709	10.5869	9.19943	9.2555	10.1933	9.28517	9.40152	10.4137	9.32755	9.04712	9.98769	8.85393	9.21578	10.185	8.73606	9.68457	10.997	9.44956	611.2	1170.8	623.9	676.3	1364.1	642.5	529	1015.3	462.7	594.6	1164.1	426.4	822.9	2043.7	699.2	265.8	692.1	465.1	228.3	915.8	321.4	268.6	660.6	338.7	344.5	812.9	426.4	368.9	1538.1	587.9	3	6	2	3	6	2	3	6	2	3	6	2	3	6	2	High	High	High	High	High	High	High	High	High	High	High	High	High	High	High	FALSE	reviewed	Apba1 Mint1 X11	Rattus norvegicus (Rat)	839			SUBCELLULAR LOCATION: Cytoplasm {ECO:0000250}. Cytoplasm, perinuclear region {ECO:0000250}. Nucleus {ECO:0000269|PubMed:20531236}. Note=Only a small proportion of the protein is nuclear.; SUBCELLULAR LOCATION: [Isoform 2]: Golgi apparatus {ECO:0000250}.
O35431	Apba2	Amyloid-beta A4 precursor protein-binding family A member 2 (Adapter protein X11beta) (Neuron-specific X11L protein) (Neuronal Munc18-1-interacting protein 2) (Mint-2)	FALSE	reviewed	5	4	High	2	7	1	Rat	FALSE	0 v 0	NA	NA	NA	0 v 0	NA	NA	NA	0 v 0	NA	NA	NA	NA	NA	NA	NA	NA	NA	0 v 0	NA	NA	NA	0 v 0	NA	NA	NA	0 v 0	NA	NA	NA	NA	NA	NA	NA	NA	NA	NA	NA	NA	NA	NA	NA	NA	NA	NA	NA	NA	NA	NA	NA	NA	NA	NA	NA	NA	NA	NA	NA	NA	NA	NA	NA	NA	NA	NA	NA	NA	NA	NA	NA	NA	NA	NA	NA	NA	NA	NA	NA	NA	NA	NA	NA	NA	NA	NA	NA	NA	NA	NA	NA	NA	NA	NA	NA	NA	NA	NA	NA	NA	NA	NA	NA	NA	NA	NA	NA	NA	NA	NA	NA	NA	NA	NA	NA	NA	NA	NA	NA	NA	NA	NA	NA	NA	High	Not Found	Not Found	High	Not Found	Not Found	High	Not Found	Not Found	High	Not Found	Not Found	High	Not Found	Not Found	FALSE	reviewed	Apba2 Mint2	Rattus norvegicus (Rat)	750
O35458	Slc32a1	Vesicular inhibitory amino acid transporter (GABA and glycine transporter) (Solute carrier family 32 member 1) (Vesicular GABA transporter) (rGVAT) (rat UNC-47 homolog) (RUNC-47)	TRUE	reviewed	5	22	High	11	28	11	Rat	FALSE	3 v 3	0.454885	0.0517389	0.232322	3 v 3	-0.074066	0.322961	0.450281	3 v 3	1.33952	0.0167168	0.152714	FALSE	FALSE	FALSE	FALSE	FALSE	TRUE	3 v 3	0.643648	0.0813985	0.276544	3 v 3	0.0379853	0.672899	0.768958	3 v 3	1.95132	0.0051592	0.400712	0.280314	0.65143	0.432911	-0.171048	0.0260843	-0.0772339	1.11403	1.68499	1.21955	0.324509	0.999744	0.606692	0.0529402	0.164284	-0.103269	1.89326	1.74189	2.21881	8.80349	9.13904	9.68598	8.31424	9.0872	8.93752	8.85643	9.30332	9.58271	10.2075	10.8291	11.1563	9.12799	10.1388	10.2927	10.0052	9.89739	10.1098	9.88096	9.66213	9.93679	9.83415	9.92348	10.0326	10.995	11.3471	11.1563	10.2855	10.5488	10.5427	1027.7	953.7	1105	942.9	810.2	980.1	912.8	971.1	1047.4	2040.9	2605.1	2282.4	1248.1	1498	1491.7	446.8	563.8	823.7	318.3	543.9	490.3	463.5	631.8	766.8	1182.4	1819.2	2282.4	559.5	1127.4	1254.3	3	3	7	3	3	7	3	3	7	3	3	7	3	3	7	High	High	High	High	High	High	High	High	High	High	High	High	High	High	High	FALSE	reviewed	Slc32a1 Vgat Viaat	Rattus norvegicus (Rat)	525		TRANSMEM 133..153; /note=Helical; /evidence=ECO:0000255; TRANSMEM 205..225; /note=Helical; /evidence=ECO:0000255; TRANSMEM 266..286; /note=Helical; /evidence=ECO:0000255; TRANSMEM 306..326; /note=Helical; /evidence=ECO:0000255; TRANSMEM 342..362; /note=Helical; /evidence=ECO:0000255; TRANSMEM 384..404; /note=Helical; /evidence=ECO:0000255; TRANSMEM 439..459; /note=Helical; /evidence=ECO:0000255; TRANSMEM 462..482; /note=Helical; /evidence=ECO:0000255; TRANSMEM 490..510; /note=Helical; /evidence=ECO:0000255	SUBCELLULAR LOCATION: Cytoplasmic vesicle, secretory vesicle, synaptic vesicle membrane {ECO:0000269|PubMed:10036231, ECO:0000269|PubMed:9822734}; Multi-pass membrane protein {ECO:0000255}. Presynapse {ECO:0000269|PubMed:10036231}. Note=Presents in glycine-, GABA- or GABA- and glycine-containing boutons. {ECO:0000269|PubMed:10036231}.
O35509	Rab11b	Ras-related protein Rab-11B (EC 3.6.5.2)	FALSE	reviewed	5	42	High	9	21	9	Rat	FALSE	3 v 3	0.07893	0.122147	0.325157	3 v 3	0.363751	0.0295541	0.145904	3 v 3	-0.125577	0.317884	0.441536	FALSE	FALSE	FALSE	FALSE	TRUE	FALSE	3 v 3	0.267454	0.0440615	0.241486	3 v 3	0.475612	0.0715527	0.252094	3 v 3	0.48646	0.25322	0.449823	0.125873	0.021862	0.0890546	0.422213	0.433056	0.235984	0.0597651	-0.180558	-0.255937	0.169225	0.370257	0.26288	0.645619	0.571267	0.209949	0.839599	-0.123707	0.743489	6.51728	9.56033	10.6046	6.06609	9.84549	9.9747	7.16289	10.1316	10.8145	6.90569	9.72178	10.7182	6.6865	9.93059	10.8674	7.71836	10.3187	11.0285	7.63372	10.4203	10.9741	8.14057	10.7517	11.2644	7.69349	10.2397	10.7182	7.84423	10.3405	11.1175	210.6	1277.1	2088.8	198.6	1370.3	2011.6	282.2	1724.2	2460	207	1209.1	1684.6	229.8	1296.6	2221.8	91.6	755	1557	67	920	1006.2	143.3	1121.8	1800.9	119.9	844.4	1684.6	103	975.9	1868.2	1	3	6	1	3	6	1	3	6	1	3	6	1	3	6	High	High	High	High	High	High	High	High	High	High	High	High	High	High	High	FALSE	reviewed	Rab11b	Rattus norvegicus (Rat)	218			SUBCELLULAR LOCATION: Recycling endosome membrane {ECO:0000250|UniProtKB:P46638}; Lipid-anchor {ECO:0000250|UniProtKB:P46638}; Cytoplasmic side {ECO:0000250|UniProtKB:P46638}. Cytoplasmic vesicle, secretory vesicle, synaptic vesicle membrane {ECO:0000305|PubMed:14627637}; Lipid-anchor {ECO:0000305|PubMed:14627637}; Cytoplasmic side {ECO:0000305|PubMed:14627637}. Cytoplasmic vesicle, phagosome membrane {ECO:0000250|UniProtKB:Q15907}; Lipid-anchor {ECO:0000250|UniProtKB:Q15907}; Cytoplasmic side {ECO:0000250|UniProtKB:Q15907}.
O35532	Msmo1	Methylsterol monooxygenase 1 (EC 1.14.18.9) (C-4 methylsterol oxidase) (Neuropep 1) (RANP-1) (Sterol-C4-methyl oxidase)	TRUE	reviewed	4	11	High	3	3	3	Rat	FALSE	1 v 1	0.160719	NA	NA	1 v 1	-0.319295	NA	NA	1 v 1	0.577557	NA	NA	NA	NA	NA	NA	NA	NA	1 v 1	0.334602	NA	NA	1 v 1	-0.345247	NA	NA	1 v 1	1.57677	NA	NA	NA	NA	0.160719	NA	NA	-0.319295	NA	NA	0.577557	NA	NA	0.334602	NA	NA	-0.345247	NA	NA	1.57677	NA	NA	7.93546	NA	NA	7.51096	NA	NA	7.59021	NA	NA	9.08773	NA	NA	8.27006	NA	NA	8.35931	NA	NA	8.51017	NA	NA	8.04002	NA	NA	9.08773	NA	NA	8.52003	NA	NA	328.4	NA	NA	364.6	NA	NA	263.2	NA	NA	544.1	NA	NA	367.1	NA	NA	244.8	NA	NA	182.4	NA	NA	192.7	NA	NA	544.1	NA	NA	308.7	NA	NA	1	NA	NA	1	NA	NA	1	NA	NA	1	NA	NA	1	Not Found	High	High	Not Found	High	High	Not Found	High	High	Not Found	High	High	Not Found	High	High	FALSE	reviewed	Msmo1 Sc4mol	Rattus norvegicus (Rat)	293		TRANSMEM 55..75; /note=Helical; /evidence=ECO:0000255; TRANSMEM 100..120; /note=Helical; /evidence=ECO:0000255; TRANSMEM 199..219; /note=Helical; /evidence=ECO:0000255	SUBCELLULAR LOCATION: Endoplasmic reticulum membrane {ECO:0000305}; Multi-pass membrane protein {ECO:0000305}.
O35547	Acsl4	Long-chain-fatty-acid--CoA ligase 4 (EC 6.2.1.3) (Arachidonate--CoA ligase) (EC 6.2.1.15) (Long-chain acyl-CoA synthetase 4) (LACS 4)	TRUE	reviewed	5	48	High	28	67	25	Rat	FALSE	3 v 3	-0.88939	0.0280654	0.186985	3 v 3	-0.57505	0.107194	0.239397	3 v 3	-0.664729	0.0509577	0.179393	TRUE	FALSE	FALSE	FALSE	FALSE	FALSE	3 v 3	-0.700622	0.00843623	0.215104	3 v 3	-0.462988	0.137954	0.311427	3 v 3	-0.0528404	0.722502	0.786622	-0.654271	-1.17444	-0.839461	-0.434491	-0.979158	-0.311499	-0.737146	-0.365549	-0.891492	-0.610091	-0.826109	-0.665667	-0.210523	-0.840899	-0.337542	0.0422961	-0.308764	0.107946	10.6528	12.7194	12.0085	10.5819	12.6906	11.8123	10.4423	11.8785	11.6709	10.6242	12.3819	11.9202	10.0428	11.8933	11.3428	11.8546	13.4777	12.4324	12.1488	13.2655	12.8117	11.4201	12.4986	12.1209	11.4116	12.8999	11.9202	11.2003	12.3033	11.5929	3703.2	11407.8	5527.4	4540.9	9846.9	7189.6	2740.2	5786.9	4454	2724.2	7642.9	3875.6	2353	5054.3	3089	1610	6744.1	4120.1	1532.7	6610.9	3596.2	1391.4	3765.2	3260.6	1578.3	5337.2	3875.6	1054.8	3804	2597.3	6	16	12	6	16	12	6	16	12	6	16	12	6	16	12	High	High	High	High	High	High	High	High	High	High	High	High	High	High	High	FALSE	reviewed	Acsl4 Acs4 Facl4	Rattus norvegicus (Rat)	711		TRANSMEM 8..28; /note=Helical; Signal-anchor for type III membrane protein; /evidence=ECO:0000255	SUBCELLULAR LOCATION: Mitochondrion outer membrane {ECO:0000250}; Single-pass type III membrane protein {ECO:0000250}. Peroxisome membrane {ECO:0000250}; Single-pass type III membrane protein {ECO:0000250}. Microsome membrane {ECO:0000250}; Single-pass type III membrane protein {ECO:0000250}. Endoplasmic reticulum membrane {ECO:0000250|UniProtKB:O60488}; Single-pass type III membrane protein {ECO:0000250}. Cell membrane {ECO:0000250|UniProtKB:O60488}.
O35548	Mmp16	Matrix metalloproteinase-16 (MMP-16) (EC 3.4.24.-) (Membrane-type matrix metalloproteinase 3) (MT-MMP 3) (MTMMP3) (Membrane-type-3 matrix metalloproteinase) (MT3-MMP) (MT3MMP)	TRUE	reviewed	5	6	High	4	8	3	Rat	FALSE	1 v 1	-0.756177	NA	NA	1 v 1	-0.109962	NA	NA	1 v 1	-0.257213	NA	NA	NA	NA	NA	NA	NA	NA	1 v 1	-0.582423	NA	NA	1 v 1	-0.136121	NA	NA	1 v 1	0.742339	NA	NA	NA	NA	-0.756177	NA	NA	-0.109962	NA	NA	-0.257213	NA	NA	-0.582423	NA	NA	-0.136121	NA	NA	0.742339	NA	NA	8.9969	NA	NA	8.32912	NA	NA	8.86078	NA	NA	9.07146	NA	NA	8.41447	NA	NA	9.4208	NA	NA	9.32867	NA	NA	9.31084	NA	NA	9.07146	NA	NA	8.66463	NA	NA	685.4	NA	NA	643	NA	NA	635.1	NA	NA	538	NA	NA	405.8	NA	NA	510.9	NA	NA	321.6	NA	NA	464.9	NA	NA	538	NA	NA	341.2	NA	NA	1	NA	NA	1	NA	NA	1	NA	NA	1	NA	NA	1	High	High	High	High	High	High	High	High	High	High	High	High	High	High	High	FALSE	reviewed	Mmp16	Rattus norvegicus (Rat)	607		TRANSMEM 565..585; /note=Helical; /evidence=ECO:0000255	SUBCELLULAR LOCATION: Cell membrane {ECO:0000305}; Single-pass type I membrane protein {ECO:0000305}; Extracellular side {ECO:0000305}. Note=Localized at the cell surface of melanoma cells. {ECO:0000250}.; SUBCELLULAR LOCATION: [Isoform Short]: Secreted, extracellular space, extracellular matrix.
O35550	Rabep1	Rab GTPase-binding effector protein 1 (Rabaptin-5) (Rabaptin-5alpha)	FALSE	reviewed	5	9	High	8	14	7	Rat	FALSE	3 v 3	0.20479	0.307653	0.496305	3 v 3	-0.118024	0.166305	0.298935	3 v 3	-0.429056	0.0604613	0.189042	FALSE	FALSE	FALSE	FALSE	FALSE	FALSE	3 v 3	0.393635	0.221097	0.405919	3 v 3	-0.00614314	0.966138	0.975583	3 v 3	0.182739	0.484295	0.612939	0.137148	0.493362	-0.0161409	-0.0207801	-0.121092	-0.2122	-0.337756	-0.30026	-0.649151	0.181046	0.841663	0.158196	0.203035	0.017702	-0.239167	0.441563	-0.24334	0.349995	8.86171	7.97212	6.83162	8.43003	8.22062	6.40088	9.06474	7.98982	6.59246	8.8716	7.97728	6.75087	9.04275	8.81378	6.98982	10.0633	8.73064	7.2555	9.99704	8.79572	7.40003	10.0425	8.60955	7.0433	9.65928	8.49546	6.75087	10.2004	9.224	7.23936	1069.9	424.8	152.8	1021.9	444.4	168.9	1054.6	390.6	131.9	808.6	360.9	107.7	1176.6	598	151.1	465.2	251.1	113.9	344.9	298.3	84.5	535.5	254.2	96.5	468.4	252	107.7	527.4	450	127.1	2	2	1	2	2	1	2	2	1	2	2	1	2	2	1	High	High	High	High	High	High	High	High	High	High	High	High	High	High	High	FALSE	reviewed	Rabep1 Rabpt5 Rabpt5a	Rattus norvegicus (Rat)	862			SUBCELLULAR LOCATION: Cytoplasm {ECO:0000250}. Early endosome {ECO:0000250}. Recycling endosome {ECO:0000250}. Cytoplasmic vesicle {ECO:0000250}.
O35567	Atic	Bifunctional purine biosynthesis protein ATIC (AICAR transformylase/inosine monophosphate cyclohydrolase) (ATIC) [Includes: Phosphoribosylaminoimidazolecarboxamide formyltransferase (EC 2.1.2.3) (5-aminoimidazole-4-carboxamide ribonucleotide formyltransferase) (AICAR formyltransferase) (AICAR transformylase); Inosine 5'-monophosphate cyclohydrolase (IMP cyclohydrolase) (EC 3.5.4.10) (IMP synthase) (Inosinicase)]	FALSE	reviewed	5	3	Medium	1	1	1	Rat	FALSE	1 v 1	0.0724328	NA	NA	1 v 1	0.259548	NA	NA	1 v 1	0.225175	NA	NA	NA	NA	NA	NA	NA	NA	1 v 1	0.247107	NA	NA	1 v 1	0.235244	NA	NA	1 v 1	1.22517	NA	NA	NA	NA	0.0724328	NA	NA	0.259548	NA	NA	0.225175	NA	NA	0.247107	NA	NA	0.235244	NA	NA	1.22517	NA	NA	6.53294	NA	NA	5.88753	NA	NA	6.76818	NA	NA	7.1127	NA	NA	6.78005	NA	NA	6.95768	NA	NA	6.88753	NA	NA	7.21723	NA	NA	7.1127	NA	NA	7.03012	NA	NA	124.3	NA	NA	118.4	NA	NA	148.8	NA	NA	138.4	NA	NA	130.7	NA	NA	92.6	NA	NA	59.2	NA	NA	109	NA	NA	138.4	NA	NA	109.9	NA	NA	1	NA	NA	1	NA	NA	1	NA	NA	1	NA	NA	1	Not Found	Not Found	High	Not Found	Not Found	High	Not Found	Not Found	High	Not Found	Not Found	High	Not Found	Not Found	High	FALSE	reviewed	Atic Purh	Rattus norvegicus (Rat)	592			SUBCELLULAR LOCATION: Cytoplasm, cytosol {ECO:0000250|UniProtKB:P54113}.
O35760	Idi1	Isopentenyl-diphosphate Delta-isomerase 1 (EC 5.3.3.2) (Isopentenyl pyrophosphate isomerase 1) (IPP isomerase 1) (IPPI1)	FALSE	reviewed	4	24	High	5	10	5	Rat	FALSE	2 v 2	0.0726471	0.839294	0.902326	2 v 2	0.133366	0.456394	0.569909	2 v 2	0.601342	0.423194	0.53306	FALSE	FALSE	FALSE	FALSE	FALSE	FALSE	2 v 2	0.270045	0.285707	0.455354	2 v 2	0.315617	0.143038	0.317662	2 v 2	1.01853	0.435952	0.584581	0.354292	-0.208998	NA	0.0171242	0.249609	NA	1.07264	0.130042	NA	0.400087	0.140002	NA	0.243485	0.387748	NA	1.85029	0.18678	NA	5.86295	7.24888	NA	5.12928	7.4814	NA	6.10643	7.63662	NA	6.97957	7.66818	NA	6.26303	7.38888	NA	7.06609	8.00731	NA	6.69488	8.05582	NA	7.08321	8.25692	NA	7.76752	8.18587	NA	7.42038	7.79831	NA	134	257.3	NA	103.6	266.1	NA	135.6	305.9	NA	217.9	291.2	NA	171.3	222.6	NA	58.2	152.1	NA	35	178.7	NA	68.9	199	NA	126.2	203.4	NA	76.8	167.6	NA	1	1	NA	1	1	NA	1	1	NA	1	1	NA	1	1	NA	High	High	High	High	High	High	High	High	High	High	High	High	High	High	High	FALSE	reviewed	Idi1	Rattus norvegicus (Rat)	227			SUBCELLULAR LOCATION: Peroxisome {ECO:0000250|UniProtKB:O35586}.
O35763	Msn	Moesin (Membrane-organizing extension spike protein)	FALSE	reviewed	5	21	High	17	28	7	Rat	FALSE	3 v 3	0.119786	0.564615	0.69344	3 v 3	0.282287	0.245395	0.375658	3 v 3	0.192802	0.448758	0.55388	FALSE	FALSE	FALSE	FALSE	FALSE	FALSE	3 v 3	0.308288	0.306103	0.474098	3 v 3	0.394187	0.251334	0.413213	3 v 3	0.805114	0.095762	0.400712	0.182457	0.386902	-0.210001	0.53544	0.361423	-0.0500003	0.494642	0.285621	-0.201856	0.226567	0.734521	-0.0362245	0.75932	0.499316	-0.0760732	1.27423	0.342969	0.798144	8.49145	6.36982	8.14109	7.68229	6.67384	7.18884	9.25077	6.86913	8.06501	8.95652	7.01681	7.98698	8.71802	7.10434	8.10486	9.69314	7.12722	8.56491	9.24935	7.24888	8.18884	10.2286	7.48864	8.51491	9.74399	7.5345	7.98698	9.8756	7.51412	8.35491	827.8	139.8	378.7	608.6	152.1	291.8	1199.8	179.6	365.8	857.5	185.4	253.7	939.4	182.8	327.4	359.9	82.7	282.3	205.4	102.1	145.9	609.2	116.9	267.8	496.8	129.5	253.7	421.1	137.6	275.3	3	1	2	3	1	2	3	1	2	3	1	2	3	1	2	High	High	High	High	High	High	High	High	High	High	High	High	High	High	High	FALSE	reviewed	Msn	Rattus norvegicus (Rat)	577			SUBCELLULAR LOCATION: Cell membrane {ECO:0000250|UniProtKB:P26038}; Peripheral membrane protein {ECO:0000250|UniProtKB:P26041}; Cytoplasmic side {ECO:0000250|UniProtKB:P26041}. Cytoplasm, cytoskeleton {ECO:0000250|UniProtKB:P26041}. Apical cell membrane {ECO:0000250|UniProtKB:P26041}; Peripheral membrane protein {ECO:0000250|UniProtKB:P26041}; Cytoplasmic side {ECO:0000250|UniProtKB:P26041}. Cell projection, microvillus membrane {ECO:0000250|UniProtKB:P26041}; Peripheral membrane protein {ECO:0000250|UniProtKB:P26041}; Cytoplasmic side {ECO:0000250|UniProtKB:P26041}. Cell projection, microvillus {ECO:0000250|UniProtKB:P26041}. Note=Phosphorylated form is enriched in microvilli-like structures at apical membrane. Increased cell membrane localization of both phosphorylated and non-phosphorylated forms seen after thrombin treatment (By similarity). Localizes at the uropods of T lymphoblasts (By similarity). {ECO:0000250|UniProtKB:P26038, ECO:0000250|UniProtKB:P26041}.
O35764	Nptxr	Neuronal pentraxin receptor	TRUE	reviewed	5	39	High	17	73	1	Rat	FALSE	3 v 3	0.0604053	0.646664	0.757221	3 v 3	-0.27161	0.00723101	0.0974685	3 v 3	0.415814	0.0061784	0.144528	FALSE	TRUE	FALSE	FALSE	FALSE	TRUE	3 v 3	0.249149	0.325021	0.490231	3 v 3	-0.15955	0.123242	0.297279	3 v 3	1.0277	0.0757063	0.400712	-0.021296	0.283903	-0.0813912	-0.269584	-0.312807	-0.232438	0.367084	0.402052	0.478307	0.0228338	0.632211	0.0924016	-0.0456345	-0.174594	-0.258421	1.1465	0.458823	1.47777	11.1911	11.8453	11.2863	10.5284	12.1088	10.6655	11.1455	11.6707	11.0279	11.6749	12.5676	12.1433	11.214	12.4775	11.3787	12.3928	12.6036	11.7102	12.0953	12.6836	11.665	12.1232	12.2908	11.4778	12.4623	13.0856	12.1433	12.3715	12.8875	11.6289	5377.8	6223.9	3350.7	4375.6	6578.7	3247.2	4461.2	5010.7	2852.1	5643.4	8693	4523.7	5299	7577.5	3166.9	2338.1	3679.5	2497.6	1476.9	4416.7	1624.2	2265.3	3260.1	2088	3269.5	6070.4	4523.7	2375.4	5703	2662.8	9	13	9	9	13	9	9	13	9	9	13	9	9	13	9	High	Not Found	High	High	Not Found	High	High	Not Found	High	High	Not Found	High	High	Not Found	High	TRUE	reviewed	Nptxr Npr	Rattus norvegicus (Rat)	494		TRANSMEM 3..23; /note=Helical; Signal-anchor for type II membrane protein; /evidence=ECO:0000255	SUBCELLULAR LOCATION: Membrane {ECO:0000305}; Single-pass type II membrane protein {ECO:0000305}.
O35789	B3gat1	Galactosylgalactosylxylosylprotein 3-beta-glucuronosyltransferase 1 (EC 2.4.1.135) (Beta-13-glucuronyltransferase 1) (Glucuronosyltransferase P) (GlcAT-P) (UDP-GlcUA:glycoprotein beta-13-glucuronyltransferase) (GlcUAT-P)	TRUE	reviewed	5	5	High	2	2	2	Rat	FALSE	1 v 1	-0.229685	NA	NA	1 v 1	-0.275489	NA	NA	1 v 1	0.202461	NA	NA	NA	NA	NA	NA	NA	NA	1 v 1	-0.055896	NA	NA	1 v 1	-0.301742	NA	NA	1 v 1	1.2017	NA	NA	NA	NA	-0.229685	NA	NA	-0.275489	NA	NA	0.202461	NA	NA	-0.055896	NA	NA	-0.301742	NA	NA	1.2017	NA	NA	8.27845	NA	NA	7.56682	NA	NA	7.97671	NA	NA	8.76852	NA	NA	8.22255	NA	NA	8.70217	NA	NA	8.56605	NA	NA	8.42668	NA	NA	8.76852	NA	NA	8.47249	NA	NA	416.5	NA	NA	379	NA	NA	344.1	NA	NA	436.1	NA	NA	355.2	NA	NA	310.5	NA	NA	189.6	NA	NA	251.9	NA	NA	436.1	NA	NA	298.7	NA	NA	1	NA	NA	1	NA	NA	1	NA	NA	1	NA	NA	1	Not Found	Not Found	High	Not Found	Not Found	High	Not Found	Not Found	High	Not Found	Not Found	High	Not Found	Not Found	High	FALSE	reviewed	B3gat1	Rattus norvegicus (Rat)	334		TRANSMEM 7..27; /note=Helical; Signal-anchor for type II membrane protein; /evidence=ECO:0000255	SUBCELLULAR LOCATION: [Isoform 1]: Golgi apparatus membrane {ECO:0000269|PubMed:19181664}; Single-pass type II membrane protein. Secreted {ECO:0000269|PubMed:19181664}.; SUBCELLULAR LOCATION: [Isoform 2]: Golgi apparatus membrane {ECO:0000269|PubMed:19181664}; Single-pass type II membrane protein. Endoplasmic reticulum membrane {ECO:0000269|PubMed:19181664}. Secreted {ECO:0000269|PubMed:19181664}.
O35796	C1qbp	Complement component 1 Q subcomponent-binding protein mitochondrial (GC1q-R protein) (Glycoprotein gC1qBP) (C1qBP)	FALSE	reviewed	5	31	High	8	53	8	Rat	FALSE	3 v 3	0.267312	0.22062	0.416989	3 v 3	0.600986	0.140294	0.272861	3 v 3	0.857509	0.0417547	0.171221	FALSE	FALSE	FALSE	FALSE	FALSE	TRUE	3 v 3	0.456094	0.176486	0.366344	3 v 3	0.713061	0.136594	0.310513	3 v 3	1.46946	0.0869905	0.400712	0.220657	0.550711	0.0305679	0.497977	1.08062	0.224363	0.907426	0.52215	1.14295	0.264833	0.899055	0.204395	0.721952	1.21886	0.198372	1.68698	0.578957	2.14246	10.7395	10.1975	11.3919	9.82734	10.8809	10.1946	11.4615	11.4163	11.5903	11.5143	11.4598	12.3371	11.0044	11.0965	11.5963	11.9412	10.9558	11.8158	11.3944	11.4557	11.1941	12.4392	12.0364	12.0402	12.3018	11.9779	12.3371	12.1619	11.5065	11.8464	3932.5	1986.2	3605.1	2691.8	2808.8	2343	5553.6	4200.7	4211.7	5049	4033.7	5174.1	4582.4	2909.4	3682.3	1709.7	1174.2	2687.2	908.5	1885.7	1171.9	2820	2733.1	3083.3	2925.2	2816.8	5174.1	2054.2	2189.7	3096.2	4	4	6	4	4	6	4	4	6	4	4	6	4	4	6	High	High	High	High	High	High	High	High	High	High	High	High	High	High	High	FALSE	reviewed	C1qbp Gc1qbp	Rattus norvegicus (Rat)	279			SUBCELLULAR LOCATION: Mitochondrion matrix {ECO:0000250|UniProtKB:Q07021}. Nucleus {ECO:0000250|UniProtKB:Q07021}. Cell membrane {ECO:0000250|UniProtKB:Q07021}; Peripheral membrane protein {ECO:0000250|UniProtKB:Q07021}; Extracellular side {ECO:0000250|UniProtKB:Q07021}. Secreted {ECO:0000250|UniProtKB:Q07021}. Cytoplasm {ECO:0000250|UniProtKB:Q07021}. Nucleus, nucleolus {ECO:0000250|UniProtKB:Q07021}. Note=Seems to be predominantly localized to mitochondria. Secreted by activated lymphocytes. {ECO:0000250|UniProtKB:Q07021}.
O35814	Stip1	Stress-induced-phosphoprotein 1 (STI1) (Hsc70/Hsp90-organizing protein) (Hop)	FALSE	reviewed	5	44	High	25	49	25	Rat	FALSE	3 v 3	0.204743	0.406855	0.57397	3 v 3	0.128333	0.420231	0.537546	3 v 3	0.369171	0.129057	0.259117	FALSE	FALSE	FALSE	FALSE	FALSE	FALSE	3 v 3	0.393492	0.290873	0.460355	3 v 3	0.240369	0.273892	0.43348	3 v 3	0.98107	0.151042	0.400712	0.0346865	0.59662	-0.0170788	0.0119593	0.383076	-0.010035	0.437686	0.0868138	0.583012	0.0787654	0.944962	0.156747	0.23583	0.521381	-0.036104	1.21724	0.143543	1.58243	10.4129	10.7295	11.2406	9.70304	11.2058	10.2692	10.6487	11.2508	11.2044	10.9203	11.3493	11.8517	10.4917	11.6744	11.3973	11.6145	11.4878	11.6644	11.2701	11.7806	11.2687	11.6264	11.8709	11.6544	11.7077	11.8674	11.8517	11.6492	12.0844	11.6474	3135.5	2871.9	3246	2469.6	3518.1	2467.2	3161.6	3745.3	3223.5	3344.9	3736.3	3695.8	3211.8	4342.8	3207.8	1363.3	1697.8	2419.6	833.5	2362	1234.1	1605.4	2436.9	2359.8	1937.9	2609.1	3695.8	1439.8	3268.5	2697.3	7	7	6	7	7	6	7	7	6	7	7	6	7	7	6	High	High	High	High	High	High	High	High	High	High	High	High	High	High	High	FALSE	reviewed	Stip1 Hop	Rattus norvegicus (Rat)	543			SUBCELLULAR LOCATION: Cytoplasm {ECO:0000250|UniProtKB:Q60864}. Nucleus {ECO:0000250|UniProtKB:Q60864}. Dynein axonemal particle {ECO:0000250|UniProtKB:Q7ZWU1}.
O35821	Mybbp1a	Myb-binding protein 1A (PAR-interacting protein) (PIP)	FALSE	reviewed	5	14	High	16	25	16	Rat	FALSE	3 v 3	0.257409	0.334834	0.51977	3 v 3	0.145457	0.280861	0.408876	3 v 3	0.172954	0.472072	0.574366	FALSE	FALSE	FALSE	FALSE	FALSE	FALSE	3 v 3	0.446102	0.25313	0.43012	3 v 3	0.257653	0.262079	0.423001	3 v 3	0.784531	0.185862	0.405135	0.118869	0.659624	-0.00626546	0.209107	0.276704	-0.0494384	0.566167	-0.0363018	-0.0110021	0.162992	1.0078	0.167516	0.433485	0.414898	-0.0754254	1.34478	0.0204216	0.988389	7.04549	9.01262	10.4968	6.2075	9.57856	9.47391	7.47897	9.42752	10.4213	7.55228	9.59898	10.4623	7.20848	10.0204	10.6643	8.24745	9.77083	10.9207	7.77413	10.1534	10.4733	8.45656	10.0475	10.8712	8.3403	10.1171	10.4623	8.36632	10.4305	10.9144	303.9	873.6	1938.4	218.9	1138.9	1421.6	351.3	1058.3	1873.1	324.1	1110.6	1410.8	330	1380	1930	132.1	516.5	1444.9	73.9	764.6	711.1	178.4	688.6	1371.3	187.7	775.5	1410.8	147.9	1038.6	1622.8	1	4	7	1	4	7	1	4	7	1	4	7	1	4	7	High	High	High	High	High	High	High	High	High	High	High	High	High	High	High	FALSE	reviewed	Mybbp1a	Rattus norvegicus (Rat)	1344			SUBCELLULAR LOCATION: Nucleus {ECO:0000250|UniProtKB:Q7TPV4}. Nucleus, nucleolus {ECO:0000250|UniProtKB:Q7TPV4}. Cytoplasm {ECO:0000250|UniProtKB:Q7TPV4}. Note=Predominantly nucleolar. Also shuttles between the nucleus and cytoplasm. Nuclear import may be mediated by KPNA2, while export appears to depend partially on XPO1/CRM1. {ECO:0000250|UniProtKB:Q7TPV4}.
O35831	Cdk17	Cyclin-dependent kinase 17 (EC 2.7.11.22) (Cell division protein kinase 17) (PCTAIRE-motif protein kinase 2) (Serine/threonine-protein kinase PCTAIRE-2)	FALSE	reviewed	5	11	High	6	7	3	Rat	FALSE	0 v 0	NA	NA	NA	0 v 0	NA	NA	NA	0 v 0	NA	NA	NA	NA	NA	NA	NA	NA	NA	0 v 0	NA	NA	NA	0 v 0	NA	NA	NA	0 v 0	NA	NA	NA	NA	NA	NA	NA	NA	NA	NA	NA	NA	NA	NA	NA	NA	NA	NA	NA	NA	NA	NA	NA	NA	NA	NA	NA	NA	NA	NA	NA	NA	NA	NA	NA	NA	NA	NA	NA	NA	NA	NA	NA	NA	NA	NA	NA	NA	NA	NA	NA	NA	NA	NA	NA	NA	NA	NA	NA	NA	NA	NA	NA	NA	NA	NA	NA	NA	NA	NA	NA	NA	NA	NA	NA	NA	NA	NA	NA	NA	NA	NA	NA	NA	NA	NA	NA	NA	NA	NA	NA	NA	NA	NA	NA	NA	High	High	Not Found	High	High	Not Found	High	High	Not Found	High	High	Not Found	High	High	Not Found	FALSE	reviewed	Cdk17 Pctaire2 Pctk2	Rattus norvegicus (Rat)	523
O35867	Ppp1r9a	Neurabin-1 (Neurabin-I) (Neural tissue-specific F-actin-binding protein I) (PP1bp175) (Protein phosphatase 1 regulatory subunit 9A) (p180)	FALSE	reviewed	5	3	High	2	3	2	Rat	FALSE	1 v 1	0.128881	NA	NA	1 v 1	0.239764	NA	NA	1 v 1	-0.119954	NA	NA	NA	NA	NA	NA	NA	NA	1 v 1	0.173156	NA	NA	1 v 1	0.464129	NA	NA	1 v 1	0.659506	NA	NA	0.128881	NA	NA	0.239764	NA	NA	-0.119954	NA	NA	0.173156	NA	NA	0.464129	NA	NA	0.659506	NA	NA	8.47897	NA	NA	8.19131	NA	NA	8.9431	NA	NA	8.85081	NA	NA	8.65213	NA	NA	9.68089	NA	NA	9.75839	NA	NA	9.92065	NA	NA	9.63844	NA	NA	9.80977	NA	NA	820.8	NA	NA	866.1	NA	NA	969.2	NA	NA	797	NA	NA	897.5	NA	NA	356.8	NA	NA	292.3	NA	NA	492.2	NA	NA	461.7	NA	NA	402.3	NA	NA	2	NA	NA	2	NA	NA	2	NA	NA	2	NA	NA	2	NA	NA	High	Not Found	High	High	Not Found	High	High	Not Found	High	High	Not Found	High	High	Not Found	High	FALSE	reviewed	Ppp1r9a	Rattus norvegicus (Rat)	1095			SUBCELLULAR LOCATION: Cytoplasm, cytoskeleton. Synapse, synaptosome.
O35910	Slc16a3	Monocarboxylate transporter 4 (MCT 4) (Monocarboxylate transporter 3) (MCT 3) (Solute carrier family 16 member 3)	TRUE	reviewed	5	6	High	3	5	3	Rat	FALSE	1 v 1	0.0792281	NA	NA	1 v 1	-0.614521	NA	NA	1 v 1	-0.489767	NA	NA	NA	NA	NA	NA	NA	NA	1 v 1	0.253034	NA	NA	1 v 1	-0.640906	NA	NA	1 v 1	0.509782	NA	NA	NA	NA	0.0792281	NA	NA	-0.614521	NA	NA	-0.489767	NA	NA	0.253034	NA	NA	-0.640906	NA	NA	0.509782	NA	NA	9.1955	NA	NA	9.32057	NA	NA	8.55459	NA	NA	9.83036	NA	NA	9.44853	NA	NA	9.6193	NA	NA	10.3201	NA	NA	9.00478	NA	NA	9.83036	NA	NA	9.69853	NA	NA	786.5	NA	NA	1278.4	NA	NA	513.7	NA	NA	910.4	NA	NA	830.9	NA	NA	586.3	NA	NA	639.4	NA	NA	376	NA	NA	910.4	NA	NA	698.7	NA	NA	2	NA	NA	2	NA	NA	2	NA	NA	2	NA	NA	2	High	High	High	High	High	High	High	High	High	High	High	High	High	High	High	FALSE	reviewed	Slc16a3 Mct3 Mct4	Rattus norvegicus (Rat)	471		TRANSMEM 18..38; /note=Helical; /evidence=ECO:0000255; TRANSMEM 62..82; /note=Helical; /evidence=ECO:0000255; TRANSMEM 85..105; /note=Helical; /evidence=ECO:0000255; TRANSMEM 110..130; /note=Helical; /evidence=ECO:0000255; TRANSMEM 150..170; /note=Helical; /evidence=ECO:0000255; TRANSMEM 180..200; /note=Helical; /evidence=ECO:0000255; TRANSMEM 232..252; /note=Helical; /evidence=ECO:0000255; TRANSMEM 268..288; /note=Helical; /evidence=ECO:0000255; TRANSMEM 299..319; /note=Helical; /evidence=ECO:0000255; TRANSMEM 322..342; /note=Helical; /evidence=ECO:0000255; TRANSMEM 356..376; /note=Helical; /evidence=ECO:0000255; TRANSMEM 392..412; /note=Helical; /evidence=ECO:0000255	SUBCELLULAR LOCATION: Cell membrane {ECO:0000250|UniProtKB:O15427}; Multi-pass membrane protein {ECO:0000250|UniProtKB:O15427}. Basolateral cell membrane {ECO:0000250|UniProtKB:O15427}; Multi-pass membrane protein {ECO:0000255}. Note=Plasma membrane localization is dependent upon the BSG/MCT4 interaction. Basolateral sorting signals (BLSS) in C-terminal cytoplasmic tail ensure its basolateral expression in polarised epithelial cells. {ECO:0000250|UniProtKB:O15427}.
O35923	Brca2	Breast cancer type 2 susceptibility protein homolog (Fanconi anemia group D1 protein homolog)	FALSE	reviewed	5	0	Medium	1	1	1	Rat	FALSE	1 v 1	-0.578733	NA	NA	1 v 1	0.640629	NA	NA	1 v 1	-0.688121	NA	NA	NA	NA	NA	NA	NA	NA	1 v 1	-0.404413	NA	NA	1 v 1	0.615114	NA	NA	1 v 1	0.311097	NA	NA	NA	NA	-0.578733	NA	NA	0.640629	NA	NA	-0.688121	NA	NA	-0.404413	NA	NA	0.615114	NA	NA	0.311097	NA	NA	7.56529	NA	NA	7.52748	NA	NA	8.18041	NA	NA	7.83857	NA	NA	7.16088	NA	NA	7.98982	NA	NA	8.52669	NA	NA	8.63045	NA	NA	7.83857	NA	NA	7.41109	NA	NA	254.2	NA	NA	368.8	NA	NA	396.3	NA	NA	228.9	NA	NA	170.2	NA	NA	189.4	NA	NA	184.5	NA	NA	290.1	NA	NA	228.9	NA	NA	143.1	NA	NA	1	NA	NA	1	NA	NA	1	NA	NA	1	NA	NA	1	Not Found	Not Found	High	Not Found	Not Found	High	Not Found	Not Found	High	Not Found	Not Found	High	Not Found	Not Found	High	FALSE	reviewed	Brca2 Fancd1	Rattus norvegicus (Rat)	3343			SUBCELLULAR LOCATION: Nucleus {ECO:0000250|UniProtKB:P51587}. Cytoplasm, cytoskeleton, microtubule organizing center, centrosome {ECO:0000250|UniProtKB:P51587}.
O35952	Hagh	Hydroxyacylglutathione hydrolase mitochondrial (EC 3.1.2.6) (Glyoxalase II) (Glx II) (Round spermatid protein RSP29)	FALSE	reviewed	5	11	High	3	7	3	Rat	FALSE	2 v 2	0.00652687	0.764329	0.845177	2 v 2	0.257658	0.287722	0.416005	2 v 2	0.619415	0.210374	0.339547	FALSE	FALSE	FALSE	FALSE	FALSE	FALSE	2 v 2	0.115099	0.391709	0.539658	2 v 2	0.356526	0.389391	0.52884	2 v 2	1.50873	0.0432109	0.400712	-0.0102914	NA	0.0233451	0.382743	NA	0.132574	0.831895	NA	0.406936	0.0337436	NA	0.196455	0.606587	NA	0.106464	1.61129	NA	1.40617	9.3271	NA	7.09908	8.53528	NA	6.55152	9.93369	NA	7.20555	10.1466	NA	7.95768	9.36085	NA	7.29554	10.5286	NA	7.52278	10.1022	NA	7.55075	10.9114	NA	7.65535	10.9341	NA	7.95768	10.5184	NA	7.54612	1477.2	NA	183.9	1099.2	NA	187.5	1926	NA	201.6	1956.6	NA	248.6	1466.7	NA	186.9	642.3	NA	137.1	371	NA	93.8	978	NA	147.6	1133.5	NA	248.6	657.5	NA	157.1	2	NA	1	2	NA	1	2	NA	1	2	NA	1	2	NA	1	High	Not Found	High	High	Not Found	High	High	Not Found	High	High	Not Found	High	High	Not Found	High	FALSE	reviewed	Hagh Rsp29	Rattus norvegicus (Rat)	309			SUBCELLULAR LOCATION: [Isoform 1]: Mitochondrion matrix {ECO:0000250|UniProtKB:Q16775}.; SUBCELLULAR LOCATION: [Isoform 2]: Cytoplasm {ECO:0000250|UniProtKB:Q16775}.
O35964	Sh3gl1	Endophilin-A2 (Endophilin-2) (SH3 domain protein 2B) (SH3 domain-containing GRB2-like protein 1) (SH3p8)	FALSE	reviewed	5	45	High	16	35	11	Rat	FALSE	3 v 3	0.43993	0.00376282	0.132649	3 v 3	-0.162417	0.325295	0.452633	3 v 3	0.257125	0.272726	0.400198	FALSE	FALSE	FALSE	TRUE	FALSE	FALSE	3 v 3	0.628732	0.0254787	0.230509	3 v 3	-0.050308	0.813864	0.874099	3 v 3	0.869041	0.160977	0.400712	0.449632	0.481194	0.388965	0.0888511	-0.287168	-0.288935	0.592154	0.0252753	0.153945	0.493888	0.829471	0.562835	0.312802	-0.148857	-0.314869	1.37163	0.0820633	1.15343	8.73132	9.83115	9.74197	8.19328	10.1104	9.12153	9.04412	9.68229	9.4271	9.56491	10.1924	10.275	9.22521	10.6606	10.3048	9.9331	10.5895	10.1659	9.76022	10.6852	10.121	10.022	10.3023	9.87698	10.3524	10.7105	10.275	10.3827	11.0707	10.5549	977.6	1540.8	1148.8	867.2	1646.5	1113.6	1039.7	1262.7	940.3	1307.3	1675.6	1239	1335.1	2150.8	1504.3	425	910.9	856.3	292.7	1105.4	557	527.9	821.6	688.4	757.4	1170.1	1239	598.5	1618.7	1264.9	3	3	4	3	3	4	3	3	4	3	3	4	3	3	4	High	High	High	High	High	High	High	High	High	High	High	High	High	High	High	FALSE	reviewed	Sh3gl1 Sh3p8	Rattus norvegicus (Rat)	368			SUBCELLULAR LOCATION: Cytoplasm {ECO:0000269|PubMed:17088211}. Early endosome membrane {ECO:0000269|PubMed:17088211}; Peripheral membrane protein {ECO:0000269|PubMed:17088211}. Cell projection, podosome {ECO:0000250}. Note=Associated with postsynaptic endosomes in hippocampal neurons.
O35977	Gfra2	GDNF family receptor alpha-2 (GDNF receptor alpha-2)	FALSE	unreviewed	3	9	High	4	5	4	Rat	FALSE	1 v 1	-0.183283	NA	NA	1 v 1	0.399452	NA	NA	1 v 1	0.0673929	NA	NA	NA	NA	NA	NA	NA	NA	1 v 1	0.165597	NA	NA	1 v 1	0.538079	NA	NA	1 v 1	0.123532	NA	NA	NA	-0.183283	NA	NA	0.399452	NA	NA	0.0673929	NA	NA	0.165597	NA	NA	0.538079	NA	NA	0.123532	NA	NA	7.31741	NA	NA	6.98185	NA	NA	7.85549	NA	NA	7.10538	NA	NA	7.48301	NA	NA	8.07628	NA	NA	7.55612	NA	NA	8.47573	NA	NA	7.62352	NA	NA	7.893	NA	NA	269.9	NA	NA	188.2	NA	NA	356	NA	NA	197.2	NA	NA	237.7	NA	NA	159.5	NA	NA	126.4	NA	NA	231.6	NA	NA	137.7	NA	NA	178.9	NA	NA	1	NA	NA	1	NA	NA	1	NA	NA	1	NA	NA	1	NA	Not Found	High	High	Not Found	High	High	Not Found	High	High	Not Found	High	High	Not Found	High	High	FALSE	unreviewed	Gfra2 RETL2	Rattus norvegicus (Rat)	464			SUBCELLULAR LOCATION: Cell membrane {ECO:0000256|ARBA:ARBA00004609}; Lipid-anchor, GPI-anchor {ECO:0000256|ARBA:ARBA00004609}. Membrane {ECO:0000256|ARBA:ARBA00004589}; Lipid-anchor, GPI-anchor {ECO:0000256|ARBA:ARBA00004589}.
O35986	Zranb2	Zinc finger Ran-binding domain-containing protein 2 (Zinc finger protein 265) (Zinc finger splicing)	FALSE	reviewed	4	27	High	8	17	8	Rat	FALSE	3 v 3	0.263313	0.361469	0.540669	3 v 3	0.155944	0.364138	0.488384	3 v 3	0.157589	0.423505	0.533241	FALSE	FALSE	FALSE	FALSE	FALSE	FALSE	3 v 3	0.45195	0.282192	0.45362	3 v 3	0.267882	0.19065	0.359902	3 v 3	0.769476	0.221089	0.425219	-0.0185153	0.706727	0.101728	-0.0581973	0.402117	0.123911	0.336028	-0.157361	0.294099	0.0254707	1.05486	0.275523	0.165733	0.539996	0.0979162	1.11548	-0.100629	1.29358	9.54438	8.56224	10.9846	8.48704	9.06958	9.70684	9.71012	9.10224	11.0825	9.60251	8.96895	11.0004	9.56986	9.6171	11.2602	10.746	9.32035	11.4085	10.0539	9.6444	10.7063	10.6878	9.72247	11.5325	10.39	9.48704	11.0004	10.7275	10.0271	11.5103	1717.4	639.3	2718.4	1063	800.3	1670.8	1649.5	844.8	2962.2	1341.8	717.6	2048.6	1695.5	1043.4	2917	746.7	378	2026.3	358.8	537.3	835.7	837.6	549.6	2168.6	777.4	501.1	2048.6	760	785.3	2452.7	4	2	6	4	2	6	4	2	6	4	2	6	4	2	6	High	High	High	High	High	High	High	High	High	High	High	High	High	High	High	FALSE	reviewed	Zranb2 Zfp265 Zis Znf265	Rattus norvegicus (Rat)	330			SUBCELLULAR LOCATION: Nucleus {ECO:0000250}.
O35987	Nsfl1c	NSFL1 cofactor p47 (XY body-associated protein XY40) (p97 cofactor p47)	FALSE	reviewed	5	9	High	2	2	2	Rat	FALSE	1 v 1	-0.103535	NA	NA	1 v 1	0.0433318	NA	NA	1 v 1	-0.0801055	NA	NA	NA	NA	NA	NA	NA	NA	1 v 1	-0.0595371	NA	NA	1 v 1	0.268456	NA	NA	1 v 1	0.69837	NA	NA	-0.103535	NA	NA	0.0433318	NA	NA	-0.0801055	NA	NA	-0.0595371	NA	NA	0.268456	NA	NA	0.69837	NA	NA	6.39403	NA	NA	6.00899	NA	NA	6.66249	NA	NA	6.70736	NA	NA	6.3345	NA	NA	7.59619	NA	NA	7.57516	NA	NA	7.63952	NA	NA	7.49506	NA	NA	7.49265	NA	NA	193.5	NA	NA	190.7	NA	NA	199.4	NA	NA	180.4	NA	NA	180.1	NA	NA	84.1	NA	NA	64.4	NA	NA	101.3	NA	NA	104.5	NA	NA	80.7	NA	NA	1	NA	NA	1	NA	NA	1	NA	NA	1	NA	NA	1	NA	NA	High	Not Found	High	High	Not Found	High	High	Not Found	High	High	Not Found	High	High	Not Found	High	FALSE	reviewed	Nsfl1c	Rattus norvegicus (Rat)	370			SUBCELLULAR LOCATION: Nucleus {ECO:0000269|PubMed:12810701}. Golgi apparatus, Golgi stack {ECO:0000269|PubMed:12810701, ECO:0000269|PubMed:9214505}. Chromosome {ECO:0000269|PubMed:1495983}. Cytoplasm, cytoskeleton, microtubule organizing center, centrosome {ECO:0000269|PubMed:23649807}. Note=Predominantly nuclear in interphase cells (PubMed:12810701). Bound to the axial elements of sex chromosomes in pachytene spermatocytes (PubMed:1495983). A small proportion of the protein is cytoplasmic, associated with Golgi stacks (PubMed:12810701). Localizes to centrosome during mitotic prophase and metaphase (PubMed:23649807). {ECO:0000269|PubMed:12810701, ECO:0000269|PubMed:1495983, ECO:0000269|PubMed:23649807}.
O43790	KRT86	Keratin type II cuticular Hb6 (Hair keratin K2.11) (Keratin-86) (K86) (Type II hair keratin Hb6) (Type-II keratin Kb26)	FALSE	reviewed	5	27	High	12	16	5		TRUE	1 v 1	0.0116494	NA	NA	1 v 1	-0.200026	NA	NA	1 v 1	2.6343	NA	NA	NA	NA	NA	NA	NA	NA	1 v 1	0.0560661	NA	NA	1 v 1	0.0241775	NA	NA	1 v 1	3.41437	NA	NA	0.0116494	NA	NA	-0.200026	NA	NA	2.6343	NA	NA	0.0560661	NA	NA	0.0241775	NA	NA	3.41437	NA	NA	7.42291	NA	NA	7	NA	NA	7.44708	NA	NA	10.4144	NA	NA	7.47897	NA	NA	8.62461	NA	NA	8.56758	NA	NA	8.42459	NA	NA	11.2019	NA	NA	8.63626	NA	NA	394.7	NA	NA	379.4	NA	NA	343.6	NA	NA	2355.6	NA	NA	397.9	NA	NA	171.6	NA	NA	128	NA	NA	174.5	NA	NA	1364.7	NA	NA	178.4	NA	NA	3	NA	NA	3	NA	NA	3	NA	NA	3	NA	NA	3	NA	NA	High	Not Found	Medium	High	Not Found	Medium	High	Not Found	Medium	High	Not Found	Medium	High	Not Found	Medium	FALSE	reviewed	KRT86 KRTHB6	Homo sapiens (Human)	486
O54699	Slc29a2	Equilibrative nucleoside transporter 2 (rENT2) (Equilibrative nitrobenzylmercaptopurine riboside-insensitive nucleoside transporter) (Equilibrative NBMPR-insensitive nucleoside transporter) (Nucleoside transporter ei-type) (Solute carrier family 29 member 2)	TRUE	reviewed	5	5	High	2	8	2	Rat	FALSE	3 v 3	-0.215586	0.0465348	0.224412	3 v 3	-0.0706993	0.0547661	0.181	3 v 3	-0.468109	0.0323061	0.164547	FALSE	FALSE	TRUE	FALSE	FALSE	FALSE	3 v 3	-0.0267716	0.798976	0.856373	3 v 3	0.0413766	0.69196	0.783857	3 v 3	0.143764	0.685176	0.755286	-0.146679	-0.191644	-0.308435	-0.0407537	-0.0707919	-0.100552	-0.298663	-0.524925	-0.580738	-0.102441	0.156784	-0.134657	0.183129	0.0675834	-0.126583	0.480691	-0.468151	0.418752	8.64818	9.35931	9.96232	8.2114	9.91379	9.4674	8.83131	9.42689	9.83573	8.69209	9.44564	9.88615	8.54574	9.51609	9.82766	9.84972	10.1176	10.3862	9.77824	10.4885	10.4669	9.80896	10.0469	10.2856	9.47958	9.96362	9.88615	9.70304	9.926	10.0778	922.7	1111	1338.3	878.1	1436.7	1415.3	897	1057.8	1248.2	713.9	998.5	946.3	833.5	972.8	1080.7	401.2	656.8	997.6	296.4	964.6	707.9	455.5	688.3	913.8	413.6	697.3	946.3	373.7	732.2	908.7	1	2	2	1	2	2	1	2	2	1	2	2	1	2	2	High	High	High	High	High	High	High	High	High	High	High	High	High	High	High	FALSE	reviewed	Slc29a2 Ent2	Rattus norvegicus (Rat)	456		TRANSMEM 13..29; /note=Helical; /evidence=ECO:0000255; TRANSMEM 69..93; /note=Helical; /evidence=ECO:0000255; TRANSMEM 98..116; /note=Helical; /evidence=ECO:0000255; TRANSMEM 125..143; /note=Helical; /evidence=ECO:0000255; TRANSMEM 161..185; /note=Helical; /evidence=ECO:0000255; TRANSMEM 193..213; /note=Helical; /evidence=ECO:0000255; TRANSMEM 292..311; /note=Helical; /evidence=ECO:0000255; TRANSMEM 324..342; /note=Helical; /evidence=ECO:0000255; TRANSMEM 360..378; /note=Helical; /evidence=ECO:0000255; TRANSMEM 394..413; /note=Helical; /evidence=ECO:0000255; TRANSMEM 432..452; /note=Helical; /evidence=ECO:0000255	SUBCELLULAR LOCATION: Apical cell membrane {ECO:0000269|PubMed:23639800}; Multi-pass membrane protein {ECO:0000305}. Basolateral cell membrane {ECO:0000250|UniProtKB:Q14542}; Multi-pass membrane protein {ECO:0000305}. Note=Localized to the apical membrane of Sertoli cells. {ECO:0000269|PubMed:23639800}.
O54701	Slc24a2	Sodium/potassium/calcium exchanger 2 (Na(+)/K(+)/Ca(2+)-exchange protein 2) (Retinal cone Na-Ca+K exchanger) (Solute carrier family 24 member 2)	TRUE	reviewed	5	5	High	3	5	3	Rat	FALSE	3 v 3	0.0387037	0.642155	0.754443	3 v 3	-0.0360327	0.404359	0.524511	3 v 3	-0.624551	0.00178077	0.144528	FALSE	FALSE	TRUE	FALSE	FALSE	FALSE	3 v 3	0.227401	0.29014	0.459883	3 v 3	0.0756994	0.240512	0.405059	3 v 3	-0.0129371	0.969403	0.978952	-0.0840197	0.163345	0.0367854	-0.0617518	-0.0783606	0.0320142	-0.660897	-0.639525	-0.573232	-0.040276	0.511663	0.210815	0.162217	0.0587483	0.00613305	0.118181	-0.583487	0.426494	7.81506	6.31107	8.45984	7.49506	6.61029	8.04111	7.97728	6.36982	8.46597	7.61324	6.0268	8.46761	7.77479	6.82273	8.67066	9.01653	7.06932	8.88387	9.06178	7.18488	9.04084	8.95478	6.99095	8.91588	8.40088	6.54535	8.46761	8.93251	7.23266	8.92065	517.9	134.3	472.4	534.4	145.5	526.7	496.2	127.2	483	338	93.4	354	488.6	150.4	484.6	225.2	79.4	352.1	180.4	97.7	263.4	252	82.7	353.6	195.8	65.2	354	219	113.2	407.5	1	1	2	1	1	2	1	1	2	1	1	2	1	1	2	High	High	High	High	High	High	High	High	High	High	High	High	High	High	High	FALSE	reviewed	Slc24a2 Nckx2	Rattus norvegicus (Rat)	670		TRANSMEM 39..59; /note=Helical; /evidence=ECO:0000255; TRANSMEM 134..154; /note=Helical; /evidence=ECO:0000255; TRANSMEM 180..200; /note=Helical; /evidence=ECO:0000255; TRANSMEM 206..226; /note=Helical; /evidence=ECO:0000255; TRANSMEM 245..265; /note=Helical; /evidence=ECO:0000255; TRANSMEM 267..287; /note=Helical; /evidence=ECO:0000255; TRANSMEM 507..527; /note=Helical; /evidence=ECO:0000255; TRANSMEM 543..563; /note=Helical; /evidence=ECO:0000255; TRANSMEM 579..599; /note=Helical; /evidence=ECO:0000255; TRANSMEM 612..632; /note=Helical; /evidence=ECO:0000255; TRANSMEM 640..660; /note=Helical; /evidence=ECO:0000255	SUBCELLULAR LOCATION: Cell membrane {ECO:0000269|PubMed:9461611}; Multi-pass membrane protein {ECO:0000255}.
O54715	Atp6ap1	V-type proton ATPase subunit S1 (V-ATPase subunit S1) (C7-1 protein) (V-ATPase Ac45 subunit) (V-ATPase S1 accessory protein) (Vacuolar proton pump subunit S1)	TRUE	reviewed	5	14	High	6	19	6	Rat	FALSE	3 v 3	0.337086	0.168554	0.367943	3 v 3	0.0560431	0.388293	0.508864	3 v 3	0.587549	0.0707469	0.202371	FALSE	FALSE	FALSE	FALSE	FALSE	FALSE	3 v 3	0.525923	0.0293143	0.235178	3 v 3	0.168176	0.218258	0.385055	3 v 3	1.19949	0.107191	0.400712	0.653677	0.148188	0.209393	0.000541959	0.15842	0.00916707	0.856431	0.286901	0.619315	0.69804	0.496604	0.383125	0.224706	0.296754	-0.0169321	1.63605	0.34372	1.61871	7.85425	9.71321	10.2892	7.1819	9.80768	9.47715	8.07895	10.01	10.2723	8.81794	10.1514	11.0959	8.55228	10.2098	10.6723	9.0561	10.4716	10.713	8.74886	10.3825	10.4765	9.05664	10.63	10.7222	9.60529	10.6694	11.0959	9.70977	10.6198	10.9224	532.3	1419.9	1678.6	430.2	1334.9	1424.8	532.5	1584.7	1689.3	778.9	1628.6	2188.7	837.4	1573.5	1940.8	231.4	839.4	1251.3	145.2	896.2	712.7	270.4	1031.1	1236.7	451.3	1137.3	2188.7	375.4	1184.3	1631.9	1	4	5	1	4	5	1	4	5	1	4	5	1	4	5	High	High	High	High	High	High	High	High	High	High	High	High	High	High	High	FALSE	reviewed	Atp6ap1 Atp6ip1 Atp6s1	Rattus norvegicus (Rat)	463		TRANSMEM 413..433; /note=Helical; /evidence=ECO:0000255	SUBCELLULAR LOCATION: Endoplasmic reticulum membrane {ECO:0000250|UniProtKB:Q15904}; Single-pass type I membrane protein {ECO:0000250|UniProtKB:Q15904}. Endoplasmic reticulum-Golgi intermediate compartment membrane {ECO:0000250|UniProtKB:Q15904}. Cytoplasmic vesicle, secretory vesicle, synaptic vesicle membrane {ECO:0000269|PubMed:32165585}; Single-pass type I membrane protein {ECO:0000305}. Cytoplasmic vesicle, clathrin-coated vesicle membrane {ECO:0000269|PubMed:32165585}; Single-pass type I membrane protein {ECO:0000305}. Note=Not detected in trans-Golgi network. {ECO:0000250|UniProtKB:Q15904}.
O54747	Pold1	DNA polymerase delta catalytic subunit (EC 2.7.7.7) (3'-5' exodeoxyribonuclease) (EC 3.1.11.-)	FALSE	reviewed	5	1	Medium	1	1	1	Rat	FALSE	1 v 1	-0.0340316	NA	NA	1 v 1	0.100008	NA	NA	1 v 1	-0.440816	NA	NA	NA	NA	NA	NA	NA	NA	1 v 1	0.313523	NA	NA	1 v 1	0.238127	NA	NA	1 v 1	-0.384359	NA	NA	NA	-0.0340316	NA	NA	0.100008	NA	NA	-0.440816	NA	NA	0.313523	NA	NA	0.238127	NA	NA	-0.384359	NA	NA	6.59096	NA	NA	7.41447	NA	NA	6.82909	NA	NA	7.03012	NA	NA	6.90448	NA	NA	7.34873	NA	NA	7.98925	NA	NA	7.44874	NA	NA	7.54844	NA	NA	7.3147	NA	NA	163	NA	NA	254.1	NA	NA	174.7	NA	NA	187.2	NA	NA	159.2	NA	NA	96.4	NA	NA	170.6	NA	NA	113.7	NA	NA	130.7	NA	NA	119.8	NA	NA	1	NA	NA	1	NA	NA	1	NA	NA	1	NA	NA	1	NA	Not Found	High	Not Found	Not Found	High	Not Found	Not Found	High	Not Found	Not Found	High	Not Found	Not Found	High	Not Found	FALSE	reviewed	Pold1	Rattus norvegicus (Rat)	1103			SUBCELLULAR LOCATION: Nucleus {ECO:0000250|UniProtKB:P28340}. Note=Colocalizes with PCNA and POLD3 at S phase replication sites. After UV irradiation, recruited to DNA damage sites within 2 hours, independently on the cell cycle phase, nor on PCNA ubiquitination. This recruitment requires POLD3, PCNA and RFC1-replication factor C complex. {ECO:0000250|UniProtKB:P28340}.
O54800	Cdh8	Cadherin-8	TRUE	reviewed	5	28	High	18	42	14	Rat	FALSE	3 v 3	0.251716	0.308593	0.496519	3 v 3	-0.11211	0.274672	0.404463	3 v 3	-0.0848452	0.301681	0.427247	FALSE	FALSE	FALSE	FALSE	FALSE	FALSE	3 v 3	0.440454	0.215936	0.400599	3 v 3	-2.68976e-05	0.999871	0.999871	3 v 3	0.527043	0.152717	0.400712	0.256096	0.57164	-0.0725885	0.0202823	-0.116367	-0.240247	-0.057012	0.00498787	-0.202512	0.300139	0.919991	0.101231	0.244146	0.0220149	-0.266242	0.722458	0.0617795	0.796891	10.3364	8.58383	11.0657	10.1792	9.03177	10.7229	10.5805	8.60585	10.7994	10.9016	9.09355	11.5198	10.6365	9.50383	11.1669	11.538	9.3423	11.4896	11.7461	9.60659	11.7223	11.5583	9.22593	11.2494	11.6891	9.61158	11.5198	11.7941	9.91394	11.417	2973.6	649.1	2875.5	3435.1	779.6	3378.8	3015.7	598.8	2434.4	3302	782.3	2936.3	3551.2	964.7	2734.4	1292.9	383.7	2143.4	1159.4	523.4	1690.1	1531.3	389.6	1782.2	1913	546.3	2936.3	1591.9	726	2299.2	6	3	7	6	3	7	6	3	7	6	3	7	6	3	7	High	High	High	High	High	High	High	High	High	High	High	High	High	High	High	FALSE	reviewed	Cdh8	Rattus norvegicus (Rat)	799		TRANSMEM 622..642; /note=Helical; /evidence=ECO:0000255	SUBCELLULAR LOCATION: Cell membrane; Single-pass type I membrane protein.
O54861	Sort1	Sortilin (Glycoprotein 110) (Gp110) (Neurotensin receptor 3) (NTR3)	TRUE	reviewed	5	18	High	16	35	16	Rat	FALSE	3 v 3	-0.369275	0.105878	0.310979	3 v 3	-0.636935	0.0192152	0.127461	3 v 3	0.0576726	0.453767	0.557548	FALSE	TRUE	FALSE	FALSE	FALSE	FALSE	3 v 3	-0.180555	0.45376	0.591732	3 v 3	-0.524924	0.0196302	0.225509	3 v 3	0.669566	0.164311	0.400712	-0.615892	-0.321439	-0.170494	-0.811432	-0.514458	-0.584917	0.182645	-0.00914235	-0.000484722	-0.571876	0.0267959	0.0034164	-0.587631	-0.376231	-0.610909	0.962113	0.0476341	0.99895	10.184	10.304	10.2058	9.91079	10.6192	9.80316	9.59638	9.92778	9.59488	10.8729	10.6668	10.8021	9.61213	10.3308	10.2092	11.3856	11.0623	10.6297	11.4777	11.1941	10.8026	10.5742	10.5479	10.0448	11.6604	11.1849	10.8021	10.7698	10.7409	10.4592	2675.6	2138.4	1584.4	2851.9	2342.9	1786.1	1524.6	1497	1056.3	3236.8	2328.1	1785.5	1745.9	1711.3	1407.8	1163.3	1264.2	1181	962.6	1572.9	893.4	774.1	974	773.3	1875.3	1625.7	1785.5	782.6	1287.9	1183.8	3	7	6	3	7	6	3	7	6	3	7	6	3	7	6	High	High	High	High	High	High	High	High	High	High	High	High	High	High	High	FALSE	reviewed	Sort1	Rattus norvegicus (Rat)	825		TRANSMEM 755..775; /note=Helical; /evidence=ECO:0000255	SUBCELLULAR LOCATION: Golgi apparatus, Golgi stack membrane {ECO:0000250|UniProtKB:Q99523}; Single-pass type I membrane protein {ECO:0000250|UniProtKB:Q99523}. Endosome membrane {ECO:0000250|UniProtKB:Q99523}; Single-pass type I membrane protein {ECO:0000250|UniProtKB:Q99523}. Endoplasmic reticulum membrane {ECO:0000250|UniProtKB:Q99523}; Single-pass type I membrane protein {ECO:0000250|UniProtKB:Q99523}. Nucleus membrane {ECO:0000250|UniProtKB:Q99523}; Single-pass type I membrane protein {ECO:0000250|UniProtKB:Q99523}. Cell membrane {ECO:0000250|UniProtKB:Q99523}; Single-pass type I membrane protein {ECO:0000250|UniProtKB:Q99523}; Extracellular side {ECO:0000250|UniProtKB:Q99523}. Lysosome membrane {ECO:0000250|UniProtKB:Q99523}; Single-pass type I membrane protein {ECO:0000250|UniProtKB:Q99523}. Note=Localized to membranes of the endoplasmic reticulum, endosomes, Golgi stack, lysosomes and nucleus. A small fraction of the protein is also localized to the plasma membrane. May also be found in SLC2A4/GLUT4 storage vesicles (GSVs) in adipocytes. Localization to the plasma membrane in adipocytes may be enhanced by insulin. {ECO:0000250|UniProtKB:Q99523}.
O54874	Cdc42bpa	Serine/threonine-protein kinase MRCK alpha (EC 2.7.11.1) (CDC42-binding protein kinase alpha) (Myotonic dystrophy kinase-related CDC42-binding kinase alpha) (MRCK alpha) (Myotonic dystrophy protein kinase-like alpha)	FALSE	reviewed	5	8	High	13	18	10	Rat	FALSE	3 v 3	-0.0700861	0.425198	0.585985	3 v 3	-0.390856	0.0383036	0.157697	3 v 3	-0.581196	0.015553	0.151342	FALSE	TRUE	TRUE	FALSE	FALSE	FALSE	3 v 3	0.118598	0.525675	0.648271	3 v 3	-0.279011	0.174739	0.344197	3 v 3	0.0312503	0.909051	0.933634	-0.145406	0.0709074	-0.13576	-0.23816	-0.500825	-0.433585	-0.506288	-0.509435	-0.727866	-0.101519	0.419286	0.038027	-0.0148733	-0.36252	-0.459639	0.274903	-0.452661	0.271509	6.2854	8.69836	9.44377	6.10014	8.84455	9.17268	6.27053	8.33584	8.98413	6.37504	8.39189	9.44419	6.18388	9.11764	9.4818	7.48704	9.45677	9.86759	7.66818	9.41933	10.1721	7.24888	8.95594	9.434	7.16189	8.90989	9.44419	7.34163	9.52767	9.73183	179.4	702.7	934.2	203.4	684.7	1153.7	152.1	496.6	691.7	143.2	481	696.6	162.2	738.1	850.3	78	415.4	696.4	68.6	459.7	577.1	77.2	323.1	506.4	83	335.9	696.6	72.7	555.5	715	1	3	3	1	3	3	1	3	3	1	3	3	1	3	3	High	High	High	High	High	High	High	High	High	High	High	High	High	High	High	FALSE	reviewed	Cdc42bpa Pk428	Rattus norvegicus (Rat)	1732			SUBCELLULAR LOCATION: Cytoplasm {ECO:0000269|PubMed:9418861}. Cell projection, lamellipodium {ECO:0000250|UniProtKB:Q3UU96}. Note=Displays a dispersed punctate distribution and concentrates along the cell periphery, especially at the leading edge and cell-cell junction. This concentration is PH-domain dependent (PubMed:9418861). Localizes in the lamellipodium in a FAM89B/LRAP25-dependent manner (By similarity). {ECO:0000250|UniProtKB:Q3UU96, ECO:0000269|PubMed:9418861}.
O54921	Exoc2	Exocyst complex component 2 (Exocyst complex component Sec5) (rSec5)	FALSE	reviewed	4	11	High	10	15	10	Rat	FALSE	2 v 2	-0.411552	0.0826852	0.279249	2 v 2	-0.307253	0.0397993	0.161073	2 v 2	-0.629581	0.110165	0.241796	FALSE	TRUE	FALSE	FALSE	FALSE	FALSE	2 v 2	-0.150153	0.138193	0.32848	2 v 2	-0.251531	0.156965	0.329197	2 v 2	-0.101132	0.826343	0.873044	NA	-0.465307	-0.357796	NA	-0.326487	-0.28802	NA	-0.519533	-0.739629	NA	-0.117037	-0.183269	NA	-0.188225	-0.314837	NA	-0.462635	0.260371	NA	9.57667	6.59096	NA	9.38952	6.17592	NA	9.38845	6.27612	NA	8.92689	6.4363	NA	9.45964	6.40769	NA	10.3351	7.01458	NA	9.96434	7.17592	NA	10.0086	6.72656	NA	9.44481	6.4363	NA	9.86975	6.65678	NA	1291.7	129.3	NA	999	144.6	NA	1030.1	105.9	NA	696.9	86.6	NA	935.6	100.9	NA	763.6	96.4	NA	670.7	72.3	NA	670.2	77.5	NA	486.7	86.6	NA	704.1	84.9	NA	4	1	NA	4	1	NA	4	1	NA	4	1	NA	4	1	Not Found	High	High	Not Found	High	High	Not Found	High	High	Not Found	High	High	Not Found	High	High	FALSE	reviewed	Exoc2 Sec5 Sec5l1	Rattus norvegicus (Rat)	924			SUBCELLULAR LOCATION: Midbody, Midbody ring {ECO:0000305|PubMed:18756269}. Note=Recruitment to the midbody does not require RALA, nor RALB. Colocalizes with CNTRL/centriolin at the midbody ring. {ECO:0000250|UniProtKB:Q96KP1}.
O54922	Exoc7	Exocyst complex component 7 (Exocyst complex component Exo70) (rExo70)	FALSE	reviewed	3	25	High	14	21	14	Rat	FALSE	3 v 3	-0.305635	0.0016	0.119717	3 v 3	-0.356899	0.000544432	0.0775393	3 v 3	-0.546749	0.0479782	0.17743	TRUE	TRUE	TRUE	FALSE	FALSE	FALSE	3 v 3	-0.116904	0.358022	0.514839	3 v 3	-0.244858	0.0833377	0.257765	3 v 3	0.0652363	0.724163	0.787608	-0.33008	-0.292267	-0.29456	-0.343824	-0.372381	-0.354493	-0.630819	-0.302147	-0.707281	-0.285997	0.0559389	-0.120654	-0.119793	-0.234147	-0.380635	0.148758	-0.245384	0.292335	9.91079	9.73539	9.03205	9.60529	9.51076	8.5519	9.791	9.50124	8.65141	9.75405	9.26538	8.84423	9.6248	9.79133	8.91139	11.1125	10.4937	9.45594	11.1723	10.0855	9.55152	10.7687	10.1213	9.10145	10.5415	9.78333	8.84423	10.7824	10.2014	9.16138	2214.1	1441.8	702.3	2307.8	1086.5	750.4	1744.6	1113.8	549.3	1490.4	881.2	459.6	1761.3	1177.4	572.6	962.6	852.4	523.5	778.9	729.5	375.3	885.9	724.7	402.1	863.5	615.4	459.6	789.5	886.1	481.5	3	3	2	3	3	2	3	3	2	3	3	2	3	3	2	High	High	High	High	High	High	High	High	High	High	High	High	High	High	High	FALSE	reviewed	Exoc7 Exo70	Rattus norvegicus (Rat)	653			SUBCELLULAR LOCATION: Cytoplasm, cytosol {ECO:0000250|UniProtKB:O35250}. Cell membrane {ECO:0000250|UniProtKB:O35250}; Peripheral membrane protein {ECO:0000250|UniProtKB:O35250}. Midbody, Midbody ring {ECO:0000250|UniProtKB:Q9UPT5}. Note=Translocates, as a preformed complex with SEC6 and SEC8, to the plasma membrane in response to insulin through the activation of ARHQ (By similarity). Colocalizes with CNTRL/centriolin at the midbody ring (By similarity). {ECO:0000250|UniProtKB:O35250, ECO:0000250|UniProtKB:Q9UPT5}.
O54923	Exoc6	Exocyst complex component 6 (Exocyst complex component Sec15A) (SEC15-like protein 1) (rSec15)	FALSE	reviewed	4	4	High	3	4	3	Rat	FALSE	0 v 0	NA	NA	NA	0 v 0	NA	NA	NA	0 v 0	NA	NA	NA	NA	NA	NA	NA	NA	NA	0 v 0	NA	NA	NA	0 v 0	NA	NA	NA	0 v 0	NA	NA	NA	NA	NA	NA	NA	NA	NA	NA	NA	NA	NA	NA	NA	NA	NA	NA	NA	NA	NA	NA	NA	NA	NA	NA	NA	NA	NA	NA	NA	NA	NA	NA	NA	NA	NA	NA	NA	NA	NA	NA	NA	NA	NA	NA	NA	NA	NA	NA	NA	NA	NA	NA	NA	NA	NA	NA	NA	NA	NA	NA	NA	NA	NA	NA	NA	NA	NA	NA	NA	NA	NA	NA	NA	NA	NA	NA	NA	NA	NA	NA	NA	NA	NA	NA	NA	NA	NA	NA	NA	NA	NA	NA	NA	NA	High	High	High	High	High	High	High	High	High	High	High	High	High	High	High	FALSE	reviewed	Exoc6 Sec15 Sec15a Sec15l1	Rattus norvegicus (Rat)	804			SUBCELLULAR LOCATION: Cytoplasm {ECO:0000269|PubMed:12954101}. Cytoplasm, perinuclear region {ECO:0000269|PubMed:12954101}. Cell projection, growth cone {ECO:0000269|PubMed:12954101}. Midbody, Midbody ring {ECO:0000250|UniProtKB:Q8TAG9}. Note=Perinuclear in undifferentiated cells. Redistributes to growing neurites and growth cones during neuronal differentiation (PubMed:12954101). Colocalizes with CNTRL/centriolin at the midbody ring (By similarity). {ECO:0000250|UniProtKB:Q8TAG9, ECO:0000269|PubMed:12954101}.
O54924	Exoc8	Exocyst complex component 8 (Exocyst complex 84 kDa subunit)	FALSE	reviewed	5	14	High	9	14	9	Rat	FALSE	3 v 3	-0.27573	0.0226662	0.173993	3 v 3	-0.280343	0.0114203	0.109556	3 v 3	-0.571838	0.0409493	0.170801	TRUE	TRUE	TRUE	FALSE	FALSE	FALSE	3 v 3	-0.0874238	0.570254	0.683359	3 v 3	-0.168458	0.129215	0.303956	3 v 3	0.0402359	0.8496	0.888752	-0.354519	-0.209969	-0.262701	-0.334376	-0.229878	-0.276776	-0.529408	-0.389509	-0.796598	-0.311708	0.138228	-0.0887915	-0.111305	-0.0915814	-0.302488	0.250894	-0.332758	0.202572	5.98413	8.17692	7.01123	5.74685	8.45533	6.44128	5.87283	8.08534	6.70874	5.99774	8.12257	6.64386	5.67243	8.31515	6.92244	7.18488	8.93517	7.43463	7.3147	9.03012	7.44045	6.8505	8.70529	7.15785	6.78529	8.64061	6.64386	6.83036	8.7252	7.17193	145.5	489.5	173	159.2	522.8	173.7	115.4	417.4	142.8	110.3	399.1	100	113.8	423.2	144.2	63.3	289.4	129	53.7	351	86.9	58.6	271.6	104.6	63.9	278.7	100	51	318.5	121.3	1	2	1	1	2	1	1	2	1	1	2	1	1	2	1	High	High	High	High	High	High	High	High	High	High	High	High	High	High	High	FALSE	reviewed	Exoc8 Exo84	Rattus norvegicus (Rat)	716			SUBCELLULAR LOCATION: Cytoplasm {ECO:0000269|PubMed:12954101}. Cytoplasm, perinuclear region {ECO:0000269|PubMed:12954101}. Cell projection, growth cone {ECO:0000269|PubMed:12954101}. Cell projection {ECO:0000269|PubMed:21658605}. Note=Binds lipids with phosphatidylinositol 3,4,5-trisphosphate groups (By similarity). Perinuclear in undifferentiated PC12 cells. Redistributes to growing neurites and growth cones during NGF-induced neuronal differentiation (PubMed:12954101). Localizes at the leading edge of migrating cells (PubMed:21658605). {ECO:0000250, ECO:0000269|PubMed:12954101, ECO:0000269|PubMed:21658605}.
O54960	Nos1ap	Carboxyl-terminal PDZ ligand of neuronal nitric oxide synthase protein (C-terminal PDZ ligand of neuronal nitric oxide synthase protein) (Nitric oxide synthase 1 adaptor protein)	FALSE	reviewed	5	2	High	1	2	1	Rat	FALSE	1 v 1	-0.21056	NA	NA	1 v 1	-0.482762	NA	NA	1 v 1	-0.142842	NA	NA	NA	NA	NA	NA	NA	NA	1 v 1	0.138055	NA	NA	1 v 1	-0.344221	NA	NA	1 v 1	-0.0860167	NA	NA	NA	-0.21056	NA	NA	-0.482762	NA	NA	-0.142842	NA	NA	0.138055	NA	NA	-0.344221	NA	NA	-0.0860167	NA	NA	7.37764	NA	NA	7.44708	NA	NA	7.03342	NA	NA	7.36107	NA	NA	7.5157	NA	NA	8.13597	NA	NA	8.02181	NA	NA	7.6532	NA	NA	7.87897	NA	NA	7.92541	NA	NA	281.3	NA	NA	259.9	NA	NA	201.3	NA	NA	235.4	NA	NA	243.1	NA	NA	166.3	NA	NA	174.5	NA	NA	131	NA	NA	164.4	NA	NA	183	NA	NA	1	NA	NA	1	NA	NA	1	NA	NA	1	NA	NA	1	NA	Not Found	High	High	Not Found	High	High	Not Found	High	High	Not Found	High	High	Not Found	High	High	FALSE	reviewed	Nos1ap Capon	Rattus norvegicus (Rat)	503			SUBCELLULAR LOCATION: Cell projection, filopodium {ECO:0000269|PubMed:33523862}. Cell projection, podosome {ECO:0000269|PubMed:33523862}.
O54975	Xpnpep1	Xaa-Pro aminopeptidase 1 (EC 3.4.11.9) (Aminoacylproline aminopeptidase) (Cytosolic aminopeptidase P) (Soluble aminopeptidase P) (sAmp) (X-Pro aminopeptidase 1) (X-prolyl aminopeptidase 1 soluble)	FALSE	reviewed	5	15	High	8	15	8	Rat	FALSE	3 v 3	0.212229	0.412103	0.577251	3 v 3	0.0854441	0.679533	0.760449	3 v 3	0.184921	0.315542	0.438666	FALSE	FALSE	FALSE	FALSE	FALSE	FALSE	3 v 3	0.400772	0.306327	0.474098	3 v 3	0.197334	0.446722	0.583031	3 v 3	0.796979	0.200184	0.412332	-0.0998639	0.602508	0.134042	-0.0656518	0.441276	-0.119292	0.305146	-0.0928028	0.342421	-0.0558836	0.950614	0.307586	0.158099	0.579231	-0.145329	1.08478	-0.0357557	1.34191	8.77116	8.4292	9.01569	8.12102	9.09645	8.15634	8.92926	9.00843	8.87036	9.20579	9.0607	9.49825	8.71528	9.37981	9.32328	9.97269	9.18735	9.43942	9.68808	9.67136	9.15583	9.90704	9.62863	9.32012	9.99322	9.57856	9.49825	9.87283	9.78986	9.57346	1004.8	583	694.3	824.9	815.4	570.4	960.1	791.6	639.2	1019.2	764.6	723.2	937.6	885.2	761.9	436.9	344.7	517.6	278.4	547.4	285.3	487.5	515	468	590.5	534	723.2	420.3	666.2	640.6	2	2	3	2	2	3	2	2	3	2	2	3	2	2	3	High	High	High	High	High	High	High	High	High	High	High	High	High	High	High	FALSE	reviewed	Xpnpep1 App	Rattus norvegicus (Rat)	623			SUBCELLULAR LOCATION: Cytoplasm {ECO:0000269|PubMed:10095056}.
O55000	Ppp1r10	Serine/threonine-protein phosphatase 1 regulatory subunit 10 (MHC class I region proline-rich protein CAT53) (Phosphatase 1 nuclear targeting subunit) (Protein PNUTS)	FALSE	reviewed	5	2	High	2	4	2	Rat	FALSE	1 v 1	-0.0730292	NA	NA	1 v 1	0.131015	NA	NA	1 v 1	-0.202346	NA	NA	NA	NA	NA	NA	NA	NA	1 v 1	0.0990641	NA	NA	1 v 1	0.102362	NA	NA	1 v 1	0.80122	NA	NA	NA	NA	-0.0730292	NA	NA	0.131015	NA	NA	-0.202346	NA	NA	0.0990641	NA	NA	0.102362	NA	NA	0.80122	NA	NA	5.3505	NA	NA	4.33628	NA	NA	5.45286	NA	NA	5.1375	NA	NA	5.44956	NA	NA	5.77347	NA	NA	5.33985	NA	NA	5.90448	NA	NA	5.1375	NA	NA	5.70044	NA	NA	54.7	NA	NA	40.5	NA	NA	59.9	NA	NA	35.2	NA	NA	52	NA	NA	40.8	NA	NA	20.2	NA	NA	43.8	NA	NA	35.2	NA	NA	43.7	NA	NA	1	NA	NA	1	NA	NA	1	NA	NA	1	NA	NA	1	High	Medium	High	High	Medium	High	High	Medium	High	High	Medium	High	High	Medium	High	FALSE	reviewed	Ppp1r10 Cat53 Pnuts	Rattus norvegicus (Rat)	872			SUBCELLULAR LOCATION: Nucleus {ECO:0000255|PROSITE-ProRule:PRU00649}. Note=Found in discrete nucleoplasmic bodies and within nucleoli. Associates with chromatin during interphase, excluded from condensed chromosomes during early mitosis and is reloaded onto chromosomes at the late telophase (By similarity). {ECO:0000250}.
O55007	Ralgapa1	Ral GTPase-activating protein subunit alpha-1 (GAP-related-interacting partner to E12) (GRIPE) (GTPase-activating RapGAP domain-like 1) (Tuberin-like protein 1) (p240)	FALSE	reviewed	4	1	High	1	1	1	Rat	FALSE	1 v 1	0.0214931	NA	NA	1 v 1	0.141681	NA	NA	1 v 1	-0.189226	NA	NA	NA	NA	NA	NA	NA	NA	1 v 1	0.369677	NA	NA	1 v 1	0.281993	NA	NA	1 v 1	-0.130734	NA	NA	NA	0.0214931	NA	NA	0.141681	NA	NA	-0.189226	NA	NA	0.369677	NA	NA	0.281993	NA	NA	-0.130734	NA	NA	4.97728	NA	NA	5.33628	NA	NA	5.25927	NA	NA	5.20555	NA	NA	5.34696	NA	NA	5.73606	NA	NA	5.91169	NA	NA	5.87774	NA	NA	5.72247	NA	NA	5.75756	NA	NA	53.3	NA	NA	60.2	NA	NA	58.8	NA	NA	52.8	NA	NA	54.1	NA	NA	31.5	NA	NA	40.4	NA	NA	38.3	NA	NA	36.9	NA	NA	40.7	NA	NA	1	NA	NA	1	NA	NA	1	NA	NA	1	NA	NA	1	NA	Not Found	High	Not Found	Not Found	High	Not Found	Not Found	High	Not Found	Not Found	High	Not Found	Not Found	High	Not Found	FALSE	reviewed	Ralgapa1 Garnl1 Tulip1	Rattus norvegicus (Rat)	2035			SUBCELLULAR LOCATION: Cytoplasm {ECO:0000250}. Nucleus {ECO:0000250}. Note=Translocated to the nucleus, when associated with TCF3/E12. {ECO:0000250}.
O55012	Picalm	Phosphatidylinositol-binding clathrin assembly protein (Clathrin assembly lymphoid myeloid leukemia protein) (rCALM)	FALSE	reviewed	5	15	High	10	25	7	Rat	FALSE	3 v 3	-0.0191412	0.516537	0.657194	3 v 3	0.00757542	0.333172	0.458562	3 v 3	-0.0148947	0.891733	0.919509	FALSE	FALSE	FALSE	FALSE	FALSE	FALSE	3 v 3	0.169861	0.247925	0.425665	3 v 3	0.119757	0.265305	0.42669	3 v 3	0.596951	0.225255	0.42959	-0.0228456	0.0250359	-0.0596138	0.0105038	0.0161648	-0.00394239	0.17302	-0.148513	-0.0691909	0.0216589	0.373441	0.114484	0.234465	0.154456	-0.0296495	0.952567	-0.091897	0.930184	6.89482	8.19869	8.94134	6.55919	8.54187	8.43505	7.12928	8.35315	8.91169	7.51175	8.44997	9.36523	6.91648	8.57213	9.05582	8.09645	8.9571	9.36545	8.12619	9.1166	9.43442	8.10696	8.97327	9.36151	8.29921	8.96809	9.36523	8.07361	8.98214	9.30583	273.7	497	659.6	279.4	555.1	691.9	275.7	502.6	657.8	315	500.8	659.5	269.4	505.7	632.9	119	293.8	491.6	94.3	372.7	346.1	140	327	481.6	182.5	349.7	659.5	120.8	380.6	532.2	1	2	2	1	2	2	1	2	2	1	2	2	1	2	2	High	High	High	High	High	High	High	High	High	High	High	High	High	High	High	FALSE	reviewed	Picalm Calm	Rattus norvegicus (Rat)	640			SUBCELLULAR LOCATION: Cell membrane {ECO:0000250|UniProtKB:Q13492}. Membrane, clathrin-coated pit {ECO:0000250|UniProtKB:Q13492}. Golgi apparatus {ECO:0000250|UniProtKB:Q13492}. Cytoplasmic vesicle, clathrin-coated vesicle {ECO:0000250|UniProtKB:Q13492}. Nucleus {ECO:0000250|UniProtKB:Q13492}. Note=Colocalized with clathrin in the Golgi area. Interaction with PIMREG may target PICALM to the nucleus in some cells. {ECO:0000250|UniProtKB:Q13492}.
O55035	Ppig	Peptidyl-prolyl cis-trans isomerase G (PPIase G) (Peptidyl-prolyl isomerase G) (EC 5.2.1.8) (Cyclophilin G) (Matrin cyclophilin) (Matrin-cyp) (Rotamase G)	FALSE	reviewed	5	9	High	7	9	7	Rat	FALSE	2 v 2	0.439091	0.166468	0.36713	2 v 2	0.214896	0.056499	0.182119	2 v 2	-0.230908	0.0934843	0.22456	FALSE	FALSE	FALSE	FALSE	FALSE	FALSE	2 v 2	0.700282	0.181197	0.370503	2 v 2	0.271317	0.22797	0.393958	2 v 2	0.297585	0.66111	0.740573	NA	0.556598	0.321584	NA	0.234018	0.195774	NA	-0.265061	-0.196754	NA	0.905162	0.495402	NA	0.372852	0.169782	NA	-0.207612	0.802782	NA	6.06178	9.13468	NA	6.71699	8.28309	NA	6.43463	9.30447	NA	6.50938	9.08587	NA	6.96694	9.63009	NA	6.82018	9.55861	NA	7.29186	9.28263	NA	7.0542	9.75439	NA	7.0268	9.08587	NA	7.37678	9.8802	NA	113	754.1	NA	156.7	622.8	NA	132.9	863.7	NA	130.4	543.4	NA	166.2	942.4	NA	66.8	562.1	NA	105.2	311.5	NA	86.5	632.3	NA	91.1	543.4	NA	125.1	792.4	NA	1	2	NA	1	2	NA	1	2	NA	1	2	NA	1	2	High	High	High	High	High	High	High	High	High	High	High	High	High	High	High	FALSE	reviewed	Ppig	Rattus norvegicus (Rat)	752			SUBCELLULAR LOCATION: Nucleus matrix {ECO:0000269|PubMed:9525923}. Nucleus speckle {ECO:0000269|PubMed:9525923}. Note=Colocalizes with splicing factors at nuclear speckles. {ECO:0000269|PubMed:9525923}.
O55043	Arhgef7	Rho guanine nucleotide exchange factor 7 (Beta-Pix) (PAK-interacting exchange factor beta)	FALSE	reviewed	5	27	High	16	30	2	Rat	FALSE	3 v 3	0.377646	0.0649352	0.256056	3 v 3	0.069707	0.364213	0.488384	3 v 3	-0.234025	0.157583	0.287983	FALSE	FALSE	FALSE	FALSE	FALSE	FALSE	3 v 3	0.566535	0.0908557	0.284884	3 v 3	0.181839	0.305141	0.459592	3 v 3	0.377729	0.322954	0.500657	0.286575	0.57978	0.266583	0.152976	0.102519	-0.0463733	-0.0417086	-0.253565	-0.4068	0.330924	0.928062	0.44062	0.377128	0.24079	-0.0724019	0.737505	-0.196866	0.592548	8.61949	9.91782	8.3345	8.32643	10.1417	7.78986	8.99661	10.1586	8.26209	9.06393	9.94486	8.38241	8.95041	10.8459	8.77512	9.8213	10.6761	8.75856	9.8933	10.7165	8.78921	9.97427	10.7787	8.71218	9.85159	10.4629	8.38241	10.1079	11.2559	9.02514	904.7	1636.2	433.1	951	1682.6	442.4	1005.9	1756.7	419.4	923.9	1411.4	333.7	1103.5	2445.5	521	393.3	967.3	322.8	321	1129.7	221.3	510.8	1143	307	535.2	985.6	333.7	494.7	1840.5	438.1	2	7	2	2	7	2	2	7	2	2	7	2	2	7	2	High	High	Not Found	High	High	Not Found	High	High	Not Found	High	High	Not Found	High	High	Not Found	TRUE	reviewed	Arhgef7 Pak3bp Pixb	Rattus norvegicus (Rat)	646			SUBCELLULAR LOCATION: Cell junction, focal adhesion {ECO:0000250}. Cell projection, ruffle {ECO:0000250}. Cytoplasm, cell cortex {ECO:0000250}. Cell projection, lamellipodium {ECO:0000250}. Note=Detected at cell adhesions. A small proportion is detected at focal adhesions.
O55096	Dpp3	Dipeptidyl peptidase 3 (EC 3.4.14.4) (Dipeptidyl aminopeptidase III) (Dipeptidyl arylamidase III) (Dipeptidyl peptidase III) (DPP III) (Enkephalinase B)	FALSE	reviewed	5	15	High	9	11	9	Rat	FALSE	2 v 2	0.43701	0.111026	0.316188	2 v 2	0.471716	0.156342	0.2887	2 v 2	0.725333	0.0232809	0.15911	FALSE	FALSE	FALSE	FALSE	FALSE	TRUE	2 v 2	0.545865	0.0142997	0.22168	2 v 2	0.570463	0.256656	0.417729	2 v 2	1.615	0.0330015	0.400712	0.514007	NA	0.360014	0.589947	NA	0.353486	0.75187	NA	0.698796	0.558129	NA	0.533602	0.813774	NA	0.327151	1.53121	NA	1.6988	9.05474	NA	7.27053	8.55612	NA	6.56377	9.86851	NA	7.59768	10.0873	NA	8.26256	9.61287	NA	7.80413	10.2563	NA	7.69418	10.123	NA	7.56377	10.8463	NA	8.04767	10.8748	NA	8.26256	10.7703	NA	8.0542	1223.1	NA	207.1	1115.1	NA	189.2	1841	NA	264.6	1877.8	NA	307.1	1746.6	NA	265.8	531.8	NA	154.4	376.4	NA	94.6	934.8	NA	193.7	1087.9	NA	307.1	783	NA	223.5	3	NA	2	3	NA	2	3	NA	2	3	NA	2	3	NA	2	High	Medium	High	High	Medium	High	High	Medium	High	High	Medium	High	High	Medium	High	FALSE	reviewed	Dpp3	Rattus norvegicus (Rat)	738			SUBCELLULAR LOCATION: Cytoplasm.
O55145	Cx3cl1	Fractalkine (C-X3-C motif chemokine 1) (CX3C membrane-anchored chemokine) (Neurotactin) (Small-inducible cytokine D1) [Cleaved into: Processed fractalkine]	TRUE	reviewed	5	16	High	5	13	5	Rat	FALSE	3 v 3	-0.168442	0.494252	0.639712	3 v 3	-0.727157	0.14724	0.280069	3 v 3	-0.457268	0.0239601	0.159453	FALSE	FALSE	TRUE	FALSE	FALSE	FALSE	3 v 3	0.020364	0.921927	0.948797	3 v 3	-0.615052	0.243442	0.406274	3 v 3	0.154563	0.543426	0.654169	0.183561	-0.168659	-0.520227	-0.0981262	-1.01381	-1.06953	-0.5099	-0.314719	-0.547185	0.227715	0.179717	-0.34634	0.125948	-0.875489	-1.09561	0.26952	-0.258099	0.452269	8.55036	9.88111	9.64944	8.41066	9.8213	9.36807	8.67631	9.00562	8.55382	8.68018	9.5632	9.82034	8.77808	10.0608	9.3031	9.75205	10.6395	10.0735	9.97771	10.3961	10.3675	9.65392	9.62571	9.00394	9.46781	10.0814	9.82034	9.93561	10.4709	9.55325	862.3	1595.2	1077.5	1008.3	1347.5	1321.1	805.6	790	513.4	708.1	1083.4	904.1	979.3	1419.2	751.3	374.9	943	803.1	340.3	904.7	660.8	409.1	514	375.8	410.2	756.5	904.1	439	1068.1	631.7	2	2	3	2	2	3	2	2	3	2	2	3	2	2	3	High	High	High	High	High	High	High	High	High	High	High	High	High	High	High	FALSE	reviewed	Cx3cl1 Acc1 Fkn Scyd1	Rattus norvegicus (Rat)	393		TRANSMEM 338..358; /note=Helical; /evidence=ECO:0000255	SUBCELLULAR LOCATION: Cell membrane {ECO:0000250|UniProtKB:P78423}; Single-pass type I membrane protein {ECO:0000255}.; SUBCELLULAR LOCATION: [Processed fractalkine]: Secreted {ECO:0000250|UniProtKB:P78423}.
O55165	Kif3c	Kinesin-like protein KIF3C	FALSE	reviewed	5	2	High	2	4	1	Rat	FALSE	2 v 2	-0.332044	0.22138	0.417782	2 v 2	0.252313	0.0564907	0.182119	2 v 2	-0.377677	0.133918	0.264837	FALSE	FALSE	FALSE	FALSE	FALSE	FALSE	2 v 2	-0.0704505	0.280314	0.451743	2 v 2	0.308706	0.121319	0.295777	2 v 2	0.150178	0.766483	0.823768	NA	-0.452401	-0.211687	NA	0.229865	0.274761	NA	-0.297036	-0.458317	NA	-0.103644	-0.0372566	NA	0.368257	0.249154	NA	-0.240712	0.541068	NA	8.13597	8.12153	NA	8.46761	7.87467	NA	8.50422	8.37069	NA	8.22689	8.41574	NA	8.03232	8.08428	NA	8.89451	8.54574	NA	9.04221	8.87406	NA	9.12438	8.8205	NA	8.74517	8.41574	NA	8.44211	8.33405	NA	475.9	373.7	NA	527.2	469.2	NA	558.1	452.1	NA	429.1	341.5	NA	347.8	322.7	NA	281.3	278.5	NA	354	234.7	NA	363.1	331	NA	299.6	341.5	NA	261.8	271.4	NA	1	1	NA	1	1	NA	1	1	NA	1	1	NA	1	1	Not Found	Medium	High	Not Found	Medium	High	Not Found	Medium	High	Not Found	Medium	High	Not Found	Medium	High	FALSE	reviewed	Kif3c	Rattus norvegicus (Rat)	796			SUBCELLULAR LOCATION: Cytoplasm, cytoskeleton {ECO:0000305}.
O55166	Vps52	Vacuolar protein sorting-associated protein 52 homolog (SAC2 suppressor of actin mutations 2-like protein)	FALSE	reviewed	5	15	High	10	12	10	Rat	FALSE	1 v 1	-0.334643	NA	NA	1 v 1	-0.296988	NA	NA	1 v 1	-0.770693	NA	NA	NA	NA	NA	NA	NA	NA	1 v 1	-0.1606	NA	NA	1 v 1	-0.323224	NA	NA	1 v 1	0.228713	NA	NA	NA	NA	-0.334643	NA	NA	-0.296988	NA	NA	-0.770693	NA	NA	-0.1606	NA	NA	-0.323224	NA	NA	0.228713	NA	NA	8.96924	NA	NA	8.50938	NA	NA	8.64602	NA	NA	8.73809	NA	NA	8.80864	NA	NA	9.39318	NA	NA	9.50879	NA	NA	9.09619	NA	NA	8.73809	NA	NA	9.05853	NA	NA	672.4	NA	NA	728.5	NA	NA	547.3	NA	NA	427	NA	NA	533.2	NA	NA	501.2	NA	NA	364.4	NA	NA	400.6	NA	NA	427	NA	NA	448.4	NA	NA	1	NA	NA	1	NA	NA	1	NA	NA	1	NA	NA	1	High	High	High	High	High	High	High	High	High	High	High	High	High	High	High	FALSE	reviewed	Vps52 Are1 Sacm2l	Rattus norvegicus (Rat)	723			SUBCELLULAR LOCATION: Golgi apparatus, trans-Golgi network membrane {ECO:0000250|UniProtKB:Q8N1B4}; Peripheral membrane protein {ECO:0000250|UniProtKB:Q8N1B4}. Endosome membrane {ECO:0000250|UniProtKB:Q8N1B4}; Peripheral membrane protein {ECO:0000250|UniProtKB:Q8N1B4}. Recycling endosome {ECO:0000250|UniProtKB:Q8N1B4}. Note=Localizes to the trans-Golgi network as part of the GARP complex, while it localizes to recycling endosomes as part of the EARP complex. {ECO:0000250|UniProtKB:Q8N1B4}.
O55171	Acot2	Acyl-coenzyme A thioesterase 2 mitochondrial (Acyl-CoA thioesterase 2) (EC 3.1.2.2) (ARTISt/p43) (Acyl coenzyme A thioester hydrolase) (MTE-I) (Very-long-chain acyl-CoA thioesterase)	FALSE	reviewed	5	15	High	7	9	4	Rat	FALSE	1 v 1	0.406421	NA	NA	1 v 1	0.597276	NA	NA	1 v 1	0.254614	NA	NA	NA	NA	NA	NA	NA	NA	1 v 1	0.450575	NA	NA	1 v 1	0.821275	NA	NA	1 v 1	1.03419	NA	NA	0.406421	NA	NA	0.597276	NA	NA	0.254614	NA	NA	0.450575	NA	NA	0.821275	NA	NA	1.03419	NA	NA	8.51924	NA	NA	7.81506	NA	NA	9.34052	NA	NA	8.84925	NA	NA	8.96982	NA	NA	9.72093	NA	NA	9.38219	NA	NA	10.3182	NA	NA	9.63681	NA	NA	10.1273	NA	NA	843.9	NA	NA	667.3	NA	NA	1276.7	NA	NA	796.1	NA	NA	1118.5	NA	NA	366.9	NA	NA	225.2	NA	NA	648.3	NA	NA	461.2	NA	NA	501.4	NA	NA	4	NA	NA	4	NA	NA	4	NA	NA	4	NA	NA	4	NA	NA	High	High	High	High	High	High	High	High	High	High	High	High	High	High	High	FALSE	reviewed	Acot2 Mte1	Rattus norvegicus (Rat)	453			SUBCELLULAR LOCATION: Mitochondrion matrix {ECO:0000269|PubMed:7744868}.
O70141	Sema6b	Semaphorin-6B (Semaphorin-Z) (Sema Z)	TRUE	reviewed	4	11	High	7	15	6	Rat	FALSE	3 v 3	0.437132	0.152486	0.351319	3 v 3	-0.891304	0.000815833	0.0775393	3 v 3	-0.632004	0.0726964	0.203531	FALSE	TRUE	FALSE	FALSE	FALSE	FALSE	3 v 3	0.625887	0.110115	0.304035	3 v 3	-0.779294	0.0146483	0.225509	3 v 3	-0.0200584	0.936163	0.953402	0.596775	0.662769	0.0518526	-0.840513	-0.91325	-0.92015	-0.96712	-0.348707	-0.580184	0.640793	1.01118	0.225687	-0.616434	-0.774741	-0.946708	-0.188059	-0.291476	0.41936	7.34163	8.51688	8.853	7.11998	8.34784	8.30652	6.7252	7.74214	7.90629	6.93192	8.05637	8.72588	7.98242	9.52806	9.07868	8.54303	9.27519	9.27682	8.68685	8.92273	9.30606	7.70252	8.36194	8.35667	7.71973	8.57403	8.72588	9.13981	9.93796	9.32867	373	619.6	620.3	412.1	485.3	633	208.3	329	327.8	210.8	381.1	423.4	564.1	980.9	643	162.2	366.3	462.4	139.1	325.8	316.6	105.8	214.1	239.9	122.1	266.2	423.4	252.9	738.3	540.7	2	3	2	2	3	2	2	3	2	2	3	2	2	3	2	High	High	High	High	High	High	High	High	High	High	High	High	High	High	High	FALSE	reviewed	Sema6b	Rattus norvegicus (Rat)	887		TRANSMEM 606..626; /note=Helical; /evidence=ECO:0000255	SUBCELLULAR LOCATION: Cell membrane {ECO:0000250|UniProtKB:Q9H3T3}; Single-pass type I membrane protein {ECO:0000255}.
O70196	Prep	Prolyl endopeptidase (PE) (EC 3.4.21.26) (Post-proline cleaving enzyme) (rPop)	FALSE	reviewed	5	17	High	10	20	10	Rat	FALSE	3 v 3	0.320855	0.0676384	0.259294	3 v 3	0.116878	0.370322	0.493032	3 v 3	0.230849	0.260569	0.388962	FALSE	FALSE	FALSE	FALSE	FALSE	FALSE	3 v 3	0.509599	0.101418	0.294504	3 v 3	0.229054	0.219986	0.386464	3 v 3	0.84266	0.186885	0.405204	0.171508	0.476086	0.31497	-0.00288828	0.319697	0.033824	0.415911	-0.0631232	0.339759	0.21574	0.824241	0.488818	0.221444	0.457818	0.0078999	1.19534	-0.00642484	1.33907	8.52943	9.34518	9.80155	7.96982	9.8141	9.02375	8.75087	9.803	9.80945	9.16516	9.80768	10.3628	8.74517	10.1694	10.2904	9.73132	10.1034	10.2254	9.53683	10.3889	10.0231	9.72843	10.4231	10.2593	9.95274	10.3258	10.3628	9.90283	10.5795	10.5404	850	1100.1	1197.2	742.8	1340.8	1040.5	848.3	1373	1225.6	991	1283.4	1316.8	957.3	1530.2	1489.3	369.5	650.4	892.4	250.7	900.2	520.5	430.8	893.3	897.3	574.1	896.2	1316.8	429.1	1151.6	1252.3	2	4	4	2	4	4	2	4	4	2	4	4	2	4	4	High	High	High	High	High	High	High	High	High	High	High	High	High	High	High	FALSE	reviewed	Prep	Rattus norvegicus (Rat)	710			SUBCELLULAR LOCATION: Cytoplasm {ECO:0000250|UniProtKB:P23687}.
O70257	Stx7	Syntaxin-7	TRUE	reviewed	5	56	High	12	32	12	Rat	FALSE	3 v 3	-0.352874	0.007481	0.142251	3 v 3	-0.0828528	0.249881	0.380181	3 v 3	-0.194229	0.247094	0.375007	TRUE	FALSE	FALSE	FALSE	FALSE	FALSE	3 v 3	-0.164078	0.275352	0.448983	3 v 3	0.0291835	0.833403	0.886693	3 v 3	0.417696	0.128824	0.400712	-0.358274	-0.297217	-0.40313	0.0166519	-0.108584	-0.156626	-0.234475	0.030888	-0.379099	-0.314079	0.0510807	-0.229235	0.240481	0.0296779	-0.182608	0.545071	0.0876383	0.62038	9.60548	10.406	10.6715	9.12877	10.351	10.1118	9.84596	10.4357	10.4888	9.67384	10.4387	10.7322	9.2914	10.4571	10.4422	10.8071	11.1643	11.0954	10.6958	10.9259	11.1113	10.8238	11.0558	10.9388	10.4613	10.9567	10.7322	10.4488	10.8671	10.6923	1791.7	2295.1	2188	1658.6	1945.4	2212.2	1812.5	2128.7	1962.9	1409.8	1987.5	1701	1397.7	1867.8	1654.6	779	1356.8	1630.9	559.8	1306.1	1106.5	920.3	1385	1437	816.8	1387.9	1701	626.6	1405.7	1391.3	5	6	5	5	6	5	5	6	5	5	6	5	5	6	5	High	High	High	High	High	High	High	High	High	High	High	High	High	High	High	FALSE	reviewed	Stx7	Rattus norvegicus (Rat)	261		TRANSMEM 239..259; /note=Helical; Anchor for type IV membrane protein; /evidence=ECO:0000255	SUBCELLULAR LOCATION: Early endosome membrane {ECO:0000250}; Single-pass type IV membrane protein {ECO:0000250}.
O70351	Hsd17b10	3-hydroxyacyl-CoA dehydrogenase type-2 (EC 1.1.1.35) (17-beta-estradiol 17-dehydrogenase) (EC 1.1.1.62) (2-methyl-3-hydroxybutyryl-CoA dehydrogenase) (MHBD) (3-alpha-(17-beta)-hydroxysteroid dehydrogenase (NAD(+))) (EC 1.1.1.239) (3-hydroxy-2-methylbutyryl-CoA dehydrogenase) (EC 1.1.1.178) (3-hydroxyacyl-CoA dehydrogenase type II) (3alpha(or 20beta)-hydroxysteroid dehydrogenase) (EC 1.1.1.53) (7-alpha-hydroxysteroid dehydrogenase) (EC 1.1.1.159) (Endoplasmic reticulum-associated amyloid beta-peptide-binding protein) (Mitochondrial ribonuclease P protein 2) (Mitochondrial RNase P protein 2) (Short chain dehydrogenase/reductase family 5C member 1) (Short-chain type dehydrogenase/reductase XH98G2) (Type II HADH)	FALSE	reviewed	5	69	High	14	44	14	Rat	FALSE	3 v 3	-0.0914202	0.202186	0.402851	3 v 3	0.469418	0.00032835	0.0775393	3 v 3	0.0191475	0.768991	0.825069	FALSE	FALSE	FALSE	FALSE	TRUE	FALSE	3 v 3	0.0973589	0.446231	0.58495	3 v 3	0.581487	0.0143673	0.225509	3 v 3	0.631039	0.152746	0.400712	-0.152483	-0.12694	0.00516244	0.454222	0.483648	0.470385	-0.0942063	0.0649381	0.0867108	-0.108225	0.221309	0.178993	0.678227	0.62186	0.444375	0.685261	0.121661	1.08619	9.66818	10.9364	11.6069	9.30058	11.1132	11.0324	10.3464	11.5583	12.0512	9.98584	11.2348	12.1186	9.55995	11.1577	11.7859	10.8699	11.6947	12.0308	10.8675	11.6879	12.0319	11.3241	12.1784	12.5012	10.7733	11.7529	12.1186	10.7174	11.5678	12.036	1871.4	3314.8	4184.4	1868.3	3299.3	4187.5	2563.9	4635	5797.4	1750.2	3451.2	4446.9	1683.7	3035.6	4199.4	813.6	1959.7	3119	630.6	2215.1	2094.5	1301.9	3015.7	4244.1	1014	2410	4446.9	754.8	2284.6	3531	6	7	8	6	7	8	6	7	8	6	7	8	6	7	8	High	High	High	High	High	High	High	High	High	High	High	High	High	High	High	FALSE	reviewed	Hsd17b10 Erab Hadh2	Rattus norvegicus (Rat)	261			SUBCELLULAR LOCATION: Mitochondrion {ECO:0000250|UniProtKB:Q99714}. Mitochondrion matrix, mitochondrion nucleoid {ECO:0000250|UniProtKB:Q99714}.
O70352	Cd82	CD82 antigen (Metastasis suppressor Kangai-1 homolog) (CD antigen CD82)	TRUE	reviewed	2	7	High	2	4	2	Rat	FALSE	0 v 0	NA	NA	NA	0 v 0	NA	NA	NA	0 v 0	NA	NA	NA	NA	NA	NA	NA	NA	NA	0 v 0	NA	NA	NA	0 v 0	NA	NA	NA	0 v 0	NA	NA	NA	NA	NA	NA	NA	NA	NA	NA	NA	NA	NA	NA	NA	NA	NA	NA	NA	NA	NA	NA	NA	NA	NA	NA	NA	NA	NA	NA	NA	NA	NA	NA	NA	NA	NA	NA	NA	NA	NA	NA	NA	NA	NA	NA	NA	NA	NA	NA	NA	NA	NA	NA	NA	NA	NA	NA	NA	NA	NA	NA	NA	NA	NA	NA	NA	NA	NA	NA	NA	NA	NA	NA	NA	NA	NA	NA	NA	NA	NA	NA	NA	NA	NA	NA	NA	NA	NA	NA	NA	NA	NA	NA	NA	NA	Not Found	Medium	High	Not Found	Medium	High	Not Found	Medium	High	Not Found	Medium	High	Not Found	Medium	High	FALSE	reviewed	Cd82 Kai1	Rattus norvegicus (Rat)	266		TRANSMEM 12..32; /note=Helical; /evidence=ECO:0000255; TRANSMEM 54..72; /note=Helical; /evidence=ECO:0000255; TRANSMEM 84..110; /note=Helical; /evidence=ECO:0000255; TRANSMEM 228..249; /note=Helical; /evidence=ECO:0000255	SUBCELLULAR LOCATION: Cell membrane {ECO:0000250|UniProtKB:P27701}; Multi-pass membrane protein {ECO:0000255}.
O70441	Syn3	Synapsin-3 (Synapsin III)	FALSE	reviewed	5	11	High	6	7	4	Rat	FALSE	1 v 1	-0.290916	NA	NA	1 v 1	-0.0123299	NA	NA	1 v 1	-0.292464	NA	NA	NA	NA	NA	NA	NA	NA	1 v 1	-0.247291	NA	NA	1 v 1	0.211441	NA	NA	1 v 1	0.486854	NA	NA	-0.290916	NA	NA	-0.0123299	NA	NA	-0.292464	NA	NA	-0.247291	NA	NA	0.211441	NA	NA	0.486854	NA	NA	8.28401	NA	NA	7.93899	NA	NA	8.49546	NA	NA	8.42585	NA	NA	8.03672	NA	NA	9.48543	NA	NA	9.50581	NA	NA	9.4731	NA	NA	9.21335	NA	NA	9.19451	NA	NA	716.8	NA	NA	727	NA	NA	710.7	NA	NA	593.6	NA	NA	585.9	NA	NA	311.7	NA	NA	245.4	NA	NA	360.9	NA	NA	343.9	NA	NA	262.6	NA	NA	3	NA	NA	3	NA	NA	3	NA	NA	3	NA	NA	3	NA	NA	High	Not Found	Not Found	High	Not Found	Not Found	High	Not Found	Not Found	High	Not Found	Not Found	High	Not Found	Not Found	FALSE	reviewed	Syn3	Rattus norvegicus (Rat)	579			SUBCELLULAR LOCATION: Cytoplasmic vesicle, secretory vesicle, synaptic vesicle membrane; Peripheral membrane protein; Cytoplasmic side. Note=Peripheral membrane protein localized to the cytoplasmic surface of synaptic vesicles.
O70467	Prmt3	Protein arginine N-methyltransferase 3 (EC 2.1.1.319) (Heterogeneous nuclear ribonucleoprotein methyltransferase-like protein 3)	FALSE	reviewed	5	10	High	5	7	5	Rat	FALSE	1 v 1	-0.0208381	NA	NA	1 v 1	-0.244659	NA	NA	1 v 1	-0.299457	NA	NA	NA	NA	NA	NA	NA	NA	1 v 1	0.32763	NA	NA	1 v 1	-0.106695	NA	NA	1 v 1	-0.24269	NA	NA	NA	-0.0208381	NA	NA	-0.244659	NA	NA	-0.299457	NA	NA	0.32763	NA	NA	-0.106695	NA	NA	-0.24269	NA	NA	7.65821	NA	NA	8.17343	NA	NA	7.55152	NA	NA	7.93074	NA	NA	7.98584	NA	NA	8.41659	NA	NA	8.74819	NA	NA	8.17193	NA	NA	8.44874	NA	NA	8.39575	NA	NA	341.7	NA	NA	430	NA	NA	288.4	NA	NA	349.4	NA	NA	336.8	NA	NA	202	NA	NA	288.7	NA	NA	187.6	NA	NA	244	NA	NA	253.5	NA	NA	1	NA	NA	1	NA	NA	1	NA	NA	1	NA	NA	1	NA	High	High	High	High	High	High	High	High	High	High	High	High	High	High	High	FALSE	reviewed	Prmt3 Hrmt1l3	Rattus norvegicus (Rat)	528			SUBCELLULAR LOCATION: Cytoplasm {ECO:0000269|PubMed:9642256}.
O70531	Slc26a2	Sulfate transporter (Diastrophic dysplasia protein homolog) (Solute carrier family 26 member 2)	TRUE	reviewed	5	2	Medium	2	3	2	Rat	FALSE	0 v 0	NA	NA	NA	0 v 0	NA	NA	NA	0 v 0	NA	NA	NA	NA	NA	NA	NA	NA	NA	0 v 0	NA	NA	NA	0 v 0	NA	NA	NA	0 v 0	NA	NA	NA	NA	NA	NA	NA	NA	NA	NA	NA	NA	NA	NA	NA	NA	NA	NA	NA	NA	NA	NA	NA	NA	NA	NA	NA	NA	NA	NA	NA	NA	NA	NA	NA	NA	NA	NA	NA	NA	NA	NA	NA	NA	NA	NA	NA	NA	NA	NA	NA	NA	NA	NA	NA	NA	NA	NA	NA	NA	NA	NA	NA	NA	NA	NA	NA	NA	NA	NA	NA	NA	NA	NA	NA	NA	NA	NA	NA	NA	NA	NA	NA	NA	NA	NA	NA	NA	NA	NA	NA	NA	NA	NA	NA	NA	Medium	High	High	Medium	High	High	Medium	High	High	Medium	High	High	Medium	High	High	FALSE	reviewed	Slc26a2 Dtdst	Rattus norvegicus (Rat)	739		TRANSMEM 112..132; /note=Helical; /evidence=ECO:0000255; TRANSMEM 137..157; /note=Helical; /evidence=ECO:0000255; TRANSMEM 227..247; /note=Helical; /evidence=ECO:0000255; TRANSMEM 255..275; /note=Helical; /evidence=ECO:0000255; TRANSMEM 378..398; /note=Helical; /evidence=ECO:0000255; TRANSMEM 420..440; /note=Helical; /evidence=ECO:0000255; TRANSMEM 455..475; /note=Helical; /evidence=ECO:0000255; TRANSMEM 524..544; /note=Helical; /evidence=ECO:0000255	SUBCELLULAR LOCATION: Cell membrane {ECO:0000269|PubMed:9575183}; Multi-pass membrane protein {ECO:0000255}. Apical cell membrane {ECO:0000269|PubMed:20369363}; Multi-pass membrane protein {ECO:0000255}.
O70535	Lifr	Leukemia inhibitory factor receptor (LIF receptor) (LIF-R) (CD antigen CD118)	TRUE	reviewed	5	2	High	2	2	2	Rat	FALSE	0 v 0	NA	NA	NA	0 v 0	NA	NA	NA	0 v 0	NA	NA	NA	NA	NA	NA	NA	NA	NA	0 v 0	NA	NA	NA	0 v 0	NA	NA	NA	0 v 0	NA	NA	NA	NA	NA	NA	NA	NA	NA	NA	NA	NA	NA	NA	NA	NA	NA	NA	NA	NA	NA	NA	NA	NA	NA	NA	NA	NA	NA	NA	NA	NA	NA	NA	NA	NA	NA	NA	NA	NA	NA	NA	NA	NA	NA	NA	NA	NA	NA	NA	NA	NA	NA	NA	NA	NA	NA	NA	NA	NA	NA	NA	NA	NA	NA	NA	NA	NA	NA	NA	NA	NA	NA	NA	NA	NA	NA	NA	NA	NA	NA	NA	NA	NA	NA	NA	NA	NA	NA	NA	NA	NA	NA	NA	NA	NA	Not Found	Not Found	High	Not Found	Not Found	High	Not Found	Not Found	High	Not Found	Not Found	High	Not Found	Not Found	High	FALSE	reviewed	Lifr	Rattus norvegicus (Rat)	1093		TRANSMEM 830..850; /note=Helical; /evidence=ECO:0000255	SUBCELLULAR LOCATION: Cell membrane {ECO:0000250}; Single-pass type I membrane protein {ECO:0000250}.
O70536	Soat1	Sterol O-acyltransferase 1 (EC 2.3.1.26) (Acyl-coenzyme A:cholesterol acyltransferase 1) (ACAT-1) (Cholesterol acyltransferase 1)	TRUE	reviewed	5	9	High	5	6	1	Rat	FALSE	0 v 0	NA	NA	NA	0 v 0	NA	NA	NA	0 v 0	NA	NA	NA	NA	NA	NA	NA	NA	NA	0 v 0	NA	NA	NA	0 v 0	NA	NA	NA	0 v 0	NA	NA	NA	NA	NA	NA	NA	NA	NA	NA	NA	NA	NA	NA	NA	NA	NA	NA	NA	NA	NA	NA	NA	NA	NA	NA	NA	NA	NA	NA	NA	NA	NA	NA	NA	NA	NA	NA	NA	NA	NA	NA	NA	NA	NA	NA	NA	NA	NA	NA	NA	NA	NA	NA	NA	NA	NA	NA	NA	NA	NA	NA	NA	NA	NA	NA	NA	NA	NA	NA	NA	NA	NA	NA	NA	NA	NA	NA	NA	NA	NA	NA	NA	NA	NA	NA	NA	NA	NA	NA	NA	NA	NA	NA	NA	NA	Not Found	Medium	Not Found	Not Found	Medium	Not Found	Not Found	Medium	Not Found	Not Found	Medium	Not Found	Not Found	Medium	Not Found	TRUE	reviewed	Soat1 Acact Acat	Rattus norvegicus (Rat)	545		TRANSMEM 134..155; /note=Helical; Name=1; /evidence=ECO:0000250|UniProtKB:P35610; TRANSMEM 176..201; /note=Helical; Name=2; /evidence=ECO:0000250|UniProtKB:P35610; TRANSMEM 214..239; /note=Helical; Name=3; /evidence=ECO:0000250|UniProtKB:P35610; TRANSMEM 248..271; /note=Helical; Name=4; /evidence=ECO:0000250|UniProtKB:P35610; TRANSMEM 315..347; /note=Helical; Name=5; /evidence=ECO:0000250|UniProtKB:P35610; TRANSMEM 365..390; /note=Helical; Name=6; /evidence=ECO:0000250|UniProtKB:P35610; TRANSMEM 439..463; /note=Helical; Name=7; /evidence=ECO:0000250|UniProtKB:P35610; TRANSMEM 470..485; /note=Helical; Name=8; /evidence=ECO:0000250|UniProtKB:P35610; TRANSMEM 492..523; /note=Helical; Name=9; /evidence=ECO:0000250|UniProtKB:P35610	SUBCELLULAR LOCATION: Endoplasmic reticulum membrane {ECO:0000250|UniProtKB:P35610}; Multi-pass membrane protein {ECO:0000250|UniProtKB:P35610}.
O70593	Sgta	Small glutamine-rich tetratricopeptide repeat-containing protein alpha (Alpha-SGT) (Small glutamine-rich protein with tetratricopeptide repeats 1)	FALSE	reviewed	5	24	High	7	15	7	Rat	FALSE	2 v 2	0.353108	0.00300473	0.120874	2 v 2	0.145176	0.484361	0.593232	2 v 2	0.901176	0.0749939	0.206	FALSE	FALSE	FALSE	TRUE	FALSE	FALSE	2 v 2	0.462019	0.0910486	0.284884	2 v 2	0.244182	0.523934	0.648137	2 v 2	1.79061	0.00122711	0.400712	0.351441	NA	0.354774	0.283389	NA	0.00696283	1.00783	NA	0.794524	0.395487	NA	0.528551	0.50745	NA	-0.019087	1.78716	NA	1.79406	8.35271	NA	9.26749	7.41447	NA	8.29048	8.86016	NA	9.2484	9.20163	NA	10.0845	8.74819	NA	9.79604	9.5544	NA	9.69139	8.98128	NA	9.29002	9.83779	NA	9.69836	9.98911	NA	10.0845	9.90584	NA	10.0462	751.9	NA	826.8	505.4	NA	626	915.1	NA	830.8	1016.3	NA	1085.8	959.3	NA	1057.3	326.9	NA	616.3	170.6	NA	313.1	464.7	NA	608.2	588.8	NA	1085.8	430	NA	889	2	NA	2	2	NA	2	2	NA	2	2	NA	2	2	NA	2	High	High	High	High	High	High	High	High	High	High	High	High	High	High	High	FALSE	reviewed	Sgta Sgt Sgt1 Stg	Rattus norvegicus (Rat)	314			SUBCELLULAR LOCATION: Cytoplasm {ECO:0000250|UniProtKB:O43765}. Nucleus {ECO:0000250|UniProtKB:O43765}. Note=Co-localizes with HSP90AB1 in the cytoplasm. Increased nuclear accumulation seen during cell apoptosis. {ECO:0000250|UniProtKB:O43765}.
[truncated: 4,610,222 more chars]
