## Supplementary Table 6 for "Global identification of neuronal and astrocytic integral membrane proteins that require Retromer for their endosomal recycling" (part 1 of 3)

### Sheet: All proteomics data
Accession Information				UP Annotation		ID Metrics	ID Metrics	ID Metrics	ID Metrics	ID Metrics	Databases	Databases	Paired T-Tests - Normalised Abundances																		Individual Abundances LogFCs - Normalised									Paired T-Tests - Raw Abundances												Individual Abundances LogFCs - Raw									Log2 Normalised Abundances	Log2 Normalised Abundances	Log2 Normalised Abundances	Log2 Normalised Abundances	Log2 Normalised Abundances	Log2 Normalised Abundances	Log2 Normalised Abundances	Log2 Normalised Abundances	Log2 Normalised Abundances	Log2 Normalised Abundances	Log2 Normalised Abundances	Log2 Normalised Abundances	Log2 Normalised Abundances	Log2 Normalised Abundances	Log2 Normalised Abundances	Log2 Abundance															Normalised Abundances	Normalised Abundances	Normalised Abundances	Normalised Abundances	Normalised Abundances	Normalised Abundances	Normalised Abundances	Normalised Abundances	Normalised Abundances	Normalised Abundances	Normalised Abundances	Normalised Abundances	Normalised Abundances	Normalised Abundances	Normalised Abundances	Raw Abundances	Raw Abundances	Raw Abundances	Raw Abundances	Raw Abundances	Raw Abundances	Raw Abundances	Raw Abundances	Raw Abundances	Raw Abundances	Raw Abundances	Raw Abundances	Raw Abundances	Raw Abundances	Raw Abundances	Abundances Count	Abundances Count	Abundances Count	Abundances Count	Abundances Count	Abundances Count	Abundances Count	Abundances Count	Abundances Count	Abundances Count	Abundances Count	Abundances Count	Abundances Count	Abundances Count	Abundances Count	Found in Sample	Found in Sample	Found in Sample	Found in Sample	Found in Sample	Found in Sample	Found in Sample	Found in Sample	Found in Sample	Found in Sample	Found in Sample	Found in Sample	Found in Sample	Found in Sample	Found in Sample	Uniprot ID Mapping
ImprovedAccession	Primary Gene names	UP Protein names	Membrane protein	UP Reviewed	UP Annotation	Coverage	Protein FDR Confidence	# Peptides	# PSMs	# Unique Peptides	Marked as	Contaminant	SNX27 v Control 1				SNX3 12 v Control 2	Norm PairedTTest SNX3 12 v DblScr	Norm PairedTTest SNX3 12 v DblScr	Norm PairedTTest SNX3 12 v DblScr	VPS35 v Control 1	Norm PairedTTest VPS35 v SglScr	Norm PairedTTest VPS35 v SglScr	Norm PairedTTest VPS35 v SglScr	Significance - down			Significance - up			SNX27 v Control 1	Norm PairedTTest SNX27 v SglScr	Norm PairedTTest SNX27 v SglScr	SNX3 12 v Control 2	Norm PairedTTest SNX3 12 v DblScr	Norm PairedTTest SNX3 12 v DblScr	VPS35 v Control 1	Norm PairedTTest VPS35 v SglScr	Norm PairedTTest VPS35 v SglScr	SNX27 v Control 1	Raw PairedTTest SNX27 v SglScr	Raw PairedTTest SNX27 v SglScr	Raw PairedTTest SNX27 v SglScr	SNX3 12 v Control 2	Raw PairedTTest SNX3 12 v DblScr	Raw PairedTTest SNX3 12 v DblScr	Raw PairedTTest SNX3 12 v DblScr	VPS35 v Control 1	Raw PairedTTest VPS35 v SglScr	Raw PairedTTest VPS35 v SglScr	Raw PairedTTest VPS35 v SglScr	SNX27 v Control 1	Raw PairedTTest SNX27 v SglScr	Raw PairedTTest SNX27 v SglScr	SNX3 12 v Control 2	Raw PairedTTest SNX3 12 v DblScr	Raw PairedTTest SNX3 12 v DblScr	VPS35 v Control 1	Raw PairedTTest VPS35 v SglScr	Raw PairedTTest VPS35 v SglScr	Control 1	SglScr	SglScr	Control 2	DblScr	DblScr	SNX27	SNX27	SNX27	SNX3 12	SNX3 12	SNX3 12	VPS35	VPS35	VPS35	Control 1			Control 2			SNX27			SNX3 12			VPS35			Control 1	SglScr	SglScr	Control 2	DblScr	DblScr	SNX27	SNX27	SNX27	SNX3 12	SNX3 12	SNX3 12	VPS35	VPS35	VPS35	Control 1	SglScr	SglScr	Control 2	DblScr	DblScr	SNX27	SNX27	SNX27	SNX3 12	SNX3 12	SNX3 12	VPS35	VPS35	VPS35	Control 1	SglScr	SglScr	Control 2	DblScr	DblScr	SNX27	SNX27	SNX27	SNX3 12	SNX3 12	SNX3 12	VPS35	VPS35	VPS35	Control 1	SglScr	SglScr	Control 2	DblScr	DblScr	SNX27	SNX27	SNX27	SNX3 12	SNX3 12	SNX3 12	VPS35	VPS35	VPS35
													Replicate Number	LogFC	P Value	FDR	Replicate Number	LogFC	P Value	FDR	Replicate Number	LogFC	P Value	FDR	SNX27	SNX3 12	VPS35	SNX27	SNX3 12	VPS35	rep 1	rep 2	rep 3	rep 1	rep 2	rep 3	rep 1	rep 2	rep 3	Replicate Number	LogFC	P Value	FDR	Replicate Number	LogFC	P Value	FDR	Replicate Number	LogFC	P Value	FDR	rep 1	rep 2	rep 3	rep 1	rep 2	rep 3	rep 1	rep 2	rep 3	F2-126	F6-126	F8-126	F2-129	F6-129	F8-130	F2-130	F6-130	F8-131	F2-128	F6-128	F8-129	F2-127	F6-127	F8-127	F2-126	F6-126	F8-126	F2-129	F6-129	F8-130	F2-130	F6-130	F8-131	F2-128	F6-128	F8-129	F2-127	F6-127	F8-127	F2-126	F6-126	F8-126	F2-129	F6-129	F8-130	F2-130	F6-130	F8-131	F2-128	F6-128	F8-129	F2-127	F6-127	F8-127	F2-126	F6-126	F8-126	F2-129	F6-129	F8-130	F2-130	F6-130	F8-131	F2-128	F6-128	F8-129	F2-127	F6-127	F8-127	F2-126	F6-126	F8-126	F2-129	F6-129	F8-130	F2-130	F6-130	F8-131	F2-128	F6-128	F8-129	F2-127	F6-127	F8-127	F2-126	F6-126	F8-126	F2-129	F6-129	F8-130	F2-130	F6-130	F8-131	F2-128	F6-128	F8-129	F2-127	F6-127	F8-127
Inf_Accession.Information_ImprovedAccession	Inf_Accession.Information_Primary.Gene.names	Inf_Accession.Information_UP.Protein.names	Membrane	Inf_UP.Annotation_UP.Reviewed	Inf_UP.Annotation_UP.Annotation	Inf_ID.Metrics_Coverage__	Inf_ID.Metrics_Protein.FDR.Confidence_Combined	Inf_ID.Metrics_X_Peptides	Inf_ID.Metrics_X_PSMs	Inf_ID.Metrics_X_Unique.Peptides	Inf_Databases_Marked.as	Inf_Databases_Contaminant	Stats_Norm.PairedTTest.SNX27.v.Control 1_Replicate.Number	Stats_Norm.PairedTTest.SNX27.v.Control 1_LogFC	Stats_Norm.PairedTTest.SNX27.v.Control 1_P.Value	Stats_Norm.PairedTTest.SNX27.v.Control 1_FDR	Stats_Norm.PairedTTest.SNX3.12.v.Control 2_Replicate.Number	Stats_Norm.PairedTTest.SNX3.12.v.Control 2_LogFC	Stats_Norm.PairedTTest.SNX3.12.v.Control 2_P.Value	Stats_Norm.PairedTTest.SNX3.12.v.Control 2_FDR	Stats_Norm.PairedTTest.VPS35.v.Control 1_Replicate.Number	Stats_Norm.PairedTTest.VPS35.v.Control 1_LogFC	Stats_Norm.PairedTTest.VPS35.v.Control 1_P.Value	Stats_Norm.PairedTTest.VPS35.v.Control 1_FDR	Snx27.Sig.down	Snx3_12.Sig.down	Vps35.Sig.down	Snx27.Sig.up	Snx3_12.Sig.up	Vps35.Sig.up	PairedLogFC_Norm.PairedTTest.SNX27.v.Control 1_rep.1	PairedLogFC_Norm.PairedTTest.SNX27.v.Control 1_rep.2	PairedLogFC_Norm.PairedTTest.SNX27.v.Control 1_rep.3	PairedLogFC_Norm.PairedTTest.SNX3.12.v.Control 2_rep.1	PairedLogFC_Norm.PairedTTest.SNX3.12.v.Control 2_rep.2	PairedLogFC_Norm.PairedTTest.SNX3.12.v.Control 2_rep.3	PairedLogFC_Norm.PairedTTest.VPS35.v.Control 1_rep.1	PairedLogFC_Norm.PairedTTest.VPS35.v.Control 1_rep.2	PairedLogFC_Norm.PairedTTest.VPS35.v.Control 1_rep.3	Stats_Raw.PairedTTest.SNX27.v.Control 1_Replicate.Number	Stats_Raw.PairedTTest.SNX27.v.Control 1_LogFC	Stats_Raw.PairedTTest.SNX27.v.Control 1_P.Value	Stats_Raw.PairedTTest.SNX27.v.Control 1_FDR	Stats_Raw.PairedTTest.SNX3.12.v.Control 2_Replicate.Number	Stats_Raw.PairedTTest.SNX3.12.v.Control 2_LogFC	Stats_Raw.PairedTTest.SNX3.12.v.Control 2_P.Value	Stats_Raw.PairedTTest.SNX3.12.v.Control 2_FDR	Stats_Raw.PairedTTest.VPS35.v.Control 1_Replicate.Number	Stats_Raw.PairedTTest.VPS35.v.Control 1_LogFC	Stats_Raw.PairedTTest.VPS35.v.Control 1_P.Value	Stats_Raw.PairedTTest.VPS35.v.Control 1_FDR	PairedLogFC_Raw.PairedTTest.SNX27.v.Control 1_rep.1	PairedLogFC_Raw.PairedTTest.SNX27.v.Control 1_rep.2	PairedLogFC_Raw.PairedTTest.SNX27.v.Control 1_rep.3	PairedLogFC_Raw.PairedTTest.SNX3.12.v.Control 2_rep.1	PairedLogFC_Raw.PairedTTest.SNX3.12.v.Control 2_rep.2	PairedLogFC_Raw.PairedTTest.SNX3.12.v.Control 2_rep.3	PairedLogFC_Raw.PairedTTest.VPS35.v.Control 1_rep.1	PairedLogFC_Raw.PairedTTest.VPS35.v.Control 1_rep.2	PairedLogFC_Raw.PairedTTest.VPS35.v.Control 1_rep.3	Quantification_Log2.Normalised.Abundances_F2_126_Sample_Control 1	Quantification_Log2.Normalised.Abundances_F6_126_Sample_Control 1	Quantification_Log2.Normalised.Abundances_F8_126_Sample_Control 1	Quantification_Log2.Normalised.Abundances_F2_129_Sample_Control 2	Quantification_Log2.Normalised.Abundances_F6_129_Sample_Control 2	Quantification_Log2.Normalised.Abundances_F8_130_Sample_Control 2	Quantification_Log2.Normalised.Abundances_F2_130_Sample_SNX27	Quantification_Log2.Normalised.Abundances_F6_130_Sample_SNX27	Quantification_Log2.Normalised.Abundances_F8_131_Sample_SNX27	Quantification_Log2.Normalised.Abundances_F2_128_Sample_SNX3.12	Quantification_Log2.Normalised.Abundances_F6_128_Sample_SNX3.12	Quantification_Log2.Normalised.Abundances_F8_129_Sample_SNX3.12	Quantification_Log2.Normalised.Abundances_F2_127_Sample_VPS35	Quantification_Log2.Normalised.Abundances_F6_127_Sample_VPS35	Quantification_Log2.Normalised.Abundances_F8_127_Sample_VPS35	Quantification_Log2.Abundance_F2_126_Sample_Control 1	Quantification_Log2.Abundance_F6_126_Sample_Control 1	Quantification_Log2.Abundance_F8_126_Sample_Control 1	Quantification_Log2.Abundance_F2_129_Sample_Control 2	Quantification_Log2.Abundance_F6_129_Sample_Control 2	Quantification_Log2.Abundance_F8_130_Sample_Control 2	Quantification_Log2.Abundance_F2_130_Sample_SNX27	Quantification_Log2.Abundance_F6_130_Sample_SNX27	Quantification_Log2.Abundance_F8_131_Sample_SNX27	Quantification_Log2.Abundance_F2_128_Sample_SNX3.12	Quantification_Log2.Abundance_F6_128_Sample_SNX3.12	Quantification_Log2.Abundance_F8_129_Sample_SNX3.12	Quantification_Log2.Abundance_F2_127_Sample_VPS35	Quantification_Log2.Abundance_F6_127_Sample_VPS35	Quantification_Log2.Abundance_F8_127_Sample_VPS35	Quantification_Normalised.Abundances_F2_126_Sample_Control 1	Quantification_Normalised.Abundances_F6_126_Sample_Control 1	Quantification_Normalised.Abundances_F8_126_Sample_Control 1	Quantification_Normalised.Abundances_F2_129_Sample_Control 2	Quantification_Normalised.Abundances_F6_129_Sample_Control 2	Quantification_Normalised.Abundances_F8_130_Sample_Control 2	Quantification_Normalised.Abundances_F2_130_Sample_SNX27	Quantification_Normalised.Abundances_F6_130_Sample_SNX27	Quantification_Normalised.Abundances_F8_131_Sample_SNX27	Quantification_Normalised.Abundances_F2_128_Sample_SNX3.12	Quantification_Normalised.Abundances_F6_128_Sample_SNX3.12	Quantification_Normalised.Abundances_F8_129_Sample_SNX3.12	Quantification_Normalised.Abundances_F2_127_Sample_VPS35	Quantification_Normalised.Abundances_F6_127_Sample_VPS35	Quantification_Normalised.Abundances_F8_127_Sample_VPS35	Quantification_Raw.Abundances_F2_126_Sample_Control 1	Quantification_Raw.Abundances_F6_126_Sample_Control 1	Quantification_Raw.Abundances_F8_126_Sample_Control 1	Quantification_Raw.Abundances_F2_129_Sample_Control 2	Quantification_Raw.Abundances_F6_129_Sample_Control 2	Quantification_Raw.Abundances_F8_130_Sample_Control 2	Quantification_Raw.Abundances_F2_130_Sample_SNX27	Quantification_Raw.Abundances_F6_130_Sample_SNX27	Quantification_Raw.Abundances_F8_131_Sample_SNX27	Quantification_Raw.Abundances_F2_128_Sample_SNX3.12	Quantification_Raw.Abundances_F6_128_Sample_SNX3.12	Quantification_Raw.Abundances_F8_129_Sample_SNX3.12	Quantification_Raw.Abundances_F2_127_Sample_VPS35	Quantification_Raw.Abundances_F6_127_Sample_VPS35	Quantification_Raw.Abundances_F8_127_Sample_VPS35	Quantification_Abundances.Count_F2_126_Sample_Control 1	Quantification_Abundances.Count_F6_126_Sample_Control 1	Quantification_Abundances.Count_F8_126_Sample_Control 1	Quantification_Abundances.Count_F2_129_Sample_Control 2	Quantification_Abundances.Count_F6_129_Sample_Control 2	Quantification_Abundances.Count_F8_130_Sample_Control 2	Quantification_Abundances.Count_F2_130_Sample_SNX27	Quantification_Abundances.Count_F6_130_Sample_SNX27	Quantification_Abundances.Count_F8_131_Sample_SNX27	Quantification_Abundances.Count_F2_128_Sample_SNX3.12	Quantification_Abundances.Count_F6_128_Sample_SNX3.12	Quantification_Abundances.Count_F8_129_Sample_SNX3.12	Quantification_Abundances.Count_F2_127_Sample_VPS35	Quantification_Abundances.Count_F6_127_Sample_VPS35	Quantification_Abundances.Count_F8_127_Sample_VPS35	Quantification_Found.in.Sample_S6_F2_126_Sample_Control 1	Quantification_Found.in.Sample_S26_F6_126_Sample_Control 1	Quantification_Found.in.Sample_S36_F8_126_Sample_Control 1	Quantification_Found.in.Sample_S9_F2_129_Sample_Control 2	Quantification_Found.in.Sample_S29_F6_129_Sample_Control 2	Quantification_Found.in.Sample_S39_F8_130_Sample_Control 2	Quantification_Found.in.Sample_S10_F2_130_Sample_SNX27	Quantification_Found.in.Sample_S30_F6_130_Sample_SNX27	Quantification_Found.in.Sample_S40_F8_131_Sample_SNX27	Quantification_Found.in.Sample_S8_F2_128_Sample_SNX3.12	Quantification_Found.in.Sample_S28_F6_128_Sample_SNX3.12	Quantification_Found.in.Sample_S38_F8_129_Sample_SNX3.12	Quantification_Found.in.Sample_S7_F2_127_Sample_VPS35	Quantification_Found.in.Sample_S27_F6_127_Sample_VPS35	Quantification_Found.in.Sample_S37_F8_127_Sample_VPS35	Repeated.gene	Reviewed	Gene.Names	Organism	Length	Intramembrane	Transmembrane	Subcellular.location..CC.
A0A096MIV5	Abcf2	ATP binding cassette subfamily F member 2	FALSE	unreviewed	1	2	High	2	2	2	Rat	FALSE	0 v 0	NA	NA	NA	0 v 0	NA	NA	NA	0 v 0	NA	NA	NA	NA	NA	NA	NA	NA	NA	NA	NA	NA	NA	NA	NA	NA	NA	NA	0 v 0	NA	NA	NA	0 v 0	NA	NA	NA	0 v 0	NA	NA	NA	NA	NA	NA	NA	NA	NA	NA	NA	NA	NA	NA	NA	NA	NA	NA	NA	NA	NA	NA	NA	NA	NA	NA	NA	NA	NA	NA	NA	NA	NA	NA	NA	NA	NA	NA	NA	NA	NA	NA	NA	NA	NA	NA	NA	NA	NA	NA	NA	NA	NA	NA	NA	NA	NA	NA	NA	NA	NA	NA	NA	NA	NA	NA	NA	NA	NA	NA	NA	NA	NA	NA	NA	NA	NA	NA	NA	NA	NA	NA	NA	NA	NA	NA	NA	Not Found	Not Found	High	Not Found	Not Found	High	Not Found	Not Found	High	Not Found	Not Found	High	Not Found	Not Found	High	FALSE	unreviewed	Abcf2	Rattus norvegicus (Rat)	624
A0A096MIW6	Slurp2	Secreted Ly6/Plaur domain containing 2	FALSE	unreviewed	1	16	Medium	1	2	1	Rat	FALSE	0 v 0	NA	NA	NA	0 v 0	NA	NA	NA	0 v 0	NA	NA	NA	NA	NA	NA	NA	NA	NA	NA	NA	NA	NA	NA	NA	NA	NA	NA	0 v 0	NA	NA	NA	0 v 0	NA	NA	NA	0 v 0	NA	NA	NA	NA	NA	NA	NA	NA	NA	NA	NA	NA	NA	NA	NA	NA	NA	NA	NA	NA	NA	NA	NA	NA	NA	NA	NA	NA	NA	NA	NA	NA	NA	NA	NA	NA	NA	NA	NA	NA	NA	NA	NA	NA	NA	NA	NA	NA	NA	NA	NA	NA	NA	NA	NA	NA	NA	NA	NA	NA	NA	NA	NA	NA	NA	NA	NA	NA	NA	NA	NA	NA	NA	NA	NA	NA	NA	NA	NA	NA	NA	NA	NA	NA	NA	NA	NA	Not Found	Not Found	High	Not Found	Not Found	High	Not Found	Not Found	High	Not Found	Not Found	High	Not Found	Not Found	High	FALSE	unreviewed	Slurp2 RGD1308195	Rattus norvegicus (Rat)	86
A0A096MJ11	Gsdmd	Gasdermin D	FALSE	unreviewed	3	9	High	5	6	5	Rat	FALSE	2 v 2	1.0155	0.152	0.326	2 v 2	0.284414	0.26	0.512	2 v 2	0.963227	0.101	0.315	FALSE	FALSE	FALSE	FALSE	FALSE	FALSE	1.26273	NA	0.76828	0.407688	NA	0.161141	1.11728	NA	0.809174	2 v 2	0.25763	0.204	0.405	2 v 2	0.62527	0.00617	0.157	2 v 2	0.700485	0.377	0.735	0.343319	NA	0.17194	0.631329	NA	0.619211	1.17192	NA	0.22905	6.86913	NA	8.54574	7.20555	NA	8.6987	8.13186	NA	9.31402	7.61324	NA	8.85985	7.98641	NA	9.35491	6.59096	NA	8.54574	6.11686	NA	8.1236	6.93428	NA	8.71768	6.74819	NA	8.74281	7.76288	NA	8.77479	116.9	NA	373.7	147.6	NA	415.5	280.5	NA	636.5	195.8	NA	464.6	253.6	NA	654.8	96.4	NA	373.7	69.4	NA	278.9	122.3	NA	421	107.5	NA	428.4	217.2	NA	438	1	NA	3	1	NA	3	1	NA	3	1	NA	3	1	NA	3	High	Not Found	High	High	Not Found	High	High	Not Found	High	High	Not Found	High	High	Not Found	High	FALSE	unreviewed	Gsdmd	Rattus norvegicus (Rat)	488			SUBCELLULAR LOCATION: Cytoplasm, cytosol {ECO:0000256|ARBA:ARBA00004514}.
A0A096MJ84	Pdk3	Protein-serine/threonine kinase (EC 2.7.11.-)	FALSE	unreviewed	3	10	High	3	3	3	Rat	FALSE	1 v 1	1.13865	NA	NA	1 v 1	0.573522	NA	NA	1 v 1	0.555127	NA	NA	NA	NA	NA	NA	NA	NA	NA	1.13865	NA	NA	0.573522	NA	NA	0.555127	NA	1 v 1	0.928615	NA	NA	1 v 1	0.9874	NA	NA	1 v 1	0.405053	NA	NA	NA	0.928615	NA	NA	0.9874	NA	NA	0.405053	NA	NA	4.51096	NA	NA	4.39917	NA	NA	5.64962	NA	NA	4.97269	NA	NA	5.06609	NA	NA	3.85798	NA	NA	3.52356	NA	NA	4.7866	NA	NA	4.51096	NA	NA	4.26303	NA	NA	22.8	NA	NA	21.1	NA	NA	50.2	NA	NA	31.4	NA	NA	33.5	NA	NA	14.5	NA	NA	11.5	NA	NA	27.6	NA	NA	22.8	NA	NA	19.2	NA	NA	1	NA	NA	1	NA	NA	1	NA	NA	1	NA	NA	1	NA	Medium	High	High	Medium	High	High	Medium	High	High	Medium	High	High	Medium	High	High	FALSE	unreviewed	Pdk3	Rattus norvegicus (Rat)	395			SUBCELLULAR LOCATION: Mitochondrion matrix {ECO:0000256|ARBA:ARBA00004305, ECO:0000256|RuleBase:RU366032}.
A0A096MJ94	Bms1	BMS1 ribosome biogenesis factor	FALSE	unreviewed	2	1	High	1	2	1	Rat	FALSE	0 v 0	NA	NA	NA	0 v 0	NA	NA	NA	0 v 0	NA	NA	NA	NA	NA	NA	NA	NA	NA	NA	NA	NA	NA	NA	NA	NA	NA	NA	0 v 0	NA	NA	NA	0 v 0	NA	NA	NA	0 v 0	NA	NA	NA	NA	NA	NA	NA	NA	NA	NA	NA	NA	NA	NA	NA	NA	NA	NA	NA	NA	NA	NA	NA	NA	NA	NA	NA	NA	NA	NA	NA	NA	NA	NA	NA	NA	NA	NA	NA	NA	NA	NA	NA	NA	NA	NA	NA	NA	NA	NA	NA	NA	NA	NA	NA	NA	NA	NA	NA	NA	NA	NA	NA	NA	NA	NA	NA	NA	NA	NA	NA	NA	NA	NA	NA	NA	NA	NA	NA	NA	NA	NA	NA	NA	NA	NA	NA	Not Found	High	High	Not Found	High	High	Not Found	High	High	Not Found	High	High	Not Found	High	High	FALSE	unreviewed	Bms1	Rattus norvegicus (Rat)	1282			SUBCELLULAR LOCATION: Nucleus, nucleolus {ECO:0000256|ARBA:ARBA00004604}.
A0A096MJA9	Asph	Aspartate-beta-hydroxylase	TRUE	unreviewed	3	23	High	13	20	13	Rat	FALSE	3 v 3	0.119649	0.0706	0.237	3 v 3	0.246085	0.343	0.574	3 v 3	-0.0909274	0.414	0.584	FALSE	FALSE	FALSE	FALSE	FALSE	FALSE	0.122518	0.0600602	0.17637	-0.124722	0.302813	0.560163	-0.0315787	-0.265657	0.024453	3 v 3	-0.454568	0.138	0.336	3 v 3	0.610108	0.152	0.272	3 v 3	-0.315156	0.211	0.602	-0.798212	-0.145751	-0.419743	0.0991147	0.713482	1.01773	0.0223132	-0.411595	-0.556186	7.2075	8.92065	8.35579	7.60288	8.81794	8.23458	7.33002	8.98071	8.53216	7.47816	9.12076	8.79474	7.17592	8.65499	8.38024	6.92955	8.26209	8.35579	6.51412	7.94544	7.65964	6.13134	8.11634	7.93605	6.61324	8.65893	8.67737	6.95187	7.8505	7.79961	147.8	484.6	327.6	194.4	451.3	301.2	160.9	505.2	370.2	178.3	556.7	444.1	144.6	403.1	333.2	121.9	307	327.6	91.4	246.5	202.2	70.1	277.5	244.9	97.9	404.2	409.4	123.8	230.8	222.8	2	4	3	2	4	3	2	4	3	2	4	3	2	4	3	High	High	High	High	High	High	High	High	High	High	High	High	High	High	High	FALSE	unreviewed	Asph	Rattus norvegicus (Rat)	722		TRANSMEM 61..82; /note=Helical; /evidence=ECO:0000256|SAM:Phobius	SUBCELLULAR LOCATION: Membrane {ECO:0000256|ARBA:ARBA00004606}; Single-pass type II membrane protein {ECO:0000256|ARBA:ARBA00004606}. Sarcoplasmic reticulum membrane {ECO:0000256|ARBA:ARBA00004157}; Single-pass type II membrane protein {ECO:0000256|ARBA:ARBA00004157}.
A0A096MJB3	Wdr82	WD repeat domain 82	FALSE	unreviewed	2	11	High	3	3	3	Rat	FALSE	1 v 1	0.192293	NA	NA	1 v 1	0.24664	NA	NA	1 v 1	0.238405	NA	NA	NA	NA	NA	NA	NA	NA	NA	NA	0.192293	NA	NA	0.24664	NA	NA	0.238405	1 v 1	-0.40381	NA	NA	1 v 1	0.705681	NA	NA	1 v 1	-0.341789	NA	NA	NA	NA	-0.40381	NA	NA	0.705681	NA	NA	-0.341789	NA	NA	5.67807	NA	NA	5.56071	NA	NA	5.87036	NA	NA	5.80735	NA	NA	5.91648	NA	NA	5.67807	NA	NA	4.98641	NA	NA	5.27426	NA	NA	5.69209	NA	NA	5.33628	NA	NA	51.2	NA	NA	47.2	NA	NA	58.5	NA	NA	56	NA	NA	60.4	NA	NA	51.2	NA	NA	31.7	NA	NA	38.7	NA	NA	51.7	NA	NA	40.4	NA	NA	1	NA	NA	1	NA	NA	1	NA	NA	1	NA	NA	1	High	Not Found	High	High	Not Found	High	High	Not Found	High	High	Not Found	High	High	Not Found	High	FALSE	unreviewed	Wdr82	Rattus norvegicus (Rat)	313			SUBCELLULAR LOCATION: Nucleus {ECO:0000256|ARBA:ARBA00004123}.
A0A096MJF9	Tmem132e	Transmembrane protein 132E	TRUE	unreviewed	2	2	High	2	4	2	Rat	FALSE	0 v 0	NA	NA	NA	0 v 0	NA	NA	NA	0 v 0	NA	NA	NA	NA	NA	NA	NA	NA	NA	NA	NA	NA	NA	NA	NA	NA	NA	NA	0 v 0	NA	NA	NA	0 v 0	NA	NA	NA	0 v 0	NA	NA	NA	NA	NA	NA	NA	NA	NA	NA	NA	NA	NA	NA	NA	NA	NA	NA	NA	NA	NA	NA	NA	NA	NA	NA	NA	NA	NA	NA	NA	NA	NA	NA	NA	NA	NA	NA	NA	NA	NA	NA	NA	NA	NA	NA	NA	NA	NA	NA	NA	NA	NA	NA	NA	NA	NA	NA	NA	NA	NA	NA	NA	NA	NA	NA	NA	NA	NA	NA	NA	NA	NA	NA	NA	NA	NA	NA	NA	NA	NA	NA	NA	NA	NA	NA	NA	High	High	High	High	High	High	High	High	High	High	High	High	High	High	High	FALSE	unreviewed	Tmem132e	Rattus norvegicus (Rat)	1073		TRANSMEM 888..913; /note=Helical; /evidence=ECO:0000256|SAM:Phobius	SUBCELLULAR LOCATION: Membrane {ECO:0000256|ARBA:ARBA00004479}; Single-pass type I membrane protein {ECO:0000256|ARBA:ARBA00004479}.
A0A096MJM8	Las1l	LAS1-like ribosome biogenesis factor	FALSE	unreviewed	2	2	High	2	2	2	Rat	FALSE	1 v 1	0.174974	NA	NA	1 v 1	0.116491	NA	NA	1 v 1	0.0966302	NA	NA	NA	NA	NA	NA	NA	NA	NA	0.174974	NA	NA	0.116491	NA	NA	0.0966302	NA	1 v 1	-0.0300079	NA	NA	1 v 1	0.528035	NA	NA	1 v 1	-0.0492869	NA	NA	NA	-0.0300079	NA	NA	0.528035	NA	NA	-0.0492869	NA	NA	7.18785	NA	NA	7.35843	NA	NA	7.36282	NA	NA	7.47492	NA	NA	7.28448	NA	NA	6.52826	NA	NA	6.48543	NA	NA	6.49825	NA	NA	7.01346	NA	NA	6.47897	NA	NA	145.8	NA	NA	164.1	NA	NA	164.6	NA	NA	177.9	NA	NA	155.9	NA	NA	92.3	NA	NA	89.6	NA	NA	90.4	NA	NA	129.2	NA	NA	89.2	NA	NA	1	NA	NA	1	NA	NA	1	NA	NA	1	NA	NA	1	NA	Not Found	High	Not Found	Not Found	High	Not Found	Not Found	High	Not Found	Not Found	High	Not Found	Not Found	High	Not Found	FALSE	unreviewed	Las1l	Rattus norvegicus (Rat)	778
A0A096MJN4	Septin4	Septin-4 (Apoptosis-related protein in the TGF-beta signaling pathway) (Arts) (Bradeion beta) (Brain protein H5) (CE5B3 beta) (Cell division control-related protein 2) (hCDCREL-2) (Peanut-like protein 2)	FALSE	reviewed	5	15	High	7	10	6	Rat	FALSE	1 v 1	-0.0223422	NA	NA	1 v 1	0.0853629	NA	NA	1 v 1	-0.500449	NA	NA	NA	NA	NA	NA	NA	NA	NA	NA	-0.0223422	NA	NA	0.0853629	NA	NA	-0.500449	1 v 1	-0.618607	NA	NA	1 v 1	0.542755	NA	NA	1 v 1	-1.08077	NA	NA	NA	NA	-0.618607	NA	NA	0.542755	NA	NA	-1.08077	NA	NA	9.04193	NA	NA	9.02708	NA	NA	9.01959	NA	NA	9.11244	NA	NA	8.54148	NA	NA	9.04193	NA	NA	8.45245	NA	NA	8.42333	NA	NA	8.9952	NA	NA	7.96116	NA	NA	527.1	NA	NA	521.7	NA	NA	519	NA	NA	553.5	NA	NA	372.6	NA	NA	527.1	NA	NA	350.3	NA	NA	343.3	NA	NA	510.3	NA	NA	249.2	NA	NA	3	NA	NA	3	NA	NA	3	NA	NA	3	NA	NA	3	High	Not Found	High	High	Not Found	High	High	Not Found	High	High	Not Found	High	High	Not Found	High	FALSE	reviewed	Septin4 Arts Bh5 Gm11492 Pnut12 Sep4 Sept4	Rattus norvegicus (Rat)	459			SUBCELLULAR LOCATION: Cytoplasm {ECO:0000250|UniProtKB:P28661}. Cell projection, cilium, flagellum {ECO:0000250|UniProtKB:P28661}. Cytoplasmic vesicle, secretory vesicle {ECO:0000250|UniProtKB:O43236}. Cell projection, axon {ECO:0000250|UniProtKB:P28661}. Cell projection, dendrite {ECO:0000250|UniProtKB:P28661}. Perikaryon {ECO:0000250|UniProtKB:P28661}. Note=Found in the sperm annulus, a fibrous ring structure connecting the midpiece and the principal piece of the sperm flagellum (By similarity). In platelets, found in areas surrounding alpha-granules (By similarity). Expressed and colocalized with SLC6A3 and SNCA in axon terminals, especially at the varicosities (By similarity). {ECO:0000250|UniProtKB:O43236, ECO:0000250|UniProtKB:P28661}.
A0A096MJS2	Sema4c	Semaphorin 4C	TRUE	unreviewed	3	2	High	2	6	1	Rat	FALSE	1 v 1	0.573822	NA	NA	1 v 1	-0.581079	NA	NA	1 v 1	-0.0798533	NA	NA	NA	NA	NA	NA	NA	NA	NA	NA	0.573822	NA	NA	-0.581079	NA	NA	-0.0798533	1 v 1	-0.0223678	NA	NA	1 v 1	-0.120798	NA	NA	1 v 1	-0.664816	NA	NA	NA	NA	-0.0223678	NA	NA	-0.120798	NA	NA	-0.664816	NA	NA	4.70044	NA	NA	5.21335	NA	NA	5.27426	NA	NA	4.63227	NA	NA	4.62059	NA	NA	4.70044	NA	NA	4.63807	NA	NA	4.67807	NA	NA	4.51728	NA	NA	4.03562	NA	NA	26	NA	NA	37.1	NA	NA	38.7	NA	NA	24.8	NA	NA	24.6	NA	NA	26	NA	NA	24.9	NA	NA	25.6	NA	NA	22.9	NA	NA	16.4	NA	NA	1	NA	NA	1	NA	NA	1	NA	NA	1	NA	NA	1	Not Found	Not Found	High	Not Found	Not Found	High	Not Found	Not Found	High	Not Found	Not Found	High	Not Found	Not Found	High	FALSE	unreviewed	Sema4c	Rattus norvegicus (Rat)	862		TRANSMEM 693..715; /note=Helical; /evidence=ECO:0000256|SAM:Phobius
A0A096MJT6	Bltp1	Bridge-like lipid transfer protein family member 1	TRUE	unreviewed	2	2	High	7	10	7	Rat	FALSE	3 v 3	-0.383274	0.0554	0.219	3 v 3	-0.387745	0.00182	0.181	3 v 3	-0.811034	0.0764	0.29	FALSE	TRUE	FALSE	FALSE	FALSE	FALSE	-0.218995	-0.54525	-0.385578	-0.416824	-0.386973	-0.359439	-0.341806	-1.1146	-0.976693	3 v 3	-0.958626	0.0136	0.141	3 v 3	-0.0224964	0.824	0.857	3 v 3	-1.0366	0.114	0.505	-1.1388	-0.751114	-0.98597	-0.194738	0.0244379	0.102811	-0.288431	-1.25973	-1.56166	7.34518	9.10329	4.94017	7.55842	8.77972	4.71699	7.12619	8.55804	4.55459	7.1416	8.39275	4.35755	7.00338	7.98868	3.96347	7.06717	8.4446	4.94017	6.47086	7.90689	4.1375	5.92837	7.69349	3.9542	6.27612	7.93133	4.24031	6.77873	7.18488	3.37851	162.6	550	30.7	188.5	439.5	26.3	139.7	376.9	23.5	141.2	336.1	20.5	128.3	254	15.6	134.1	348.4	30.7	88.7	240	17.6	60.9	207	15.5	77.5	244.1	18.9	109.8	145.5	10.4	1	3	1	1	3	1	1	3	1	1	3	1	1	3	1	High	High	High	High	High	High	High	High	High	High	High	High	High	High	High	FALSE	unreviewed	Bltp1 RGD1307100	Rattus norvegicus (Rat)	5006		TRANSMEM 27..46; /note=Helical; /evidence=ECO:0000256|SAM:Phobius
A0A096MJW8	Plch1	Phosphoinositide phospholipase C (EC 3.1.4.11)	FALSE	unreviewed	3	1	High	3	5	3	Rat	FALSE	2 v 2	-0.356889	0.347	0.501	2 v 2	-0.160885	0.423	0.625	2 v 2	-0.270594	0.496	0.655	FALSE	FALSE	FALSE	FALSE	FALSE	FALSE	-0.573406	NA	-0.140373	-0.286906	NA	-0.0348649	-0.537862	NA	-0.00332706	2 v 2	-1.11484	0.208	0.406	2 v 2	0.179647	0.595	0.656	2 v 2	-0.533403	0.0601	0.426	-1.49285	NA	-0.736827	-0.0636537	NA	0.422948	-0.482881	NA	-0.583924	9.20604	NA	8.44004	8.87036	NA	8.31424	8.63263	NA	8.29967	8.58346	NA	8.27938	8.66818	NA	8.43671	8.92748	NA	8.44004	7.78202	NA	7.73944	7.43463	NA	7.70321	7.71836	NA	8.16239	8.4446	NA	7.85611	590.6	NA	347.3	468	NA	318.3	396.9	NA	315.1	383.6	NA	310.7	406.8	NA	346.5	486.9	NA	347.3	220.1	NA	213.7	173	NA	208.4	210.6	NA	286.5	348.4	NA	231.7	1	NA	1	1	NA	1	1	NA	1	1	NA	1	1	NA	1	High	Medium	High	High	Medium	High	High	Medium	High	High	Medium	High	High	Medium	High	FALSE	unreviewed	Plch1	Rattus norvegicus (Rat)	1685
A0A096MJX4	Fsip2	Fibrous sheath-interacting protein 2	FALSE	unreviewed	2	0	Medium	2	6	2	Rat	FALSE	3 v 3	0.291947	0.211	0.383	3 v 3	0.607512	0.177	0.44	3 v 3	-0.206767	0.181	0.393	FALSE	FALSE	FALSE	FALSE	FALSE	FALSE	-0.0238845	0.502794	0.396933	0.296171	0.325914	1.20045	-0.372577	-0.0197426	-0.227982	3 v 3	-0.282054	0.516	0.657	3 v 3	0.97122	0.108	0.239	3 v 3	-0.430256	0.156	0.555	-0.943064	0.296738	-0.199836	0.519639	0.736612	1.65741	-0.317731	-0.165473	-0.807564	9.16113	8.76188	7.42962	9.07146	8.808	6.72792	9.13725	9.26468	7.82655	9.36763	9.13391	7.92837	8.78856	8.74214	7.20163	8.88264	8.10329	7.42962	7.98299	7.93546	6.15381	7.93958	8.40003	7.22978	8.50263	8.67207	7.81121	8.56491	7.93782	6.62205	572.5	434.1	172.4	538	448.2	106	563.1	615.1	227	660.6	561.8	243.6	442.2	428.2	147.2	472	275	172.4	253	244.8	71.2	245.5	337.8	150.1	362.7	407.9	224.6	378.7	245.2	98.5	1	2	1	1	2	1	1	2	1	1	2	1	1	2	1	Medium	High	Medium	Medium	High	Medium	Medium	High	Medium	Medium	High	Medium	Medium	High	Medium	FALSE	unreviewed	Fsip2	Rattus norvegicus (Rat)	6939
A0A096MJY0	Chd2	DNA helicase (EC 3.6.4.12)	FALSE	unreviewed	3	6	High	10	14	10	Rat	FALSE	2 v 2	0.0207584	0.584	0.696	2 v 2	0.0128625	0.903	0.943	2 v 2	0.361033	0.275	0.473	FALSE	FALSE	FALSE	FALSE	FALSE	FALSE	0.0478537	NA	-0.00633688	0.0969837	NA	-0.0712587	0.527184	NA	0.194883	2 v 2	-0.736481	0.115	0.315	2 v 2	0.353451	0.0595	0.197	2 v 2	0.0984892	0.872	0.965	-0.871038	NA	-0.601923	0.320327	NA	0.386575	0.582462	NA	-0.385484	7.54535	NA	7.09698	7.84612	NA	7.14057	7.5932	NA	7.09064	7.9431	NA	7.06932	8.07253	NA	7.29186	7.26679	NA	7.09698	6.75756	NA	6.56529	6.39575	NA	6.49506	7.07788	NA	6.95187	7.84925	NA	6.71149	186.8	NA	136.9	230.1	NA	141.1	193.1	NA	136.3	246.1	NA	134.3	269.2	NA	156.7	154	NA	136.9	108.2	NA	94.7	84.2	NA	90.2	135.1	NA	123.8	230.6	NA	104.8	2	NA	2	2	NA	2	2	NA	2	2	NA	2	2	NA	2	High	High	High	High	High	High	High	High	High	High	High	High	High	High	High	FALSE	unreviewed	Chd2	Rattus norvegicus (Rat)	1834			SUBCELLULAR LOCATION: Nucleus {ECO:0000256|ARBA:ARBA00004123}.
A0A096MJY6	Gbe1	14-alpha-glucan branching enzyme (EC 2.4.1.18)	FALSE	unreviewed	3	7	High	5	5	5	Rat	FALSE	1 v 1	0.105694	NA	NA	1 v 1	0.404984	NA	NA	1 v 1	-0.251403	NA	NA	NA	NA	NA	NA	NA	NA	NA	NA	0.105694	NA	NA	0.404984	NA	NA	-0.251403	1 v 1	-0.490563	NA	NA	1 v 1	0.861592	NA	NA	1 v 1	-0.832134	NA	NA	NA	NA	-0.490563	NA	NA	0.861592	NA	NA	-0.832134	NA	NA	6.66249	NA	NA	6.89239	NA	NA	6.76818	NA	NA	7.29737	NA	NA	6.41109	NA	NA	6.66249	NA	NA	6.31832	NA	NA	6.17193	NA	NA	7.17991	NA	NA	5.83036	NA	NA	101.3	NA	NA	118.8	NA	NA	109	NA	NA	157.3	NA	NA	85.1	NA	NA	101.3	NA	NA	79.8	NA	NA	72.1	NA	NA	145	NA	NA	56.9	NA	NA	1	NA	NA	1	NA	NA	1	NA	NA	1	NA	NA	1	High	Not Found	High	High	Not Found	High	High	Not Found	High	High	Not Found	High	High	Not Found	High	FALSE	unreviewed	Gbe1	Rattus norvegicus (Rat)	648
A0A096MJY7	Lsm14a	LSM14A mRNA processing body assembly factor	FALSE	unreviewed	3	15	High	7	14	6	Rat	FALSE	2 v 2	0.156279	0.0464	0.205	2 v 2	-0.207891	0.0848	0.354	2 v 2	0.130419	0.252	0.454	FALSE	FALSE	FALSE	FALSE	FALSE	FALSE	NA	0.144878	0.167679	NA	-0.235739	-0.180043	NA	0.0759236	0.184915	2 v 2	-0.244853	0.41	0.575	2 v 2	0.226297	0.142	0.263	2 v 2	-0.232822	0.388	0.738	NA	-0.0611403	-0.428566	NA	0.175048	0.277546	NA	-0.0701898	-0.395454	NA	10.0044	8.64386	NA	9.91663	8.8275	NA	10.1492	8.81154	NA	9.68089	8.64746	NA	10.0803	8.82877	NA	9.34585	8.64386	NA	9.04412	8.25267	NA	9.28471	8.21529	NA	9.21917	8.53021	NA	9.27566	8.2484	NA	1027.1	400	NA	966.5	454.3	NA	1135.6	449.3	NA	820.8	401	NA	1082.6	454.7	NA	650.7	400	NA	527.9	305	NA	623.7	297.2	NA	596	369.7	NA	619.8	304.1	NA	3	3	NA	3	3	NA	3	3	NA	3	3	NA	3	3	High	High	High	High	High	High	High	High	High	High	High	High	High	High	High	FALSE	unreviewed	Lsm14a	Rattus norvegicus (Rat)	463
A0A096MK15	Neb	Nebulin	FALSE	unreviewed	2	0	Medium	2	2	2	Rat	FALSE	0 v 0	NA	NA	NA	0 v 0	NA	NA	NA	0 v 0	NA	NA	NA	NA	NA	NA	NA	NA	NA	NA	NA	NA	NA	NA	NA	NA	NA	NA	0 v 0	NA	NA	NA	0 v 0	NA	NA	NA	0 v 0	NA	NA	NA	NA	NA	NA	NA	NA	NA	NA	NA	NA	NA	NA	NA	NA	NA	NA	NA	NA	NA	NA	NA	NA	NA	NA	NA	NA	NA	NA	NA	NA	NA	NA	NA	NA	NA	NA	NA	NA	NA	NA	NA	NA	NA	NA	NA	NA	NA	NA	NA	NA	NA	NA	NA	NA	NA	NA	NA	NA	NA	NA	NA	NA	NA	NA	NA	NA	NA	NA	NA	NA	NA	NA	NA	NA	NA	NA	NA	NA	NA	NA	NA	NA	NA	NA	NA	High	Medium	Not Found	High	Medium	Not Found	High	Medium	Not Found	High	Medium	Not Found	High	Medium	Not Found	FALSE	unreviewed	Neb	Rattus norvegicus (Rat)	7488
A0A096MK60	Slfn5	Schlafen family member 5	FALSE	unreviewed	1	9	High	6	8	6	Rat	FALSE	1 v 1	0.570835	NA	NA	1 v 1	-0.622364	NA	NA	1 v 1	1.40019	NA	NA	NA	NA	NA	NA	NA	NA	NA	NA	0.570835	NA	NA	-0.622364	NA	NA	1.40019	1 v 1	-0.0252741	NA	NA	1 v 1	-0.165089	NA	NA	1 v 1	0.819887	NA	NA	NA	NA	-0.0252741	NA	NA	-0.165089	NA	NA	0.819887	NA	NA	8.43254	NA	NA	8.79279	NA	NA	9.00338	NA	NA	8.17043	NA	NA	9.83273	NA	NA	8.43254	NA	NA	8.2182	NA	NA	8.40727	NA	NA	8.05311	NA	NA	9.25243	NA	NA	345.5	NA	NA	443.5	NA	NA	513.2	NA	NA	288.1	NA	NA	911.9	NA	NA	345.5	NA	NA	297.8	NA	NA	339.5	NA	NA	265.6	NA	NA	609.9	NA	NA	2	NA	NA	2	NA	NA	2	NA	NA	2	NA	NA	2	Not Found	High	High	Not Found	High	High	Not Found	High	High	Not Found	High	High	Not Found	High	High	FALSE	unreviewed	Slfn5	Rattus norvegicus (Rat)	884
A0A096MK89	Adgrv1	Adhesion G protein-coupled receptor V1	TRUE	unreviewed	5	0	High	2	5	2	Rat	FALSE	2 v 2	-0.778271	0.281	0.442	2 v 2	-0.703214	0.186	0.449	2 v 2	-2.61713	0.00464	0.175	FALSE	FALSE	TRUE	FALSE	FALSE	FALSE	-0.409886	-1.14666	NA	-0.914313	-0.492116	NA	-2.63622	-2.59804	NA	2 v 2	-1.34106	0.00559	0.122	2 v 2	-0.386108	0.425	0.503	2 v 2	-2.66254	0.0195	0.326	-1.32929	-1.35283	NA	-0.6909	-0.081315	NA	-2.58108	-2.744	NA	9.66302	10.436	NA	10.0192	10.007	NA	9.25314	9.28933	NA	9.10486	9.51491	NA	7.0268	7.83794	NA	9.38457	9.77742	NA	8.93074	9.13443	NA	8.05528	8.42459	NA	8.23984	9.05311	NA	6.80349	7.03342	NA	810.7	1385.3	NA	1037.7	1029	NA	610.2	625.7	NA	550.6	731.6	NA	130.4	228.8	NA	668.4	877.6	NA	488	562	NA	266	343.6	NA	302.3	531.2	NA	111.7	131	NA	1	1	NA	1	1	NA	1	1	NA	1	1	NA	1	1	NA	High	High	Not Found	High	High	Not Found	High	High	Not Found	High	High	Not Found	High	High	Not Found	FALSE	unreviewed	Adgrv1	Rattus norvegicus (Rat)	6298		TRANSMEM 5901..5921; /note=Helical; /evidence=ECO:0000256|SAM:Phobius; TRANSMEM 5933..5952; /note=Helical; /evidence=ECO:0000256|SAM:Phobius; TRANSMEM 5972..5992; /note=Helical; /evidence=ECO:0000256|SAM:Phobius; TRANSMEM 6004..6029; /note=Helical; /evidence=ECO:0000256|SAM:Phobius; TRANSMEM 6049..6073; /note=Helical; /evidence=ECO:0000256|SAM:Phobius; TRANSMEM 6100..6117; /note=Helical; /evidence=ECO:0000256|SAM:Phobius; TRANSMEM 6123..6148; /note=Helical; /evidence=ECO:0000256|SAM:Phobius	SUBCELLULAR LOCATION: Membrane {ECO:0000256|ARBA:ARBA00004141}; Multi-pass membrane protein {ECO:0000256|ARBA:ARBA00004141}.
A0A096MKC0	Gigyf2	GRB10 interacting GYF protein 2	FALSE	unreviewed	4	7	High	7	15	7	Rat	FALSE	3 v 3	0.267553	0.299	0.461	3 v 3	0.364333	0.212	0.469	3 v 3	-0.180641	0.295	0.49	FALSE	FALSE	FALSE	FALSE	FALSE	FALSE	0.631789	-0.0229169	0.193788	0.0200885	0.718088	0.354823	-0.079844	-0.435856	-0.0262227	3 v 3	-0.306471	0.0265	0.174	3 v 3	0.727649	0.107	0.239	3 v 3	-0.404541	0.168	0.556	-0.287352	-0.229482	-0.40258	0.242361	1.12828	0.812309	-0.0237544	-0.583331	-0.606537	6.98071	6.12516	9.22786	7.2937	5.90689	9.35667	7.6125	6.10224	9.42164	7.31379	6.62498	9.71149	6.90087	5.6893	9.20163	6.70183	5.46597	9.22786	6.20555	5.03562	8.78202	6.41447	5.23649	8.82528	6.44791	6.1639	9.59432	6.67807	4.88264	8.62132	126.3	69.8	599.6	156.9	60	655.6	195.7	68.7	685.8	159.1	98.7	838.4	119.5	51.6	588.8	104.1	44.2	599.6	73.8	32.8	440.2	85.3	37.7	453.6	87.3	71.7	773	102.4	29.5	393.8	2	1	4	2	1	4	2	1	4	2	1	4	2	1	4	High	High	High	High	High	High	High	High	High	High	High	High	High	High	High	FALSE	unreviewed	Gigyf2	Rattus norvegicus (Rat)	1231
A0A096MKE5	Zfp326	DBIRD complex subunit ZNF326 (Zinc finger protein 326)	FALSE	unreviewed	3	3	High	1	1	1	Rat	FALSE	0 v 0	NA	NA	NA	0 v 0	NA	NA	NA	0 v 0	NA	NA	NA	NA	NA	NA	NA	NA	NA	NA	NA	NA	NA	NA	NA	NA	NA	NA	0 v 0	NA	NA	NA	0 v 0	NA	NA	NA	0 v 0	NA	NA	NA	NA	NA	NA	NA	NA	NA	NA	NA	NA	NA	NA	NA	NA	NA	NA	NA	NA	NA	NA	NA	NA	NA	NA	NA	NA	NA	NA	NA	NA	NA	NA	NA	NA	NA	NA	NA	NA	NA	NA	NA	NA	NA	NA	NA	NA	NA	NA	NA	NA	NA	NA	NA	NA	NA	NA	NA	NA	NA	NA	NA	NA	NA	NA	NA	NA	NA	NA	NA	NA	NA	NA	NA	NA	NA	NA	NA	NA	NA	NA	NA	NA	NA	NA	NA	Not Found	High	Not Found	Not Found	High	Not Found	Not Found	High	Not Found	Not Found	High	Not Found	Not Found	High	Not Found	FALSE	unreviewed	Zfp326	Rattus norvegicus (Rat)	581
A0A096MKG2	Nol6	Nucleolar protein 6	FALSE	unreviewed	2	1	High	1	1	1	Rat	FALSE	0 v 0	NA	NA	NA	0 v 0	NA	NA	NA	0 v 0	NA	NA	NA	NA	NA	NA	NA	NA	NA	NA	NA	NA	NA	NA	NA	NA	NA	NA	0 v 0	NA	NA	NA	0 v 0	NA	NA	NA	0 v 0	NA	NA	NA	NA	NA	NA	NA	NA	NA	NA	NA	NA	NA	NA	NA	NA	NA	NA	NA	NA	NA	NA	NA	NA	NA	NA	NA	NA	NA	NA	NA	NA	NA	NA	NA	NA	NA	NA	NA	NA	NA	NA	NA	NA	NA	NA	NA	NA	NA	NA	NA	NA	NA	NA	NA	NA	NA	NA	NA	NA	NA	NA	NA	NA	NA	NA	NA	NA	NA	NA	NA	NA	NA	NA	NA	NA	NA	NA	NA	NA	NA	NA	NA	NA	NA	NA	NA	High	Not Found	Not Found	High	Not Found	Not Found	High	Not Found	Not Found	High	Not Found	Not Found	High	Not Found	Not Found	FALSE	unreviewed	Nol6	Rattus norvegicus (Rat)	1137			SUBCELLULAR LOCATION: Nucleus, nucleolus {ECO:0000256|ARBA:ARBA00004604, ECO:0000256|RuleBase:RU364032}.
A0A096UWG9	Dgke	Diacylglycerol kinase (DAG kinase) (EC 2.7.1.107)	TRUE	unreviewed	4	2	High	1	4	1	Rat	FALSE	1 v 1	-0.481947	NA	NA	1 v 1	-0.811707	NA	NA	1 v 1	-0.862152	NA	NA	NA	NA	NA	NA	NA	NA	NA	-0.481947	NA	NA	-0.811707	NA	NA	-0.862152	NA	1 v 1	-0.688388	NA	NA	1 v 1	-0.400962	NA	NA	1 v 1	-1.00839	NA	NA	NA	-0.688388	NA	NA	-0.400962	NA	NA	-1.00839	NA	NA	7.57365	NA	NA	7.44543	NA	NA	7.0917	NA	NA	6.63372	NA	NA	6.71149	NA	NA	6.91528	NA	NA	6.57289	NA	NA	6.22689	NA	NA	6.17193	NA	NA	5.90689	NA	NA	190.5	NA	NA	174.3	NA	NA	136.4	NA	NA	99.3	NA	NA	104.8	NA	NA	120.7	NA	NA	95.2	NA	NA	74.9	NA	NA	72.1	NA	NA	60	NA	NA	1	NA	NA	1	NA	NA	1	NA	NA	1	NA	NA	1	NA	Not Found	High	High	Not Found	High	High	Not Found	High	High	Not Found	High	High	Not Found	High	High	FALSE	unreviewed	Dgke	Rattus norvegicus (Rat)	567		TRANSMEM 20..40; /note=Helical; /evidence=ECO:0000256|SAM:Phobius
A0A0A0MXW0	Fam161a	Protein FAM161A	FALSE	unreviewed	2	2	Medium	1	2	1	Rat	FALSE	0 v 0	NA	NA	NA	0 v 0	NA	NA	NA	0 v 0	NA	NA	NA	NA	NA	NA	NA	NA	NA	NA	NA	NA	NA	NA	NA	NA	NA	NA	0 v 0	NA	NA	NA	0 v 0	NA	NA	NA	0 v 0	NA	NA	NA	NA	NA	NA	NA	NA	NA	NA	NA	NA	NA	NA	NA	NA	NA	NA	NA	NA	NA	NA	NA	NA	NA	NA	NA	NA	NA	NA	NA	NA	NA	NA	NA	NA	NA	NA	NA	NA	NA	NA	NA	NA	NA	NA	NA	NA	NA	NA	NA	NA	NA	NA	NA	NA	NA	NA	NA	NA	NA	NA	NA	NA	NA	NA	NA	NA	NA	NA	NA	NA	NA	NA	NA	NA	NA	NA	NA	NA	NA	NA	NA	NA	NA	NA	NA	Not Found	High	Medium	Not Found	High	Medium	Not Found	High	Medium	Not Found	High	Medium	Not Found	High	Medium	FALSE	unreviewed	Fam161a	Rattus norvegicus (Rat)	470			SUBCELLULAR LOCATION: Cell projection, cilium {ECO:0000256|ARBA:ARBA00004138}. Cytoplasm, cytoskeleton, cilium basal body {ECO:0000256|ARBA:ARBA00004120}.
A0A0A0MY13	Gpr158	G protein-coupled receptor 158	TRUE	unreviewed	3	4	High	4	5	4	Rat	FALSE	1 v 1	-0.314709	NA	NA	1 v 1	0.0411492	NA	NA	1 v 1	-0.69262	NA	NA	NA	NA	NA	NA	NA	NA	-0.314709	NA	NA	0.0411492	NA	NA	-0.69262	NA	NA	1 v 1	-1.23395	NA	NA	1 v 1	0.264575	NA	NA	1 v 1	-0.638015	NA	NA	-1.23395	NA	NA	0.264575	NA	NA	-0.638015	NA	NA	8.224	NA	NA	8.37417	NA	NA	7.90929	NA	NA	8.41532	NA	NA	7.53138	NA	NA	7.94544	NA	NA	7.2854	NA	NA	6.71149	NA	NA	7.54998	NA	NA	7.30743	NA	NA	299	NA	NA	331.8	NA	NA	240.4	NA	NA	341.4	NA	NA	185	NA	NA	246.5	NA	NA	156	NA	NA	104.8	NA	NA	187.4	NA	NA	158.4	NA	NA	1	NA	NA	1	NA	NA	1	NA	NA	1	NA	NA	1	NA	NA	High	Medium	Medium	High	Medium	Medium	High	Medium	Medium	High	Medium	Medium	High	Medium	Medium	FALSE	unreviewed	Gpr158	Rattus norvegicus (Rat)	1227		TRANSMEM 415..439; /note=Helical; /evidence=ECO:0000256|SAM:Phobius; TRANSMEM 451..474; /note=Helical; /evidence=ECO:0000256|SAM:Phobius; TRANSMEM 486..504; /note=Helical; /evidence=ECO:0000256|SAM:Phobius; TRANSMEM 525..544; /note=Helical; /evidence=ECO:0000256|SAM:Phobius; TRANSMEM 580..600; /note=Helical; /evidence=ECO:0000256|SAM:Phobius; TRANSMEM 663..685; /note=Helical; /evidence=ECO:0000256|SAM:Phobius	SUBCELLULAR LOCATION: Cell membrane {ECO:0000256|ARBA:ARBA00004651}; Multi-pass membrane protein {ECO:0000256|ARBA:ARBA00004651}. Membrane {ECO:0000256|ARBA:ARBA00004141}; Multi-pass membrane protein {ECO:0000256|ARBA:ARBA00004141}. Postsynaptic cell membrane {ECO:0000256|ARBA:ARBA00034104}; Multi-pass membrane protein {ECO:0000256|ARBA:ARBA00034104}. Synaptic cell membrane {ECO:0000256|ARBA:ARBA00034099}; Multi-pass membrane protein {ECO:0000256|ARBA:ARBA00034099}.
A0A0B4J2J0	Fcgr1a	Fc gamma receptor 1A	FALSE	unreviewed	4	14	High	6	7	6	Rat	FALSE	1 v 1	-1.62171	NA	NA	1 v 1	-0.704228	NA	NA	1 v 1	-0.725688	NA	NA	NA	NA	NA	NA	NA	NA	NA	NA	-1.62171	NA	NA	-0.704228	NA	NA	-0.725688	1 v 1	-2.21818	NA	NA	1 v 1	-0.246701	NA	NA	1 v 1	-1.30586	NA	NA	NA	NA	-2.21818	NA	NA	-0.246701	NA	NA	-1.30586	NA	NA	11.0438	NA	NA	9.60177	NA	NA	9.42206	NA	NA	8.89754	NA	NA	10.3181	NA	NA	11.0438	NA	NA	9.02708	NA	NA	8.82559	NA	NA	8.78038	NA	NA	9.73792	NA	NA	2111.1	NA	NA	777	NA	NA	686	NA	NA	476.9	NA	NA	1276.6	NA	NA	2111.1	NA	NA	521.7	NA	NA	453.7	NA	NA	439.7	NA	NA	853.9	NA	NA	5	NA	NA	5	NA	NA	5	NA	NA	5	NA	NA	5	Not Found	Not Found	High	Not Found	Not Found	High	Not Found	Not Found	High	Not Found	Not Found	High	Not Found	Not Found	High	FALSE	unreviewed	Fcgr1a	Rattus norvegicus (Rat)	353
A0A0G2JSH9	Prdx2	Peroxiredoxin-2 (EC 1.11.1.24) (Thioredoxin-dependent peroxiredoxin 2)	FALSE	unreviewed	3	62	High	9	32	9	Rat	FALSE	3 v 3	-0.136164	0.25	0.417	3 v 3	0.627989	0.0488	0.312	3 v 3	0.0057172	0.956	0.976	FALSE	FALSE	FALSE	FALSE	TRUE	FALSE	0.0158652	-0.146223	-0.278135	0.815499	0.723841	0.344629	0.17877	-0.0265965	-0.135022	3 v 3	-0.710069	0.0582	0.231	3 v 3	0.991873	0.00978	0.16	3 v 3	-0.218018	0.511	0.812	-0.90363	-0.352068	-0.874509	1.03897	1.13453	0.802123	0.233732	-0.172527	-0.715258	11.716	10.7656	11.8328	11.704	10.6369	11.438	11.7319	10.6194	11.5546	12.5195	11.3607	11.7826	11.8948	10.739	11.6977	11.4375	10.107	11.8328	10.6154	9.76437	10.8633	10.5339	9.75489	10.9583	11.6544	10.8989	11.6654	11.6713	9.93443	11.1175	3364.2	1740.9	3647.7	3336.2	1592.3	2774.4	3401.4	1573.1	3008.1	5871.4	2629.8	3523	3808	1709.1	3321.8	2773.6	1102.8	3647.7	1568.8	869.7	1862.8	1482.6	864	1989.6	3223.5	1909.4	3248.1	3261.4	978.5	2221.8	7	5	7	7	5	7	7	5	7	7	5	7	7	5	7	High	High	High	High	High	High	High	High	High	High	High	High	High	High	High	FALSE	unreviewed	Prdx2	Rattus norvegicus (Rat)	198			SUBCELLULAR LOCATION: Cytoplasm {ECO:0000256|ARBA:ARBA00004496}.
A0A0G2JSL2	Trappc4	Trafficking protein particle complex subunit	FALSE	unreviewed	2	16	High	3	5	3	Rat	FALSE	1 v 1	0.140682	NA	NA	1 v 1	0.402642	NA	NA	1 v 1	0.373332	NA	NA	NA	NA	NA	NA	NA	NA	NA	NA	0.140682	NA	NA	0.402642	NA	NA	0.373332	1 v 1	-0.45541	NA	NA	1 v 1	0.860452	NA	NA	1 v 1	-0.206921	NA	NA	NA	NA	-0.45541	NA	NA	0.860452	NA	NA	-0.206921	NA	NA	8.0207	NA	NA	7.88692	NA	NA	8.16138	NA	NA	8.28956	NA	NA	8.39403	NA	NA	8.0207	NA	NA	7.31198	NA	NA	7.56529	NA	NA	8.17243	NA	NA	7.81378	NA	NA	259.7	NA	NA	236.7	NA	NA	286.3	NA	NA	312.9	NA	NA	336.4	NA	NA	259.7	NA	NA	158.9	NA	NA	189.4	NA	NA	288.5	NA	NA	225	NA	NA	2	NA	NA	2	NA	NA	2	NA	NA	2	NA	NA	2	High	High	High	High	High	High	High	High	High	High	High	High	High	High	High	FALSE	unreviewed	Trappc4	Rattus norvegicus (Rat)	219			SUBCELLULAR LOCATION: Endoplasmic reticulum {ECO:0000256|RuleBase:RU366065}. Golgi apparatus, cis-Golgi network {ECO:0000256|RuleBase:RU366065}.
A0A0G2JSM3	Pdlim3	PDZ and LIM domain protein 3	FALSE	unreviewed	1	4	High	1	1	1	Rat	FALSE	0 v 0	NA	NA	NA	0 v 0	NA	NA	NA	0 v 0	NA	NA	NA	NA	NA	NA	NA	NA	NA	NA	NA	NA	NA	NA	NA	NA	NA	NA	0 v 0	NA	NA	NA	0 v 0	NA	NA	NA	0 v 0	NA	NA	NA	NA	NA	NA	NA	NA	NA	NA	NA	NA	NA	NA	NA	NA	NA	NA	NA	NA	NA	NA	NA	NA	NA	NA	NA	NA	NA	NA	NA	NA	NA	NA	NA	NA	NA	NA	NA	NA	NA	NA	NA	NA	NA	NA	NA	NA	NA	NA	NA	NA	NA	NA	NA	NA	NA	NA	NA	NA	NA	NA	NA	NA	NA	NA	NA	NA	NA	NA	NA	NA	NA	NA	NA	NA	NA	NA	NA	NA	NA	NA	NA	NA	NA	NA	NA	High	Not Found	Not Found	High	Not Found	Not Found	High	Not Found	Not Found	High	Not Found	Not Found	High	Not Found	Not Found	FALSE	unreviewed	Pdlim3	Rattus norvegicus (Rat)	316			SUBCELLULAR LOCATION: Cytoplasm, myofibril, sarcomere, Z line {ECO:0000256|ARBA:ARBA00004216}.
A0A0G2JSR7	Matr3	Matrin 3	FALSE	unreviewed	2	20	High	16	30	16	Rat	FALSE	3 v 3	-0.208569	0.53	0.654	3 v 3	0.162155	0.545	0.71	3 v 3	0.312504	0.435	0.604	FALSE	FALSE	FALSE	FALSE	FALSE	FALSE	-0.754096	-0.0216951	0.150083	0.575451	-0.195348	0.106362	0.876005	-0.241661	0.303169	3 v 3	-0.782884	0.224	0.422	3 v 3	0.526774	0.0893	0.225	3 v 3	0.0887561	0.853	0.956	-1.67367	-0.228701	-0.446282	0.799027	0.217438	0.563857	0.930895	-0.387604	-0.277023	10.138	5.91409	9.28517	9.02929	6.10224	9.17418	9.38392	5.89239	9.43525	9.60474	5.90689	9.28054	11.014	5.67243	9.58834	9.85953	5.2555	9.28517	7.94075	5.22882	8.59954	8.18587	5.0268	8.83889	8.73978	5.44626	9.1634	10.7904	4.8679	9.00815	1126.8	60.3	623.9	522.5	68.7	577.7	668.1	59.4	692.3	778.6	60	621.9	2068	51	769.8	929	38.2	623.9	245.7	37.5	387.9	291.2	32.6	457.9	427.5	43.6	573.4	1771.1	29.2	514.9	5	1	5	5	1	5	5	1	5	5	1	5	5	1	5	High	High	High	High	High	High	High	High	High	High	High	High	High	High	High	FALSE	unreviewed	Matr3	Rattus norvegicus (Rat)	845
A0A0G2JST1	Adgrg6	Adhesion G protein-coupled receptor G6	TRUE	unreviewed	3	5	High	7	14	7	Rat	FALSE	3 v 3	0.452771	0.107	0.282	3 v 3	-0.560119	0.12	0.389	3 v 3	0.83024	0.0371	0.248	FALSE	FALSE	FALSE	FALSE	FALSE	TRUE	0.772063	0.336153	0.250098	-0.203114	-0.94365	-0.533593	1.14255	0.7635	0.58467	3 v 3	-0.121122	0.473	0.626	3 v 3	-0.196367	0.369	0.454	3 v 3	0.606373	0.22	0.614	-0.147201	0.130189	-0.346354	0.0199362	-0.532865	-0.0761717	1.19729	0.617441	0.00438376	7.44128	9.63898	8.94515	7.84046	10.2137	8.95187	8.21335	9.97513	9.19525	7.63735	9.27006	8.41827	8.58383	10.4025	9.52982	7.16289	8.98043	8.94515	6.75221	9.34119	8.37721	7.01569	9.11061	8.5988	6.77215	8.80832	8.30104	8.36019	9.59787	8.94953	173.8	797.3	492.9	229.2	1187.5	495.2	296.8	1006.5	586.2	199.1	617.4	342.1	383.7	1353.5	739.2	143.3	505.1	492.9	107.8	648.6	332.5	129.4	552.8	387.7	109.3	448.3	315.4	328.6	774.9	494.4	1	4	3	1	4	3	1	4	3	1	4	3	1	4	3	High	High	High	High	High	High	High	High	High	High	High	High	High	High	High	FALSE	unreviewed	Adgrg6	Rattus norvegicus (Rat)	1248		TRANSMEM 864..887; /note=Helical; /evidence=ECO:0000256|SAM:Phobius; TRANSMEM 899..918; /note=Helical; /evidence=ECO:0000256|SAM:Phobius; TRANSMEM 924..948; /note=Helical; /evidence=ECO:0000256|SAM:Phobius; TRANSMEM 968..989; /note=Helical; /evidence=ECO:0000256|SAM:Phobius; TRANSMEM 1017..1047; /note=Helical; /evidence=ECO:0000256|SAM:Phobius; TRANSMEM 1068..1087; /note=Helical; /evidence=ECO:0000256|SAM:Phobius; TRANSMEM 1093..1115; /note=Helical; /evidence=ECO:0000256|SAM:Phobius	SUBCELLULAR LOCATION: Membrane {ECO:0000256|ARBA:ARBA00004141}; Multi-pass membrane protein {ECO:0000256|ARBA:ARBA00004141}.
A0A0G2JSU2	Adgra3	Adhesion G protein-coupled receptor A3	TRUE	unreviewed	2	6	High	8	12	8	Rat	FALSE	2 v 2	-0.604255	0.213	0.385	2 v 2	-0.186494	0.133	0.399	2 v 2	-0.191804	0.294	0.49	FALSE	FALSE	FALSE	FALSE	FALSE	FALSE	-0.393746	-0.814763	NA	-0.225905	-0.147084	NA	-0.28717	-0.0964383	NA	2 v 2	-1.16712	0.0793	0.263	2 v 2	0.1306	0.507	0.579	2 v 2	-0.237648	0.0124	0.293	-1.3132	-1.02105	NA	-0.00292142	0.264121	NA	-0.233007	-0.24229	NA	7.90629	8.87221	NA	8.30058	8.79993	NA	7.51254	8.05745	NA	8.07468	8.65284	NA	7.61912	8.77577	NA	7.6279	8.21383	NA	7.21237	7.92719	NA	6.3147	7.19279	NA	7.20945	8.19131	NA	7.39489	7.97154	NA	239.9	468.6	NA	315.3	445.7	NA	182.6	266.4	NA	269.6	402.5	NA	196.6	438.3	NA	197.8	296.9	NA	148.3	243.4	NA	79.6	146.3	NA	148	292.3	NA	168.3	251	NA	2	2	NA	2	2	NA	2	2	NA	2	2	NA	2	2	NA	High	High	High	High	High	High	High	High	High	High	High	High	High	High	High	FALSE	unreviewed	Adgra3	Rattus norvegicus (Rat)	1307		TRANSMEM 748..769; /note=Helical; /evidence=ECO:0000256|SAM:Phobius; TRANSMEM 781..802; /note=Helical; /evidence=ECO:0000256|SAM:Phobius; TRANSMEM 814..837; /note=Helical; /evidence=ECO:0000256|SAM:Phobius; TRANSMEM 863..883; /note=Helical; /evidence=ECO:0000256|SAM:Phobius; TRANSMEM 903..926; /note=Helical; /evidence=ECO:0000256|SAM:Phobius; TRANSMEM 982..1005; /note=Helical; /evidence=ECO:0000256|SAM:Phobius; TRANSMEM 1011..1030; /note=Helical; /evidence=ECO:0000256|SAM:Phobius	SUBCELLULAR LOCATION: Membrane {ECO:0000256|ARBA:ARBA00004141}; Multi-pass membrane protein {ECO:0000256|ARBA:ARBA00004141}.
A0A0G2JT21	Jakmip2	Janus kinase and microtubule interacting protein 2	FALSE	unreviewed	1	1	Medium	1	1	1	Rat	FALSE	0 v 0	NA	NA	NA	0 v 0	NA	NA	NA	0 v 0	NA	NA	NA	NA	NA	NA	NA	NA	NA	NA	NA	NA	NA	NA	NA	NA	NA	NA	0 v 0	NA	NA	NA	0 v 0	NA	NA	NA	0 v 0	NA	NA	NA	NA	NA	NA	NA	NA	NA	NA	NA	NA	NA	NA	NA	NA	NA	NA	NA	NA	NA	NA	NA	NA	NA	NA	NA	NA	NA	NA	NA	NA	NA	NA	NA	NA	NA	NA	NA	NA	NA	NA	NA	NA	NA	NA	NA	NA	NA	NA	NA	NA	NA	NA	NA	NA	NA	NA	NA	NA	NA	NA	NA	NA	NA	NA	NA	NA	NA	NA	NA	NA	NA	NA	NA	NA	NA	NA	NA	NA	NA	NA	NA	NA	NA	NA	NA	High	Not Found	Not Found	High	Not Found	Not Found	High	Not Found	Not Found	High	Not Found	Not Found	High	Not Found	Not Found	FALSE	unreviewed	Jakmip2	Rattus norvegicus (Rat)	857
A0A0G2JT62	Ptprf	Receptor-type tyrosine-protein phosphatase F (EC 3.1.3.48)	TRUE	unreviewed	3	44	High	60	213	3	Rat	FALSE	3 v 3	0.113655	0.739	0.82	3 v 3	-0.291943	0.168	0.432	3 v 3	-0.0914914	0.541	0.686	FALSE	FALSE	FALSE	FALSE	FALSE	FALSE	0.697118	-0.275271	-0.0808813	-0.0350246	-0.333896	-0.506908	0.128981	-0.0982238	-0.305232	3 v 3	-0.460264	0.073	0.255	3 v 3	0.0719373	0.405	0.486	3 v 3	-0.315241	0.417	0.757	-0.222403	-0.481158	-0.677231	0.188455	0.0767563	-0.0493991	0.183947	-0.244214	-0.885457	13.0446	13.5438	13.6887	13.425	13.3841	13.9017	13.7418	13.2685	13.6078	13.39	13.0502	13.3948	13.1736	13.4455	13.3835	12.7661	12.8852	13.6887	12.3365	12.5117	13.327	12.5437	12.404	13.0115	12.5249	12.5884	13.2776	12.9501	12.641	12.8033	8449.4	11942.1	13204.3	10998.6	10691.2	15304.9	13698.7	9867.7	12484.4	10734.8	8482.3	10770.5	9239.6	11156.1	10686.4	6966.1	7565.3	13204.3	5171.9	5839.6	10275.9	5970.9	5419.8	8257.5	5893.6	6158.7	9930	7913.4	6387.2	7147.7	30	31	45	30	31	45	30	31	45	30	31	45	30	31	45	High	High	High	High	High	High	High	High	High	High	High	High	High	High	High	TRUE	unreviewed	Ptprf	Rattus norvegicus (Rat)	1907		TRANSMEM 1261..1284; /note=Helical; /evidence=ECO:0000256|SAM:Phobius
A0A0G2JT68	Uaca	Uveal autoantigen with coiled-coil domains and ankyrin repeats	FALSE	unreviewed	3	2	High	3	3	3	Rat	FALSE	0 v 0	NA	NA	NA	0 v 0	NA	NA	NA	0 v 0	NA	NA	NA	NA	NA	NA	NA	NA	NA	NA	NA	NA	NA	NA	NA	NA	NA	NA	0 v 0	NA	NA	NA	0 v 0	NA	NA	NA	0 v 0	NA	NA	NA	NA	NA	NA	NA	NA	NA	NA	NA	NA	NA	NA	NA	NA	NA	NA	NA	NA	NA	NA	NA	NA	NA	NA	NA	NA	NA	NA	NA	NA	NA	NA	NA	NA	NA	NA	NA	NA	NA	NA	NA	NA	NA	NA	NA	NA	NA	NA	NA	NA	NA	NA	NA	NA	NA	NA	NA	NA	NA	NA	NA	NA	NA	NA	NA	NA	NA	NA	NA	NA	NA	NA	NA	NA	NA	NA	NA	NA	NA	NA	NA	NA	NA	NA	NA	High	Not Found	High	High	Not Found	High	High	Not Found	High	High	Not Found	High	High	Not Found	High	FALSE	unreviewed	Uaca	Rattus norvegicus (Rat)	1393
A0A0G2JT88	Cdc16	Cell division cycle 16	FALSE	unreviewed	2	5	High	3	3	3	Rat	FALSE	1 v 1	-0.248343	NA	NA	1 v 1	-0.0844782	NA	NA	1 v 1	-0.000665296	NA	NA	NA	NA	NA	NA	NA	NA	NA	NA	-0.248343	NA	NA	-0.0844782	NA	NA	-0.000665296	1 v 1	-0.84441	NA	NA	1 v 1	0.372452	NA	NA	1 v 1	-0.580977	NA	NA	NA	NA	-0.84441	NA	NA	0.372452	NA	NA	-0.580977	NA	NA	7.76089	NA	NA	7.65964	NA	NA	7.51254	NA	NA	7.57516	NA	NA	7.76022	NA	NA	7.76089	NA	NA	7.08534	NA	NA	6.91648	NA	NA	7.45779	NA	NA	7.17991	NA	NA	216.9	NA	NA	202.2	NA	NA	182.6	NA	NA	190.7	NA	NA	216.8	NA	NA	216.9	NA	NA	135.8	NA	NA	120.8	NA	NA	175.8	NA	NA	145	NA	NA	2	NA	NA	2	NA	NA	2	NA	NA	2	NA	NA	2	High	Not Found	High	High	Not Found	High	High	Not Found	High	High	Not Found	High	High	Not Found	High	FALSE	unreviewed	Cdc16	Rattus norvegicus (Rat)	606
A0A0G2JT89	Prom1	Prominin 1	TRUE	unreviewed	4	1	High	1	1	1	Rat	FALSE	0 v 0	NA	NA	NA	0 v 0	NA	NA	NA	0 v 0	NA	NA	NA	NA	NA	NA	NA	NA	NA	NA	NA	NA	NA	NA	NA	NA	NA	NA	0 v 0	NA	NA	NA	0 v 0	NA	NA	NA	0 v 0	NA	NA	NA	NA	NA	NA	NA	NA	NA	NA	NA	NA	NA	NA	NA	NA	NA	NA	NA	NA	NA	NA	NA	NA	NA	NA	NA	NA	NA	NA	NA	NA	NA	NA	NA	NA	NA	NA	NA	NA	NA	NA	NA	NA	NA	NA	NA	NA	NA	NA	NA	NA	NA	NA	NA	NA	NA	NA	NA	NA	NA	NA	NA	NA	NA	NA	NA	NA	NA	NA	NA	NA	NA	NA	NA	NA	NA	NA	NA	NA	NA	NA	NA	NA	NA	NA	NA	Not Found	Not Found	High	Not Found	Not Found	High	Not Found	Not Found	High	Not Found	Not Found	High	Not Found	Not Found	High	FALSE	unreviewed	Prom1	Rattus norvegicus (Rat)	833		TRANSMEM 98..127; /note=Helical; /evidence=ECO:0000256|SAM:Phobius; TRANSMEM 148..170; /note=Helical; /evidence=ECO:0000256|SAM:Phobius; TRANSMEM 424..452; /note=Helical; /evidence=ECO:0000256|SAM:Phobius; TRANSMEM 472..498; /note=Helical; /evidence=ECO:0000256|SAM:Phobius; TRANSMEM 785..805; /note=Helical; /evidence=ECO:0000256|SAM:Phobius	SUBCELLULAR LOCATION: Cell projection, microvillus membrane {ECO:0000256|ARBA:ARBA00004475}; Multi-pass membrane protein {ECO:0000256|ARBA:ARBA00004475}. Membrane {ECO:0000256|ARBA:ARBA00004141}; Multi-pass membrane protein {ECO:0000256|ARBA:ARBA00004141}.
A0A0G2JTA1	Ppp2r5e	Serine/threonine-protein phosphatase 2A 56 kDa regulatory subunit	FALSE	unreviewed	2	2	Medium	1	1	1	Rat	FALSE	0 v 0	NA	NA	NA	0 v 0	NA	NA	NA	0 v 0	NA	NA	NA	NA	NA	NA	NA	NA	NA	NA	NA	NA	NA	NA	NA	NA	NA	NA	0 v 0	NA	NA	NA	0 v 0	NA	NA	NA	0 v 0	NA	NA	NA	NA	NA	NA	NA	NA	NA	NA	NA	NA	NA	NA	NA	NA	NA	NA	NA	NA	NA	NA	NA	NA	NA	NA	NA	NA	NA	NA	NA	NA	NA	NA	NA	NA	NA	NA	NA	NA	NA	NA	NA	NA	NA	NA	NA	NA	NA	NA	NA	NA	NA	NA	NA	NA	NA	NA	NA	NA	NA	NA	NA	NA	NA	NA	NA	NA	NA	NA	NA	NA	NA	NA	NA	NA	NA	NA	NA	NA	NA	NA	NA	NA	NA	NA	NA	Not Found	Not Found	High	Not Found	Not Found	High	Not Found	Not Found	High	Not Found	Not Found	High	Not Found	Not Found	High	FALSE	unreviewed	Ppp2r5e	Rattus norvegicus (Rat)	462
A0A0G2JTA5	Ehmt2	Euchromatic histone lysine methyltransferase 2	FALSE	unreviewed	5	1	High	1	2	1	Rat	FALSE	0 v 0	NA	NA	NA	0 v 0	NA	NA	NA	0 v 0	NA	NA	NA	NA	NA	NA	NA	NA	NA	NA	NA	NA	NA	NA	NA	NA	NA	NA	0 v 0	NA	NA	NA	0 v 0	NA	NA	NA	0 v 0	NA	NA	NA	NA	NA	NA	NA	NA	NA	NA	NA	NA	NA	NA	NA	NA	NA	NA	NA	NA	NA	NA	NA	NA	NA	NA	NA	NA	NA	NA	NA	NA	NA	NA	NA	NA	NA	NA	NA	NA	NA	NA	NA	NA	NA	NA	NA	NA	NA	NA	NA	NA	NA	NA	NA	NA	NA	NA	NA	NA	NA	NA	NA	NA	NA	NA	NA	NA	NA	NA	NA	NA	NA	NA	NA	NA	NA	NA	NA	NA	NA	NA	NA	NA	NA	NA	NA	Not Found	High	High	Not Found	High	High	Not Found	High	High	Not Found	High	High	Not Found	High	High	FALSE	unreviewed	Ehmt2	Rattus norvegicus (Rat)	1172
A0A0G2JTD7	Clasp1	Cytoplasmic linker associated protein 1	FALSE	unreviewed	5	6	High	8	13	7	Rat	FALSE	2 v 2	-0.109079	0.704	0.793	2 v 2	-0.293226	0.232	0.49	2 v 2	0.201979	0.692	0.8	FALSE	FALSE	FALSE	FALSE	FALSE	FALSE	NA	0.108581	-0.32674	NA	-0.181268	-0.405184	NA	0.586258	-0.1823	2 v 2	-0.508951	0.435	0.594	2 v 2	0.140648	0.356	0.444	2 v 2	-0.160817	0.834	0.945	NA	-0.0951572	-0.922745	NA	0.228734	0.052563	NA	0.440896	-0.762531	NA	5.21335	7.43212	NA	5.37504	7.32643	NA	5.32193	7.10538	NA	5.19377	6.92125	NA	5.79961	7.24982	NA	4.55459	7.43212	NA	4.50462	6.75221	NA	4.45943	6.50938	NA	4.73335	6.80478	NA	4.99548	6.66959	NA	37.1	172.7	NA	41.5	160.5	NA	40	137.7	NA	36.6	121.2	NA	55.7	152.2	NA	23.5	172.7	NA	22.7	107.8	NA	22	91.1	NA	26.6	111.8	NA	31.9	101.8	NA	1	2	NA	1	2	NA	1	2	NA	1	2	NA	1	2	High	High	High	High	High	High	High	High	High	High	High	High	High	High	High	FALSE	unreviewed	Clasp1	Rattus norvegicus (Rat)	1420			SUBCELLULAR LOCATION: Chromosome, centromere, kinetochore {ECO:0000256|ARBA:ARBA00004629}. Cytoplasm, cytoskeleton, microtubule organizing center, centrosome {ECO:0000256|ARBA:ARBA00004300}. Golgi apparatus, trans-Golgi network {ECO:0000256|ARBA:ARBA00004601}.
A0A0G2JTH7	Ube3a	HECT-type E3 ubiquitin transferase (EC 2.3.2.26)	FALSE	unreviewed	5	3	High	2	3	2	Rat	FALSE	0 v 0	NA	NA	NA	0 v 0	NA	NA	NA	0 v 0	NA	NA	NA	NA	NA	NA	NA	NA	NA	NA	NA	NA	NA	NA	NA	NA	NA	NA	0 v 0	NA	NA	NA	0 v 0	NA	NA	NA	0 v 0	NA	NA	NA	NA	NA	NA	NA	NA	NA	NA	NA	NA	NA	NA	NA	NA	NA	NA	NA	NA	NA	NA	NA	NA	NA	NA	NA	NA	NA	NA	NA	NA	NA	NA	NA	NA	NA	NA	NA	NA	NA	NA	NA	NA	NA	NA	NA	NA	NA	NA	NA	NA	NA	NA	NA	NA	NA	NA	NA	NA	NA	NA	NA	NA	NA	NA	NA	NA	NA	NA	NA	NA	NA	NA	NA	NA	NA	NA	NA	NA	NA	NA	NA	NA	NA	NA	NA	High	Not Found	High	High	Not Found	High	High	Not Found	High	High	Not Found	High	High	Not Found	High	FALSE	unreviewed	Ube3a	Rattus norvegicus (Rat)	760
A0A0G2JTI7	Prpf3	U4/U6 small nuclear ribonucleoprotein Prp3 (Pre-mRNA-splicing factor 3)	FALSE	unreviewed	3	13	High	8	14	8	Rat	FALSE	2 v 2	1.37622	0.111	0.286	2 v 2	0.201542	0.137	0.401	2 v 2	1.10184	0.00409	0.175	FALSE	FALSE	FALSE	FALSE	FALSE	TRUE	NA	1.61833	1.13411	NA	0.245494	0.15759	NA	1.09476	1.10892	2 v 2	0.974993	0.268	0.457	2 v 2	0.635737	0.0205	0.177	2 v 2	0.738556	0.177	0.566	NA	1.41241	0.537579	NA	0.656254	0.61522	NA	0.948761	0.528351	NA	8.68545	7.68159	NA	8.60844	7.6879	NA	10.3038	8.8157	NA	8.85393	7.84549	NA	9.78021	8.79051	NA	8.0268	7.68159	NA	7.73606	7.1127	NA	9.43921	8.21917	NA	8.39232	7.72792	NA	8.97556	8.20994	NA	411.7	205.3	NA	390.3	206.2	NA	1264	450.6	NA	462.7	230	NA	879.3	442.8	NA	260.8	205.3	NA	213.2	138.4	NA	694.2	298	NA	336	212	NA	503.4	296.1	NA	3	2	NA	3	2	NA	3	2	NA	3	2	NA	3	2	High	High	High	High	High	High	High	High	High	High	High	High	High	High	High	FALSE	unreviewed	Prpf3	Rattus norvegicus (Rat)	659			SUBCELLULAR LOCATION: Nucleus {ECO:0000256|ARBA:ARBA00004123}.
A0A0G2JTM9	Dnajb14	DnaJ homolog subfamily B member 14	FALSE	unreviewed	2	6	High	2	2	2	Rat	FALSE	0 v 0	NA	NA	NA	0 v 0	NA	NA	NA	0 v 0	NA	NA	NA	NA	NA	NA	NA	NA	NA	NA	NA	NA	NA	NA	NA	NA	NA	NA	0 v 0	NA	NA	NA	0 v 0	NA	NA	NA	0 v 0	NA	NA	NA	NA	NA	NA	NA	NA	NA	NA	NA	NA	NA	NA	NA	NA	NA	NA	NA	NA	NA	NA	NA	NA	NA	NA	NA	NA	NA	NA	NA	NA	NA	NA	NA	NA	NA	NA	NA	NA	NA	NA	NA	NA	NA	NA	NA	NA	NA	NA	NA	NA	NA	NA	NA	NA	NA	NA	NA	NA	NA	NA	NA	NA	NA	NA	NA	NA	NA	NA	NA	NA	NA	NA	NA	NA	NA	NA	NA	NA	NA	NA	NA	NA	NA	NA	NA	Not Found	High	High	Not Found	High	High	Not Found	High	High	Not Found	High	High	Not Found	High	High	FALSE	unreviewed	Dnajb14	Rattus norvegicus (Rat)	377			SUBCELLULAR LOCATION: Endoplasmic reticulum membrane {ECO:0000256|ARBA:ARBA00004389}; Single-pass membrane protein {ECO:0000256|ARBA:ARBA00004389}. Membrane {ECO:0000256|ARBA:ARBA00004167}; Single-pass membrane protein {ECO:0000256|ARBA:ARBA00004167}.
A0A0G2JTR3	Tctn3	Tectonic family member 3	FALSE	unreviewed	2	3	High	2	4	2	Rat	FALSE	3 v 3	0.157864	0.259	0.424	3 v 3	0.00502193	0.967	0.979	3 v 3	-0.208742	0.105	0.318	FALSE	FALSE	FALSE	FALSE	FALSE	FALSE	0.346213	0.127379	0	-0.0651724	0.217006	-0.136768	-0.350357	-0.102421	-0.173448	3 v 3	-0.416111	0.133	0.335	3 v 3	0.368856	0.116	0.245	3 v 3	-0.432654	0.115	0.506	-0.57306	-0.0785334	-0.59674	0.158524	0.627709	0.320333	-0.295495	-0.248458	-0.754008	7.67948	7.74483	7.52748	8.01179	7.91588	7.75221	8.02569	7.87221	7.52748	7.94661	8.13289	7.61545	7.32912	7.64241	7.35403	7.40088	7.0864	7.52748	6.92362	7.0433	7.17792	6.82782	7.00787	6.93074	7.08215	7.67101	7.49825	7.10538	6.83794	6.77347	205	214.5	184.5	258.1	241.5	215.6	260.6	234.3	184.5	246.7	280.7	196.1	160.8	199.8	163.6	169	135.9	184.5	121.4	131.9	144.8	113.6	128.7	122	135.5	203.8	180.8	137.7	114.4	109.4	1	1	1	1	1	1	1	1	1	1	1	1	1	1	1	High	High	High	High	High	High	High	High	High	High	High	High	High	High	High	FALSE	unreviewed	Tctn3	Rattus norvegicus (Rat)	599
A0A0G2JTT2	Picalm	Phosphatidylinositol binding clathrin assembly protein	FALSE	unreviewed	5	14	High	9	11	7	Rat	FALSE	2 v 2	-0.177361	0.62	0.725	2 v 2	0.256783	0.342	0.574	2 v 2	-0.191232	0.609	0.74	FALSE	FALSE	FALSE	FALSE	FALSE	FALSE	0.0834467	NA	-0.438169	0.409844	NA	0.103722	0.0795806	NA	-0.462045	2 v 2	-0.934393	0.0678	0.247	2 v 2	0.597589	0.0386	0.189	2 v 2	-0.453237	0.582	0.848	-0.834494	NA	-1.03429	0.633825	NA	0.561353	0.135698	NA	-1.04217	6.7252	NA	9.4028	7.19081	NA	9.30652	6.80864	NA	8.96463	7.60066	NA	9.41024	6.80478	NA	8.94075	6.44626	NA	9.4028	6.10224	NA	8.73166	5.61176	NA	8.36851	6.73606	NA	9.29301	6.58195	NA	8.36063	105.8	NA	676.9	146.1	NA	633.2	112.1	NA	499.6	194.1	NA	680.4	111.8	NA	491.4	87.2	NA	676.9	68.7	NA	425.1	48.9	NA	330.5	106.6	NA	627.3	95.8	NA	328.7	1	NA	4	1	NA	4	1	NA	4	1	NA	4	1	NA	4	High	High	High	High	High	High	High	High	High	High	High	High	High	High	High	FALSE	unreviewed	Picalm	Rattus norvegicus (Rat)	660			SUBCELLULAR LOCATION: Membrane {ECO:0000256|ARBA:ARBA00004370}.
A0A0G2JTT5	Stam	Signal transducing adaptor molecule	FALSE	unreviewed	2	1	Medium	1	1	1	Rat	FALSE	0 v 0	NA	NA	NA	0 v 0	NA	NA	NA	0 v 0	NA	NA	NA	NA	NA	NA	NA	NA	NA	NA	NA	NA	NA	NA	NA	NA	NA	NA	0 v 0	NA	NA	NA	0 v 0	NA	NA	NA	0 v 0	NA	NA	NA	NA	NA	NA	NA	NA	NA	NA	NA	NA	NA	NA	NA	NA	NA	NA	NA	NA	NA	NA	NA	NA	NA	NA	NA	NA	NA	NA	NA	NA	NA	NA	NA	NA	NA	NA	NA	NA	NA	NA	NA	NA	NA	NA	NA	NA	NA	NA	NA	NA	NA	NA	NA	NA	NA	NA	NA	NA	NA	NA	NA	NA	NA	NA	NA	NA	NA	NA	NA	NA	NA	NA	NA	NA	NA	NA	NA	NA	NA	NA	NA	NA	NA	NA	NA	Not Found	Not Found	High	Not Found	Not Found	High	Not Found	Not Found	High	Not Found	Not Found	High	Not Found	Not Found	High	FALSE	unreviewed	Stam	Rattus norvegicus (Rat)	535			SUBCELLULAR LOCATION: Early endosome membrane {ECO:0000256|ARBA:ARBA00004469}; Peripheral membrane protein {ECO:0000256|ARBA:ARBA00004469}; Cytoplasmic side {ECO:0000256|ARBA:ARBA00004469}.
A0A0G2JTX2	Praf2	PRA1 family protein	TRUE	unreviewed	1	16	High	2	4	2	Rat	FALSE	3 v 3	1.20132	0.0119	0.173	3 v 3	0.264032	0.147	0.408	3 v 3	0.589991	0.0227	0.217	FALSE	FALSE	FALSE	TRUE	FALSE	TRUE	1.3801	1.28028	0.943595	0.0662112	0.263281	0.462602	0.666432	0.693897	0.409644	3 v 3	0.62745	0.109	0.31	3 v 3	0.62799	0.0759	0.215	3 v 3	0.366055	0.312	0.698	0.460568	1.07439	0.347393	0.289281	0.674338	0.92035	0.720874	0.548144	-0.170853	6.12928	7.1918	7.60214	6.94837	7.60585	7.6907	7.50938	8.47208	8.54574	7.01458	7.86913	8.1533	6.79572	7.8857	8.01179	5.8505	6.53294	7.60214	5.86047	6.73335	7.11582	6.31107	7.60733	7.94953	6.14975	7.40769	8.03617	6.57137	7.08108	7.43129	70	146.2	194.3	123.5	194.8	206.6	182.2	355.1	373.7	129.3	233.8	284.7	111.1	236.5	258.1	57.7	92.6	194.3	58.1	106.4	138.7	79.4	195	247.2	71	169.8	262.5	95.1	135.4	172.6	1	1	1	1	1	1	1	1	1	1	1	1	1	1	1	High	High	High	High	High	High	High	High	High	High	High	High	High	High	High	FALSE	unreviewed	Praf2	Rattus norvegicus (Rat)	178		TRANSMEM 41..62; /note=Helical; /evidence=ECO:0000256|RuleBase:RU363107; TRANSMEM 68..85; /note=Helical; /evidence=ECO:0000256|RuleBase:RU363107; TRANSMEM 97..115; /note=Helical; /evidence=ECO:0000256|RuleBase:RU363107; TRANSMEM 121..140; /note=Helical; /evidence=ECO:0000256|RuleBase:RU363107	SUBCELLULAR LOCATION: Membrane {ECO:0000256|ARBA:ARBA00004141, ECO:0000256|RuleBase:RU363107}; Multi-pass membrane protein {ECO:0000256|ARBA:ARBA00004141, ECO:0000256|RuleBase:RU363107}.
A0A0G2JTZ2	Sox6	Transcription factor SOX-6	FALSE	reviewed	5	2	High	2	3	2	Rat	FALSE	0 v 0	NA	NA	NA	0 v 0	NA	NA	NA	0 v 0	NA	NA	NA	NA	NA	NA	NA	NA	NA	NA	NA	NA	NA	NA	NA	NA	NA	NA	0 v 0	NA	NA	NA	0 v 0	NA	NA	NA	0 v 0	NA	NA	NA	NA	NA	NA	NA	NA	NA	NA	NA	NA	NA	NA	NA	NA	NA	NA	NA	NA	NA	NA	NA	NA	NA	NA	NA	NA	NA	NA	NA	NA	NA	NA	NA	NA	NA	NA	NA	NA	NA	NA	NA	NA	NA	NA	NA	NA	NA	NA	NA	NA	NA	NA	NA	NA	NA	NA	NA	NA	NA	NA	NA	NA	NA	NA	NA	NA	NA	NA	NA	NA	NA	NA	NA	NA	NA	NA	NA	NA	NA	NA	NA	NA	NA	NA	NA	Not Found	High	High	Not Found	High	High	Not Found	High	High	Not Found	High	High	Not Found	High	High	FALSE	reviewed	Sox6 Sox-6	Rattus norvegicus (Rat)	827			SUBCELLULAR LOCATION: Nucleus {ECO:0000250|UniProtKB:P40645, ECO:0000255|PROSITE-ProRule:PRU00267}. Cytoplasm {ECO:0000250|UniProtKB:P40645}.
A0A0G2JU03	Rsl1d1	Ribosomal L1 domain containing 1	FALSE	unreviewed	2	5	High	2	2	2	Rat	FALSE	0 v 0	NA	NA	NA	0 v 0	NA	NA	NA	0 v 0	NA	NA	NA	NA	NA	NA	NA	NA	NA	NA	NA	NA	NA	NA	NA	NA	NA	NA	0 v 0	NA	NA	NA	0 v 0	NA	NA	NA	0 v 0	NA	NA	NA	NA	NA	NA	NA	NA	NA	NA	NA	NA	NA	NA	NA	NA	NA	NA	NA	NA	NA	NA	NA	NA	NA	NA	NA	NA	NA	NA	NA	NA	NA	NA	NA	NA	NA	NA	NA	NA	NA	NA	NA	NA	NA	NA	NA	NA	NA	NA	NA	NA	NA	NA	NA	NA	NA	NA	NA	NA	NA	NA	NA	NA	NA	NA	NA	NA	NA	NA	NA	NA	NA	NA	NA	NA	NA	NA	NA	NA	NA	NA	NA	NA	NA	NA	NA	High	Not Found	Not Found	High	Not Found	Not Found	High	Not Found	Not Found	High	Not Found	Not Found	High	Not Found	Not Found	FALSE	unreviewed	Rsl1d1	Rattus norvegicus (Rat)	449
A0A0G2JU05	Llgl2	LLGL scribble cell polarity complex component 2	FALSE	unreviewed	3	5	High	4	6	3	Rat	FALSE	1 v 1	0.939135	NA	NA	1 v 1	-0.329934	NA	NA	1 v 1	0.664911	NA	NA	NA	NA	NA	NA	NA	NA	NA	NA	0.939135	NA	NA	-0.329934	NA	NA	0.664911	1 v 1	0.342334	NA	NA	1 v 1	0.125764	NA	NA	1 v 1	0.0838316	NA	NA	NA	NA	0.342334	NA	NA	0.125764	NA	NA	0.0838316	NA	NA	6.1334	NA	NA	6.26303	NA	NA	7.07253	NA	NA	5.9331	NA	NA	6.79831	NA	NA	6.1334	NA	NA	5.6893	NA	NA	6.47573	NA	NA	5.81506	NA	NA	6.21723	NA	NA	70.2	NA	NA	76.8	NA	NA	134.6	NA	NA	61.1	NA	NA	111.3	NA	NA	70.2	NA	NA	51.6	NA	NA	89	NA	NA	56.3	NA	NA	74.4	NA	NA	1	NA	NA	1	NA	NA	1	NA	NA	1	NA	NA	1	Not Found	High	High	Not Found	High	High	Not Found	High	High	Not Found	High	High	Not Found	High	High	FALSE	unreviewed	Llgl2	Rattus norvegicus (Rat)	1010
A0A0G2JU28	Gria4	Glutamate receptor	TRUE	unreviewed	2	9	High	8	20	3	Rat	FALSE	2 v 2	-0.496144	0.0286	0.19	2 v 2	-0.300408	0.333	0.566	2 v 2	-0.672159	0.194	0.405	TRUE	FALSE	FALSE	FALSE	FALSE	FALSE	-0.473802	-0.518487	NA	-0.473325	-0.12749	NA	-0.883446	-0.460872	NA	2 v 2	-1.05934	0.194	0.394	2 v 2	0.0161064	0.962	0.97	2 v 2	-0.718236	0.0966	0.48	-1.39303	-0.72565	NA	-0.250829	0.283042	NA	-0.828031	-0.60844	NA	6.94953	7.64674	NA	7.53294	7.65105	NA	6.47573	7.12825	NA	7.05961	7.52356	NA	6.06609	7.18587	NA	6.67101	6.98868	NA	6.4446	6.77873	NA	5.27798	6.26303	NA	6.19377	7.06178	NA	5.84298	6.38024	NA	123.6	200.4	NA	185.2	201	NA	89	139.9	NA	133.4	184	NA	67	145.6	NA	101.9	127	NA	87.1	109.8	NA	38.8	76.8	NA	73.2	133.6	NA	57.4	83.3	NA	1	1	NA	1	1	NA	1	1	NA	1	1	NA	1	1	NA	High	High	Not Found	High	High	Not Found	High	High	Not Found	High	High	Not Found	High	High	Not Found	FALSE	unreviewed	Gria4	Rattus norvegicus (Rat)	902		TRANSMEM 543..565; /note=Helical; /evidence=ECO:0000256|RuleBase:RU367118; TRANSMEM 626..648; /note=Helical; /evidence=ECO:0000256|RuleBase:RU367118; TRANSMEM 816..838; /note=Helical; /evidence=ECO:0000256|RuleBase:RU367118	SUBCELLULAR LOCATION: Cell membrane {ECO:0000256|RuleBase:RU367118}; Multi-pass membrane protein {ECO:0000256|RuleBase:RU367118}. Postsynaptic cell membrane {ECO:0000256|RuleBase:RU367118}. Membrane {ECO:0000256|ARBA:ARBA00004141}; Multi-pass membrane protein {ECO:0000256|ARBA:ARBA00004141}.
A0A0G2JU49	Mtx1	Metaxin-1 (Mitochondrial outer membrane import complex protein 1)	TRUE	unreviewed	2	4	High	2	2	2	Rat	FALSE	0 v 0	NA	NA	NA	0 v 0	NA	NA	NA	0 v 0	NA	NA	NA	NA	NA	NA	NA	NA	NA	NA	NA	NA	NA	NA	NA	NA	NA	NA	0 v 0	NA	NA	NA	0 v 0	NA	NA	NA	0 v 0	NA	NA	NA	NA	NA	NA	NA	NA	NA	NA	NA	NA	NA	NA	NA	NA	NA	NA	NA	NA	NA	NA	NA	NA	NA	NA	NA	NA	NA	NA	NA	NA	NA	NA	NA	NA	NA	NA	NA	NA	NA	NA	NA	NA	NA	NA	NA	NA	NA	NA	NA	NA	NA	NA	NA	NA	NA	NA	NA	NA	NA	NA	NA	NA	NA	NA	NA	NA	NA	NA	NA	NA	NA	NA	NA	NA	NA	NA	NA	NA	NA	NA	NA	NA	NA	NA	NA	High	Not Found	High	High	Not Found	High	High	Not Found	High	High	Not Found	High	High	Not Found	High	FALSE	unreviewed	Mtx1	Rattus norvegicus (Rat)	463		TRANSMEM 418..438; /note=Helical; /evidence=ECO:0000256|SAM:Phobius	SUBCELLULAR LOCATION: Membrane {ECO:0000256|ARBA:ARBA00004370}. Mitochondrion outer membrane {ECO:0000256|ARBA:ARBA00004294}.
A0A0G2JU91	Ncor2	Nuclear receptor co-repressor 2	FALSE	unreviewed	5	1	High	3	3	3	Rat	FALSE	0 v 0	NA	NA	NA	0 v 0	NA	NA	NA	0 v 0	NA	NA	NA	NA	NA	NA	NA	NA	NA	NA	NA	NA	NA	NA	NA	NA	NA	NA	0 v 0	NA	NA	NA	0 v 0	NA	NA	NA	0 v 0	NA	NA	NA	NA	NA	NA	NA	NA	NA	NA	NA	NA	NA	NA	NA	NA	NA	NA	NA	NA	NA	NA	NA	NA	NA	NA	NA	NA	NA	NA	NA	NA	NA	NA	NA	NA	NA	NA	NA	NA	NA	NA	NA	NA	NA	NA	NA	NA	NA	NA	NA	NA	NA	NA	NA	NA	NA	NA	NA	NA	NA	NA	NA	NA	NA	NA	NA	NA	NA	NA	NA	NA	NA	NA	NA	NA	NA	NA	NA	NA	NA	NA	NA	NA	NA	NA	NA	Not Found	High	High	Not Found	High	High	Not Found	High	High	Not Found	High	High	Not Found	High	High	FALSE	unreviewed	Ncor2	Rattus norvegicus (Rat)	2511
A0A0G2JU96	Ahnak	AHNAK nucleoprotein	FALSE	unreviewed	2	62	High	158	446	8	Rat	FALSE	2 v 2	-1.05567	0.00941	0.173	2 v 2	-0.16707	0.259	0.511	2 v 2	-0.440843	0.446	0.615	TRUE	FALSE	FALSE	FALSE	FALSE	FALSE	-1.07128	-1.04007	NA	-0.239045	-0.0950945	NA	-0.0694149	-0.81227	NA	2 v 2	-1.61828	0.144	0.344	2 v 2	0.15003	0.531	0.599	2 v 2	-0.486349	0.49	0.803	-1.99071	-1.24584	NA	-0.0155196	0.315579	NA	-0.0145068	-0.958192	NA	10.7393	11.097	NA	10.7886	11.0654	NA	9.668	10.0569	NA	10.5496	10.9703	NA	10.6699	10.2847	NA	10.4608	10.4384	NA	9.70009	10.1929	NA	8.47005	9.19254	NA	9.68457	10.5085	NA	10.4463	9.48018	NA	1709.4	2190.4	NA	1768.9	2143	NA	813.5	1065.2	NA	1498.8	2006.3	NA	1629.1	1247.4	NA	1409.3	1387.6	NA	831.8	1170.5	NA	354.6	585.1	NA	822.9	1456.7	NA	1395.2	714.2	NA	5	3	NA	5	3	NA	5	3	NA	5	3	NA	5	3	NA	High	High	High	High	High	High	High	High	High	High	High	High	High	High	High	TRUE	unreviewed	Ahnak	Rattus norvegicus (Rat)	5322			SUBCELLULAR LOCATION: Nucleus {ECO:0000256|ARBA:ARBA00004123}.
A0A0G2JUA5	Ahnak	AHNAK nucleoprotein	FALSE	unreviewed	3	63	High	162	457	12	Rat	FALSE	3 v 3	-1.1408	0.00107	0.149	3 v 3	-0.201559	0.125	0.389	3 v 3	-0.784036	0.109	0.321	TRUE	FALSE	FALSE	FALSE	FALSE	FALSE	-1.21075	-1.12876	-1.08288	-0.295294	-0.2642	-0.0451823	-0.224724	-0.996694	-1.13069	3 v 3	-1.71472	0.0176	0.155	3 v 3	0.162316	0.366	0.452	3 v 3	-1.00778	0.154	0.553	-2.13028	-1.33466	-1.67923	-0.0718232	0.146445	0.412327	-0.169766	-1.14268	-1.71091	15.6548	15.7814	14.7716	15.5305	15.7594	14.2571	14.4441	14.6527	13.6887	15.2352	15.4952	14.2119	15.4301	14.7848	13.6409	15.3764	15.1229	14.7716	14.442	14.8869	13.6824	13.2461	13.7882	13.0923	14.3701	15.0333	14.0947	15.2066	13.9802	13.0606	51591.4	56323.4	27969.3	47331.1	55468	19579.9	22289.8	25757.1	13203.9	38570.4	46186	18976.2	44149.8	28226.3	12773.5	42534.7	35680.8	27969.3	22256.7	30297	13146.3	9715.5	14146.9	8733.4	21175.8	33533.9	17495.5	37812.8	16160.5	8543.7	103	91	60	103	91	60	103	91	60	103	91	60	103	91	60	High	High	High	High	High	High	High	High	High	High	High	High	High	High	High	TRUE	unreviewed	Ahnak	Rattus norvegicus (Rat)	5450			SUBCELLULAR LOCATION: Nucleus {ECO:0000256|ARBA:ARBA00004123}.
A0A0G2JUD2	Ppa1	Inorganic pyrophosphatase (EC 3.6.1.1) (Pyrophosphate phospho-hydrolase)	FALSE	unreviewed	2	3	Medium	1	1	1	Rat	FALSE	0 v 0	NA	NA	NA	0 v 0	NA	NA	NA	0 v 0	NA	NA	NA	NA	NA	NA	NA	NA	NA	NA	NA	NA	NA	NA	NA	NA	NA	NA	0 v 0	NA	NA	NA	0 v 0	NA	NA	NA	0 v 0	NA	NA	NA	NA	NA	NA	NA	NA	NA	NA	NA	NA	NA	NA	NA	NA	NA	NA	NA	NA	NA	NA	NA	NA	NA	NA	NA	NA	NA	NA	NA	NA	NA	NA	NA	NA	NA	NA	NA	NA	NA	NA	NA	NA	NA	NA	NA	NA	NA	NA	NA	NA	NA	NA	NA	NA	NA	NA	NA	NA	NA	NA	NA	NA	NA	NA	NA	NA	NA	NA	NA	NA	NA	NA	NA	NA	NA	NA	NA	NA	NA	NA	NA	NA	NA	NA	NA	Not Found	Not Found	High	Not Found	Not Found	High	Not Found	Not Found	High	Not Found	Not Found	High	Not Found	Not Found	High	FALSE	unreviewed	Ppa1	Rattus norvegicus (Rat)	311			SUBCELLULAR LOCATION: Cytoplasm {ECO:0000256|ARBA:ARBA00004496}.
A0A0G2JUD6	Kif3a	Kinesin-like protein	FALSE	unreviewed	5	6	High	4	5	4	Rat	FALSE	1 v 1	0.211642	NA	NA	1 v 1	0.06525	NA	NA	1 v 1	-0.355418	NA	NA	NA	NA	NA	NA	NA	NA	NA	NA	0.211642	NA	NA	0.06525	NA	NA	-0.355418	1 v 1	-0.384328	NA	NA	1 v 1	0.523183	NA	NA	1 v 1	-0.936133	NA	NA	NA	NA	-0.384328	NA	NA	0.523183	NA	NA	-0.936133	NA	NA	7.89845	NA	NA	7.94486	NA	NA	8.11009	NA	NA	8.01011	NA	NA	7.54303	NA	NA	7.89845	NA	NA	7.36982	NA	NA	7.51412	NA	NA	7.893	NA	NA	6.96232	NA	NA	238.6	NA	NA	246.4	NA	NA	276.3	NA	NA	257.8	NA	NA	186.5	NA	NA	238.6	NA	NA	165.4	NA	NA	182.8	NA	NA	237.7	NA	NA	124.7	NA	NA	2	NA	NA	2	NA	NA	2	NA	NA	2	NA	NA	2	Not Found	High	High	Not Found	High	High	Not Found	High	High	Not Found	High	High	Not Found	High	High	FALSE	unreviewed	Kif3a	Rattus norvegicus (Rat)	701			SUBCELLULAR LOCATION: Cell projection, cilium {ECO:0000256|ARBA:ARBA00004138}.
A0A0G2JUF2	Snx30	Sorting nexin-30	FALSE	unreviewed	2	1	Medium	1	3	1	Rat	FALSE	0 v 0	NA	NA	NA	0 v 0	NA	NA	NA	0 v 0	NA	NA	NA	NA	NA	NA	NA	NA	NA	NA	NA	NA	NA	NA	NA	NA	NA	NA	0 v 0	NA	NA	NA	0 v 0	NA	NA	NA	0 v 0	NA	NA	NA	NA	NA	NA	NA	NA	NA	NA	NA	NA	NA	NA	NA	NA	NA	NA	NA	NA	NA	NA	NA	NA	NA	NA	NA	NA	NA	NA	NA	NA	NA	NA	NA	NA	NA	NA	NA	NA	NA	NA	NA	NA	NA	NA	NA	NA	NA	NA	NA	NA	NA	NA	NA	NA	NA	NA	NA	NA	NA	NA	NA	NA	NA	NA	NA	NA	NA	NA	NA	NA	NA	NA	NA	NA	NA	NA	NA	NA	NA	NA	NA	NA	NA	NA	NA	Not Found	High	Medium	Not Found	High	Medium	Not Found	High	Medium	Not Found	High	Medium	Not Found	High	Medium	FALSE	unreviewed	Snx30	Rattus norvegicus (Rat)	470			SUBCELLULAR LOCATION: Early endosome membrane {ECO:0000256|ARBA:ARBA00004469}; Peripheral membrane protein {ECO:0000256|ARBA:ARBA00004469}; Cytoplasmic side {ECO:0000256|ARBA:ARBA00004469}. Endosome membrane {ECO:0000256|ARBA:ARBA00004125}; Peripheral membrane protein {ECO:0000256|ARBA:ARBA00004125}; Cytoplasmic side {ECO:0000256|ARBA:ARBA00004125}.
A0A0G2JUH8	Snx13	Sorting nexin 13	TRUE	unreviewed	1	1	Medium	1	1	1	Rat	FALSE	0 v 0	NA	NA	NA	0 v 0	NA	NA	NA	0 v 0	NA	NA	NA	NA	NA	NA	NA	NA	NA	NA	NA	NA	NA	NA	NA	NA	NA	NA	0 v 0	NA	NA	NA	0 v 0	NA	NA	NA	0 v 0	NA	NA	NA	NA	NA	NA	NA	NA	NA	NA	NA	NA	NA	NA	NA	NA	NA	NA	NA	NA	NA	NA	NA	NA	NA	NA	NA	NA	NA	NA	NA	NA	NA	NA	NA	NA	NA	NA	NA	NA	NA	NA	NA	NA	NA	NA	NA	NA	NA	NA	NA	NA	NA	NA	NA	NA	NA	NA	NA	NA	NA	NA	NA	NA	NA	NA	NA	NA	NA	NA	NA	NA	NA	NA	NA	NA	NA	NA	NA	NA	NA	NA	NA	NA	NA	NA	NA	Not Found	Not Found	High	Not Found	Not Found	High	Not Found	Not Found	High	Not Found	Not Found	High	Not Found	Not Found	High	FALSE	unreviewed	Snx13	Rattus norvegicus (Rat)	952		TRANSMEM 12..45; /note=Helical; /evidence=ECO:0000256|SAM:Phobius
A0A0G2JUJ9	Sec63	SEC63 homolog protein translocation regulator	TRUE	unreviewed	2	16	High	10	18	10	Rat	FALSE	3 v 3	0.075584	0.375	0.525	3 v 3	0.277573	0.18	0.443	3 v 3	0.358635	0.0636	0.275	FALSE	FALSE	FALSE	FALSE	FALSE	FALSE	0.197062	0.0630382	-0.033348	0.0775088	0.539266	0.215944	0.485566	0.417607	0.172732	3 v 3	-0.498284	0.109	0.311	3 v 3	0.641564	0.0762	0.215	3 v 3	0.134976	0.68	0.879	-0.722183	-0.142958	-0.62971	0.301051	0.950139	0.673502	0.540657	0.271684	-0.407412	9.53528	8.89754	10.4012	9.61563	8.8141	10.3903	9.73234	8.96058	10.3679	9.69314	9.35337	10.6062	10.0208	9.31515	10.5739	9.25668	8.23888	10.4012	8.52709	7.94134	9.81554	8.5345	8.09592	9.77149	8.82814	8.89148	10.489	9.79734	8.51057	9.99379	742	476.9	1352.3	784.5	450.1	1342.1	850.6	498.2	1321.4	827.8	654.1	1558.8	1038.9	637	1524.3	611.7	302.1	1352.3	368.9	245.8	901.1	370.8	273.6	874	454.5	474.9	1437.2	889.8	364.7	1019.6	4	3	6	4	3	6	4	3	6	4	3	6	4	3	6	High	High	High	High	High	High	High	High	High	High	High	High	High	High	High	FALSE	unreviewed	Sec63	Rattus norvegicus (Rat)	760		TRANSMEM 15..35; /note=Helical; /evidence=ECO:0000256|SAM:Phobius; TRANSMEM 77..94; /note=Helical; /evidence=ECO:0000256|SAM:Phobius; TRANSMEM 190..213; /note=Helical; /evidence=ECO:0000256|SAM:Phobius	SUBCELLULAR LOCATION: Membrane {ECO:0000256|ARBA:ARBA00004141}; Multi-pass membrane protein {ECO:0000256|ARBA:ARBA00004141}.
A0A0G2JUK0	Nsun2	tRNA (cytosine(34)-C(5))-methyltransferase (EC 2.1.1.203) (NOL1/NOP2/Sun domain family member 2) (mRNA cytosine C(5)-methyltransferase) (tRNA cytosine C(5)-methyltransferase)	FALSE	unreviewed	5	11	High	7	7	7	Rat	FALSE	1 v 1	0.232548	NA	NA	1 v 1	-0.500706	NA	NA	1 v 1	-0.182864	NA	NA	NA	NA	NA	NA	NA	NA	NA	NA	0.232548	NA	NA	-0.500706	NA	NA	-0.182864	1 v 1	-0.364837	NA	NA	1 v 1	-0.042864	NA	NA	1 v 1	-0.76184	NA	NA	NA	NA	-0.364837	NA	NA	-0.042864	NA	NA	-0.76184	NA	NA	6.77083	NA	NA	6.99095	NA	NA	7.00338	NA	NA	6.49025	NA	NA	6.58796	NA	NA	6.77083	NA	NA	6.41616	NA	NA	6.40599	NA	NA	6.3733	NA	NA	6.00899	NA	NA	109.2	NA	NA	127.2	NA	NA	128.3	NA	NA	89.9	NA	NA	96.2	NA	NA	109.2	NA	NA	85.4	NA	NA	84.8	NA	NA	82.9	NA	NA	64.4	NA	NA	1	NA	NA	1	NA	NA	1	NA	NA	1	NA	NA	1	Not Found	High	High	Not Found	High	High	Not Found	High	High	Not Found	High	High	Not Found	High	High	FALSE	unreviewed	Nsun2	Rattus norvegicus (Rat)	771			SUBCELLULAR LOCATION: Secreted, extracellular exosome {ECO:0000256|ARBA:ARBA00004550}.
A0A0G2JUU7	Tubgcp3	Tubulin gamma complex associated protein 3	FALSE	unreviewed	2	2	High	1	2	1	Rat	FALSE	2 v 2	0.0372584	0.906	0.938	2 v 2	0.16304	0.409	0.618	2 v 2	-0.0227266	0.951	0.973	FALSE	FALSE	FALSE	FALSE	FALSE	FALSE	NA	0.28751	-0.212994	NA	0.285091	0.0409884	NA	0.26942	-0.314873	2 v 2	-0.365814	0.56	0.695	2 v 2	0.597104	0.105	0.238	2 v 2	-0.385364	0.588	0.849	NA	0.0757273	-0.807355	NA	0.69645	0.497758	NA	0.12409	-0.894818	NA	4.71699	5.15785	NA	5.15785	5.11686	NA	5.0045	4.94486	NA	5.44294	5.15785	NA	4.98641	4.84298	NA	4.06178	5.15785	NA	4.2854	4.54226	NA	4.1375	4.3505	NA	4.98185	5.04002	NA	4.18587	4.26303	NA	26.3	35.7	NA	35.7	34.7	NA	32.1	30.8	NA	43.5	35.7	NA	31.7	28.7	NA	16.7	35.7	NA	19.5	23.3	NA	17.6	20.4	NA	31.6	32.9	NA	18.2	19.2	NA	1	1	NA	1	1	NA	1	1	NA	1	1	NA	1	1	Not Found	High	High	Not Found	High	High	Not Found	High	High	Not Found	High	High	Not Found	High	High	FALSE	unreviewed	Tubgcp3	Rattus norvegicus (Rat)	902			SUBCELLULAR LOCATION: Cytoplasm, cytoskeleton, microtubule organizing center, centrosome {ECO:0000256|ARBA:ARBA00004300}.
A0A0G2JUX4	Usp47	Ubiquitin carboxyl-terminal hydrolase 47 (EC 3.4.19.12) (Deubiquitinating enzyme 47) (Ubiquitin thioesterase 47) (Ubiquitin-specific-processing protease 47)	FALSE	unreviewed	4	6	High	6	9	6	Rat	FALSE	2 v 2	0.126329	0.753	0.829	2 v 2	0.222614	0.294	0.534	2 v 2	0.257852	0.705	0.809	FALSE	FALSE	FALSE	FALSE	FALSE	FALSE	NA	-0.183005	0.435662	NA	0.111766	0.333462	NA	-0.258874	0.774577	2 v 2	-0.274863	0.251	0.444	2 v 2	0.655973	0.129	0.256	2 v 2	-0.10562	0.784	0.918	NA	-0.389238	-0.160487	NA	0.521304	0.790642	NA	-0.405479	0.194238	NA	5.79181	8.54419	NA	5.66959	8.71802	NA	5.60881	8.97985	NA	5.78136	9.05148	NA	5.53294	9.31877	NA	5.1334	8.54419	NA	4.79701	8.14364	NA	4.74416	8.3837	NA	5.31832	8.93428	NA	4.72792	8.73843	NA	55.4	373.3	NA	50.9	421.1	NA	48.8	504.9	NA	55	530.6	NA	46.3	638.6	NA	35.1	373.3	NA	27.8	282.8	NA	26.8	334	NA	39.9	489.2	NA	26.5	427.1	NA	1	3	NA	1	3	NA	1	3	NA	1	3	NA	1	3	Not Found	High	High	Not Found	High	High	Not Found	High	High	Not Found	High	High	Not Found	High	High	FALSE	unreviewed	Usp47	Rattus norvegicus (Rat)	1395
A0A0G2JUZ5	Gldc	Glycine cleavage system P protein (EC 1.4.4.2)	FALSE	unreviewed	4	10	High	10	17	10	Rat	FALSE	2 v 2	-0.306291	0.0968	0.268	2 v 2	-0.427168	0.0824	0.353	2 v 2	-1.50166	0.00812	0.176	FALSE	FALSE	TRUE	FALSE	FALSE	FALSE	-0.353231	NA	-0.259352	-0.371576	NA	-0.48276	-1.52082	NA	-1.48249	2 v 2	-1.0642	0.123	0.325	2 v 2	-0.0866606	0.393	0.475	2 v 2	-1.76421	0.107	0.493	-1.2726	NA	-0.8558	-0.148109	NA	-0.0252126	-1.46582	NA	-2.06259	9.30218	NA	10.7297	9.68264	NA	10.8852	8.94895	NA	10.4704	9.31107	NA	10.4025	7.78136	NA	9.24722	9.02348	NA	10.7297	8.59395	NA	10.3105	7.75087	NA	9.87391	8.44584	NA	10.2853	7.55766	NA	8.66711	631.3	NA	1698.1	821.8	NA	1891.4	494.2	NA	1418.7	635.2	NA	1353.5	220	NA	607.7	520.4	NA	1698.1	386.4	NA	1269.9	215.4	NA	938.3	348.7	NA	1247.9	188.4	NA	406.5	2	NA	6	2	NA	6	2	NA	6	2	NA	6	2	NA	6	High	High	High	High	High	High	High	High	High	High	High	High	High	High	High	FALSE	unreviewed	Gldc	Rattus norvegicus (Rat)	1029			SUBCELLULAR LOCATION: Mitochondrion {ECO:0000256|RuleBase:RU364056}.
A0A0G2JV14	Pex16	Peroxisomal membrane protein PEX16	FALSE	unreviewed	3	7	High	1	1	1	Rat	FALSE	1 v 1	0.664397	NA	NA	1 v 1	0.570749	NA	NA	1 v 1	0.461904	NA	NA	NA	NA	NA	NA	NA	NA	NA	0.664397	NA	NA	0.570749	NA	NA	0.461904	NA	1 v 1	0.459432	NA	NA	1 v 1	0.980504	NA	NA	1 v 1	0.315042	NA	NA	NA	0.459432	NA	NA	0.980504	NA	NA	0.315042	NA	NA	4.72792	NA	NA	4.76553	NA	NA	5.39232	NA	NA	5.33628	NA	NA	5.18982	NA	NA	4.07039	NA	NA	3.89724	NA	NA	4.52982	NA	NA	4.87774	NA	NA	4.38543	NA	NA	26.5	NA	NA	27.2	NA	NA	42	NA	NA	40.4	NA	NA	36.5	NA	NA	16.8	NA	NA	14.9	NA	NA	23.1	NA	NA	29.4	NA	NA	20.9	NA	NA	1	NA	NA	1	NA	NA	1	NA	NA	1	NA	NA	1	NA	Not Found	High	Not Found	Not Found	High	Not Found	Not Found	High	Not Found	Not Found	High	Not Found	Not Found	High	Not Found	FALSE	unreviewed	Pex16	Rattus norvegicus (Rat)	318			SUBCELLULAR LOCATION: Peroxisome membrane {ECO:0000256|RuleBase:RU365003}.
A0A0G2JV16	Dock11	Dedicator of cytokinesis 11	FALSE	unreviewed	2	2	High	4	5	3	Rat	FALSE	0 v 0	NA	NA	NA	0 v 0	NA	NA	NA	0 v 0	NA	NA	NA	NA	NA	NA	NA	NA	NA	NA	NA	NA	NA	NA	NA	NA	NA	NA	0 v 0	NA	NA	NA	0 v 0	NA	NA	NA	0 v 0	NA	NA	NA	NA	NA	NA	NA	NA	NA	NA	NA	NA	NA	NA	NA	NA	NA	NA	NA	NA	NA	NA	NA	NA	NA	NA	NA	NA	NA	NA	NA	NA	NA	NA	NA	NA	NA	NA	NA	NA	NA	NA	NA	NA	NA	NA	NA	NA	NA	NA	NA	NA	NA	NA	NA	NA	NA	NA	NA	NA	NA	NA	NA	NA	NA	NA	NA	NA	NA	NA	NA	NA	NA	NA	NA	NA	NA	NA	NA	NA	NA	NA	NA	NA	NA	NA	NA	High	Not Found	High	High	Not Found	High	High	Not Found	High	High	Not Found	High	High	Not Found	High	FALSE	unreviewed	Dock11	Rattus norvegicus (Rat)	2086
A0A0G2JV22	Gpam	Glycerol-3-phosphate acyltransferase 1 mitochondrial (EC 2.3.1.15)	FALSE	unreviewed	5	10	High	5	9	5	Rat	FALSE	3 v 3	0.0383984	0.896	0.931	3 v 3	-0.494883	0.0885	0.36	3 v 3	-0.698766	0.0607	0.27	FALSE	FALSE	FALSE	FALSE	FALSE	FALSE	-0.149834	-0.284595	0.549625	-0.756585	-0.517136	-0.210929	-1.04824	-0.446118	-0.601944	3 v 3	-0.536887	0.211	0.408	3 v 3	-0.130674	0.623	0.681	3 v 3	-0.918843	0.0344	0.345	-1.06937	-0.494765	-0.0465238	-0.536941	-0.10188	0.246799	-0.986517	-0.587874	-1.18214	5.69209	5.2891	7.97785	6.11061	5.00899	7.96982	5.54226	5.0045	8.52748	5.35403	4.49185	7.75889	4.64386	4.84298	7.37591	5.41278	4.63227	7.97785	5.02237	4.1375	7.39489	4.34341	4.1375	7.93133	4.48543	4.03562	7.64169	4.42626	4.04439	6.79572	51.7	39.1	252.1	69.1	32.2	250.7	46.6	32.1	369	40.9	22.5	216.6	25	28.7	166.1	42.6	24.8	252.1	32.5	17.6	168.3	20.3	17.6	244.1	22.4	16.4	199.7	21.5	16.5	111.1	1	1	3	1	1	3	1	1	3	1	1	3	1	1	3	High	High	High	High	High	High	High	High	High	High	High	High	High	High	High	FALSE	unreviewed	Gpam	Rattus norvegicus (Rat)	828			SUBCELLULAR LOCATION: Membrane {ECO:0000256|ARBA:ARBA00004141}; Multi-pass membrane protein {ECO:0000256|ARBA:ARBA00004141}. Mitochondrion outer membrane {ECO:0000256|ARBA:ARBA00004374}; Multi-pass membrane protein {ECO:0000256|ARBA:ARBA00004374}.
A0A0G2JV24	Thbs1	Thrombospondin 1	FALSE	unreviewed	5	50	High	57	418	52	Rat	FALSE	3 v 3	1.1177	0.0573	0.22	3 v 3	0.422416	0.016	0.237	3 v 3	0.844352	0.0332	0.243	FALSE	FALSE	FALSE	FALSE	TRUE	TRUE	1.6733	0.781752	0.898042	0.502957	0.444873	0.319419	0.981229	0.529416	1.02241	3 v 3	0.543774	0.0538	0.226	3 v 3	0.786291	0.00227	0.152	3 v 3	0.620608	0.0968	0.48	0.753774	0.575851	0.301698	0.726427	0.855524	0.776922	1.0362	0.383435	0.44219	13.7769	14.5674	13.8285	14.436	14.4728	14.2251	15.4502	15.3491	14.7266	14.939	14.9177	14.5445	14.7582	15.0968	14.851	13.4984	13.9088	13.8285	13.3475	13.6003	13.6503	14.2522	14.4847	14.1302	14.0739	14.4559	14.4273	14.5346	14.2922	14.2707	14036.8	24278.6	14548.1	22165.1	22738.2	19150	44769.3	41740.2	27110.9	31410.5	30951.1	23895.9	27710.7	35042.4	29551.7	11572.6	15380.5	14548.1	10422.8	12419.7	12857.7	19513.7	22925.5	17931.9	17244.9	22472.4	22031.3	23733.3	20063	19766	41	45	48	41	45	48	41	45	48	41	45	48	41	45	48	High	High	High	High	High	High	High	High	High	High	High	High	High	High	High	FALSE	unreviewed	Thbs1	Rattus norvegicus (Rat)	1171			SUBCELLULAR LOCATION: Secreted {ECO:0000256|ARBA:ARBA00004613}.
A0A0G2JV78	Osbpl5	Oxysterol-binding protein	TRUE	unreviewed	3	6	High	5	10	5	Rat	FALSE	3 v 3	-0.00708528	0.979	0.987	3 v 3	0.19844	0.0591	0.322	3 v 3	-0.227262	0.643	0.766	FALSE	FALSE	FALSE	FALSE	FALSE	FALSE	-0.425504	0.022378	0.381871	0.097462	0.248566	0.249291	-0.938744	-0.259457	0.516416	3 v 3	-0.581144	0.268	0.456	3 v 3	0.562375	0.0436	0.189	3 v 3	-0.451055	0.198	0.588	-1.34477	-0.183996	-0.214671	0.320961	0.65966	0.706506	-0.883631	-0.405992	-0.0635405	7.37504	7.76487	7.72247	7.57213	7.65893	7.86913	6.94953	7.78725	8.10434	7.66959	7.90749	8.11842	6.4363	7.50541	8.23888	7.09698	7.10643	7.72247	6.48382	6.7866	7.29462	5.75221	6.92244	7.50779	6.80478	7.44626	8.00113	6.21335	6.70044	7.65893	166	217.5	211.2	190.3	202.1	233.8	123.6	220.9	275.2	203.6	240.1	277.9	86.6	181.7	302.1	136.9	137.8	211.2	89.5	110.4	157	53.9	121.3	182	111.8	174.4	256.2	74.2	104	202.1	1	2	3	1	2	3	1	2	3	1	2	3	1	2	3	High	High	High	High	High	High	High	High	High	High	High	High	High	High	High	FALSE	unreviewed	Osbpl5	Rattus norvegicus (Rat)	889		TRANSMEM 870..888; /note=Helical; /evidence=ECO:0000256|SAM:Phobius
A0A0G2JV99	Mcm3ap	Minichromosome maintenance complex component 3 associated protein	FALSE	unreviewed	2	4	High	5	6	5	Rat	FALSE	1 v 1	0.438121	NA	NA	1 v 1	-0.331354	NA	NA	1 v 1	0.21653	NA	NA	NA	NA	NA	NA	NA	NA	NA	0.438121	NA	NA	-0.331354	NA	NA	0.21653	NA	1 v 1	0.232848	NA	NA	1 v 1	0.0783556	NA	NA	1 v 1	0.0702494	NA	NA	NA	0.232848	NA	NA	0.0783556	NA	NA	0.0702494	NA	NA	7.27612	NA	NA	7.29829	NA	NA	7.71425	NA	NA	6.96694	NA	NA	7.49265	NA	NA	6.61765	NA	NA	6.42626	NA	NA	6.8505	NA	NA	6.50462	NA	NA	6.6879	NA	NA	155	NA	NA	157.4	NA	NA	210	NA	NA	125.1	NA	NA	180.1	NA	NA	98.2	NA	NA	86	NA	NA	115.4	NA	NA	90.8	NA	NA	103.1	NA	NA	2	NA	NA	2	NA	NA	2	NA	NA	2	NA	NA	2	NA	Not Found	High	High	Not Found	High	High	Not Found	High	High	Not Found	High	High	Not Found	High	High	FALSE	unreviewed	Mcm3ap	Rattus norvegicus (Rat)	1975
A0A0G2JVA2	Hnrnph3	Heterogeneous nuclear ribonucleoprotein H3	FALSE	unreviewed	1	6	Medium	2	2	1	Rat	FALSE	0 v 0	NA	NA	NA	0 v 0	NA	NA	NA	0 v 0	NA	NA	NA	NA	NA	NA	NA	NA	NA	NA	NA	NA	NA	NA	NA	NA	NA	NA	0 v 0	NA	NA	NA	0 v 0	NA	NA	NA	0 v 0	NA	NA	NA	NA	NA	NA	NA	NA	NA	NA	NA	NA	NA	NA	NA	NA	NA	NA	NA	NA	NA	NA	NA	NA	NA	NA	NA	NA	NA	NA	NA	NA	NA	NA	NA	NA	NA	NA	NA	NA	NA	NA	NA	NA	NA	NA	NA	NA	NA	NA	NA	NA	NA	NA	NA	NA	NA	NA	NA	NA	NA	NA	NA	NA	NA	NA	NA	NA	NA	NA	NA	NA	NA	NA	NA	NA	NA	NA	NA	NA	NA	NA	NA	NA	NA	NA	NA	High	Not Found	Not Found	High	Not Found	Not Found	High	Not Found	Not Found	High	Not Found	Not Found	High	Not Found	Not Found	FALSE	unreviewed	Hnrnph3	Rattus norvegicus (Rat)	331
A0A0G2JVD3	Arid1b	AT-rich interaction domain 1B	FALSE	unreviewed	3	0	High	1	1	1	Rat	FALSE	0 v 0	NA	NA	NA	0 v 0	NA	NA	NA	0 v 0	NA	NA	NA	NA	NA	NA	NA	NA	NA	NA	NA	NA	NA	NA	NA	NA	NA	NA	0 v 0	NA	NA	NA	0 v 0	NA	NA	NA	0 v 0	NA	NA	NA	NA	NA	NA	NA	NA	NA	NA	NA	NA	NA	NA	NA	NA	NA	NA	NA	NA	NA	NA	NA	NA	NA	NA	NA	NA	NA	NA	NA	NA	NA	NA	NA	NA	NA	NA	NA	NA	NA	NA	NA	NA	NA	NA	NA	NA	NA	NA	NA	NA	NA	NA	NA	NA	NA	NA	NA	NA	NA	NA	NA	NA	NA	NA	NA	NA	NA	NA	NA	NA	NA	NA	NA	NA	NA	NA	NA	NA	NA	NA	NA	NA	NA	NA	NA	Not Found	Not Found	High	Not Found	Not Found	High	Not Found	Not Found	High	Not Found	Not Found	High	Not Found	Not Found	High	FALSE	unreviewed	Arid1b	Rattus norvegicus (Rat)	2375			SUBCELLULAR LOCATION: Nucleus {ECO:0000256|ARBA:ARBA00004123}.
A0A0G2JVH5	Hltf	Helicase-like transcription factor	FALSE	unreviewed	2	2	High	2	4	2	Rat	FALSE	1 v 1	0.0967851	NA	NA	1 v 1	-0.396201	NA	NA	1 v 1	-1.87055	NA	NA	NA	NA	NA	NA	NA	NA	NA	NA	0.0967851	NA	NA	-0.396201	NA	NA	-1.87055	1 v 1	-0.50201	NA	NA	1 v 1	0.0678154	NA	NA	1 v 1	-2.44478	NA	NA	NA	NA	-0.50201	NA	NA	0.0678154	NA	NA	-2.44478	NA	NA	4.61471	NA	NA	4.80219	NA	NA	4.71149	NA	NA	4.40599	NA	NA	2.74416	NA	NA	4.61471	NA	NA	4.22497	NA	NA	4.1127	NA	NA	4.29278	NA	NA	2.16993	NA	NA	24.5	NA	NA	27.9	NA	NA	26.2	NA	NA	21.2	NA	NA	6.7	NA	NA	24.5	NA	NA	18.7	NA	NA	17.3	NA	NA	19.6	NA	NA	4.5	NA	NA	1	NA	NA	1	NA	NA	1	NA	NA	1	NA	NA	1	High	Not Found	High	High	Not Found	High	High	Not Found	High	High	Not Found	High	High	Not Found	High	FALSE	unreviewed	Hltf	Rattus norvegicus (Rat)	1003
A0A0G2JVI4	Fcsk	Fucose kinase	FALSE	unreviewed	2	5	High	4	4	4	Rat	FALSE	1 v 1	0.473694	NA	NA	1 v 1	0.257406	NA	NA	1 v 1	0.261599	NA	NA	NA	NA	NA	NA	NA	NA	NA	NA	0.473694	NA	NA	0.257406	NA	NA	0.261599	1 v 1	-0.12294	NA	NA	1 v 1	0.714903	NA	NA	1 v 1	-0.318435	NA	NA	NA	NA	-0.12294	NA	NA	0.714903	NA	NA	-0.318435	NA	NA	8.06663	NA	NA	8.26772	NA	NA	8.54032	NA	NA	8.52513	NA	NA	8.32823	NA	NA	8.06663	NA	NA	7.69279	NA	NA	7.94369	NA	NA	8.40769	NA	NA	7.74819	NA	NA	268.1	NA	NA	308.2	NA	NA	372.3	NA	NA	368.4	NA	NA	321.4	NA	NA	268.1	NA	NA	206.9	NA	NA	246.2	NA	NA	339.6	NA	NA	215	NA	NA	2	NA	NA	2	NA	NA	2	NA	NA	2	NA	NA	2	High	Not Found	High	High	Not Found	High	High	Not Found	High	High	Not Found	High	High	Not Found	High	FALSE	unreviewed	Fcsk Fuk	Rattus norvegicus (Rat)	1090
A0A0G2JVK6	Ppard	Peroxisome proliferator-activated receptor delta	FALSE	unreviewed	5	2	Medium	1	4	1	Rat	FALSE	1 v 1	-0.516495	NA	NA	1 v 1	-0.297667	NA	NA	1 v 1	-0.827473	NA	NA	NA	NA	NA	NA	NA	NA	NA	NA	-0.516495	NA	NA	-0.297667	NA	NA	-0.827473	1 v 1	-1.11305	NA	NA	1 v 1	0.159598	NA	NA	1 v 1	-1.40801	NA	NA	NA	NA	-1.11305	NA	NA	0.159598	NA	NA	-1.40801	NA	NA	8.55267	NA	NA	8.83605	NA	NA	8.03617	NA	NA	8.53838	NA	NA	7.7252	NA	NA	8.55267	NA	NA	8.26162	NA	NA	7.43962	NA	NA	8.42122	NA	NA	7.14466	NA	NA	375.5	NA	NA	457	NA	NA	262.5	NA	NA	371.8	NA	NA	211.6	NA	NA	375.5	NA	NA	306.9	NA	NA	173.6	NA	NA	342.8	NA	NA	141.5	NA	NA	1	NA	NA	1	NA	NA	1	NA	NA	1	NA	NA	1	High	Not Found	High	High	Not Found	High	High	Not Found	High	High	Not Found	High	High	Not Found	High	FALSE	unreviewed	Ppard	Rattus norvegicus (Rat)	342
A0A0G2JVK8	Rfc1	Replication factor C subunit 1	FALSE	unreviewed	4	4	High	3	5	3	Rat	FALSE	2 v 2	0.479455	0.236	0.404	2 v 2	-0.0084174	0.989	0.992	2 v 2	-0.199087	0.293	0.49	FALSE	FALSE	FALSE	FALSE	FALSE	FALSE	NA	0.292697	0.666213	NA	0.458854	-0.475689	NA	-0.100569	-0.297605	2 v 2	0.0797614	0.0704	0.251	2 v 2	0.426503	0.513	0.583	2 v 2	-0.563426	0.324	0.7	NA	0.0886144	0.0709084	NA	0.870232	-0.0172264	NA	-0.248744	-0.878108	NA	6.12516	5.31107	NA	6.08958	5.64962	NA	6.41785	5.97728	NA	6.54844	5.17393	NA	6.02459	5.01346	NA	5.46597	5.31107	NA	5.21723	5.07468	NA	5.55459	5.38198	NA	6.08746	5.05745	NA	5.21723	4.43296	NA	69.8	39.7	NA	68.1	50.2	NA	85.5	63	NA	93.6	36.1	NA	65.1	32.3	NA	44.2	39.7	NA	37.2	33.7	NA	47	41.7	NA	68	33.3	NA	37.2	21.6	NA	1	1	NA	1	1	NA	1	1	NA	1	1	NA	1	1	Medium	High	High	Medium	High	High	Medium	High	High	Medium	High	High	Medium	High	High	FALSE	unreviewed	Rfc1	Rattus norvegicus (Rat)	1127			SUBCELLULAR LOCATION: Nucleus {ECO:0000256|PIRNR:PIRNR036578}.
A0A0G2JVL3	Mast3	non-specific serine/threonine protein kinase (EC 2.7.11.1)	FALSE	unreviewed	3	2	High	2	2	1	Rat	FALSE	0 v 0	NA	NA	NA	0 v 0	NA	NA	NA	0 v 0	NA	NA	NA	NA	NA	NA	NA	NA	NA	NA	NA	NA	NA	NA	NA	NA	NA	NA	0 v 0	NA	NA	NA	0 v 0	NA	NA	NA	0 v 0	NA	NA	NA	NA	NA	NA	NA	NA	NA	NA	NA	NA	NA	NA	NA	NA	NA	NA	NA	NA	NA	NA	NA	NA	NA	NA	NA	NA	NA	NA	NA	NA	NA	NA	NA	NA	NA	NA	NA	NA	NA	NA	NA	NA	NA	NA	NA	NA	NA	NA	NA	NA	NA	NA	NA	NA	NA	NA	NA	NA	NA	NA	NA	NA	NA	NA	NA	NA	NA	NA	NA	NA	NA	NA	NA	NA	NA	NA	NA	NA	NA	NA	NA	NA	NA	NA	NA	Medium	Not Found	Not Found	Medium	Not Found	Not Found	Medium	Not Found	Not Found	Medium	Not Found	Not Found	Medium	Not Found	Not Found	FALSE	unreviewed	Mast3	Rattus norvegicus (Rat)	1329
A0A0G2JVM2	Mia3	MIA SH3 domain ER export factor 3	FALSE	unreviewed	4	4	High	8	11	8	Rat	FALSE	2 v 2	0.147201	0.684	0.777	2 v 2	0.236816	0.547	0.712	2 v 2	-0.0550243	0.109	0.322	FALSE	FALSE	FALSE	FALSE	FALSE	FALSE	0.419365	NA	-0.124963	-0.0376864	NA	0.511318	-0.0645807	NA	-0.045468	2 v 2	-0.610937	0.113	0.314	2 v 2	0.5773	0.379	0.463	2 v 2	-0.318344	0.489	0.803	-0.501125	NA	-0.72075	0.186219	NA	0.968381	-0.0105472	NA	-0.62614	6.86419	NA	7.11478	7.16491	NA	6.73471	7.28355	NA	6.98982	7.12722	NA	7.24603	6.79961	NA	7.06932	6.58646	NA	7.11478	6.07682	NA	6.15987	6.08534	NA	6.39403	6.26303	NA	7.12825	6.57592	NA	6.48864	116.5	NA	138.6	143.5	NA	106.5	155.8	NA	127.1	139.8	NA	151.8	111.4	NA	134.3	96.1	NA	138.6	67.5	NA	71.5	67.9	NA	84.1	76.8	NA	139.9	95.4	NA	89.8	1	NA	1	1	NA	1	1	NA	1	1	NA	1	1	NA	1	High	High	High	High	High	High	High	High	High	High	High	High	High	High	High	FALSE	unreviewed	Mia3	Rattus norvegicus (Rat)	1920			SUBCELLULAR LOCATION: Endoplasmic reticulum membrane {ECO:0000256|ARBA:ARBA00004389}; Single-pass membrane protein {ECO:0000256|ARBA:ARBA00004389}. Membrane {ECO:0000256|ARBA:ARBA00004167}; Single-pass membrane protein {ECO:0000256|ARBA:ARBA00004167}.
A0A0G2JVP1	Vrk2	non-specific serine/threonine protein kinase (EC 2.7.11.1)	TRUE	unreviewed	3	7	High	2	3	2	Rat	FALSE	1 v 1	0.316365	NA	NA	1 v 1	0.789162	NA	NA	1 v 1	0.207479	NA	NA	NA	NA	NA	NA	NA	NA	NA	0.316365	NA	NA	0.789162	NA	NA	0.207479	NA	1 v 1	0.110851	NA	NA	1 v 1	1.20051	NA	NA	1 v 1	0.0619414	NA	NA	NA	0.110851	NA	NA	1.20051	NA	NA	0.0619414	NA	NA	7.13237	NA	NA	6.68089	NA	NA	7.44874	NA	NA	7.47005	NA	NA	7.33985	NA	NA	6.47411	NA	NA	5.80735	NA	NA	6.58496	NA	NA	7.00787	NA	NA	6.53605	NA	NA	140.3	NA	NA	102.6	NA	NA	174.7	NA	NA	177.3	NA	NA	162	NA	NA	88.9	NA	NA	56	NA	NA	96	NA	NA	128.7	NA	NA	92.8	NA	NA	1	NA	NA	1	NA	NA	1	NA	NA	1	NA	NA	1	NA	Not Found	High	High	Not Found	High	High	Not Found	High	High	Not Found	High	High	Not Found	High	High	FALSE	unreviewed	Vrk2	Rattus norvegicus (Rat)	503		TRANSMEM 482..502; /note=Helical; /evidence=ECO:0000256|SAM:Phobius	SUBCELLULAR LOCATION: Cytoplasm {ECO:0000256|ARBA:ARBA00004496}.
A0A0G2JVP5	Paip1	Poly(A) binding protein interacting protein 1	FALSE	unreviewed	2	4	Medium	2	2	2	Rat	FALSE	0 v 0	NA	NA	NA	0 v 0	NA	NA	NA	0 v 0	NA	NA	NA	NA	NA	NA	NA	NA	NA	NA	NA	NA	NA	NA	NA	NA	NA	NA	0 v 0	NA	NA	NA	0 v 0	NA	NA	NA	0 v 0	NA	NA	NA	NA	NA	NA	NA	NA	NA	NA	NA	NA	NA	NA	NA	NA	NA	NA	NA	NA	NA	NA	NA	NA	NA	NA	NA	NA	NA	NA	NA	NA	NA	NA	NA	NA	NA	NA	NA	NA	NA	NA	NA	NA	NA	NA	NA	NA	NA	NA	NA	NA	NA	NA	NA	NA	NA	NA	NA	NA	NA	NA	NA	NA	NA	NA	NA	NA	NA	NA	NA	NA	NA	NA	NA	NA	NA	NA	NA	NA	NA	NA	NA	NA	NA	NA	NA	Not Found	Not Found	High	Not Found	Not Found	High	Not Found	Not Found	High	Not Found	Not Found	High	Not Found	Not Found	High	FALSE	unreviewed	Paip1	Rattus norvegicus (Rat)	526
A0A0G2JVT8	Samd9l1	Sterile alpha motif domain containing 9-like	FALSE	unreviewed	2	33	High	53	116	27	Rat	FALSE	3 v 3	-0.0362309	0.79	0.856	3 v 3	-0.471405	0.123	0.389	3 v 3	0.47864	0.133	0.345	FALSE	FALSE	FALSE	FALSE	FALSE	FALSE	0.0624115	-0.274085	0.102981	-0.813549	-0.410099	-0.190566	0.351789	0.22322	0.86091	3 v 3	-0.610164	0.0386	0.202	3 v 3	-0.107535	0.712	0.76	3 v 3	0.254875	0.117	0.506	-0.857126	-0.479991	-0.493375	-0.590103	0.000562595	0.266936	0.406759	0.077174	0.280691	12.6007	11.6032	13.3007	13.0917	11.682	13.4118	12.6631	11.3291	13.4037	12.2781	11.2719	13.2212	12.9525	11.8264	14.1616	12.3222	10.9446	13.3007	12.0031	10.8095	12.8371	11.4651	10.4646	12.8073	11.413	10.8101	13.104	12.7289	11.0218	13.5814	6211.3	3111.1	10090.5	8729.3	3285.8	10898	6485.9	2572.8	10837.1	4966.8	2472.8	9549.5	7926.5	3631.7	18326.2	5120.9	1970.9	10090.5	4104.8	1794.7	7317.1	2827	1413.1	7167.9	2726.8	1795.4	8804.3	6788.8	2079.2	12257.7	24	11	39	24	11	39	24	11	39	24	11	39	24	11	39	High	High	High	High	High	High	High	High	High	High	High	High	High	High	High	FALSE	unreviewed	Samd9l1 Samd9l	Rattus norvegicus (Rat)	1574
A0A0G2JVU1	Itgb8	Integrin beta	TRUE	unreviewed	4	17	High	12	27	11	Rat	FALSE	3 v 3	-0.10506	0.654	0.753	3 v 3	-0.965446	0.0107	0.234	3 v 3	-1.10762	0.00852	0.176	FALSE	TRUE	TRUE	FALSE	FALSE	FALSE	0.292974	-0.359498	-0.248656	-0.964355	-0.791632	-1.14035	-1.17315	-1.24382	-0.905885	3 v 3	-0.678877	0.0153	0.15	3 v 3	-0.601398	0.0329	0.189	3 v 3	-1.33147	0.00675	0.273	-0.62661	-0.565041	-0.84498	-0.740973	-0.380338	-0.682883	-1.11874	-1.38961	-1.48608	9.18438	9.11972	11.4945	9.72024	8.98442	11.7613	9.47735	8.76022	11.2458	8.75589	8.19279	10.621	8.01123	7.8759	10.5886	8.90599	8.46107	11.4945	8.63154	8.11166	11.1866	8.27938	7.89603	10.6495	7.89057	7.73132	10.5037	7.78725	7.07146	10.0084	581.8	556.3	2885.3	843.5	506.5	3471.4	712.8	433.6	2428.5	432.3	292.6	1574.8	258	234.9	1539.9	479.7	352.4	2885.3	396.6	276.6	2330.8	310.7	238.2	1606.3	237.3	212.5	1451.9	220.9	134.5	1030	4	2	10	4	2	10	4	2	10	4	2	10	4	2	10	High	High	High	High	High	High	High	High	High	High	High	High	High	High	High	FALSE	unreviewed	Itgb8	Rattus norvegicus (Rat)	767		TRANSMEM 680..701; /note=Helical; /evidence=ECO:0000256|SAM:Phobius	SUBCELLULAR LOCATION: Cell membrane {ECO:0000256|ARBA:ARBA00004251, ECO:0000256|RuleBase:RU000633}; Single-pass type I membrane protein {ECO:0000256|ARBA:ARBA00004251, ECO:0000256|RuleBase:RU000633}. Membrane {ECO:0000256|ARBA:ARBA00004479}; Single-pass type I membrane protein {ECO:0000256|ARBA:ARBA00004479}.
A0A0G2JVW3	Ankrd17	Ankyrin repeat domain 17	FALSE	unreviewed	3	5	High	10	14	10	Rat	FALSE	3 v 3	-0.112393	0.678	0.772	3 v 3	-0.0908934	0.518	0.695	3 v 3	-0.496545	0.112	0.324	FALSE	FALSE	FALSE	FALSE	FALSE	FALSE	0.125093	-0.579668	0.117396	-0.32407	0.0117772	0.0396125	-0.573621	-0.765535	-0.150479	3 v 3	-0.685335	0.022	0.163	3 v 3	0.275106	0.283	0.378	3 v 3	-0.722474	0.0246	0.329	-0.794768	-0.782409	-0.478828	-0.100715	0.428533	0.4975	-0.518525	-0.91847	-0.730428	8.6858	4.76553	8.853	9.07494	4.60881	8.85611	8.81089	4.18587	8.97039	8.75087	4.62059	8.89573	8.11218	4	8.70252	8.40727	4.10434	8.853	7.98641	3.73335	8.28123	7.6125	3.32193	8.37417	7.8857	4.16189	8.77873	7.88874	3.18587	8.12257	411.8	27.2	462.4	539.3	24.4	463.4	449.1	18.2	501.6	430.8	24.6	476.3	276.7	16	416.6	339.5	17.2	462.4	253.6	13.3	311.1	195.7	10	331.8	236.5	17.9	439.2	237	9.1	278.7	2	1	5	2	1	5	2	1	5	2	1	5	2	1	5	High	High	High	High	High	High	High	High	High	High	High	High	High	High	High	FALSE	unreviewed	Ankrd17	Rattus norvegicus (Rat)	2524
A0A0G2JVW6	Samd9	Sterile alpha motif domain containing 9	FALSE	unreviewed	1	8	High	14	22	13	Rat	FALSE	2 v 2	0.00521636	0.98	0.989	2 v 2	-0.322939	0.0244	0.27	2 v 2	0.61879	0.0291	0.238	FALSE	TRUE	FALSE	FALSE	FALSE	TRUE	-0.164152	NA	0.174585	-0.335323	NA	-0.310554	0.647119	NA	0.590461	2 v 2	-0.753349	0.264	0.454	2 v 2	0.017554	0.914	0.932	2 v 2	0.355916	0.491	0.803	-1.08499	NA	-0.42171	-0.111679	NA	0.146787	0.70154	NA	0.0102928	7.31288	NA	8.71081	7.70252	NA	8.99915	7.14873	NA	8.88539	7.3672	NA	8.6886	7.96	NA	9.30127	7.03452	NA	8.71081	6.61471	NA	8.42459	5.94953	NA	8.2891	6.50303	NA	8.57137	7.73606	NA	8.7211	159	NA	419	208.3	NA	511.7	141.9	NA	472.9	165.1	NA	412.6	249	NA	630.9	131.1	NA	419	98	NA	343.6	61.8	NA	312.8	90.7	NA	380.4	213.2	NA	422	1	NA	5	1	NA	5	1	NA	5	1	NA	5	1	NA	5	High	High	High	High	High	High	High	High	High	High	High	High	High	High	High	FALSE	unreviewed	Samd9 RGD1563091	Rattus norvegicus (Rat)	1593
A0A0G2JVZ6	Itgav	Integrin subunit alpha V	TRUE	unreviewed	5	52	High	45	319	1	Rat	FALSE	3 v 3	-0.64971	0.117	0.291	3 v 3	-0.34001	0.194	0.454	3 v 3	-0.931281	0.0116	0.189	FALSE	FALSE	TRUE	FALSE	FALSE	FALSE	-0.16116	-0.891472	-0.896498	-0.0375491	-0.648182	-0.334298	-0.729673	-1.04241	-1.02176	3 v 3	-1.22373	0.0119	0.141	3 v 3	0.0238629	0.873	0.897	3 v 3	-1.15501	0.0499	0.388	-1.08093	-1.09732	-1.49292	0.185992	-0.237571	0.123168	-0.674739	-1.18834	-1.60195	10.1186	11.8494	10.7456	10.5305	11.8634	10.6507	9.95739	10.958	9.84909	10.493	11.2152	10.3164	9.38888	10.807	9.72383	9.84015	11.1909	10.7456	9.44191	10.991	10.076	8.75922	10.0935	9.25267	9.6279	10.7534	10.1992	9.16541	10.0025	9.14364	1111.7	3690.1	1716.9	1479.1	3726	1607.6	994.2	1989.2	922.3	1441.1	2377.5	1275.1	670.4	1791.6	845.6	916.6	2337.7	1716.9	695.5	2035.2	1079.4	433.3	1092.6	610	791.2	1726.2	1175.6	574.2	1025.8	565.6	1	2	2	1	2	2	1	2	2	1	2	2	1	2	2	High	High	High	High	High	High	High	High	High	High	High	High	High	High	High	TRUE	unreviewed	Itgav	Rattus norvegicus (Rat)	1007		TRANSMEM 953..975; /note=Helical; /evidence=ECO:0000256|RuleBase:RU003762	SUBCELLULAR LOCATION: Membrane {ECO:0000256|ARBA:ARBA00004479, ECO:0000256|RuleBase:RU003762}; Single-pass type I membrane protein {ECO:0000256|ARBA:ARBA00004479, ECO:0000256|RuleBase:RU003762}.
A0A0G2JW20	Epb41l4a	Erythrocyte membrane protein band 4.1 like 4A	FALSE	unreviewed	1	2	High	1	1	1	Rat	FALSE	0 v 0	NA	NA	NA	0 v 0	NA	NA	NA	0 v 0	NA	NA	NA	NA	NA	NA	NA	NA	NA	NA	NA	NA	NA	NA	NA	NA	NA	NA	0 v 0	NA	NA	NA	0 v 0	NA	NA	NA	0 v 0	NA	NA	NA	NA	NA	NA	NA	NA	NA	NA	NA	NA	NA	NA	NA	NA	NA	NA	NA	NA	NA	NA	NA	NA	NA	NA	NA	NA	NA	NA	NA	NA	NA	NA	NA	NA	NA	NA	NA	NA	NA	NA	NA	NA	NA	NA	NA	NA	NA	NA	NA	NA	NA	NA	NA	NA	NA	NA	NA	NA	NA	NA	NA	NA	NA	NA	NA	NA	NA	NA	NA	NA	NA	NA	NA	NA	NA	NA	NA	NA	NA	NA	NA	NA	NA	NA	NA	Not Found	Not Found	High	Not Found	Not Found	High	Not Found	Not Found	High	Not Found	Not Found	High	Not Found	Not Found	High	FALSE	unreviewed	Epb41l4a	Rattus norvegicus (Rat)	714
A0A0G2JW46	Npnt	Nephronectin	FALSE	unreviewed	4	2	High	1	6	1	Rat	FALSE	1 v 1	-0.252187	NA	NA	1 v 1	0.270252	NA	NA	1 v 1	0.199858	NA	NA	NA	NA	NA	NA	NA	NA	-0.252187	NA	NA	0.270252	NA	NA	0.199858	NA	NA	1 v 1	-1.17096	NA	NA	1 v 1	0.494535	NA	NA	1 v 1	0.25682	NA	NA	-1.17096	NA	NA	0.494535	NA	NA	0.25682	NA	NA	5.40599	NA	NA	5.43296	NA	NA	5.15381	NA	NA	5.70321	NA	NA	5.60585	NA	NA	5.12516	NA	NA	4.34341	NA	NA	3.9542	NA	NA	4.83794	NA	NA	5.38198	NA	NA	42.4	NA	NA	43.2	NA	NA	35.6	NA	NA	52.1	NA	NA	48.7	NA	NA	34.9	NA	NA	20.3	NA	NA	15.5	NA	NA	28.6	NA	NA	41.7	NA	NA	1	NA	NA	1	NA	NA	1	NA	NA	1	NA	NA	1	NA	NA	High	High	High	High	High	High	High	High	High	High	High	High	High	High	High	FALSE	unreviewed	Npnt	Rattus norvegicus (Rat)	569
A0A0G2JW71	Unc93b1	Unc-93 homolog B1 TLR signaling regulator	TRUE	unreviewed	3	2	High	1	1	1	Rat	FALSE	0 v 0	NA	NA	NA	0 v 0	NA	NA	NA	0 v 0	NA	NA	NA	NA	NA	NA	NA	NA	NA	NA	NA	NA	NA	NA	NA	NA	NA	NA	0 v 0	NA	NA	NA	0 v 0	NA	NA	NA	0 v 0	NA	NA	NA	NA	NA	NA	NA	NA	NA	NA	NA	NA	NA	NA	NA	NA	NA	NA	NA	NA	NA	NA	NA	NA	NA	NA	NA	NA	NA	NA	NA	NA	NA	NA	NA	NA	NA	NA	NA	NA	NA	NA	NA	NA	NA	NA	NA	NA	NA	NA	NA	NA	NA	NA	NA	NA	NA	NA	NA	NA	NA	NA	NA	NA	NA	NA	NA	NA	NA	NA	NA	NA	NA	NA	NA	NA	NA	NA	NA	NA	NA	NA	NA	NA	NA	NA	NA	Not Found	High	Not Found	Not Found	High	Not Found	Not Found	High	Not Found	Not Found	High	Not Found	Not Found	High	Not Found	FALSE	unreviewed	Unc93b1	Rattus norvegicus (Rat)	567		TRANSMEM 29..50; /note=Helical; /evidence=ECO:0000256|SAM:Phobius; TRANSMEM 80..99; /note=Helical; /evidence=ECO:0000256|SAM:Phobius; TRANSMEM 106..124; /note=Helical; /evidence=ECO:0000256|SAM:Phobius; TRANSMEM 130..152; /note=Helical; /evidence=ECO:0000256|SAM:Phobius; TRANSMEM 185..212; /note=Helical; /evidence=ECO:0000256|SAM:Phobius; TRANSMEM 254..280; /note=Helical; /evidence=ECO:0000256|SAM:Phobius; TRANSMEM 312..332; /note=Helical; /evidence=ECO:0000256|SAM:Phobius; TRANSMEM 344..367; /note=Helical; /evidence=ECO:0000256|SAM:Phobius; TRANSMEM 374..394; /note=Helical; /evidence=ECO:0000256|SAM:Phobius; TRANSMEM 438..458; /note=Helical; /evidence=ECO:0000256|SAM:Phobius; TRANSMEM 464..483; /note=Helical; /evidence=ECO:0000256|SAM:Phobius
A0A0G2JW94	Clint1	Clathrin interactor 1	FALSE	unreviewed	2	14	High	7	11	7	Rat	FALSE	3 v 3	-0.0437685	0.798	0.861	3 v 3	-0.135778	0.159	0.42	3 v 3	-0.0803362	0.769	0.852	FALSE	FALSE	FALSE	FALSE	FALSE	FALSE	0.207878	-0.311048	-0.0281358	-0.250156	-0.0376377	-0.119542	0.192078	-0.556638	0.123552	3 v 3	-0.61775	0.00813	0.131	3 v 3	0.2286	0.216	0.321	3 v 3	-0.303957	0.397	0.746	-0.711434	-0.517625	-0.62419	-0.0267306	0.373618	0.338914	0.247244	-0.702904	-0.45621	9.63463	7.11582	7.12722	10.0732	6.86419	7.05853	9.84251	6.80478	7.09908	9.82305	6.82655	6.93899	9.82671	6.55919	7.25077	9.35601	6.45779	7.12722	8.9847	5.99095	6.48382	8.64458	5.94017	6.50303	8.95797	6.36457	6.82273	9.60326	5.75489	6.67101	794.9	138.7	139.8	1077.3	116.5	133.3	918.1	111.8	137.1	905.8	113.5	122.7	908.1	94.3	152.3	655.3	87.9	139.8	506.6	63.6	89.5	400.2	61.4	90.7	497.3	82.4	113.2	777.8	54	101.9	4	1	1	4	1	1	4	1	1	4	1	1	4	1	1	High	High	High	High	High	High	High	High	High	High	High	High	High	High	High	FALSE	unreviewed	Clint1	Rattus norvegicus (Rat)	641
A0A0G2JWA3	Xpo7	Exportin 7	FALSE	unreviewed	2	5	High	6	9	6	Rat	FALSE	2 v 2	0.0353057	0.871	0.916	2 v 2	0.0959117	0.617	0.762	2 v 2	0.118995	0.38	0.562	FALSE	FALSE	FALSE	FALSE	FALSE	FALSE	NA	-0.135965	0.206576	NA	0.235449	-0.0436252	NA	0.199912	0.0380778	2 v 2	-0.365501	0.0423	0.21	2 v 2	0.530076	0.137	0.26	2 v 2	-0.24367	0.564	0.842	NA	-0.341153	-0.389849	NA	0.645696	0.414455	NA	0.0545121	-0.541852	NA	7.03562	8.26021	NA	7.04439	8.52865	NA	6.89966	8.46679	NA	7.27984	8.48502	NA	7.23554	8.29829	NA	6.37678	8.26021	NA	6.17193	7.95361	NA	6.03562	7.87036	NA	6.81762	8.36807	NA	6.43129	7.71836	NA	131.2	306.6	NA	132	369.3	NA	119.4	353.8	NA	155.4	358.3	NA	150.7	314.8	NA	83.1	306.6	NA	72.1	247.9	NA	65.6	234	NA	112.8	330.4	NA	86.3	210.6	NA	1	3	NA	1	3	NA	1	3	NA	1	3	NA	1	3	High	High	High	High	High	High	High	High	High	High	High	High	High	High	High	FALSE	unreviewed	Xpo7	Rattus norvegicus (Rat)	1088			SUBCELLULAR LOCATION: Cytoplasm {ECO:0000256|ARBA:ARBA00004496}. Nucleus {ECO:0000256|ARBA:ARBA00004123}.
A0A0G2JWB6	Pxdn	Peroxidasin	FALSE	unreviewed	4	2	High	3	4	3	Rat	FALSE	0 v 0	NA	NA	NA	0 v 0	NA	NA	NA	0 v 0	NA	NA	NA	NA	NA	NA	NA	NA	NA	NA	NA	NA	NA	NA	NA	NA	NA	NA	0 v 0	NA	NA	NA	0 v 0	NA	NA	NA	0 v 0	NA	NA	NA	NA	NA	NA	NA	NA	NA	NA	NA	NA	NA	NA	NA	NA	NA	NA	NA	NA	NA	NA	NA	NA	NA	NA	NA	NA	NA	NA	NA	NA	NA	NA	NA	NA	NA	NA	NA	NA	NA	NA	NA	NA	NA	NA	NA	NA	NA	NA	NA	NA	NA	NA	NA	NA	NA	NA	NA	NA	NA	NA	NA	NA	NA	NA	NA	NA	NA	NA	NA	NA	NA	NA	NA	NA	NA	NA	NA	NA	NA	NA	NA	NA	NA	NA	NA	Not Found	High	High	Not Found	High	High	Not Found	High	High	Not Found	High	High	Not Found	High	High	FALSE	unreviewed	Pxdn	Rattus norvegicus (Rat)	1475
A0A0G2JWC7	Fermt2	FERM domain containing kindlin 2	FALSE	unreviewed	5	24	High	16	36	16	Rat	FALSE	3 v 3	-0.0627786	0.566	0.682	3 v 3	0.09354	0.513	0.69	3 v 3	-0.0149769	0.894	0.933	FALSE	FALSE	FALSE	FALSE	FALSE	FALSE	0.105881	-0.0832918	-0.210925	0.0962779	0.297481	-0.113139	0.0653369	0.102315	-0.212583	3 v 3	-0.636764	0.067	0.247	3 v 3	0.457319	0.0677	0.205	3 v 3	-0.238763	0.485	0.801	-0.813713	-0.289358	-0.807221	0.319656	0.707838	0.344462	0.120281	-0.0438378	-0.792732	10.0987	8.99887	10.6549	10.5379	9.14006	10.7578	10.2046	8.91558	10.444	10.6342	9.43754	10.6447	10.164	9.10119	10.4423	9.82018	8.3403	10.6549	9.44936	8.26772	10.183	9.00647	8.05094	9.84768	9.76901	8.97556	10.5275	9.94046	8.29646	9.86217	1096.5	511.6	1612.3	1486.7	564.2	1731.5	1180	482.9	1393	1589.3	693.4	1600.9	1147.3	549.2	1391.4	904	324.1	1612.3	699.1	308.2	1162.5	514.3	265.2	921.4	872.5	503.4	1476	982.6	314.4	930.7	6	3	7	6	3	7	6	3	7	6	3	7	6	3	7	High	High	High	High	High	High	High	High	High	High	High	High	High	High	High	FALSE	unreviewed	Fermt2	Rattus norvegicus (Rat)	695
A0A0G2JWK6	Amer2	APC membrane recruitment protein 2 (Protein FAM123A)	FALSE	unreviewed	2	19	High	9	15	9	Rat	FALSE	3 v 3	-0.602525	0.143	0.318	3 v 3	-0.333936	0.212	0.469	3 v 3	-1.27653	0.00953	0.178	FALSE	FALSE	TRUE	FALSE	FALSE	FALSE	-0.104549	-0.74504	-0.957985	-0.24206	-0.0701796	-0.689568	-1.04648	-1.30447	-1.47864	3 v 3	-1.17755	0.0249	0.171	3 v 3	0.0300415	0.874	0.897	3 v 3	-1.50026	0.04	0.36	-1.0242	-0.95398	-1.55448	-0.018574	0.340229	-0.23153	-0.991668	-1.44951	-2.05961	9.94281	7.03782	8.65356	10.1639	6.6893	8.83321	9.83826	6.29278	7.69558	9.92184	6.61912	8.14364	8.89633	5.73335	7.17493	9.66445	6.38024	8.65356	9.07521	5.81762	8.25833	8.64024	5.42626	7.09908	9.05664	6.15785	8.0268	8.67278	4.93074	6.59395	984.2	131.4	402.7	1147.2	103.2	456.1	915.4	78.4	207.3	970	98.3	282.8	476.5	53.2	144.5	811.5	83.3	402.7	539.4	56.4	306.2	399	43	137.1	532.5	71.4	260.8	408.1	30.5	96.6	3	1	1	3	1	1	3	1	1	3	1	1	3	1	1	High	High	High	High	High	High	High	High	High	High	High	High	High	High	High	FALSE	unreviewed	Amer2	Rattus norvegicus (Rat)	545			SUBCELLULAR LOCATION: Membrane {ECO:0000256|ARBA:ARBA00004170}; Peripheral membrane protein {ECO:0000256|ARBA:ARBA00004170}.
A0A0G2JWR0	Gpn1	GPN-loop GTPase (EC 3.6.5.-)	FALSE	unreviewed	2	3	Medium	1	4	1	Rat	FALSE	3 v 3	0.226799	0.649	0.748	3 v 3	0.400951	0.313	0.552	3 v 3	2.0852	0.0138	0.197	FALSE	FALSE	FALSE	FALSE	FALSE	TRUE	0.389143	0.8736	-0.582346	0.947349	0.342245	-0.0867399	1.63971	2.12098	2.4949	3 v 3	-0.347306	0.587	0.715	3 v 3	0.764449	0.0804	0.217	3 v 3	1.86136	0.00208	0.253	-0.531013	0.667983	-1.17889	1.17026	0.75255	0.370537	1.69473	1.97464	1.91472	7.2854	6.50144	8.87098	7.6703	7.11061	8.49825	7.67455	7.37504	8.28864	8.61765	7.45286	8.41151	8.92511	8.62242	11.3659	7.00675	5.84298	8.87098	6.58195	6.2384	7.92362	6.47573	6.51096	7.69209	7.75221	6.99095	8.29416	8.70148	7.81762	10.7857	156	90.6	468.2	203.7	138.2	361.6	204.3	166	312.7	392.8	175.2	340.5	486.1	394.1	2639.2	128.6	57.4	468.2	95.8	75.5	242.8	89	91.2	206.8	215.6	127.2	313.9	416.3	225.6	1765.3	1	1	1	1	1	1	1	1	1	1	1	1	1	1	1	High	Medium	High	High	Medium	High	High	Medium	High	High	Medium	High	High	Medium	High	FALSE	unreviewed	Gpn1	Rattus norvegicus (Rat)	345			SUBCELLULAR LOCATION: Cytoplasm {ECO:0000256|RuleBase:RU365059}. Nucleus {ECO:0000256|RuleBase:RU365059}.
A0A0G2JWR8	Caps2	Calcyphosine 2	FALSE	unreviewed	1	2	Medium	1	1	1	Rat	FALSE	0 v 0	NA	NA	NA	0 v 0	NA	NA	NA	0 v 0	NA	NA	NA	NA	NA	NA	NA	NA	NA	NA	NA	NA	NA	NA	NA	NA	NA	NA	0 v 0	NA	NA	NA	0 v 0	NA	NA	NA	0 v 0	NA	NA	NA	NA	NA	NA	NA	NA	NA	NA	NA	NA	NA	NA	NA	NA	NA	NA	NA	NA	NA	NA	NA	NA	NA	NA	NA	NA	NA	NA	NA	NA	NA	NA	NA	NA	NA	NA	NA	NA	NA	NA	NA	NA	NA	NA	NA	NA	NA	NA	NA	NA	NA	NA	NA	NA	NA	NA	NA	NA	NA	NA	NA	NA	NA	NA	NA	NA	NA	NA	NA	NA	NA	NA	NA	NA	NA	NA	NA	NA	NA	NA	NA	NA	NA	NA	NA	Not Found	High	Not Found	Not Found	High	Not Found	Not Found	High	Not Found	Not Found	High	Not Found	Not Found	High	Not Found	FALSE	unreviewed	Caps2	Rattus norvegicus (Rat)	526
A0A0G2JWS3	Piezo1	Piezo-type mechanosensitive ion channel component 1	TRUE	unreviewed	2	11	High	19	36	19	Rat	FALSE	3 v 3	0.307687	0.213	0.385	3 v 3	-0.182559	0.104	0.374	3 v 3	0.476581	0.319	0.511	FALSE	FALSE	FALSE	FALSE	FALSE	FALSE	0.621924	0.0358054	0.26533	-0.18219	-0.293724	-0.071762	0.886316	-0.245708	0.789136	3 v 3	-0.266061	0.0324	0.192	3 v 3	0.181082	0.226	0.327	3 v 3	0.25299	0.579	0.846	-0.297171	-0.169925	-0.331088	0.0408236	0.116767	0.385657	0.941616	-0.391607	0.208962	8.04767	9.23098	9.94193	8.72212	9.43609	9.85378	8.66959	9.26679	10.2073	8.53993	9.14236	9.78202	8.93399	8.98527	10.7311	7.76885	8.57251	9.94193	7.63372	8.56377	9.27915	7.47168	8.40259	9.61084	7.67455	8.68054	9.6648	8.71046	8.1809	10.1509	264.6	600.9	983.6	422.3	692.7	925.3	407.2	616	1182.2	372.2	565.1	880.4	489.1	506.8	1699.7	218.1	380.7	983.6	198.6	378.4	621.3	177.5	338.4	781.9	204.3	410.3	811.7	418.9	290.2	1136.9	2	4	8	2	4	8	2	4	8	2	4	8	2	4	8	High	High	High	High	High	High	High	High	High	High	High	High	High	High	High	FALSE	unreviewed	Piezo1	Rattus norvegicus (Rat)	2537		TRANSMEM 12..41; /note=Helical; /evidence=ECO:0000256|SAM:Phobius; TRANSMEM 62..84; /note=Helical; /evidence=ECO:0000256|SAM:Phobius; TRANSMEM 127..144; /note=Helical; /evidence=ECO:0000256|SAM:Phobius; TRANSMEM 190..211; /note=Helical; /evidence=ECO:0000256|SAM:Phobius; TRANSMEM 217..236; /note=Helical; /evidence=ECO:0000256|SAM:Phobius; TRANSMEM 243..266; /note=Helical; /evidence=ECO:0000256|SAM:Phobius; TRANSMEM 310..332; /note=Helical; /evidence=ECO:0000256|SAM:Phobius; TRANSMEM 412..432; /note=Helical; /evidence=ECO:0000256|SAM:Phobius; TRANSMEM 438..455; /note=Helical; /evidence=ECO:0000256|SAM:Phobius; TRANSMEM 462..484; /note=Helical; /evidence=ECO:0000256|SAM:Phobius; TRANSMEM 515..533; /note=Helical; /evidence=ECO:0000256|SAM:Phobius; TRANSMEM 578..595; /note=Helical; /evidence=ECO:0000256|SAM:Phobius; TRANSMEM 601..620; /note=Helical; /evidence=ECO:0000256|SAM:Phobius; TRANSMEM 627..646; /note=Helical; /evidence=ECO:0000256|SAM:Phobius; TRANSMEM 679..700; /note=Helical; /evidence=ECO:0000256|SAM:Phobius; TRANSMEM 818..835; /note=Helical; /evidence=ECO:0000256|SAM:Phobius; TRANSMEM 842..860; /note=Helical; /evidence=ECO:0000256|SAM:Phobius; TRANSMEM 970..992; /note=Helical; /evidence=ECO:0000256|SAM:Phobius; TRANSMEM 998..1014; /note=Helical; /evidence=ECO:0000256|SAM:Phobius; TRANSMEM 1026..1043; /note=Helical; /evidence=ECO:0000256|SAM:Phobius; TRANSMEM 1153..1186; /note=Helical; /evidence=ECO:0000256|SAM:Phobius; TRANSMEM 1206..1228; /note=Helical; /evidence=ECO:0000256|SAM:Phobius; TRANSMEM 1678..1706; /note=Helical; /evidence=ECO:0000256|SAM:Phobius; TRANSMEM 1718..1736; /note=Helical; /evidence=ECO:0000256|SAM:Phobius; TRANSMEM 1966..1989; /note=Helical; /evidence=ECO:0000256|SAM:Phobius; TRANSMEM 2009..2028; /note=Helical; /evidence=ECO:0000256|SAM:Phobius; TRANSMEM 2037..2058; /note=Helical; /evidence=ECO:0000256|SAM:Phobius; TRANSMEM 2070..2087; /note=Helical; /evidence=ECO:0000256|SAM:Phobius; TRANSMEM 2179..2203; /note=Helical; /evidence=ECO:0000256|SAM:Phobius; TRANSMEM 2448..2471; /note=Helical; /evidence=ECO:0000256|SAM:Phobius	SUBCELLULAR LOCATION: Membrane {ECO:0000256|ARBA:ARBA00004141}; Multi-pass membrane protein {ECO:0000256|ARBA:ARBA00004141}.
A0A0G2JX20	Katnb1	Katanin p80 WD40 repeat-containing subunit B1 (Katanin p80 subunit B1) (p80 katanin)	FALSE	unreviewed	5	1	High	1	1	1	Rat	FALSE	0 v 0	NA	NA	NA	0 v 0	NA	NA	NA	0 v 0	NA	NA	NA	NA	NA	NA	NA	NA	NA	NA	NA	NA	NA	NA	NA	NA	NA	NA	0 v 0	NA	NA	NA	0 v 0	NA	NA	NA	0 v 0	NA	NA	NA	NA	NA	NA	NA	NA	NA	NA	NA	NA	NA	NA	NA	NA	NA	NA	NA	NA	NA	NA	NA	NA	NA	NA	NA	NA	NA	NA	NA	NA	NA	NA	NA	NA	NA	NA	NA	NA	NA	NA	NA	NA	NA	NA	NA	NA	NA	NA	NA	NA	NA	NA	NA	NA	NA	NA	NA	NA	NA	NA	NA	NA	NA	NA	NA	NA	NA	NA	NA	NA	NA	NA	NA	NA	NA	NA	NA	NA	NA	NA	NA	NA	NA	NA	NA	Not Found	Not Found	High	Not Found	Not Found	High	Not Found	Not Found	High	Not Found	Not Found	High	Not Found	Not Found	High	FALSE	unreviewed	Katnb1 KATNB1	Rattus norvegicus (Rat)	659			SUBCELLULAR LOCATION: Cytoplasm {ECO:0000256|HAMAP-Rule:MF_03022}. Cytoplasm, cytoskeleton, microtubule organizing center, centrosome {ECO:0000256|HAMAP-Rule:MF_03022}. Cytoplasm, cytoskeleton, spindle pole {ECO:0000256|HAMAP-Rule:MF_03022}. Cytoplasm, cytoskeleton {ECO:0000256|HAMAP-Rule:MF_03022}. Cytoplasm, cytoskeleton, spindle {ECO:0000256|HAMAP-Rule:MF_03022}. Note=Predominantly cytoplasmic. Localized to the interphase centrosome and mitotic spindle poles. Localizes within the cytoplasm, partially overlapping with microtubules, in interphase and to the mitotic spindle and spindle poles during mitosis. {ECO:0000256|HAMAP-Rule:MF_03022}.
A0A0G2JX24	Evi5l	Ecotropic viral integration site 5-like	FALSE	unreviewed	1	2	High	1	1	1	Rat	FALSE	0 v 0	NA	NA	NA	0 v 0	NA	NA	NA	0 v 0	NA	NA	NA	NA	NA	NA	NA	NA	NA	NA	NA	NA	NA	NA	NA	NA	NA	NA	0 v 0	NA	NA	NA	0 v 0	NA	NA	NA	0 v 0	NA	NA	NA	NA	NA	NA	NA	NA	NA	NA	NA	NA	NA	NA	NA	NA	NA	NA	NA	NA	NA	NA	NA	NA	NA	NA	NA	NA	NA	NA	NA	NA	NA	NA	NA	NA	NA	NA	NA	NA	NA	NA	NA	NA	NA	NA	NA	NA	NA	NA	NA	NA	NA	NA	NA	NA	NA	NA	NA	NA	NA	NA	NA	NA	NA	NA	NA	NA	NA	NA	NA	NA	NA	NA	NA	NA	NA	NA	NA	NA	NA	NA	NA	NA	NA	NA	NA	Not Found	Not Found	High	Not Found	Not Found	High	Not Found	Not Found	High	Not Found	Not Found	High	Not Found	Not Found	High	FALSE	unreviewed	Evi5l	Rattus norvegicus (Rat)	804
A0A0G2JX43	Strn4	Striatin 4	FALSE	unreviewed	3	3	High	2	3	1	Rat	FALSE	0 v 0	NA	NA	NA	0 v 0	NA	NA	NA	0 v 0	NA	NA	NA	NA	NA	NA	NA	NA	NA	NA	NA	NA	NA	NA	NA	NA	NA	NA	0 v 0	NA	NA	NA	0 v 0	NA	NA	NA	0 v 0	NA	NA	NA	NA	NA	NA	NA	NA	NA	NA	NA	NA	NA	NA	NA	NA	NA	NA	NA	NA	NA	NA	NA	NA	NA	NA	NA	NA	NA	NA	NA	NA	NA	NA	NA	NA	NA	NA	NA	NA	NA	NA	NA	NA	NA	NA	NA	NA	NA	NA	NA	NA	NA	NA	NA	NA	NA	NA	NA	NA	NA	NA	NA	NA	NA	NA	NA	NA	NA	NA	NA	NA	NA	NA	NA	NA	NA	NA	NA	NA	NA	NA	NA	NA	NA	NA	NA	Not Found	Not Found	High	Not Found	Not Found	High	Not Found	Not Found	High	Not Found	Not Found	High	Not Found	Not Found	High	FALSE	unreviewed	Strn4	Rattus norvegicus (Rat)	670
A0A0G2JX45	Ate1	Arginyl-tRNA--protein transferase 1 (Arginyltransferase 1) (R-transferase 1) (EC 2.3.2.8) (Arginine-tRNA--protein transferase 1)	FALSE	unreviewed	2	5	High	2	2	2	Rat	FALSE	0 v 0	NA	NA	NA	0 v 0	NA	NA	NA	0 v 0	NA	NA	NA	NA	NA	NA	NA	NA	NA	NA	NA	NA	NA	NA	NA	NA	NA	NA	0 v 0	NA	NA	NA	0 v 0	NA	NA	NA	0 v 0	NA	NA	NA	NA	NA	NA	NA	NA	NA	NA	NA	NA	NA	NA	NA	NA	NA	NA	NA	NA	NA	NA	NA	NA	NA	NA	NA	NA	NA	NA	NA	NA	NA	NA	NA	NA	NA	NA	NA	NA	NA	NA	NA	NA	NA	NA	NA	NA	NA	NA	NA	NA	NA	NA	NA	NA	NA	NA	NA	NA	NA	NA	NA	NA	NA	NA	NA	NA	NA	NA	NA	NA	NA	NA	NA	NA	NA	NA	NA	NA	NA	NA	NA	NA	NA	NA	NA	High	Not Found	High	High	Not Found	High	High	Not Found	High	High	Not Found	High	High	Not Found	High	FALSE	unreviewed	Ate1	Rattus norvegicus (Rat)	513
A0A0G2JX94	Amot	Angiomotin	FALSE	unreviewed	4	1	Medium	1	8	1	Rat	FALSE	0 v 0	NA	NA	NA	0 v 0	NA	NA	NA	0 v 0	NA	NA	NA	NA	NA	NA	NA	NA	NA	NA	NA	NA	NA	NA	NA	NA	NA	NA	0 v 0	NA	NA	NA	0 v 0	NA	NA	NA	0 v 0	NA	NA	NA	NA	NA	NA	NA	NA	NA	NA	NA	NA	NA	NA	NA	NA	NA	NA	NA	NA	NA	NA	NA	NA	NA	NA	NA	NA	NA	NA	NA	NA	NA	NA	NA	NA	NA	NA	NA	NA	NA	NA	NA	NA	NA	NA	NA	NA	NA	NA	NA	NA	NA	NA	NA	NA	NA	NA	NA	NA	NA	NA	NA	NA	NA	NA	NA	NA	NA	NA	NA	NA	NA	NA	NA	NA	NA	NA	NA	NA	NA	NA	NA	NA	NA	NA	NA	High	High	High	High	High	High	High	High	High	High	High	High	High	High	High	FALSE	unreviewed	Amot	Rattus norvegicus (Rat)	1142
A0A0G2JXA8	Flot2	Flotillin	FALSE	unreviewed	2	40	High	15	33	15	Rat	FALSE	3 v 3	0.304535	0.0577	0.22	3 v 3	0.271956	0.115	0.385	3 v 3	0.0180273	0.92	0.953	FALSE	FALSE	FALSE	FALSE	FALSE	FALSE	0.406482	0.154685	0.352438	0.108529	0.456562	0.250777	0.202553	-0.300292	0.151821	3 v 3	-0.26935	0.182	0.384	3 v 3	0.635722	0.0571	0.197	3 v 3	-0.205708	0.468	0.794	-0.513117	-0.0511273	-0.243806	0.331824	0.867278	0.708064	0.257559	-0.446146	-0.428537	10.2298	10.6645	9.3072	10.5873	10.4607	9.33136	10.6363	10.8192	9.65964	10.6958	10.9172	9.58214	10.4323	10.3642	9.45902	9.95128	10.0059	9.3072	9.49885	9.58815	8.75689	9.43817	9.95478	9.0634	9.83067	10.4554	9.46495	10.2088	9.55976	8.87866	1200.8	1623.1	633.5	1538.5	1409.2	644.2	1591.6	1806.8	808.8	1658.7	1933.8	766.5	1381.8	1318.1	703.8	990	1028.2	633.5	723.5	769.7	432.6	693.7	992.4	535	910.6	1404.1	706.7	1183.5	754.7	470.7	8	7	4	8	7	4	8	7	4	8	7	4	8	7	4	High	High	High	High	High	High	High	High	High	High	High	High	High	High	High	FALSE	unreviewed	Flot2	Rattus norvegicus (Rat)	379			SUBCELLULAR LOCATION: Membrane {ECO:0000256|RuleBase:RU366054}. Endosome {ECO:0000256|RuleBase:RU366054}.
A0A0G2JXC5	Mrtfa	Myocardin related transcription factor A	FALSE	unreviewed	4	1	Medium	1	6	1	Rat	FALSE	3 v 3	0.316706	0.365	0.518	3 v 3	0.289156	0.32	0.556	3 v 3	0.99499	0.0324	0.243	FALSE	FALSE	FALSE	FALSE	FALSE	TRUE	0.824004	0.236322	-0.110208	0.46178	0.554473	-0.148786	1.23916	1.11053	0.635279	3 v 3	-0.256737	0.377	0.552	3 v 3	0.652755	0.0754	0.215	3 v 3	0.771709	0.173	0.559	-0.095557	0.0316702	-0.706324	0.685493	0.96465	0.308122	1.29443	0.965799	0.0548974	8.44419	7.00113	8.09434	9.08028	7.04767	7.93015	9.26819	7.23745	7.98413	9.54206	7.60214	7.78136	9.68335	8.11166	8.72962	8.16541	6.34163	8.09434	7.99152	6.17592	7.35579	8.06985	6.3733	7.38802	8.67701	7.14057	7.66391	9.45984	7.30743	8.14924	348.3	128.1	273.3	541.3	132.3	243.9	616.6	150.9	253.2	745.5	194.3	220	822.2	276.6	424.5	287.1	81.1	273.3	254.5	72.3	163.8	268.7	82.9	167.5	409.3	141.1	202.8	704.2	158.4	283.9	2	1	1	2	1	1	2	1	1	2	1	1	2	1	1	High	High	Medium	High	High	Medium	High	High	Medium	High	High	Medium	High	High	Medium	FALSE	unreviewed	Mrtfa Mkl1	Rattus norvegicus (Rat)	1038
A0A0G2JXG7	Carmil1	Capping protein regulator and myosin 1 linker 1	FALSE	unreviewed	3	4	High	5	9	5	Rat	FALSE	3 v 3	1.03996	0.0588	0.222	3 v 3	0.507044	0.0316	0.278	3 v 3	0.495592	0.185	0.395	FALSE	FALSE	FALSE	FALSE	TRUE	FALSE	1.56639	0.741172	0.812313	0.690918	0.429865	0.400348	0.874805	0.586132	0.02584	3 v 3	0.468215	0.0694	0.25	3 v 3	0.872169	0.000697	0.124	3 v 3	0.272491	0.597	0.854	0.649223	0.539875	0.215548	0.917222	0.841302	0.857981	0.931178	0.441157	-0.55486	5.2891	5.36107	6.05311	5.84046	5.59694	6.11061	6.85549	6.10224	6.86542	6.53138	6.0268	6.51096	6.1639	5.9472	6.07895	5.00899	4.70044	6.05311	4.74953	4.72247	5.53605	5.65821	5.24031	6.26866	5.66676	5.56377	6.39403	5.94017	5.1416	5.49825	39.1	41.1	66.4	57.3	48.4	69.1	115.8	68.7	116.6	92.5	65.2	91.2	71.7	61.7	67.6	32.2	26	66.4	26.9	26.4	46.4	50.5	37.8	77.1	50.8	47.3	84.1	61.4	35.3	45.2	1	1	2	1	1	2	1	1	2	1	1	2	1	1	2	High	High	High	High	High	High	High	High	High	High	High	High	High	High	High	FALSE	unreviewed	Carmil1	Rattus norvegicus (Rat)	1374
A0A0G2JXI6	Cyrib	CYFIP related Rac1 interactor B	FALSE	unreviewed	3	18	High	5	7	4	Rat	FALSE	1 v 1	0.0222141	NA	NA	1 v 1	-0.231298	NA	NA	1 v 1	0.15047	NA	NA	NA	NA	NA	NA	NA	NA	NA	NA	0.0222141	NA	NA	-0.231298	NA	NA	0.15047	1 v 1	-0.573984	NA	NA	1 v 1	0.226257	NA	NA	1 v 1	-0.429691	NA	NA	NA	NA	-0.573984	NA	NA	0.226257	NA	NA	-0.429691	NA	NA	9.71046	NA	NA	9.80816	NA	NA	9.73268	NA	NA	9.57686	NA	NA	9.86093	NA	NA	9.71046	NA	NA	9.23338	NA	NA	9.13648	NA	NA	9.45964	NA	NA	9.28077	NA	NA	837.8	NA	NA	896.5	NA	NA	850.8	NA	NA	763.7	NA	NA	929.9	NA	NA	837.8	NA	NA	601.9	NA	NA	562.8	NA	NA	704.1	NA	NA	622	NA	NA	4	NA	NA	4	NA	NA	4	NA	NA	4	NA	NA	4	Not Found	Not Found	High	Not Found	Not Found	High	Not Found	Not Found	High	Not Found	Not Found	High	Not Found	Not Found	High	FALSE	unreviewed	Cyrib	Rattus norvegicus (Rat)	324
A0A0G2JXI9	ENSRNOG00000068034	Histone H2B	FALSE	unreviewed	2	43	High	11	91	1	Rat	FALSE	0 v 0	NA	NA	NA	0 v 0	NA	NA	NA	0 v 0	NA	NA	NA	NA	NA	NA	NA	NA	NA	NA	NA	NA	NA	NA	NA	NA	NA	NA	0 v 0	NA	NA	NA	0 v 0	NA	NA	NA	0 v 0	NA	NA	NA	NA	NA	NA	NA	NA	NA	NA	NA	NA	NA	NA	NA	NA	NA	NA	NA	NA	NA	NA	NA	NA	NA	NA	NA	NA	NA	NA	NA	NA	NA	NA	NA	NA	NA	NA	NA	NA	NA	NA	NA	NA	NA	NA	NA	NA	NA	NA	NA	NA	NA	NA	NA	NA	NA	NA	NA	NA	NA	NA	NA	NA	NA	NA	NA	NA	NA	NA	NA	NA	NA	NA	NA	NA	NA	NA	NA	NA	NA	NA	NA	NA	NA	NA	NA	Not Found	Not Found	Medium	Not Found	Not Found	Medium	Not Found	Not Found	Medium	Not Found	Not Found	Medium	Not Found	Not Found	Medium	FALSE	unreviewed	ENSRNOG00000068034 Hist1h2bo	Rattus norvegicus (Rat)	186			SUBCELLULAR LOCATION: Nucleus {ECO:0000256|RuleBase:RU000451}.
A0A0G2JXJ0	Nhs	NHS actin remodeling regulator	FALSE	unreviewed	1	2	High	3	3	3	Rat	FALSE	1 v 1	0.209543	NA	NA	1 v 1	0.098286	NA	NA	1 v 1	-0.146486	NA	NA	NA	NA	NA	NA	NA	NA	NA	0.209543	NA	NA	0.098286	NA	NA	-0.146486	NA	1 v 1	0	NA	NA	1 v 1	0.506235	NA	NA	1 v 1	-0.294743	NA	NA	NA	0	NA	NA	0.506235	NA	NA	-0.294743	NA	NA	5.44294	NA	NA	5.75221	NA	NA	5.65249	NA	NA	5.8505	NA	NA	5.29646	NA	NA	4.7866	NA	NA	4.88264	NA	NA	4.7866	NA	NA	5.38888	NA	NA	4.49185	NA	NA	43.5	NA	NA	53.9	NA	NA	50.3	NA	NA	57.7	NA	NA	39.3	NA	NA	27.6	NA	NA	29.5	NA	NA	27.6	NA	NA	41.9	NA	NA	22.5	NA	NA	1	NA	NA	1	NA	NA	1	NA	NA	1	NA	NA	1	NA	Not Found	High	High	Not Found	High	High	Not Found	High	High	Not Found	High	High	Not Found	High	High	FALSE	unreviewed	Nhs	Rattus norvegicus (Rat)	1648
A0A0G2JXJ7	Esyt1	Extended synaptotagmin 1	FALSE	unreviewed	2	18	High	15	35	14	Rat	FALSE	3 v 3	0.430354	0.132	0.306	3 v 3	0.355176	0.0138	0.237	3 v 3	0.300271	0.294	0.49	FALSE	FALSE	FALSE	FALSE	TRUE	FALSE	0.772805	0.313463	0.204794	0.295273	0.333576	0.43668	0.689224	0.257258	-0.0456701	3 v 3	-0.143479	0.424	0.587	3 v 3	0.71916	0.0222	0.181	3 v 3	0.0767418	0.864	0.962	-0.146198	0.107523	-0.391763	0.519048	0.74418	0.894252	0.744489	0.111189	-0.625452	8.28031	10.5482	7.93015	8.77512	10.6952	7.824	9.05311	10.8617	8.13494	9.07039	11.0288	8.26068	8.96953	10.8055	7.88448	8.00169	9.88966	7.93015	7.6865	9.82273	7.24888	7.85549	9.99718	7.53838	8.20555	10.5669	8.14313	8.74618	10.0008	7.30469	310.9	1497.4	243.9	438.1	1658	226.6	531.2	1860.8	281.1	537.6	2089.3	306.7	501.3	1789.7	236.3	256.3	948.6	243.9	206	905.6	152.1	231.6	1022	185.9	295.2	1516.9	282.7	429.4	1024.6	158.1	4	10	2	4	10	2	4	10	2	4	10	2	4	10	2	High	High	High	High	High	High	High	High	High	High	High	High	High	High	High	FALSE	unreviewed	Esyt1	Rattus norvegicus (Rat)	1088			SUBCELLULAR LOCATION: Cell membrane {ECO:0000256|ARBA:ARBA00004202}; Peripheral membrane protein {ECO:0000256|ARBA:ARBA00004202}. Endoplasmic reticulum membrane {ECO:0000256|ARBA:ARBA00004477}; Multi-pass membrane protein {ECO:0000256|ARBA:ARBA00004477}. Membrane {ECO:0000256|ARBA:ARBA00004141}; Multi-pass membrane protein {ECO:0000256|ARBA:ARBA00004141}. Membrane {ECO:0000256|ARBA:ARBA00004170}; Peripheral membrane protein {ECO:0000256|ARBA:ARBA00004170}.
A0A0G2JXK2	Bcap31	B-cell receptor-associated protein (BCR-associated protein)	TRUE	unreviewed	5	34	High	14	52	13	Rat	FALSE	3 v 3	1.15676	0.00055	0.1	3 v 3	0.449086	0.197	0.456	3 v 3	0.818123	0.0617	0.272	FALSE	FALSE	FALSE	TRUE	FALSE	FALSE	1.11405	1.14909	1.20713	-0.00575694	0.56805	0.784966	0.494397	0.739772	1.2202	3 v 3	0.582837	0.115	0.315	3 v 3	0.812963	0.118	0.248	3 v 3	0.594395	0.00193	0.253	0.194614	0.943104	0.610793	0.217705	0.978769	1.24242	0.549454	0.593769	0.639962	10.1871	10.8446	10.9335	10.7587	10.9191	10.9572	11.3012	11.9937	12.1407	10.753	11.4871	11.7421	10.6815	11.5844	12.1537	9.90854	10.1861	10.9335	9.67013	10.0466	10.3825	10.1032	11.1292	11.5443	9.88783	11.0253	11.6249	10.458	10.7799	11.5735	1165.8	1838.9	1955.8	1732.6	1936.3	1988.1	2523.4	4078.2	4515.5	1725.7	2870.6	3425.6	1642.3	3070.8	4556.6	961.1	1165	1955.8	814.7	1057.6	1334.9	1099.9	2239.9	2986.7	947.4	2084.3	3158.3	1406.6	1758.2	3047.7	5	7	11	5	7	11	5	7	11	5	7	11	5	7	11	High	High	High	High	High	High	High	High	High	High	High	High	High	High	High	FALSE	unreviewed	Bcap31	Rattus norvegicus (Rat)	279		TRANSMEM 39..62; /note=Helical; /evidence=ECO:0000256|RuleBase:RU367026; TRANSMEM 74..98; /note=Helical; /evidence=ECO:0000256|RuleBase:RU367026	SUBCELLULAR LOCATION: Endoplasmic reticulum membrane {ECO:0000256|ARBA:ARBA00004477, ECO:0000256|RuleBase:RU367026}; Multi-pass membrane protein {ECO:0000256|ARBA:ARBA00004477, ECO:0000256|RuleBase:RU367026}. Membrane {ECO:0000256|ARBA:ARBA00004141}; Multi-pass membrane protein {ECO:0000256|ARBA:ARBA00004141}.
A0A0G2JXL5	Muc19	Mucin 19 oligomeric	FALSE	unreviewed	1	0	Medium	1	1	1	Rat	FALSE	0 v 0	NA	NA	NA	0 v 0	NA	NA	NA	0 v 0	NA	NA	NA	NA	NA	NA	NA	NA	NA	NA	NA	NA	NA	NA	NA	NA	NA	NA	0 v 0	NA	NA	NA	0 v 0	NA	NA	NA	0 v 0	NA	NA	NA	NA	NA	NA	NA	NA	NA	NA	NA	NA	NA	NA	NA	NA	NA	NA	NA	NA	NA	NA	NA	NA	NA	NA	NA	NA	NA	NA	NA	NA	NA	NA	NA	NA	NA	NA	NA	NA	NA	NA	NA	NA	NA	NA	NA	NA	NA	NA	NA	NA	NA	NA	NA	NA	NA	NA	NA	NA	NA	NA	NA	NA	NA	NA	NA	NA	NA	NA	NA	NA	NA	NA	NA	NA	NA	NA	NA	NA	NA	NA	NA	NA	NA	NA	NA	Not Found	Not Found	High	Not Found	Not Found	High	Not Found	Not Found	High	Not Found	Not Found	High	Not Found	Not Found	High	FALSE	unreviewed	Muc19 AC096792.1	Rattus norvegicus (Rat)	5634			SUBCELLULAR LOCATION: Secreted {ECO:0000256|ARBA:ARBA00004613}.
A0A0G2JXM5	Poldip3	DNA polymerase delta interacting protein 3	FALSE	unreviewed	1	18	High	5	6	5	Rat	FALSE	2 v 2	0.381778	0.309	0.471	2 v 2	-0.0890602	0.41	0.618	2 v 2	0.452783	0.123	0.334	FALSE	FALSE	FALSE	FALSE	FALSE	FALSE	NA	0.583441	0.180114	NA	-0.0221365	-0.155984	NA	0.54132	0.364246	2 v 2	-0.0192229	0.969	0.98	2 v 2	0.345066	0.0798	0.217	2 v 2	0.0894688	0.819	0.939	NA	0.377403	-0.415849	NA	0.388565	0.301567	NA	0.394933	-0.215996	NA	8.44253	8.21091	NA	8.23888	8.09908	NA	9.02597	8.39103	NA	8.21675	7.9431	NA	8.98385	8.57516	NA	7.78398	8.21091	NA	7.36632	7.52435	NA	8.16138	7.79507	NA	7.75489	7.82591	NA	8.17891	7.99492	NA	347.9	296.3	NA	302.1	274.2	NA	521.3	335.7	NA	297.5	246.1	NA	506.3	381.4	NA	220.4	296.3	NA	165	184.1	NA	286.3	222.1	NA	216	226.9	NA	289.8	255.1	NA	2	2	NA	2	2	NA	2	2	NA	2	2	NA	2	2	Not Found	High	High	Not Found	High	High	Not Found	High	High	Not Found	High	High	Not Found	High	High	FALSE	unreviewed	Poldip3	Rattus norvegicus (Rat)	401
A0A0G2JXN8	Osbpl8	Oxysterol-binding protein	FALSE	unreviewed	3	1	High	1	1	1	Rat	FALSE	0 v 0	NA	NA	NA	0 v 0	NA	NA	NA	0 v 0	NA	NA	NA	NA	NA	NA	NA	NA	NA	NA	NA	NA	NA	NA	NA	NA	NA	NA	0 v 0	NA	NA	NA	0 v 0	NA	NA	NA	0 v 0	NA	NA	NA	NA	NA	NA	NA	NA	NA	NA	NA	NA	NA	NA	NA	NA	NA	NA	NA	NA	NA	NA	NA	NA	NA	NA	NA	NA	NA	NA	NA	NA	NA	NA	NA	NA	NA	NA	NA	NA	NA	NA	NA	NA	NA	NA	NA	NA	NA	NA	NA	NA	NA	NA	NA	NA	NA	NA	NA	NA	NA	NA	NA	NA	NA	NA	NA	NA	NA	NA	NA	NA	NA	NA	NA	NA	NA	NA	NA	NA	NA	NA	NA	NA	NA	NA	NA	High	Not Found	Not Found	High	Not Found	Not Found	High	Not Found	Not Found	High	Not Found	Not Found	High	Not Found	Not Found	FALSE	unreviewed	Osbpl8	Rattus norvegicus (Rat)	888
A0A0G2JXS2	Kri1	Protein KRI1 homolog	FALSE	unreviewed	1	2	Medium	1	1	1	Rat	FALSE	0 v 0	NA	NA	NA	0 v 0	NA	NA	NA	0 v 0	NA	NA	NA	NA	NA	NA	NA	NA	NA	NA	NA	NA	NA	NA	NA	NA	NA	NA	0 v 0	NA	NA	NA	0 v 0	NA	NA	NA	0 v 0	NA	NA	NA	NA	NA	NA	NA	NA	NA	NA	NA	NA	NA	NA	NA	NA	NA	NA	NA	NA	NA	NA	NA	NA	NA	NA	NA	NA	NA	NA	NA	NA	NA	NA	NA	NA	NA	NA	NA	NA	NA	NA	NA	NA	NA	NA	NA	NA	NA	NA	NA	NA	NA	NA	NA	NA	NA	NA	NA	NA	NA	NA	NA	NA	NA	NA	NA	NA	NA	NA	NA	NA	NA	NA	NA	NA	NA	NA	NA	NA	NA	NA	NA	NA	NA	NA	NA	High	Not Found	Not Found	High	Not Found	Not Found	High	Not Found	Not Found	High	Not Found	Not Found	High	Not Found	Not Found	FALSE	unreviewed	Kri1	Rattus norvegicus (Rat)	698
A0A0G2JXT6	Mtmr6	Myotubularin-related protein 6 (Phosphatidylinositol-35-bisphosphate 3-phosphatase) (EC 3.1.3.95) (Phosphatidylinositol-3-phosphate phosphatase) (EC 3.1.3.64)	FALSE	reviewed	5	4	High	2	2	2	Rat	FALSE	1 v 1	-0.710844	NA	NA	1 v 1	-0.211165	NA	NA	1 v 1	-0.90665	NA	NA	NA	NA	NA	NA	NA	NA	NA	NA	-0.710844	NA	NA	-0.211165	NA	NA	-0.90665	1 v 1	-1.3061	NA	NA	1 v 1	0.246411	NA	NA	1 v 1	-1.4862	NA	NA	NA	NA	-1.3061	NA	NA	0.246411	NA	NA	-1.4862	NA	NA	7.22497	NA	NA	7.07039	NA	NA	6.51412	NA	NA	6.85922	NA	NA	6.31832	NA	NA	7.22497	NA	NA	6.49506	NA	NA	5.91886	NA	NA	6.74147	NA	NA	5.73877	NA	NA	149.6	NA	NA	134.4	NA	NA	91.4	NA	NA	116.1	NA	NA	79.8	NA	NA	149.6	NA	NA	90.2	NA	NA	60.5	NA	NA	107	NA	NA	53.4	NA	NA	1	NA	NA	1	NA	NA	1	NA	NA	1	NA	NA	1	Not Found	Not Found	High	Not Found	Not Found	High	Not Found	Not Found	High	Not Found	Not Found	High	Not Found	Not Found	High	FALSE	reviewed	Mtmr6	Rattus norvegicus (Rat)	655			SUBCELLULAR LOCATION: Cytoplasm {ECO:0000269|PubMed:23188820}. Endoplasmic reticulum {ECO:0000250|UniProtKB:Q9Y217}. Cell projection, ruffle membrane {ECO:0000250|UniProtKB:Q8VE11}; Peripheral membrane protein {ECO:0000305}; Cytoplasmic side {ECO:0000305}. Endoplasmic reticulum-Golgi intermediate compartment {ECO:0000269|PubMed:23188820}. Cytoplasm, perinuclear region {ECO:0000250|UniProtKB:Q9Y217}. Note=Localizes to ruffles during EGF-induced macropinocytosis (By similarity). Colocalizes with MTMR9 to the perinuclear region (By similarity). Partially localizes to the endoplasmic reticulum (By similarity). Co-localizes with RAB1B to the endoplasmic reticulum-Golgi intermediate compartment and to the peri-Golgi region (PubMed:23188820). {ECO:0000250|UniProtKB:Q8VE11, ECO:0000250|UniProtKB:Q9Y217, ECO:0000269|PubMed:23188820}.
A0A0G2JXT8	Flnb	Filamin B	FALSE	unreviewed	2	48	High	105	372	88	Rat	FALSE	3 v 3	-0.170661	0.356	0.51	3 v 3	0.561888	0.00387	0.191	3 v 3	0.234314	0.281	0.478	FALSE	FALSE	FALSE	FALSE	TRUE	FALSE	0.111239	-0.356309	-0.266912	0.553924	0.626207	0.505534	0.554463	0.0682096	0.0802692	3 v 3	-0.744586	0.0151	0.15	3 v 3	0.925765	0.00688	0.157	3 v 3	0.010565	0.977	0.991	-0.80828	-0.562219	-0.86326	0.777392	1.03686	0.96304	0.609429	-0.0777796	-0.499954	13.6625	13.8433	14.4739	13.9259	13.9685	14.2406	13.7737	13.487	14.2069	14.4798	14.5947	14.7462	14.2169	13.9115	14.5541	13.384	13.1848	14.4739	12.8374	13.096	13.6659	12.5757	12.6225	13.6106	13.6147	14.1329	14.629	13.9934	13.107	13.9739	12966.1	14698	22754.4	15563.8	16030.3	19358.1	14005.4	11481.5	18911.1	22848.8	24742.8	27481.7	19042.3	15409.6	24056.3	10689.9	9311.2	22754.4	7318.6	8755.8	12997.4	6104.6	6306.1	12508.3	12544.3	17964.8	25337.3	16309.1	8822.5	16090.3	48	45	65	48	45	65	48	45	65	48	45	65	48	45	65	High	High	High	High	High	High	High	High	High	High	High	High	High	High	High	FALSE	unreviewed	Flnb	Rattus norvegicus (Rat)	2602
A0A0G2JXT9	Arhgef17	Rho guanine nucleotide exchange factor 17	FALSE	unreviewed	1	3	High	4	5	4	Rat	FALSE	2 v 2	-0.227451	0.646	0.745	2 v 2	0.271571	0.425	0.626	2 v 2	0.742311	0.4	0.577	FALSE	FALSE	FALSE	FALSE	FALSE	FALSE	-0.59323	NA	0.138328	0.485427	NA	0.0577155	1.2818	NA	0.202817	2 v 2	-0.989553	0.309	0.493	2 v 2	0.603816	0.0979	0.233	2 v 2	0.478852	0.677	0.878	-1.51171	NA	-0.467393	0.697437	NA	0.510195	1.33985	NA	-0.382146	5.12928	NA	3.99095	4.55459	NA	3.87774	4.53605	NA	4.12928	5.04002	NA	3.93546	6.41109	NA	4.19377	4.848	NA	3.99095	3.47249	NA	3.30743	3.33628	NA	3.52356	4.16993	NA	3.81762	6.18785	NA	3.60881	35	NA	15.9	23.5	NA	14.7	23.2	NA	17.5	32.9	NA	15.3	85.1	NA	18.3	28.8	NA	15.9	11.1	NA	9.9	10.1	NA	11.5	18	NA	14.1	72.9	NA	12.2	1	NA	1	1	NA	1	1	NA	1	1	NA	1	1	NA	1	High	High	High	High	High	High	High	High	High	High	High	High	High	High	High	FALSE	unreviewed	Arhgef17	Rattus norvegicus (Rat)	2057
A0A0G2JXV5	Med20	Mediator of RNA polymerase II transcription subunit 20 (Mediator complex subunit 20)	FALSE	unreviewed	2	9	Medium	1	7	1	Rat	FALSE	2 v 2	0.707298	0.327	0.486	2 v 2	-0.169572	0.457	0.65	2 v 2	-0.177659	0.657	0.776	FALSE	FALSE	FALSE	FALSE	FALSE	FALSE	1.10693	NA	0.307667	-0.317714	NA	-0.0214294	0.119366	NA	-0.474685	2 v 2	-0.0505888	0.867	0.916	2 v 2	0.170886	0.635	0.694	2 v 2	-0.440486	0.604	0.854	0.187402	NA	-0.288579	-0.0941975	NA	0.435969	0.174332	NA	-1.0553	9.67066	NA	8.69627	10.7248	NA	8.97126	10.7776	NA	9.00394	10.4071	NA	8.94983	9.79002	NA	8.22159	9.3921	NA	8.69627	9.63626	NA	8.3966	9.5795	NA	8.40769	9.54206	NA	8.83257	9.56643	NA	7.64097	815	NA	414.8	1692.3	NA	501.9	1755.4	NA	513.4	1357.8	NA	494.5	885.3	NA	298.5	671.9	NA	414.8	795.8	NA	337	765.1	NA	339.6	745.5	NA	455.9	758.2	NA	199.6	1	NA	1	1	NA	1	1	NA	1	1	NA	1	1	NA	1	High	Not Found	Medium	High	Not Found	Medium	High	Not Found	Medium	High	Not Found	Medium	High	Not Found	Medium	FALSE	unreviewed	Med20 MED20	Rattus norvegicus (Rat)	216			SUBCELLULAR LOCATION: Nucleus {ECO:0000256|ARBA:ARBA00004123, ECO:0000256|RuleBase:RU364152}.
A0A0G2JXW5	Bbx	BBX high mobility group box domain containing	FALSE	unreviewed	2	2	Medium	2	2	1	Rat	FALSE	0 v 0	NA	NA	NA	0 v 0	NA	NA	NA	0 v 0	NA	NA	NA	NA	NA	NA	NA	NA	NA	NA	NA	NA	NA	NA	NA	NA	NA	NA	0 v 0	NA	NA	NA	0 v 0	NA	NA	NA	0 v 0	NA	NA	NA	NA	NA	NA	NA	NA	NA	NA	NA	NA	NA	NA	NA	NA	NA	NA	NA	NA	NA	NA	NA	NA	NA	NA	NA	NA	NA	NA	NA	NA	NA	NA	NA	NA	NA	NA	NA	NA	NA	NA	NA	NA	NA	NA	NA	NA	NA	NA	NA	NA	NA	NA	NA	NA	NA	NA	NA	NA	NA	NA	NA	NA	NA	NA	NA	NA	NA	NA	NA	NA	NA	NA	NA	NA	NA	NA	NA	NA	NA	NA	NA	NA	NA	NA	NA	Medium	Not Found	Not Found	Medium	Not Found	Not Found	Medium	Not Found	Not Found	Medium	Not Found	Not Found	Medium	Not Found	Not Found	FALSE	unreviewed	Bbx	Rattus norvegicus (Rat)	888
A0A0G2JXY0	Ccdc9b	Coiled-coil domain containing 9B	FALSE	unreviewed	1	6	High	3	4	3	Rat	FALSE	0 v 0	NA	NA	NA	0 v 0	NA	NA	NA	0 v 0	NA	NA	NA	NA	NA	NA	NA	NA	NA	NA	NA	NA	NA	NA	NA	NA	NA	NA	0 v 0	NA	NA	NA	0 v 0	NA	NA	NA	0 v 0	NA	NA	NA	NA	NA	NA	NA	NA	NA	NA	NA	NA	NA	NA	NA	NA	NA	NA	NA	NA	NA	NA	NA	NA	NA	NA	NA	NA	NA	NA	NA	NA	NA	NA	NA	NA	NA	NA	NA	NA	NA	NA	NA	NA	NA	NA	NA	NA	NA	NA	NA	NA	NA	NA	NA	NA	NA	NA	NA	NA	NA	NA	NA	NA	NA	NA	NA	NA	NA	NA	NA	NA	NA	NA	NA	NA	NA	NA	NA	NA	NA	NA	NA	NA	NA	NA	NA	Not Found	High	High	Not Found	High	High	Not Found	High	High	Not Found	High	High	Not Found	High	High	FALSE	unreviewed	Ccdc9b	Rattus norvegicus (Rat)	543
A0A0G2JXZ1	Cers5	Ceramide synthase 5	TRUE	unreviewed	3	2	Medium	1	1	1	Rat	FALSE	0 v 0	NA	NA	NA	0 v 0	NA	NA	NA	0 v 0	NA	NA	NA	NA	NA	NA	NA	NA	NA	NA	NA	NA	NA	NA	NA	NA	NA	NA	0 v 0	NA	NA	NA	0 v 0	NA	NA	NA	0 v 0	NA	NA	NA	NA	NA	NA	NA	NA	NA	NA	NA	NA	NA	NA	NA	NA	NA	NA	NA	NA	NA	NA	NA	NA	NA	NA	NA	NA	NA	NA	NA	NA	NA	NA	NA	NA	NA	NA	NA	NA	NA	NA	NA	NA	NA	NA	NA	NA	NA	NA	NA	NA	NA	NA	NA	NA	NA	NA	NA	NA	NA	NA	NA	NA	NA	NA	NA	NA	NA	NA	NA	NA	NA	NA	NA	NA	NA	NA	NA	NA	NA	NA	NA	NA	NA	NA	NA	Not Found	Not Found	High	Not Found	Not Found	High	Not Found	Not Found	High	Not Found	Not Found	High	Not Found	Not Found	High	FALSE	unreviewed	Cers5	Rattus norvegicus (Rat)	401		TRANSMEM 144..163; /note=Helical; /evidence=ECO:0000256|SAM:Phobius; TRANSMEM 175..195; /note=Helical; /evidence=ECO:0000256|SAM:Phobius; TRANSMEM 202..221; /note=Helical; /evidence=ECO:0000256|SAM:Phobius; TRANSMEM 260..280; /note=Helical; /evidence=ECO:0000256|SAM:Phobius; TRANSMEM 300..320; /note=Helical; /evidence=ECO:0000256|SAM:Phobius	SUBCELLULAR LOCATION: Endoplasmic reticulum membrane {ECO:0000256|ARBA:ARBA00004477}; Multi-pass membrane protein {ECO:0000256|ARBA:ARBA00004477}. Membrane {ECO:0000256|ARBA:ARBA00004141}; Multi-pass membrane protein {ECO:0000256|ARBA:ARBA00004141}. Nucleus {ECO:0000256|PROSITE-ProRule:PRU00108, ECO:0000256|RuleBase:RU000682}.
A0A0G2JY08	Myo18a	Myosin XVIIIa	FALSE	unreviewed	2	9	High	19	25	19	Rat	FALSE	2 v 2	-0.312041	0.0456	0.204	2 v 2	0.157341	0.25	0.506	2 v 2	0.322259	0.324	0.516	TRUE	FALSE	FALSE	FALSE	FALSE	FALSE	-0.334436	NA	-0.289646	0.222648	NA	0.0920337	0.501773	NA	0.142745	2 v 2	-1.07033	0.108	0.309	2 v 2	0.498314	0.0663	0.204	2 v 2	0.0595568	0.924	0.98	-1.25412	NA	-0.886553	0.446252	NA	0.550376	0.556506	NA	-0.437392	9.54535	NA	7.84423	9.33136	NA	7.46025	9.21091	NA	7.55459	9.55401	NA	7.55228	10.0471	NA	7.98698	9.26702	NA	7.84423	8.2427	NA	6.88509	8.0129	NA	6.95768	8.68895	NA	7.43546	9.82353	NA	7.40684	747.2	NA	229.8	644.2	NA	176.1	592.6	NA	188	751.7	NA	187.7	1058	NA	253.7	616.1	NA	229.8	302.9	NA	118.2	258.3	NA	124.3	412.7	NA	173.1	906.1	NA	169.7	6	NA	2	6	NA	2	6	NA	2	6	NA	2	6	NA	2	High	High	High	High	High	High	High	High	High	High	High	High	High	High	High	FALSE	unreviewed	Myo18a	Rattus norvegicus (Rat)	2052
A0A0G2JY22	Dip2b	Disco-interacting protein 2 homolog B	FALSE	unreviewed	2	3	High	4	5	4	Rat	FALSE	1 v 1	-0.076306	NA	NA	1 v 1	0.155243	NA	NA	1 v 1	-0.0736964	NA	NA	NA	NA	NA	NA	NA	NA	NA	NA	-0.076306	NA	NA	0.155243	NA	NA	-0.0736964	1 v 1	-0.672632	NA	NA	1 v 1	0.613515	NA	NA	1 v 1	-0.65432	NA	NA	NA	NA	-0.672632	NA	NA	0.613515	NA	NA	-0.65432	NA	NA	7.44874	NA	NA	7.40088	NA	NA	7.37243	NA	NA	7.55612	NA	NA	7.37504	NA	NA	7.44874	NA	NA	6.82528	NA	NA	6.7761	NA	NA	7.43879	NA	NA	6.79442	NA	NA	174.7	NA	NA	169	NA	NA	165.7	NA	NA	188.2	NA	NA	166	NA	NA	174.7	NA	NA	113.4	NA	NA	109.6	NA	NA	173.5	NA	NA	111	NA	NA	1	NA	NA	1	NA	NA	1	NA	NA	1	NA	NA	1	High	Not Found	High	High	Not Found	High	High	Not Found	High	High	Not Found	High	High	Not Found	High	FALSE	unreviewed	Dip2b	Rattus norvegicus (Rat)	1574
A0A0G2JY25	Sptbn5	Spectrin beta non-erythrocytic 5	FALSE	unreviewed	3	0	High	2	2	2	Rat	FALSE	1 v 1	0.526401	NA	NA	1 v 1	-0.769519	NA	NA	1 v 1	-0.227927	NA	NA	NA	NA	NA	NA	NA	NA	0.526401	NA	NA	-0.769519	NA	NA	-0.227927	NA	NA	1 v 1	-0.392876	NA	NA	1 v 1	-0.546774	NA	NA	1 v 1	-0.172999	NA	NA	-0.392876	NA	NA	-0.546774	NA	NA	-0.172999	NA	NA	7.29186	NA	NA	8.21578	NA	NA	7.81826	NA	NA	7.44626	NA	NA	7.06393	NA	NA	7.01346	NA	NA	7.12722	NA	NA	6.62059	NA	NA	6.58045	NA	NA	6.84046	NA	NA	156.7	NA	NA	297.3	NA	NA	225.7	NA	NA	174.4	NA	NA	133.8	NA	NA	129.2	NA	NA	139.8	NA	NA	98.4	NA	NA	95.7	NA	NA	114.6	NA	NA	1	NA	NA	1	NA	NA	1	NA	NA	1	NA	NA	1	NA	NA	High	Not Found	Medium	High	Not Found	Medium	High	Not Found	Medium	High	Not Found	Medium	High	Not Found	Medium	FALSE	unreviewed	Sptbn5	Rattus norvegicus (Rat)	3528
A0A0G2JY41	Zbtb10	Zinc finger and BTB domain containing 10	FALSE	unreviewed	1	3	High	1	1	1	Rat	FALSE	0 v 0	NA	NA	NA	0 v 0	NA	NA	NA	0 v 0	NA	NA	NA	NA	NA	NA	NA	NA	NA	NA	NA	NA	NA	NA	NA	NA	NA	NA	0 v 0	NA	NA	NA	0 v 0	NA	NA	NA	0 v 0	NA	NA	NA	NA	NA	NA	NA	NA	NA	NA	NA	NA	NA	NA	NA	NA	NA	NA	NA	NA	NA	NA	NA	NA	NA	NA	NA	NA	NA	NA	NA	NA	NA	NA	NA	NA	NA	NA	NA	NA	NA	NA	NA	NA	NA	NA	NA	NA	NA	NA	NA	NA	NA	NA	NA	NA	NA	NA	NA	NA	NA	NA	NA	NA	NA	NA	NA	NA	NA	NA	NA	NA	NA	NA	NA	NA	NA	NA	NA	NA	NA	NA	NA	NA	NA	NA	NA	Not Found	High	Not Found	Not Found	High	Not Found	Not Found	High	Not Found	Not Found	High	Not Found	Not Found	High	Not Found	FALSE	unreviewed	Zbtb10	Rattus norvegicus (Rat)	861
A0A0G2JY58	Pogz	Pogo transposable element derived with ZNF domain	FALSE	unreviewed	2	3	High	3	4	3	Rat	FALSE	2 v 2	0.100076	0.142	0.316	2 v 2	0.234662	0.0265	0.27	2 v 2	0.531366	0.45	0.618	FALSE	FALSE	FALSE	FALSE	FALSE	FALSE	0.122707	NA	0.0774441	0.24443	NA	0.224893	0.985288	NA	0.0774441	2 v 2	-0.658771	0.132	0.335	2 v 2	0.576969	0.118	0.248	2 v 2	0.268994	0.786	0.918	-0.797401	NA	-0.520141	0.468989	NA	0.68495	1.04049	NA	-0.5025	7.30104	NA	6.3505	7.42375	NA	6.2114	7.42375	NA	6.42794	7.66818	NA	6.4363	8.28633	NA	6.42794	7.02237	NA	6.3505	6.3345	NA	5.63517	6.22497	NA	5.83036	6.80349	NA	6.32012	8.06286	NA	5.848	157.7	NA	81.6	171.7	NA	74.1	171.7	NA	86.1	203.4	NA	86.6	312.2	NA	86.1	130	NA	81.6	80.7	NA	49.7	74.8	NA	56.9	111.7	NA	79.9	267.4	NA	57.6	2	NA	1	2	NA	1	2	NA	1	2	NA	1	2	NA	1	High	Not Found	High	High	Not Found	High	High	Not Found	High	High	Not Found	High	High	Not Found	High	FALSE	unreviewed	Pogz	Rattus norvegicus (Rat)	1410
A0A0G2JY81	Fbln1	Fibulin-1	FALSE	unreviewed	4	5	High	4	13	2	Rat	FALSE	0 v 0	NA	NA	NA	0 v 0	NA	NA	NA	0 v 0	NA	NA	NA	NA	NA	NA	NA	NA	NA	NA	NA	NA	NA	NA	NA	NA	NA	NA	0 v 0	NA	NA	NA	0 v 0	NA	NA	NA	0 v 0	NA	NA	NA	NA	NA	NA	NA	NA	NA	NA	NA	NA	NA	NA	NA	NA	NA	NA	NA	NA	NA	NA	NA	NA	NA	NA	NA	NA	NA	NA	NA	NA	NA	NA	NA	NA	NA	NA	NA	NA	NA	NA	NA	NA	NA	NA	NA	NA	NA	NA	NA	NA	NA	NA	NA	NA	NA	NA	NA	NA	NA	NA	NA	NA	NA	NA	NA	NA	NA	NA	NA	NA	NA	NA	NA	NA	NA	NA	NA	NA	NA	NA	NA	NA	NA	NA	NA	Medium	Medium	Medium	Medium	Medium	Medium	Medium	Medium	Medium	Medium	Medium	Medium	Medium	Medium	Medium	FALSE	unreviewed	Fbln1	Rattus norvegicus (Rat)	695			SUBCELLULAR LOCATION: Secreted, extracellular space, extracellular matrix {ECO:0000256|ARBA:ARBA00004498, ECO:0000256|PIRNR:PIRNR036313}.
A0A0G2JYA3	Sppl2a	Signal peptide peptidase-like 2A	TRUE	unreviewed	3	2	High	1	3	1	Rat	FALSE	1 v 1	0.286906	NA	NA	1 v 1	-0.87856	NA	NA	1 v 1	-0.541729	NA	NA	NA	NA	NA	NA	NA	NA	0.286906	NA	NA	-0.87856	NA	NA	-0.541729	NA	NA	1 v 1	-0.632485	NA	NA	1 v 1	-0.655109	NA	NA	1 v 1	-0.486542	NA	NA	-0.632485	NA	NA	-0.655109	NA	NA	-0.486542	NA	NA	8.14313	NA	NA	8.44004	NA	NA	8.43003	NA	NA	7.56148	NA	NA	7.6014	NA	NA	7.86419	NA	NA	7.35138	NA	NA	7.2317	NA	NA	6.69627	NA	NA	7.37764	NA	NA	282.7	NA	NA	347.3	NA	NA	344.9	NA	NA	188.9	NA	NA	194.2	NA	NA	233	NA	NA	163.3	NA	NA	150.3	NA	NA	103.7	NA	NA	166.3	NA	NA	1	NA	NA	1	NA	NA	1	NA	NA	1	NA	NA	1	NA	NA	High	High	High	High	High	High	High	High	High	High	High	High	High	High	High	FALSE	unreviewed	Sppl2a	Rattus norvegicus (Rat)	541		TRANSMEM 173..192; /note=Helical; /evidence=ECO:0000256|SAM:Phobius; TRANSMEM 219..244; /note=Helical; /evidence=ECO:0000256|SAM:Phobius; TRANSMEM 250..272; /note=Helical; /evidence=ECO:0000256|SAM:Phobius; TRANSMEM 293..310; /note=Helical; /evidence=ECO:0000256|SAM:Phobius; TRANSMEM 316..333; /note=Helical; /evidence=ECO:0000256|SAM:Phobius; TRANSMEM 345..365; /note=Helical; /evidence=ECO:0000256|SAM:Phobius; TRANSMEM 419..444; /note=Helical; /evidence=ECO:0000256|SAM:Phobius; TRANSMEM 456..479; /note=Helical; /evidence=ECO:0000256|SAM:Phobius; TRANSMEM 485..502; /note=Helical; /evidence=ECO:0000256|SAM:Phobius	SUBCELLULAR LOCATION: Endosome membrane {ECO:0000256|ARBA:ARBA00004337}; Multi-pass membrane protein {ECO:0000256|ARBA:ARBA00004337}. Lysosome membrane {ECO:0000256|ARBA:ARBA00004155}; Multi-pass membrane protein {ECO:0000256|ARBA:ARBA00004155}. Membrane {ECO:0000256|ARBA:ARBA00004366}; Multi-pass membrane protein {ECO:0000256|ARBA:ARBA00004366}; Lumenal side {ECO:0000256|ARBA:ARBA00004366}.
A0A0G2JYD4	Vps13d	Vacuolar protein sorting 13 homolog D	FALSE	unreviewed	2	1	High	4	4	4	Rat	FALSE	0 v 0	NA	NA	NA	0 v 0	NA	NA	NA	0 v 0	NA	NA	NA	NA	NA	NA	NA	NA	NA	NA	NA	NA	NA	NA	NA	NA	NA	NA	0 v 0	NA	NA	NA	0 v 0	NA	NA	NA	0 v 0	NA	NA	NA	NA	NA	NA	NA	NA	NA	NA	NA	NA	NA	NA	NA	NA	NA	NA	NA	NA	NA	NA	NA	NA	NA	NA	NA	NA	NA	NA	NA	NA	NA	NA	NA	NA	NA	NA	NA	NA	NA	NA	NA	NA	NA	NA	NA	NA	NA	NA	NA	NA	NA	NA	NA	NA	NA	NA	NA	NA	NA	NA	NA	NA	NA	NA	NA	NA	NA	NA	NA	NA	NA	NA	NA	NA	NA	NA	NA	NA	NA	NA	NA	NA	NA	NA	NA	Medium	Medium	High	Medium	Medium	High	Medium	Medium	High	Medium	Medium	High	Medium	Medium	High	FALSE	unreviewed	Vps13d	Rattus norvegicus (Rat)	4365
A0A0G2JYE0	Atxn2l	Ataxin 2-like	FALSE	unreviewed	2	14	High	14	24	13	Rat	FALSE	3 v 3	0.0855582	0.612	0.718	3 v 3	-0.221226	0.0929	0.364	3 v 3	-0.205483	0.403	0.579	FALSE	FALSE	FALSE	FALSE	FALSE	FALSE	0.356059	-0.134772	0.0353884	-0.361392	-0.118346	-0.183941	0.00481213	-0.595369	-0.0258936	3 v 3	-0.488292	0.022	0.163	3 v 3	0.142727	0.416	0.494	3 v 3	-0.429212	0.225	0.622	-0.563138	-0.340839	-0.560899	-0.137823	0.292242	0.273761	0.0597578	-0.741188	-0.606207	9.4271	8.25786	9.14924	9.90944	8.17742	9.15203	9.78316	8.12309	9.18463	9.54805	8.05907	8.96809	9.43192	7.66249	9.12335	9.14848	7.59917	9.14924	8.82082	7.30469	8.57705	8.58534	7.25833	8.58834	8.68299	7.59694	8.85081	9.20823	6.85798	8.54303	688.4	306.1	567.8	961.7	289.5	568.9	881.1	278.8	581.9	748.6	266.7	500.8	690.7	202.6	557.7	567.5	193.9	567.8	452.2	158.1	381.9	384.1	153.1	384.9	411	193.6	461.7	591.5	116	373	4	3	6	4	3	6	4	3	6	4	3	6	4	3	6	High	High	High	High	High	High	High	High	High	High	High	High	High	High	High	FALSE	unreviewed	Atxn2l	Rattus norvegicus (Rat)	1078
A0A0G2JYF7	Ctnna2	Catenin alpha-2 (Alpha N-catenin)	FALSE	unreviewed	5	27	High	28	68	16	Rat	FALSE	3 v 3	-0.198247	0.519	0.647	3 v 3	-0.0583059	0.727	0.834	3 v 3	-0.249496	0.377	0.56	FALSE	FALSE	FALSE	FALSE	FALSE	FALSE	0.307865	-0.38797	-0.514634	0.142631	0.0234641	-0.341013	0.15859	-0.304766	-0.602312	3 v 3	-0.771986	0.045	0.211	3 v 3	0.305291	0.0869	0.223	3 v 3	-0.473264	0.361	0.726	-0.611219	-0.593757	-1.11098	0.365864	0.433537	0.116472	0.213667	-0.450867	-1.18259	8.88935	8.90839	10.7155	9.32396	8.83731	10.6386	9.19722	8.52042	10.2009	9.46659	8.86078	10.2976	9.04794	8.60363	10.1132	8.61066	8.24982	10.7155	8.23554	7.96521	10.0639	7.99944	7.65607	9.60455	8.6014	8.39874	10.1804	8.82432	7.79896	9.53294	474.2	480.5	1681.5	640.9	457.4	1594.2	587	367.2	1177	707.5	464.9	1258.6	529.3	389	1107.6	390.9	304.4	1681.5	301.4	249.9	1070.4	255.9	201.7	778.5	388.4	337.5	1160.4	453.3	222.7	740.8	4	2	7	4	2	7	4	2	7	4	2	7	4	2	7	High	High	High	High	High	High	High	High	High	High	High	High	High	High	High	FALSE	unreviewed	Ctnna2	Rattus norvegicus (Rat)	966			SUBCELLULAR LOCATION: Cell junction, adherens junction {ECO:0000256|ARBA:ARBA00004536}. Cell membrane {ECO:0000256|ARBA:ARBA00004413}; Peripheral membrane protein {ECO:0000256|ARBA:ARBA00004413}; Cytoplasmic side {ECO:0000256|ARBA:ARBA00004413}. Cell projection, axon {ECO:0000256|ARBA:ARBA00004489}. Cytoplasm, cytoskeleton {ECO:0000256|ARBA:ARBA00004245}. Membrane {ECO:0000256|ARBA:ARBA00004287}; Peripheral membrane protein {ECO:0000256|ARBA:ARBA00004287}; Cytoplasmic side {ECO:0000256|ARBA:ARBA00004287}. Nucleus {ECO:0000256|ARBA:ARBA00004123}.
A0A0G2JYF9	Matn3	Matrilin 3	FALSE	unreviewed	1	4	High	1	2	1	Rat	FALSE	1 v 1	0.563843	NA	NA	1 v 1	0.150696	NA	NA	1 v 1	0.203171	NA	NA	NA	NA	NA	NA	NA	NA	NA	0.563843	NA	NA	0.150696	NA	NA	0.203171	NA	1 v 1	0.358082	NA	NA	1 v 1	0.560216	NA	NA	1 v 1	0.0577763	NA	NA	NA	0.358082	NA	NA	0.560216	NA	NA	0.0577763	NA	NA	7.19771	NA	NA	7.16491	NA	NA	7.76155	NA	NA	7.3156	NA	NA	7.40088	NA	NA	6.53916	NA	NA	6.29278	NA	NA	6.89724	NA	NA	6.853	NA	NA	6.59694	NA	NA	146.8	NA	NA	143.5	NA	NA	217	NA	NA	159.3	NA	NA	169	NA	NA	93	NA	NA	78.4	NA	NA	119.2	NA	NA	115.6	NA	NA	96.8	NA	NA	1	NA	NA	1	NA	NA	1	NA	NA	1	NA	NA	1	NA	Not Found	High	High	Not Found	High	High	Not Found	High	High	Not Found	High	High	Not Found	High	High	FALSE	unreviewed	Matn3	Rattus norvegicus (Rat)	463
A0A0G2JYI0	Lrba	LPS responsive beige-like anchor protein	FALSE	unreviewed	2	2	High	5	7	4	Rat	FALSE	3 v 3	-0.203161	0.571	0.687	3 v 3	-0.0600328	0.655	0.788	3 v 3	-0.606069	0.395	0.576	FALSE	FALSE	FALSE	FALSE	FALSE	FALSE	-0.0253382	-0.792252	0.208108	-0.28827	0.0250591	0.0831131	-0.318104	-1.69523	0.19513	3 v 3	-0.777529	0.0575	0.231	3 v 3	0.303662	0.245	0.344	3 v 3	-0.830079	0.243	0.64	-0.945304	-0.998538	-0.388746	-0.0645403	0.43605	0.539478	-0.262589	-1.84216	-0.385493	7.87958	8.2817	6.85798	8.08852	7.87036	6.94369	7.85425	7.48945	7.06609	7.80025	7.89542	7.0268	7.56148	6.58646	7.05311	7.60066	7.62352	6.85798	7	6.99774	6.36982	6.65535	6.62498	6.46923	6.93546	7.43379	6.90929	7.33807	5.78136	6.47249	235.5	311.2	116	272.2	234	123.1	231.4	179.7	134	222.9	238.1	130.4	188.9	96.1	132.8	194.1	197.2	116	128	127.8	82.7	100.8	98.7	88.6	122.4	172.9	120.2	161.8	55	88.8	1	1	2	1	1	2	1	1	2	1	1	2	1	1	2	Not Found	Medium	High	Not Found	Medium	High	Not Found	Medium	High	Not Found	Medium	High	Not Found	Medium	High	FALSE	unreviewed	Lrba	Rattus norvegicus (Rat)	2767
A0A0G2JYI7	Ubap2	Ubiquitin-associated protein 2	FALSE	unreviewed	1	2	High	3	5	3	Rat	FALSE	2 v 2	-0.431292	0.218	0.387	2 v 2	-0.196423	0.0542	0.316	2 v 2	0.0495822	0.875	0.919	FALSE	FALSE	FALSE	FALSE	FALSE	FALSE	NA	-0.277622	-0.584963	NA	-0.2132	-0.179646	NA	-0.198879	0.298043	2 v 2	-0.831215	0.253	0.446	2 v 2	0.237591	0.106	0.238	2 v 2	-0.31274	0.0624	0.426	NA	-0.481764	-1.18067	NA	0.197703	0.27748	NA	-0.343484	-0.281995	NA	7.22014	7.65964	NA	7.1639	7.62425	NA	6.94251	7.07468	NA	6.9507	7.4446	NA	7.02126	7.95768	NA	6.56071	7.65964	NA	6.29094	7.04985	NA	6.07895	6.47897	NA	6.48864	7.32733	NA	6.21723	7.37764	NA	149.1	202.2	NA	143.4	197.3	NA	123	134.8	NA	123.7	174.2	NA	129.9	248.6	NA	94.4	202.2	NA	78.3	132.5	NA	67.6	89.2	NA	89.8	160.6	NA	74.4	166.3	NA	1	1	NA	1	1	NA	1	1	NA	1	1	NA	1	1	High	High	High	High	High	High	High	High	High	High	High	High	High	High	High	FALSE	unreviewed	Ubap2	Rattus norvegicus (Rat)	1135			SUBCELLULAR LOCATION: Cytoplasm {ECO:0000256|ARBA:ARBA00004496}.
A0A0G2JYK2	Rab11fip1	RAB11 family interacting protein 1	FALSE	unreviewed	2	3	High	4	8	4	Rat	FALSE	2 v 2	-0.448654	0.177	0.348	2 v 2	-0.652382	0.445	0.64	2 v 2	-0.917434	0.0756	0.29	FALSE	FALSE	FALSE	FALSE	FALSE	FALSE	-0.320598	NA	-0.57671	-1.20048	NA	-0.104282	-1.02687	NA	-0.808002	2 v 2	-1.20197	0.0154	0.15	2 v 2	-0.311287	0.721	0.767	2 v 2	-1.17778	0.112	0.499	-1.23104	NA	-1.1729	-0.975752	NA	0.353179	-0.96801	NA	-1.38754	4.76022	NA	8.1236	5.64674	NA	8.05148	4.43962	NA	7.54689	4.44626	NA	7.9472	3.73335	NA	7.3156	4.47897	NA	8.1236	4.56071	NA	7.47654	3.24793	NA	6.9507	3.58496	NA	7.82972	3.51096	NA	6.73606	27.1	NA	278.9	50.1	NA	265.3	21.7	NA	187	21.8	NA	246.8	13.3	NA	159.3	22.3	NA	278.9	23.6	NA	178.1	9.5	NA	123.7	12	NA	227.5	11.4	NA	106.6	1	NA	2	1	NA	2	1	NA	2	1	NA	2	1	NA	2	High	High	High	High	High	High	High	High	High	High	High	High	High	High	High	FALSE	unreviewed	Rab11fip1	Rattus norvegicus (Rat)	1189
A0A0G2JYR1	Exoc6b	Exocyst complex component	FALSE	unreviewed	2	1	Medium	1	1	1	Rat	FALSE	0 v 0	NA	NA	NA	0 v 0	NA	NA	NA	0 v 0	NA	NA	NA	NA	NA	NA	NA	NA	NA	NA	NA	NA	NA	NA	NA	NA	NA	NA	0 v 0	NA	NA	NA	0 v 0	NA	NA	NA	0 v 0	NA	NA	NA	NA	NA	NA	NA	NA	NA	NA	NA	NA	NA	NA	NA	NA	NA	NA	NA	NA	NA	NA	NA	NA	NA	NA	NA	NA	NA	NA	NA	NA	NA	NA	NA	NA	NA	NA	NA	NA	NA	NA	NA	NA	NA	NA	NA	NA	NA	NA	NA	NA	NA	NA	NA	NA	NA	NA	NA	NA	NA	NA	NA	NA	NA	NA	NA	NA	NA	NA	NA	NA	NA	NA	NA	NA	NA	NA	NA	NA	NA	NA	NA	NA	NA	NA	NA	High	Not Found	Not Found	High	Not Found	Not Found	High	Not Found	Not Found	High	Not Found	Not Found	High	Not Found	Not Found	FALSE	unreviewed	Exoc6b	Rattus norvegicus (Rat)	810
A0A0G2JYU6	Fmnl1	Formin-like 1	FALSE	unreviewed	2	2	Medium	2	2	0	Rat	FALSE	0 v 0	NA	NA	NA	0 v 0	NA	NA	NA	0 v 0	NA	NA	NA	NA	NA	NA	NA	NA	NA	NA	NA	NA	NA	NA	NA	NA	NA	NA	0 v 0	NA	NA	NA	0 v 0	NA	NA	NA	0 v 0	NA	NA	NA	NA	NA	NA	NA	NA	NA	NA	NA	NA	NA	NA	NA	NA	NA	NA	NA	NA	NA	NA	NA	NA	NA	NA	NA	NA	NA	NA	NA	NA	NA	NA	NA	NA	NA	NA	NA	NA	NA	NA	NA	NA	NA	NA	NA	NA	NA	NA	NA	NA	NA	NA	NA	NA	NA	NA	NA	NA	NA	NA	NA	NA	NA	NA	NA	NA	NA	NA	NA	NA	NA	NA	NA	NA	NA	NA	NA	NA	NA	NA	NA	NA	NA	NA	NA	Not Found	Not Found	Not Found	Not Found	Not Found	Not Found	Not Found	Not Found	Not Found	Not Found	Not Found	Not Found	Not Found	Not Found	Not Found	TRUE	unreviewed	Fmnl1	Rattus norvegicus (Rat)	1101
A0A0G2JYV2	Cpsf1	Cleavage and polyadenylation specific factor 1	FALSE	unreviewed	2	1	High	2	3	2	Rat	FALSE	1 v 1	0.757238	NA	NA	1 v 1	0.203872	NA	NA	1 v 1	0.0664954	NA	NA	NA	NA	NA	NA	NA	NA	NA	0.757238	NA	NA	0.203872	NA	NA	0.0664954	NA	1 v 1	0.552378	NA	NA	1 v 1	0.612977	NA	NA	1 v 1	-0.0809888	NA	NA	NA	0.552378	NA	NA	0.612977	NA	NA	-0.0809888	NA	NA	5.99095	NA	NA	5.80735	NA	NA	6.74819	NA	NA	6.01123	NA	NA	6.05745	NA	NA	5.33271	NA	NA	4.93546	NA	NA	5.88509	NA	NA	5.54844	NA	NA	5.25172	NA	NA	63.6	NA	NA	56	NA	NA	107.5	NA	NA	64.5	NA	NA	66.6	NA	NA	40.3	NA	NA	30.6	NA	NA	59.1	NA	NA	46.8	NA	NA	38.1	NA	NA	1	NA	NA	1	NA	NA	1	NA	NA	1	NA	NA	1	NA	High	High	High	High	High	High	High	High	High	High	High	High	High	High	High	FALSE	unreviewed	Cpsf1	Rattus norvegicus (Rat)	1481
A0A0G2JZ38	Fhod1	Formin homology 2 domain containing 1	FALSE	unreviewed	3	34	High	32	96	31	Rat	FALSE	3 v 3	0.318422	0.305	0.467	3 v 3	0.204403	0.22	0.475	3 v 3	0.0163843	0.952	0.973	FALSE	FALSE	FALSE	FALSE	FALSE	FALSE	0.78343	0.0991656	0.0726689	0.251842	0.377056	-0.0156897	0.49693	-0.246732	-0.201045	3 v 3	-0.255509	0.198	0.397	3 v 3	0.568269	0.0356	0.189	3 v 3	-0.20737	0.653	0.87	-0.136099	-0.106743	-0.523684	0.475254	0.787709	0.441845	0.551877	-0.392725	-0.781261	11.2826	12.777	12.4507	11.835	12.4332	12.4661	12.0661	12.8761	12.5234	12.0869	12.8103	12.4504	11.7796	12.5302	12.2497	11.0042	12.1184	12.4507	10.7465	11.5607	11.8914	10.8681	12.0116	11.927	11.2218	12.3484	12.3332	11.556	11.7257	11.6695	2491.2	7018.6	5598.1	3653.4	5530.5	5658.1	4287.9	7518	5887.3	4350.2	7182.4	5596.9	3515.6	5915.3	4869.9	2053.9	4446.3	5598.1	1718	3020.8	3798.9	1869	4129.2	3894	2388.3	5214.9	5160.2	3011	3386.7	3257.3	11	19	22	11	19	22	11	19	22	11	19	22	11	19	22	High	High	High	High	High	High	High	High	High	High	High	High	High	High	High	FALSE	unreviewed	Fhod1	Rattus norvegicus (Rat)	1180
A0A0G2JZ40	Reck	Reversion-inducing-cysteine-rich protein with kazal motifs	FALSE	unreviewed	2	10	High	10	28	10	Rat	FALSE	3 v 3	0.860108	0.081	0.249	3 v 3	-0.0683489	0.539	0.706	3 v 3	0.495482	0.0213	0.217	FALSE	FALSE	FALSE	FALSE	FALSE	TRUE	1.26607	0.373075	0.941175	-0.0474827	-0.238946	0.0813819	0.619772	0.501297	0.365378	3 v 3	0.28603	0.0406	0.207	3 v 3	0.295616	0.136	0.259	3 v 3	0.271589	0.406	0.751	0.346149	0.16708	0.34486	0.176183	0.171796	0.538869	0.674292	0.355272	-0.214798	8.02625	10.7011	10.9465	8.0864	10.6567	11.3757	9.29232	11.0742	11.8877	8.03892	10.4177	11.4571	8.64602	11.2024	11.3119	7.74819	10.0426	10.9465	6.99774	9.78414	10.801	8.09434	10.2097	11.2914	7.17393	9.95594	11.3399	8.42249	10.3979	10.7317	260.7	1664.8	1973.5	271.8	1614.3	2657.2	627	2156.1	3789.3	263	1367.9	2811.4	400.6	2356.5	2542.3	215	1054.7	1973.5	127.8	881.7	1784.1	273.3	1184.2	2506.4	144.4	993.2	2592	343.1	1349.2	1700.5	2	6	6	2	6	6	2	6	6	2	6	6	2	6	6	High	High	High	High	High	High	High	High	High	High	High	High	High	High	High	FALSE	unreviewed	Reck	Rattus norvegicus (Rat)	972
A0A0G2JZ53	Birc6	Baculoviral IAP repeat-containing 6	FALSE	unreviewed	3	2	High	9	10	9	Rat	FALSE	3 v 3	-0.167582	0.0246	0.184	3 v 3	-0.173864	0.419	0.622	3 v 3	-0.639106	0.118	0.329	FALSE	FALSE	FALSE	FALSE	FALSE	FALSE	-0.174029	-0.21042	-0.118297	-0.511614	0.0516141	-0.0615924	-0.85758	-0.157739	-0.901998	3 v 3	-0.743081	0.0624	0.239	3 v 3	0.189431	0.512	0.582	3 v 3	-0.863372	0.127	0.518	-1.09374	-0.420451	-0.715049	-0.287688	0.460226	0.395754	-0.802393	-0.305808	-1.48192	7.66107	4.80735	6.73742	7.92778	4.91648	6.61618	7.48704	4.59694	6.61912	7.41616	4.96809	6.55459	6.80349	4.64962	5.83542	7.38284	4.15381	6.73742	6.8392	4.04439	6.04221	6.2891	3.73335	6.02237	6.55152	4.50462	6.43796	6.58045	3.848	5.2555	202.4	28	106.7	243.5	30.2	98.1	179.4	24.2	98.3	170.8	31.3	94	111.7	25.1	57.1	166.9	17.8	106.7	114.5	16.5	65.9	78.2	13.3	65	93.8	22.7	86.7	95.7	14.4	38.2	1	1	1	1	1	1	1	1	1	1	1	1	1	1	1	High	High	High	High	High	High	High	High	High	High	High	High	High	High	High	FALSE	unreviewed	Birc6	Rattus norvegicus (Rat)	4949
A0A0G2JZ56	Ank2	Ankyrin 2	FALSE	unreviewed	5	3	High	10	14	7	Rat	FALSE	1 v 1	0.362301	NA	NA	1 v 1	0.0938418	NA	NA	1 v 1	0.289837	NA	NA	NA	NA	NA	NA	NA	NA	NA	0.362301	NA	NA	0.0938418	NA	NA	0.289837	NA	1 v 1	0.155629	NA	NA	1 v 1	0.503418	NA	NA	1 v 1	0.14184	NA	NA	NA	0.155629	NA	NA	0.503418	NA	NA	0.14184	NA	NA	6.89603	NA	NA	7.08108	NA	NA	7.25833	NA	NA	7.17493	NA	NA	7.18587	NA	NA	6.2384	NA	NA	6.20945	NA	NA	6.39403	NA	NA	6.71287	NA	NA	6.38024	NA	NA	119.1	NA	NA	135.4	NA	NA	153.1	NA	NA	144.5	NA	NA	145.6	NA	NA	75.5	NA	NA	74	NA	NA	84.1	NA	NA	104.9	NA	NA	83.3	NA	NA	1	NA	NA	1	NA	NA	1	NA	NA	1	NA	NA	1	NA	High	High	High	High	High	High	High	High	High	High	High	High	High	High	High	FALSE	unreviewed	Ank2	Rattus norvegicus (Rat)	4013			SUBCELLULAR LOCATION: Cytoplasm, cytoskeleton {ECO:0000256|ARBA:ARBA00004245}. Membrane {ECO:0000256|ARBA:ARBA00004370}.
A0A0G2JZA7	Cemip2	Cell migration inducing hyaluronidase 2	TRUE	unreviewed	2	26	High	31	89	31	Rat	FALSE	3 v 3	0.185971	0.592	0.704	3 v 3	-0.822179	0.00304	0.191	3 v 3	0.184956	0.636	0.76	FALSE	TRUE	FALSE	FALSE	FALSE	FALSE	0.512854	-0.401892	0.44695	-0.748346	-0.904891	-0.813299	0.130791	-0.365742	0.78982	3 v 3	-0.387956	0.0997	0.295	3 v 3	-0.458306	0.0126	0.16	3 v 3	-0.0387908	0.885	0.968	-0.406687	-0.607789	-0.149392	-0.524942	-0.494197	-0.355779	0.185746	-0.511719	0.209601	11.3737	13.0982	12.5795	11.4836	13.0285	12.9584	11.8865	12.6963	13.0265	10.7352	12.1236	12.1451	11.5045	12.7324	13.3693	11.0952	12.4396	12.5795	10.395	12.156	12.3837	10.6885	11.8318	12.4301	9.87006	11.6618	12.0279	11.2809	11.9279	12.7891	2653.5	8768.8	6120.8	2863.5	8355.6	7959	3786.2	6636.8	8343.6	1704.6	4462.5	4529.3	2905.3	6805.2	10582	2187.7	5555	6120.8	1346.5	4563.8	5343.8	1650.3	3645.2	5518.7	935.8	3240.1	4175.9	2488.3	3896.2	7077.9	9	19	19	9	19	19	9	19	19	9	19	19	9	19	19	High	High	High	High	High	High	High	High	High	High	High	High	High	High	High	FALSE	unreviewed	Cemip2 Tmem2	Rattus norvegicus (Rat)	1383		TRANSMEM 83..103; /note=Helical; /evidence=ECO:0000256|SAM:Phobius
A0A0G2JZB8	Gpm6b	Glycoprotein m6b	FALSE	unreviewed	1	9	High	3	5	3	Rat	FALSE	3 v 3	-0.199502	0.215	0.385	3 v 3	0.13206	0.212	0.469	3 v 3	-0.530642	0.172	0.382	FALSE	FALSE	FALSE	FALSE	FALSE	FALSE	-0.362848	0.0130282	-0.248685	0.209307	0.200712	-0.0138386	-1.03809	-0.267519	-0.286319	3 v 3	-0.773641	0.135	0.336	3 v 3	0.495931	0.0133	0.16	3 v 3	-0.754482	0.0493	0.388	-1.28314	-0.1928	-0.844978	0.432532	0.61151	0.443751	-0.983583	-0.413227	-0.866637	7.79831	8.71046	9.91349	8.0542	8.5744	10.2091	7.43546	8.72349	9.6648	8.2635	8.77512	10.1952	6.76022	8.44294	9.62717	7.51964	8.05202	9.91349	6.96578	7.70183	9.63427	6.23649	7.85922	9.06851	7.39832	8.31334	10.078	6.53605	7.6388	9.04685	222.6	418.9	964.4	265.8	381.2	1183.7	173.1	422.7	811.7	307.3	438.1	1172.4	108.4	348	790.8	183.5	265.4	964.4	125	208.2	794.7	75.4	232.2	536.9	168.7	318.1	1080.9	92.8	199.3	528.9	1	1	3	1	1	3	1	1	3	1	1	3	1	1	3	High	High	High	High	High	High	High	High	High	High	High	High	High	High	High	FALSE	unreviewed	Gpm6b	Rattus norvegicus (Rat)	328			SUBCELLULAR LOCATION: Membrane {ECO:0000256|ARBA:ARBA00004141}; Multi-pass membrane protein {ECO:0000256|ARBA:ARBA00004141}.
A0A0G2JZC4	Sema6d	Semaphorin 6D	TRUE	unreviewed	3	3	High	2	3	2	Rat	FALSE	2 v 2	-0.571722	0.608	0.716	2 v 2	-1.0836	0.127	0.391	2 v 2	-2.3271	0.0895	0.304	FALSE	FALSE	FALSE	FALSE	FALSE	FALSE	0.235067	NA	-1.37851	-1.30299	NA	-0.864223	-2.65656	NA	-1.99764	2 v 2	-1.33259	0.287	0.476	2 v 2	-0.74276	0.271	0.367	2 v 2	-2.59556	0.00318	0.253	-0.686272	NA	-1.9789	-1.07988	NA	-0.405639	-2.60852	NA	-2.5826	5.90448	NA	5.9331	6.50462	NA	5.926	6.13955	NA	4.55459	5.20163	NA	5.06178	3.24793	NA	3.93546	5.62644	NA	5.9331	5.41616	NA	5.3505	4.94017	NA	3.9542	4.33628	NA	4.94486	3.01792	NA	3.3505	59.9	NA	61.1	90.8	NA	60.8	70.5	NA	23.5	36.8	NA	33.4	9.5	NA	15.3	49.4	NA	61.1	42.7	NA	40.8	30.7	NA	15.5	20.2	NA	30.8	8.1	NA	10.2	1	NA	1	1	NA	1	1	NA	1	1	NA	1	1	NA	1	High	Not Found	High	High	Not Found	High	High	Not Found	High	High	Not Found	High	High	Not Found	High	FALSE	unreviewed	Sema6d	Rattus norvegicus (Rat)	1073		TRANSMEM 663..686; /note=Helical; /evidence=ECO:0000256|SAM:Phobius
A0A0G2JZE7	Arhgef40	Rho guanine nucleotide exchange factor 40	FALSE	unreviewed	1	8	High	11	19	11	Rat	FALSE	2 v 2	0.337979	0.0095	0.173	2 v 2	0.111061	0.549	0.714	2 v 2	0.584844	0.14	0.35	FALSE	FALSE	FALSE	TRUE	FALSE	FALSE	NA	0.343025	0.332933	NA	0.240537	-0.0184156	NA	0.453848	0.715841	2 v 2	-0.0630497	0.806	0.871	2 v 2	0.544548	0.123	0.25	2 v 2	0.221788	0.236	0.634	NA	0.137122	-0.263222	NA	0.65094	0.438155	NA	0.307862	0.135715	NA	9.46352	7.26772	NA	9.25951	7.22689	NA	9.80655	7.60066	NA	9.50005	7.20848	NA	9.91737	7.98356	NA	8.8051	7.26772	NA	8.38716	6.65249	NA	8.94222	7.0045	NA	9.0381	7.09064	NA	9.11296	7.40344	NA	706	154.1	NA	612.9	149.8	NA	895.5	194.1	NA	724.1	147.9	NA	967	253.1	NA	447.3	154.1	NA	334.8	100.6	NA	491.9	128.4	NA	525.7	136.3	NA	553.7	169.3	NA	4	2	NA	4	2	NA	4	2	NA	4	2	NA	4	2	High	High	High	High	High	High	High	High	High	High	High	High	High	High	High	FALSE	unreviewed	Arhgef40	Rattus norvegicus (Rat)	1516
A0A0G2JZF2	Clip2	CAP-GLY domain containing linker protein 2	FALSE	unreviewed	1	12	High	13	19	8	Rat	FALSE	3 v 3	0.191097	0.146	0.321	3 v 3	0.287677	0.0598	0.322	3 v 3	0.0473565	0.725	0.822	FALSE	FALSE	FALSE	FALSE	FALSE	FALSE	0.343791	0.0609607	0.168538	0.140509	0.369005	0.353517	0.0786915	0.232459	-0.169081	3 v 3	-0.382856	0.0937	0.287	3 v 3	0.651572	0.0456	0.19	3 v 3	-0.175638	0.603	0.854	-0.575649	-0.145355	-0.427565	0.363821	0.780136	0.81076	0.134613	0.0872668	-0.748794	7.54921	7.09487	8.11686	7.76818	6.92837	8.02846	7.893	7.15583	8.2854	7.90869	7.29737	8.38198	7.6279	7.32733	7.94778	7.27053	6.4363	8.11686	6.67948	6.05528	7.45368	6.69488	6.29094	7.6893	7.0433	6.83542	8.26444	7.40514	6.52356	7.36807	187.3	136.7	277.6	218	121.8	261.1	237.7	142.6	312	240.3	157.3	333.6	197.8	160.6	246.9	154.4	86.6	277.6	102.5	66.5	175.3	103.6	78.3	206.4	131.9	114.2	307.5	169.5	92	165.2	1	1	3	1	1	3	1	1	3	1	1	3	1	1	3	High	Medium	High	High	Medium	High	High	Medium	High	High	Medium	High	High	Medium	High	FALSE	unreviewed	Clip2	Rattus norvegicus (Rat)	1012
A0A0G2JZH0	Cab39	Calcium binding protein 39	FALSE	unreviewed	3	6	High	3	3	3	Rat	FALSE	0 v 0	NA	NA	NA	0 v 0	NA	NA	NA	0 v 0	NA	NA	NA	NA	NA	NA	NA	NA	NA	NA	NA	NA	NA	NA	NA	NA	NA	NA	0 v 0	NA	NA	NA	0 v 0	NA	NA	NA	0 v 0	NA	NA	NA	NA	NA	NA	NA	NA	NA	NA	NA	NA	NA	NA	NA	NA	NA	NA	NA	NA	NA	NA	NA	NA	NA	NA	NA	NA	NA	NA	NA	NA	NA	NA	NA	NA	NA	NA	NA	NA	NA	NA	NA	NA	NA	NA	NA	NA	NA	NA	NA	NA	NA	NA	NA	NA	NA	NA	NA	NA	NA	NA	NA	NA	NA	NA	NA	NA	NA	NA	NA	NA	NA	NA	NA	NA	NA	NA	NA	NA	NA	NA	NA	NA	NA	NA	NA	Not Found	High	High	Not Found	High	High	Not Found	High	High	Not Found	High	High	Not Found	High	High	FALSE	unreviewed	Cab39	Rattus norvegicus (Rat)	341
A0A0G2JZH3	Thbs3	Thrombospondin 3	FALSE	unreviewed	3	2	High	2	15	1	Rat	FALSE	1 v 1	1.10386	NA	NA	1 v 1	0.157966	NA	NA	1 v 1	0.140744	NA	NA	NA	NA	NA	NA	NA	NA	1.10386	NA	NA	0.157966	NA	NA	0.140744	NA	NA	1 v 1	0.185476	NA	NA	1 v 1	0.382387	NA	NA	1 v 1	0.196313	NA	NA	0.185476	NA	NA	0.382387	NA	NA	0.196313	NA	NA	6.82273	NA	NA	7.24888	NA	NA	7.92659	NA	NA	7.40684	NA	NA	6.96347	NA	NA	6.54381	NA	NA	6.15987	NA	NA	6.72928	NA	NA	6.54226	NA	NA	6.74012	NA	NA	113.2	NA	NA	152.1	NA	NA	243.3	NA	NA	169.7	NA	NA	124.8	NA	NA	93.3	NA	NA	71.5	NA	NA	106.1	NA	NA	93.2	NA	NA	106.9	NA	NA	1	NA	NA	1	NA	NA	1	NA	NA	1	NA	NA	1	NA	NA	Medium	Not Found	Not Found	Medium	Not Found	Not Found	Medium	Not Found	Not Found	Medium	Not Found	Not Found	Medium	Not Found	Not Found	FALSE	unreviewed	Thbs3	Rattus norvegicus (Rat)	955
A0A0G2JZI0	Safb	Scaffold attachment factor B	FALSE	unreviewed	1	12	High	10	16	10	Rat	FALSE	3 v 3	0.292027	0.453	0.591	3 v 3	0.083811	0.66	0.791	3 v 3	0.849507	0.0192	0.213	FALSE	FALSE	FALSE	FALSE	FALSE	TRUE	-0.220027	0.868302	0.227806	0.399788	-0.150513	0.00215811	1.07778	0.674277	0.796467	3 v 3	-0.282402	0.643	0.756	3 v 3	0.447273	0.0509	0.191	3 v 3	0.625628	0.146	0.544	-1.13973	0.662262	-0.369737	0.623081	0.260184	0.458555	1.13271	0.528201	0.215968	9.92911	7.67666	6.38543	9.24389	7.95012	6.06178	9.70908	8.54496	6.61324	9.64368	7.79961	6.06393	11.0069	8.35094	7.1819	9.65069	7.01792	6.38543	8.15532	7.07788	5.48864	8.51096	7.68018	6.01569	8.77841	7.33807	5.9472	10.7834	7.54612	6.6014	974.9	204.6	83.6	606.3	247.3	66.8	837	373.5	97.9	799.9	222.8	66.9	2057.8	326.5	145.2	803.8	129.6	83.6	285.1	135.1	44.9	364.8	205.1	64.7	439.1	161.8	61.7	1762.5	186.9	97.1	4	1	1	4	1	1	4	1	1	4	1	1	4	1	1	High	High	High	High	High	High	High	High	High	High	High	High	High	High	High	FALSE	unreviewed	Safb	Rattus norvegicus (Rat)	942			SUBCELLULAR LOCATION: Nucleus {ECO:0000256|ARBA:ARBA00004123}.
A0A0G2JZJ1	Psmd14	Proteasome 26S subunit non-ATPase 14	FALSE	unreviewed	2	16	High	6	11	6	Rat	FALSE	3 v 3	0.0498612	0.494	0.627	3 v 3	0.14137	0.24	0.497	3 v 3	0.0223242	0.913	0.948	FALSE	FALSE	FALSE	FALSE	FALSE	FALSE	0.0936967	0.124834	-0.0689474	0.0233258	0.307746	0.0930389	-0.325163	0.109421	0.282714	3 v 3	-0.523691	0.147	0.348	3 v 3	0.505264	0.0672	0.205	3 v 3	-0.201281	0.136	0.536	-0.825712	-0.0800572	-0.665305	0.246807	0.71843	0.550555	-0.270005	-0.036086	-0.297753	9.26209	7.43129	9.07682	9.17168	7.69	8.99972	9.35579	7.55612	9.00787	9.195	7.99774	9.09276	8.93693	7.54071	9.35953	8.98356	6.77215	9.07682	8.08321	6.81762	8.42501	8.15785	6.69209	8.41151	8.33002	7.53605	8.97556	8.71356	6.73606	8.77906	614	172.6	540	576.7	206.5	511.9	655.2	188.2	514.8	586.1	255.6	546	490.1	186.2	656.9	506.2	109.3	540	271.2	112.8	343.7	285.6	103.4	340.5	321.8	185.6	503.4	419.8	106.6	439.3	2	1	3	2	1	3	2	1	3	2	1	3	2	1	3	High	High	High	High	High	High	High	High	High	High	High	High	High	High	High	FALSE	unreviewed	Psmd14	Rattus norvegicus (Rat)	306
A0A0G2JZJ3	Tnrc6a	Trinucleotide repeat containing adaptor 6A	TRUE	unreviewed	2	0	Medium	1	1	1	Rat	FALSE	0 v 0	NA	NA	NA	0 v 0	NA	NA	NA	0 v 0	NA	NA	NA	NA	NA	NA	NA	NA	NA	NA	NA	NA	NA	NA	NA	NA	NA	NA	0 v 0	NA	NA	NA	0 v 0	NA	NA	NA	0 v 0	NA	NA	NA	NA	NA	NA	NA	NA	NA	NA	NA	NA	NA	NA	NA	NA	NA	NA	NA	NA	NA	NA	NA	NA	NA	NA	NA	NA	NA	NA	NA	NA	NA	NA	NA	NA	NA	NA	NA	NA	NA	NA	NA	NA	NA	NA	NA	NA	NA	NA	NA	NA	NA	NA	NA	NA	NA	NA	NA	NA	NA	NA	NA	NA	NA	NA	NA	NA	NA	NA	NA	NA	NA	NA	NA	NA	NA	NA	NA	NA	NA	NA	NA	NA	NA	NA	NA	Not Found	High	Not Found	Not Found	High	Not Found	Not Found	High	Not Found	Not Found	High	Not Found	Not Found	High	Not Found	FALSE	unreviewed	Tnrc6a	Rattus norvegicus (Rat)	1926		TRANSMEM 1902..1921; /note=Helical; /evidence=ECO:0000256|SAM:Phobius
A0A0G2JZL6	Ift122	Intraflagellar transport protein 122 homolog	FALSE	unreviewed	4	5	High	4	6	4	Rat	FALSE	2 v 2	0.596983	0.426	0.567	2 v 2	0.0455788	0.739	0.843	2 v 2	0.201293	0.466	0.63	FALSE	FALSE	FALSE	FALSE	FALSE	FALSE	1.0696	NA	0.124368	-0.0592272	NA	0.150385	0.382333	NA	0.0202524	2 v 2	-0.159578	0.699	0.799	2 v 2	0.386525	0.332	0.423	2 v 2	-0.0614925	0.922	0.979	0.152809	NA	-0.471965	0.164714	NA	0.608335	0.438025	NA	-0.56101	5.44294	NA	7.07039	6.17193	NA	7.06393	6.51254	NA	7.19476	6.1127	NA	7.21432	5.82528	NA	7.09064	5.16189	NA	7.07039	5.08321	NA	6.48864	5.3147	NA	6.59842	5.24793	NA	7.09698	5.59991	NA	6.50938	43.5	NA	134.4	72.1	NA	133.8	91.3	NA	146.5	69.2	NA	148.5	56.7	NA	136.3	35.8	NA	134.4	33.9	NA	89.8	39.8	NA	96.9	38	NA	136.9	48.5	NA	91.1	1	NA	1	1	NA	1	1	NA	1	1	NA	1	1	NA	1	High	Not Found	High	High	Not Found	High	High	Not Found	High	High	Not Found	High	High	Not Found	High	FALSE	unreviewed	Ift122	Rattus norvegicus (Rat)	1241
A0A0G2JZM2	Sec23a	Protein transport protein SEC23	FALSE	unreviewed	3	14	High	10	16	8	Rat	FALSE	3 v 3	-0.125546	0.231	0.399	3 v 3	0.0212689	0.868	0.923	3 v 3	0.0419499	0.734	0.827	FALSE	FALSE	FALSE	FALSE	FALSE	FALSE	-0.0798533	-0.269922	-0.0268618	-0.204453	0.131739	0.13652	-0.130584	0.0166936	0.23974	3 v 3	-0.69736	0.0454	0.212	3 v 3	0.384932	0.171	0.285	3 v 3	-0.180681	0.157	0.555	-0.993274	-0.475835	-0.622971	0.0183202	0.542249	0.594229	-0.072582	-0.129168	-0.340294	5.70044	9.12541	9.15279	6.05745	9.24959	9.09566	5.62059	8.85549	9.12593	5.853	9.38133	9.23218	5.56986	9.14211	9.39253	5.41954	8.46679	9.15279	4.96809	8.37721	8.52082	4.42626	7.99095	8.52982	4.98641	8.91946	9.11504	5.34696	8.33762	8.8125	52	558.5	569.2	66.6	608.7	547.1	49.2	463.2	558.7	57.8	666.9	601.4	47.5	565	672.1	42.8	353.8	569.2	31.3	332.5	367.3	21.5	254.4	369.6	31.7	484.2	554.5	40.7	323.5	449.6	1	3	4	1	3	4	1	3	4	1	3	4	1	3	4	High	High	High	High	High	High	High	High	High	High	High	High	High	High	High	FALSE	unreviewed	Sec23a	Rattus norvegicus (Rat)	736			SUBCELLULAR LOCATION: Cytoplasmic vesicle, COPII-coated vesicle membrane {ECO:0000256|RuleBase:RU365030}; Peripheral membrane protein {ECO:0000256|RuleBase:RU365030}; Cytoplasmic side {ECO:0000256|RuleBase:RU365030}. Endoplasmic reticulum membrane {ECO:0000256|ARBA:ARBA00004397, ECO:0000256|RuleBase:RU365030}; Peripheral membrane protein {ECO:0000256|ARBA:ARBA00004397, ECO:0000256|RuleBase:RU365030}; Cytoplasmic side {ECO:0000256|ARBA:ARBA00004397, ECO:0000256|RuleBase:RU365030}. Cytoplasm, cytosol {ECO:0000256|RuleBase:RU365030}. Membrane {ECO:0000256|ARBA:ARBA00004287}; Peripheral membrane protein {ECO:0000256|ARBA:ARBA00004287}; Cytoplasmic side {ECO:0000256|ARBA:ARBA00004287}.
A0A0G2JZM8	Clasp2	Cytoplasmic linker associated protein 2	FALSE	unreviewed	2	4	High	5	6	4	Rat	FALSE	0 v 0	NA	NA	NA	0 v 0	NA	NA	NA	0 v 0	NA	NA	NA	NA	NA	NA	NA	NA	NA	NA	NA	NA	NA	NA	NA	NA	NA	NA	0 v 0	NA	NA	NA	0 v 0	NA	NA	NA	0 v 0	NA	NA	NA	NA	NA	NA	NA	NA	NA	NA	NA	NA	NA	NA	NA	NA	NA	NA	NA	NA	NA	NA	NA	NA	NA	NA	NA	NA	NA	NA	NA	NA	NA	NA	NA	NA	NA	NA	NA	NA	NA	NA	NA	NA	NA	NA	NA	NA	NA	NA	NA	NA	NA	NA	NA	NA	NA	NA	NA	NA	NA	NA	NA	NA	NA	NA	NA	NA	NA	NA	NA	NA	NA	NA	NA	NA	NA	NA	NA	NA	NA	NA	NA	NA	NA	NA	NA	High	High	High	High	High	High	High	High	High	High	High	High	High	High	High	FALSE	unreviewed	Clasp2	Rattus norvegicus (Rat)	1424			SUBCELLULAR LOCATION: Chromosome, centromere, kinetochore {ECO:0000256|ARBA:ARBA00004629}. Golgi apparatus, trans-Golgi network {ECO:0000256|ARBA:ARBA00004601}.
A0A0G2JZR0	Spire1	Spire-type actin nucleation factor 1	FALSE	unreviewed	4	4	High	3	9	3	Rat	FALSE	1 v 1	-0.0722332	NA	NA	1 v 1	0.636846	NA	NA	1 v 1	0.0374469	NA	NA	NA	NA	NA	NA	NA	NA	NA	-0.0722332	NA	NA	0.636846	NA	NA	0.0374469	NA	1 v 1	-0.27852	NA	NA	1 v 1	1.04856	NA	NA	1 v 1	-0.108364	NA	NA	NA	-0.27852	NA	NA	1.04856	NA	NA	-0.108364	NA	NA	7.05637	NA	NA	6.46434	NA	NA	6.98413	NA	NA	7.10119	NA	NA	7.09381	NA	NA	6.39746	NA	NA	5.59096	NA	NA	6.11894	NA	NA	6.63952	NA	NA	6.2891	NA	NA	133.1	NA	NA	88.3	NA	NA	126.6	NA	NA	137.3	NA	NA	136.6	NA	NA	84.3	NA	NA	48.2	NA	NA	69.5	NA	NA	99.7	NA	NA	78.2	NA	NA	1	NA	NA	1	NA	NA	1	NA	NA	1	NA	NA	1	NA	High	High	High	High	High	High	High	High	High	High	High	High	High	High	High	FALSE	unreviewed	Spire1	Rattus norvegicus (Rat)	784			SUBCELLULAR LOCATION: Cell membrane {ECO:0000256|ARBA:ARBA00004413}; Peripheral membrane protein {ECO:0000256|ARBA:ARBA00004413}; Cytoplasmic side {ECO:0000256|ARBA:ARBA00004413}. Cytoplasm, cytoskeleton {ECO:0000256|ARBA:ARBA00004245}. Cytoplasmic vesicle membrane {ECO:0000256|ARBA:ARBA00004180}; Peripheral membrane protein {ECO:0000256|ARBA:ARBA00004180}; Cytoplasmic side {ECO:0000256|ARBA:ARBA00004180}. Membrane {ECO:0000256|ARBA:ARBA00004287}; Peripheral membrane protein {ECO:0000256|ARBA:ARBA00004287}; Cytoplasmic side {ECO:0000256|ARBA:ARBA00004287}.
A0A0G2JZR6	Gatad2b	GATA zinc finger domain containing 2B	FALSE	unreviewed	2	1	Medium	1	1	1	Rat	FALSE	0 v 0	NA	NA	NA	0 v 0	NA	NA	NA	0 v 0	NA	NA	NA	NA	NA	NA	NA	NA	NA	NA	NA	NA	NA	NA	NA	NA	NA	NA	0 v 0	NA	NA	NA	0 v 0	NA	NA	NA	0 v 0	NA	NA	NA	NA	NA	NA	NA	NA	NA	NA	NA	NA	NA	NA	NA	NA	NA	NA	NA	NA	NA	NA	NA	NA	NA	NA	NA	NA	NA	NA	NA	NA	NA	NA	NA	NA	NA	NA	NA	NA	NA	NA	NA	NA	NA	NA	NA	NA	NA	NA	NA	NA	NA	NA	NA	NA	NA	NA	NA	NA	NA	NA	NA	NA	NA	NA	NA	NA	NA	NA	NA	NA	NA	NA	NA	NA	NA	NA	NA	NA	NA	NA	NA	NA	NA	NA	NA	High	Not Found	Not Found	High	Not Found	Not Found	High	Not Found	Not Found	High	Not Found	Not Found	High	Not Found	Not Found	FALSE	unreviewed	Gatad2b	Rattus norvegicus (Rat)	539			SUBCELLULAR LOCATION: Nucleus {ECO:0000256|ARBA:ARBA00004123}.
A0A0G2JZY0	Lsm14b	LSM family member 14B	FALSE	unreviewed	1	3	Medium	2	5	1	Rat	FALSE	0 v 0	NA	NA	NA	0 v 0	NA	NA	NA	0 v 0	NA	NA	NA	NA	NA	NA	NA	NA	NA	NA	NA	NA	NA	NA	NA	NA	NA	NA	0 v 0	NA	NA	NA	0 v 0	NA	NA	NA	0 v 0	NA	NA	NA	NA	NA	NA	NA	NA	NA	NA	NA	NA	NA	NA	NA	NA	NA	NA	NA	NA	NA	NA	NA	NA	NA	NA	NA	NA	NA	NA	NA	NA	NA	NA	NA	NA	NA	NA	NA	NA	NA	NA	NA	NA	NA	NA	NA	NA	NA	NA	NA	NA	NA	NA	NA	NA	NA	NA	NA	NA	NA	NA	NA	NA	NA	NA	NA	NA	NA	NA	NA	NA	NA	NA	NA	NA	NA	NA	NA	NA	NA	NA	NA	NA	NA	NA	NA	High	Not Found	High	High	Not Found	High	High	Not Found	High	High	Not Found	High	High	Not Found	High	FALSE	unreviewed	Lsm14b	Rattus norvegicus (Rat)	501
A0A0G2K051	Eea1	Early endosome antigen 1	FALSE	unreviewed	3	4	High	5	6	5	Rat	FALSE	2 v 2	-0.200715	0.274	0.437	2 v 2	0.346299	0.315	0.552	2 v 2	0.255202	0.016	0.201	FALSE	FALSE	FALSE	FALSE	FALSE	FALSE	NA	-0.108678	-0.292751	NA	0.533173	0.159425	NA	0.248788	0.261616	2 v 2	-0.602528	0.282	0.472	2 v 2	0.780592	0.132	0.257	2 v 2	-0.108086	0.698	0.888	NA	-0.316133	-0.888924	NA	0.944907	0.616278	NA	0.102114	-0.318286	NA	6.46271	6.89118	NA	6.14771	6.56986	NA	6.35403	6.59842	NA	6.68089	6.72928	NA	6.71149	7.15279	NA	5.80478	6.89118	NA	5.27426	5.99548	NA	5.48864	6.00225	NA	6.21917	6.61176	NA	5.90689	6.57289	NA	88.2	118.7	NA	70.9	95	NA	81.8	96.9	NA	102.6	106.1	NA	104.8	142.3	NA	55.9	118.7	NA	38.7	63.8	NA	44.9	64.1	NA	74.5	97.8	NA	60	95.2	NA	1	2	NA	1	2	NA	1	2	NA	1	2	NA	1	2	High	High	High	High	High	High	High	High	High	High	High	High	High	High	High	FALSE	unreviewed	Eea1	Rattus norvegicus (Rat)	1407
A0A0G2K057	Nrg1	Pro-neuregulin-1 membrane-bound isoform	TRUE	unreviewed	2	8	High	5	13	1	Rat	FALSE	3 v 3	-0.63736	0.0238	0.184	3 v 3	-0.785754	0.00271	0.191	3 v 3	-1.33828	0.0487	0.258	TRUE	TRUE	TRUE	FALSE	FALSE	FALSE	-0.529821	-0.544996	-0.837262	-0.814474	-0.704923	-0.837864	-1.446	-0.761488	-1.80735	3 v 3	-1.21149	0.0343	0.192	3 v 3	-0.421652	0.0409	0.189	3 v 3	-1.5621	0.0698	0.448	-1.44879	-0.751083	-1.43459	-0.59041	-0.294285	-0.380261	-1.3909	-0.907455	-2.38794	8.33718	8.24127	7.84737	8.9884	8.40259	8.20506	7.80735	7.69627	7.01011	8.17393	7.69766	7.3672	6.89118	7.47978	6.04002	8.05907	7.58271	7.84737	7.89966	7.52982	7.63009	6.61029	6.83162	6.41278	7.30925	7.23554	7.24982	6.66818	6.67525	5.45943	323.4	302.6	230.3	507.9	338.4	295.1	224	207.4	128.9	288.8	207.6	165.1	118.7	178.5	65.8	266.7	191.7	230.3	238.8	184.8	198.1	97.7	113.9	85.2	158.6	150.7	152.2	101.7	102.2	44	1	1	1	1	1	1	1	1	1	1	1	1	1	1	1	Medium	High	High	Medium	High	High	Medium	High	High	Medium	High	High	Medium	High	High	TRUE	unreviewed	Nrg1	Rattus norvegicus (Rat)	695			SUBCELLULAR LOCATION: Cell membrane {ECO:0000256|ARBA:ARBA00004251}; Single-pass type I membrane protein {ECO:0000256|ARBA:ARBA00004251}. Membrane {ECO:0000256|ARBA:ARBA00004479}; Single-pass type I membrane protein {ECO:0000256|ARBA:ARBA00004479}. Secreted {ECO:0000256|ARBA:ARBA00004613}.
A0A0G2K063	AABR07002783.1	WD repeat domain 87	FALSE	unreviewed	1	1	High	2	2	2	Rat	FALSE	1 v 1	0.243926	NA	NA	1 v 1	-0.494184	NA	NA	1 v 1	0.188172	NA	NA	NA	NA	NA	NA	NA	NA	NA	NA	0.243926	NA	NA	-0.494184	NA	NA	0.188172	1 v 1	-0.352397	NA	NA	1 v 1	-0.0369324	NA	NA	1 v 1	-0.39141	NA	NA	NA	NA	-0.352397	NA	NA	-0.0369324	NA	NA	-0.39141	NA	NA	7.01346	NA	NA	7.08215	NA	NA	7.25739	NA	NA	6.58796	NA	NA	7.20163	NA	NA	7.01346	NA	NA	6.50779	NA	NA	6.66107	NA	NA	6.47086	NA	NA	6.62205	NA	NA	129.2	NA	NA	135.5	NA	NA	153	NA	NA	96.2	NA	NA	147.2	NA	NA	129.2	NA	NA	91	NA	NA	101.2	NA	NA	88.7	NA	NA	98.5	NA	NA	1	NA	NA	1	NA	NA	1	NA	NA	1	NA	NA	1	Not Found	Not Found	High	Not Found	Not Found	High	Not Found	Not Found	High	Not Found	Not Found	High	Not Found	Not Found	High	FALSE	unreviewed	AABR07002783.1	Rattus norvegicus (Rat)	1934
A0A0G2K085	Layn	Layilin	TRUE	unreviewed	1	5	High	2	4	2	Rat	FALSE	1 v 1	-0.225469	NA	NA	1 v 1	-0.325319	NA	NA	1 v 1	-0.928066	NA	NA	NA	NA	NA	NA	NA	NA	NA	-0.225469	NA	NA	-0.325319	NA	NA	-0.928066	NA	1 v 1	-0.431039	NA	NA	1 v 1	0.0857299	NA	NA	1 v 1	-1.07284	NA	NA	NA	-0.431039	NA	NA	0.0857299	NA	NA	-1.07284	NA	NA	7.61176	NA	NA	7.41278	NA	NA	7.38629	NA	NA	7.08746	NA	NA	6.6837	NA	NA	6.95303	NA	NA	6.54071	NA	NA	6.52199	NA	NA	6.62644	NA	NA	5.8802	NA	NA	195.6	NA	NA	170.4	NA	NA	167.3	NA	NA	136	NA	NA	102.8	NA	NA	123.9	NA	NA	93.1	NA	NA	91.9	NA	NA	98.8	NA	NA	58.9	NA	NA	1	NA	NA	1	NA	NA	1	NA	NA	1	NA	NA	1	NA	High	High	High	High	High	High	High	High	High	High	High	High	High	High	High	FALSE	unreviewed	Layn	Rattus norvegicus (Rat)	357		TRANSMEM 210..235; /note=Helical; /evidence=ECO:0000256|SAM:Phobius
A0A0G2K089	Dennd4c	DENN domain containing 4C	FALSE	unreviewed	2	2	High	3	3	3	Rat	FALSE	1 v 1	0.250801	NA	NA	1 v 1	0.214007	NA	NA	1 v 1	-0.294857	NA	NA	NA	NA	NA	NA	NA	NA	NA	NA	0.250801	NA	NA	0.214007	NA	NA	-0.294857	1 v 1	-0.344993	NA	NA	1 v 1	0.672485	NA	NA	1 v 1	-0.874579	NA	NA	NA	NA	-0.344993	NA	NA	0.672485	NA	NA	-0.874579	NA	NA	7.77545	NA	NA	7.72792	NA	NA	8.02625	NA	NA	7.94193	NA	NA	7.48059	NA	NA	7.77545	NA	NA	7.15279	NA	NA	7.43045	NA	NA	7.82528	NA	NA	6.90087	NA	NA	219.1	NA	NA	212	NA	NA	260.7	NA	NA	245.9	NA	NA	178.6	NA	NA	219.1	NA	NA	142.3	NA	NA	172.5	NA	NA	226.8	NA	NA	119.5	NA	NA	1	NA	NA	1	NA	NA	1	NA	NA	1	NA	NA	1	High	Not Found	High	High	Not Found	High	High	Not Found	High	High	Not Found	High	High	Not Found	High	FALSE	unreviewed	Dennd4c	Rattus norvegicus (Rat)	1951
A0A0G2K0D3	Lmod1	Leiomodin-1 (Smooth muscle leiomodin) (SM-Lmod)	FALSE	reviewed	4	17	High	10	13	10	Rat	FALSE	3 v 3	-1.00739	0.0496	0.211	3 v 3	-0.471385	0.0909	0.364	3 v 3	-0.476178	0.0639	0.275	TRUE	FALSE	FALSE	FALSE	FALSE	FALSE	-1.45486	-0.670005	-0.89732	-0.761873	-0.244356	-0.407925	-0.337724	-0.362089	-0.728721	3 v 3	-1.58113	0.0679	0.247	3 v 3	-0.106992	0.672	0.724	3 v 3	-0.699992	0.154	0.553	-2.37365	-0.876244	-1.4935	-0.537028	0.166317	0.049734	-0.283287	-0.50764	-1.30905	7.36894	8.22689	9.07922	7.56148	8.31152	9.16315	5.91409	7.55689	8.1819	6.79961	8.06717	8.75522	7.03122	7.86481	8.3505	7.09064	7.56834	9.07922	6.47249	7.43879	8.58834	4.71699	6.69209	7.58571	5.93546	7.60511	8.63807	6.80735	7.0607	7.77017	165.3	299.6	540.9	188.9	317.7	573.3	60.3	188.3	290.4	111.4	268.2	432.1	130.8	233.1	326.4	136.3	189.8	540.9	88.8	173.5	384.9	26.3	103.4	192.1	61.2	194.7	398.4	112	133.5	218.3	1	2	4	1	2	4	1	2	4	1	2	4	1	2	4	High	High	High	High	High	High	High	High	High	High	High	High	High	High	High	FALSE	reviewed	Lmod1	Rattus norvegicus (Rat)	595			SUBCELLULAR LOCATION: Cytoplasm, myofibril, sarcomere {ECO:0000269|PubMed:10520227, ECO:0000269|PubMed:11350761}. Cytoplasm, cytoskeleton {ECO:0000269|PubMed:10520227, ECO:0000269|PubMed:11350761}. Note=Colocalizes with actin filaments in sarcomeres. {ECO:0000269|PubMed:10520227, ECO:0000269|PubMed:11350761}.
A0A0G2K0D8	Aldh1l1	10-formyltetrahydrofolate dehydrogenase (EC 1.5.1.6)	FALSE	unreviewed	3	25	High	20	41	1	Rat	FALSE	0 v 0	NA	NA	NA	0 v 0	NA	NA	NA	0 v 0	NA	NA	NA	NA	NA	NA	NA	NA	NA	NA	NA	NA	NA	NA	NA	NA	NA	NA	0 v 0	NA	NA	NA	0 v 0	NA	NA	NA	0 v 0	NA	NA	NA	NA	NA	NA	NA	NA	NA	NA	NA	NA	NA	NA	NA	NA	NA	NA	NA	NA	NA	NA	NA	NA	NA	NA	NA	NA	NA	NA	NA	NA	NA	NA	NA	NA	NA	NA	NA	NA	NA	NA	NA	NA	NA	NA	NA	NA	NA	NA	NA	NA	NA	NA	NA	NA	NA	NA	NA	NA	NA	NA	NA	NA	NA	NA	NA	NA	NA	NA	NA	NA	NA	NA	NA	NA	NA	NA	NA	NA	NA	NA	NA	NA	NA	NA	NA	Medium	Not Found	Not Found	Medium	Not Found	Not Found	Medium	Not Found	Not Found	Medium	Not Found	Not Found	Medium	Not Found	Not Found	TRUE	unreviewed	Aldh1l1	Rattus norvegicus (Rat)	892			SUBCELLULAR LOCATION: Cytoplasm, cytosol {ECO:0000256|ARBA:ARBA00004514}.
A0A0G2K0E0	Ddx56	RNA helicase (EC 3.6.4.13)	FALSE	unreviewed	2	7	High	3	4	3	Rat	FALSE	3 v 3	0.484744	0.0552	0.219	3 v 3	-0.0245062	0.804	0.882	3 v 3	-0.0142276	0.939	0.966	FALSE	FALSE	FALSE	FALSE	FALSE	FALSE	0.690546	0.484717	0.27897	0.140025	-0.0593112	-0.154232	0.24086	0.0367742	-0.320317	3 v 3	-0.0896303	0.676	0.783	3 v 3	0.339837	0.00298	0.152	3 v 3	-0.237967	0.568	0.842	-0.228837	0.277338	-0.317392	0.363267	0.353158	0.303086	0.296927	-0.109934	-0.900894	7.22593	5.86047	7.9431	7.93251	6.16993	8.05691	7.91648	6.34518	8.22207	8.07253	6.11061	7.90268	7.46679	5.89724	7.62278	6.9472	5.20163	7.9431	6.84423	5.29646	7.4822	6.71836	5.47897	7.62571	7.2075	5.64962	7.78529	7.24413	5.0917	7.04221	149.7	58.1	246.1	244.3	72	266.3	241.6	81.3	298.6	269.2	69.1	239.3	176.9	59.6	197.1	123.4	36.8	246.1	114.9	39.3	178.8	105.3	44.6	197.5	147.8	50.2	220.6	151.6	34.1	131.8	1	1	1	1	1	1	1	1	1	1	1	1	1	1	1	Medium	High	Medium	Medium	High	Medium	Medium	High	Medium	Medium	High	Medium	Medium	High	Medium	FALSE	unreviewed	Ddx56	Rattus norvegicus (Rat)	546
A0A0G2K0E7	Ube3b	Ubiquitin protein ligase E3B	FALSE	unreviewed	1	6	High	5	5	5	Rat	FALSE	1 v 1	0.273956	NA	NA	1 v 1	0.891918	NA	NA	1 v 1	-0.00703326	NA	NA	NA	NA	NA	NA	NA	NA	NA	0.273956	NA	NA	0.891918	NA	NA	-0.00703326	NA	1 v 1	0.068278	NA	NA	1 v 1	1.3025	NA	NA	1 v 1	-0.153234	NA	NA	NA	0.068278	NA	NA	1.3025	NA	NA	-0.153234	NA	NA	8.36194	NA	NA	7.77413	NA	NA	8.6359	NA	NA	8.66605	NA	NA	8.35491	NA	NA	7.70321	NA	NA	6.90207	NA	NA	7.77149	NA	NA	8.20457	NA	NA	7.54998	NA	NA	329	NA	NA	218.9	NA	NA	397.8	NA	NA	406.2	NA	NA	327.4	NA	NA	208.4	NA	NA	119.6	NA	NA	218.5	NA	NA	295	NA	NA	187.4	NA	NA	1	NA	NA	1	NA	NA	1	NA	NA	1	NA	NA	1	NA	Medium	High	High	Medium	High	High	Medium	High	High	Medium	High	High	Medium	High	High	FALSE	unreviewed	Ube3b	Rattus norvegicus (Rat)	1070
A0A0G2K0I1	Afg2a	Spermatogenesis associated 5	FALSE	unreviewed	2	4	High	3	3	2	Rat	FALSE	0 v 0	NA	NA	NA	0 v 0	NA	NA	NA	0 v 0	NA	NA	NA	NA	NA	NA	NA	NA	NA	NA	NA	NA	NA	NA	NA	NA	NA	NA	0 v 0	NA	NA	NA	0 v 0	NA	NA	NA	0 v 0	NA	NA	NA	NA	NA	NA	NA	NA	NA	NA	NA	NA	NA	NA	NA	NA	NA	NA	NA	NA	NA	NA	NA	NA	NA	NA	NA	NA	NA	NA	NA	NA	NA	NA	NA	NA	NA	NA	NA	NA	NA	NA	NA	NA	NA	NA	NA	NA	NA	NA	NA	NA	NA	NA	NA	NA	NA	NA	NA	NA	NA	NA	NA	NA	NA	NA	NA	NA	NA	NA	NA	NA	NA	NA	NA	NA	NA	NA	NA	NA	NA	NA	NA	NA	NA	NA	NA	Medium	Not Found	High	Medium	Not Found	High	Medium	Not Found	High	Medium	Not Found	High	Medium	Not Found	High	FALSE	unreviewed	Afg2a Spata5	Rattus norvegicus (Rat)	842
A0A0G2K0K8	Ralgapb	Ral GTPase activating protein non-catalytic subunit beta	FALSE	unreviewed	1	4	High	6	7	6	Rat	FALSE	2 v 2	-0.031131	0.759	0.833	2 v 2	0.193997	0.0988	0.367	2 v 2	-0.0710268	0.842	0.899	FALSE	FALSE	FALSE	FALSE	FALSE	FALSE	0.047277	NA	-0.109539	0.163641	NA	0.224354	0.210007	NA	-0.35206	2 v 2	-0.789479	0.0671	0.247	2 v 2	0.53494	0.171	0.285	2 v 2	-0.333691	0.676	0.878	-0.873031	NA	-0.705927	0.387719	NA	0.682161	0.264472	NA	-0.931853	7.34074	NA	7.47411	7.50383	NA	7.29921	7.38802	NA	7.36457	7.66747	NA	7.52356	7.55075	NA	7.12205	7.06286	NA	7.47411	6.41447	NA	6.72383	6.18982	NA	6.76818	6.80219	NA	7.40599	7.32733	NA	6.54226	162.1	NA	177.8	181.5	NA	157.5	167.5	NA	164.8	203.3	NA	184	187.5	NA	139.3	133.7	NA	177.8	85.3	NA	105.7	73	NA	109	111.6	NA	169.6	160.6	NA	93.2	2	NA	1	2	NA	1	2	NA	1	2	NA	1	2	NA	1	High	Not Found	High	High	Not Found	High	High	Not Found	High	High	Not Found	High	High	Not Found	High	FALSE	unreviewed	Ralgapb	Rattus norvegicus (Rat)	1495
A0A0G2K0L0	Papss1	3'-phosphoadenosine 5'-phosphosulfate synthase 1	FALSE	unreviewed	2	3	High	1	1	1	Rat	FALSE	1 v 1	-0.116956	NA	NA	1 v 1	-0.0420487	NA	NA	1 v 1	-0.0238467	NA	NA	NA	NA	NA	NA	NA	NA	NA	NA	-0.116956	NA	NA	-0.0420487	NA	NA	-0.0238467	1 v 1	-0.711569	NA	NA	1 v 1	0.416002	NA	NA	1 v 1	-0.604308	NA	NA	NA	NA	-0.711569	NA	NA	0.416002	NA	NA	-0.604308	NA	NA	5.60881	NA	NA	5.79961	NA	NA	5.49185	NA	NA	5.75756	NA	NA	5.58496	NA	NA	5.60881	NA	NA	5.22497	NA	NA	4.89724	NA	NA	5.64097	NA	NA	5.0045	NA	NA	48.8	NA	NA	55.7	NA	NA	45	NA	NA	54.1	NA	NA	48	NA	NA	48.8	NA	NA	37.4	NA	NA	29.8	NA	NA	49.9	NA	NA	32.1	NA	NA	1	NA	NA	1	NA	NA	1	NA	NA	1	NA	NA	1	Not Found	Not Found	High	Not Found	Not Found	High	Not Found	Not Found	High	Not Found	Not Found	High	Not Found	Not Found	High	FALSE	unreviewed	Papss1	Rattus norvegicus (Rat)	624
A0A0G2K0M8	Ncam1	Neural cell adhesion molecule 1	TRUE	unreviewed	1	51	High	47	521	2	Rat	FALSE	3 v 3	-1.12667	0.00995	0.173	3 v 3	-0.622372	0.26	0.512	3 v 3	-1.15537	0.097	0.31	TRUE	FALSE	FALSE	FALSE	FALSE	FALSE	-0.913861	-1.16595	-1.30021	0.155762	-0.846751	-1.17613	-0.59997	-0.962204	-1.90395	3 v 3	-1.70035	0.0093	0.134	3 v 3	-0.258722	0.514	0.585	3 v 3	-1.37968	0.139	0.536	-1.83339	-1.37209	-1.89557	0.378991	-0.436022	-0.719135	-0.545086	-1.1082	-2.48576	8.4623	9.65499	8.00619	9.2053	10.4631	8.52042	7.54844	8.48905	6.70598	9.36107	9.61637	7.3443	7.86233	8.69279	6.10224	8.18388	8.99633	8.00619	8.11686	9.59059	7.94603	6.3505	7.62425	6.11061	8.49586	9.15456	7.22689	7.6388	7.88813	5.52042	352.7	806.2	257.1	590.3	1411.6	367.2	187.2	359.3	104.4	657.6	784.9	162.5	232.7	413.8	68.7	290.8	510.7	257.1	277.6	771	246.6	81.6	197.3	69.1	361	569.9	149.8	199.3	236.9	45.9	1	3	1	1	3	1	1	3	1	1	3	1	1	3	1	High	High	High	High	High	High	High	High	High	High	High	High	High	High	High	TRUE	unreviewed	Ncam1	Rattus norvegicus (Rat)	1016		TRANSMEM 610..633; /note=Helical; /evidence=ECO:0000256|SAM:Phobius
A0A0G2K0P0	Akap8l	A-kinase anchoring protein 8 like	FALSE	unreviewed	3	5	High	3	5	3	Rat	FALSE	2 v 2	0.723752	0.0601	0.223	2 v 2	0.204454	0.768	0.861	2 v 2	0.456741	0.327	0.518	FALSE	FALSE	FALSE	FALSE	FALSE	FALSE	NA	0.655223	0.79228	NA	0.739929	-0.331021	NA	0.71485	0.198631	2 v 2	0.322982	0.238	0.433	2 v 2	0.639007	0.429	0.506	2 v 2	0.0936334	0.876	0.965	NA	0.449949	0.196015	NA	1.15011	0.1279	NA	0.569683	-0.382416	NA	7.96463	5.58796	NA	7.80542	6.24031	NA	8.61985	6.38024	NA	8.54535	5.90929	NA	8.67948	5.7866	NA	7.30561	5.58796	NA	6.9331	5.66391	NA	7.75556	5.78398	NA	8.08321	5.79181	NA	7.87529	5.20555	NA	249.8	48.1	NA	223.7	75.6	NA	393.4	83.3	NA	373.6	60.1	NA	410	55.2	NA	158.2	48.1	NA	122.2	50.7	NA	216.1	55.1	NA	271.2	55.4	NA	234.8	36.9	NA	1	1	NA	1	1	NA	1	1	NA	1	1	NA	1	1	Not Found	High	High	Not Found	High	High	Not Found	High	High	Not Found	High	High	Not Found	High	High	FALSE	unreviewed	Akap8l	Rattus norvegicus (Rat)	619
A0A0G2K0P1	Kifap3	Kinesin-associated protein 3	FALSE	unreviewed	4	6	High	3	5	3	Rat	FALSE	3 v 3	0.22203	0.383	0.531	3 v 3	0.0927849	0.401	0.617	3 v 3	-0.272795	0.205	0.417	FALSE	FALSE	FALSE	FALSE	FALSE	FALSE	0.600393	-0.0818383	0.147537	0.231326	0.116554	-0.0695251	-0.369234	-0.465411	0.0162601	3 v 3	-0.350155	0.0198	0.16	3 v 3	0.450331	0.00771	0.158	3 v 3	-0.494964	0.0321	0.343	-0.314873	-0.286713	-0.448879	0.4397	0.523933	0.38736	-0.314873	-0.606086	-0.563933	4.21723	4.76553	7.60066	4.20163	4.94953	7.8157	4.81762	4.6837	7.74819	4.43296	5.06609	7.74618	3.848	4.30012	7.61692	3.93546	4.10434	7.60066	3.12102	4.07895	7.24127	3.62059	3.81762	7.15178	3.56071	4.60288	7.62863	3.62059	3.49825	7.03672	18.6	27.2	194.1	18.4	30.9	225.3	28.2	25.7	215	21.6	33.5	214.7	14.4	19.7	196.3	15.3	17.2	194.1	8.7	16.9	151.3	12.3	14.1	142.2	11.8	24.3	197.9	12.3	11.3	131.3	1	1	2	1	1	2	1	1	2	1	1	2	1	1	2	High	High	High	High	High	High	High	High	High	High	High	High	High	High	High	FALSE	unreviewed	Kifap3	Rattus norvegicus (Rat)	809
A0A0G2K0P5	Trip4	Thyroid hormone receptor interactor 4	FALSE	unreviewed	3	3	High	3	3	3	Rat	FALSE	1 v 1	-0.033423	NA	NA	1 v 1	0.0480943	NA	NA	1 v 1	0.610433	NA	NA	NA	NA	NA	NA	NA	NA	NA	NA	-0.033423	NA	NA	0.0480943	NA	NA	0.610433	1 v 1	-0.624032	NA	NA	1 v 1	0.51	NA	NA	1 v 1	0.0326662	NA	NA	NA	NA	-0.624032	NA	NA	0.51	NA	NA	0.0326662	NA	NA	4.71149	NA	NA	4.56071	NA	NA	4.67807	NA	NA	4.60881	NA	NA	5.32193	NA	NA	4.71149	NA	NA	3.98185	NA	NA	4.08746	NA	NA	4.49185	NA	NA	4.74416	NA	NA	26.2	NA	NA	23.6	NA	NA	25.6	NA	NA	24.4	NA	NA	40	NA	NA	26.2	NA	NA	15.8	NA	NA	17	NA	NA	22.5	NA	NA	26.8	NA	NA	1	NA	NA	1	NA	NA	1	NA	NA	1	NA	NA	1	Not Found	Not Found	High	Not Found	Not Found	High	Not Found	Not Found	High	Not Found	Not Found	High	Not Found	Not Found	High	FALSE	unreviewed	Trip4	Rattus norvegicus (Rat)	682
A0A0G2K0Q2	Kif5a	Kinesin family member 5A	FALSE	unreviewed	2	7	High	7	21	1	Rat	FALSE	1 v 1	0.139039	NA	NA	1 v 1	0.244963	NA	NA	1 v 1	0.236589	NA	NA	NA	NA	NA	NA	NA	NA	NA	0.139039	NA	NA	0.244963	NA	NA	0.236589	NA	1 v 1	-0.0669987	NA	NA	1 v 1	0.656256	NA	NA	1 v 1	0.0900753	NA	NA	NA	-0.0669987	NA	NA	0.656256	NA	NA	0.0900753	NA	NA	8.13802	NA	NA	7.91289	NA	NA	8.27705	NA	NA	8.15785	NA	NA	8.3746	NA	NA	7.47978	NA	NA	7.04002	NA	NA	7.41278	NA	NA	7.69627	NA	NA	7.56986	NA	NA	281.7	NA	NA	241	NA	NA	310.2	NA	NA	285.6	NA	NA	331.9	NA	NA	178.5	NA	NA	131.6	NA	NA	170.4	NA	NA	207.4	NA	NA	190	NA	NA	1	NA	NA	1	NA	NA	1	NA	NA	1	NA	NA	1	NA	Not Found	High	Not Found	Not Found	High	Not Found	Not Found	High	Not Found	Not Found	High	Not Found	Not Found	High	Not Found	FALSE	unreviewed	Kif5a	Rattus norvegicus (Rat)	1027
A0A0G2K0S6	Sema3f	Semaphorin 3F	FALSE	unreviewed	3	6	High	5	8	4	Rat	FALSE	1 v 1	0.440738	NA	NA	1 v 1	0.196334	NA	NA	1 v 1	-0.216641	NA	NA	NA	NA	NA	NA	NA	NA	NA	0.440738	NA	NA	0.196334	NA	NA	-0.216641	NA	1 v 1	0.235085	NA	NA	1 v 1	0.609175	NA	NA	1 v 1	-0.364696	NA	NA	NA	0.235085	NA	NA	0.609175	NA	NA	-0.364696	NA	NA	6.52042	NA	NA	6.37504	NA	NA	6.96116	NA	NA	6.57137	NA	NA	6.30378	NA	NA	5.86295	NA	NA	5.50144	NA	NA	6.09803	NA	NA	6.11061	NA	NA	5.49825	NA	NA	91.8	NA	NA	83	NA	NA	124.6	NA	NA	95.1	NA	NA	79	NA	NA	58.2	NA	NA	45.3	NA	NA	68.5	NA	NA	69.1	NA	NA	45.2	NA	NA	1	NA	NA	1	NA	NA	1	NA	NA	1	NA	NA	1	NA	Medium	High	High	Medium	High	High	Medium	High	High	Medium	High	High	Medium	High	High	FALSE	unreviewed	Sema3f	Rattus norvegicus (Rat)	754
A0A0G2K0V1	Ints8	Integrator complex subunit 8	FALSE	unreviewed	1	2	High	1	1	1	Rat	FALSE	0 v 0	NA	NA	NA	0 v 0	NA	NA	NA	0 v 0	NA	NA	NA	NA	NA	NA	NA	NA	NA	NA	NA	NA	NA	NA	NA	NA	NA	NA	0 v 0	NA	NA	NA	0 v 0	NA	NA	NA	0 v 0	NA	NA	NA	NA	NA	NA	NA	NA	NA	NA	NA	NA	NA	NA	NA	NA	NA	NA	NA	NA	NA	NA	NA	NA	NA	NA	NA	NA	NA	NA	NA	NA	NA	NA	NA	NA	NA	NA	NA	NA	NA	NA	NA	NA	NA	NA	NA	NA	NA	NA	NA	NA	NA	NA	NA	NA	NA	NA	NA	NA	NA	NA	NA	NA	NA	NA	NA	NA	NA	NA	NA	NA	NA	NA	NA	NA	NA	NA	NA	NA	NA	NA	NA	NA	NA	NA	NA	Not Found	Not Found	High	Not Found	Not Found	High	Not Found	Not Found	High	Not Found	Not Found	High	Not Found	Not Found	High	FALSE	unreviewed	Ints8	Rattus norvegicus (Rat)	1074			SUBCELLULAR LOCATION: Nucleus {ECO:0000256|ARBA:ARBA00004123}.
A0A0G2K0W9	Psma7	Proteasome subunit alpha type	FALSE	unreviewed	2	23	High	5	10	5	Rat	FALSE	2 v 2	0.157364	0.257	0.422	2 v 2	0.42277	0.275	0.522	2 v 2	0.151001	0.55	0.692	FALSE	FALSE	FALSE	FALSE	FALSE	FALSE	0.090101	NA	0.224626	0.227773	NA	0.617767	-0.0259645	NA	0.327966	2 v 2	-0.600352	0.232	0.426	2 v 2	0.763252	0.247	0.345	2 v 2	-0.111461	0.573	0.845	-0.829164	NA	-0.371539	0.45107	NA	1.07543	0.0290962	NA	-0.252019	9.58515	NA	8.69662	9.44253	NA	8.34917	9.67525	NA	8.92125	9.6703	NA	8.96694	9.55919	NA	9.02459	9.30652	NA	8.69662	8.35403	NA	7.77413	8.47735	NA	8.32508	8.8051	NA	8.84956	9.33561	NA	8.4446	768.1	NA	414.9	695.8	NA	326.1	817.6	NA	484.8	814.8	NA	500.4	754.4	NA	520.8	633.2	NA	414.9	327.2	NA	218.9	356.4	NA	320.7	447.3	NA	461.3	646.1	NA	348.4	2	NA	3	2	NA	3	2	NA	3	2	NA	3	2	NA	3	High	High	High	High	High	High	High	High	High	High	High	High	High	High	High	FALSE	unreviewed	Psma7	Rattus norvegicus (Rat)	254			SUBCELLULAR LOCATION: Cytoplasm {ECO:0000256|RuleBase:RU000551}. Nucleus {ECO:0000256|RuleBase:RU000551}.
A0A0G2K0X1	Pcm1	Pericentriolar material 1	FALSE	unreviewed	4	1	High	2	3	2	Rat	FALSE	0 v 0	NA	NA	NA	0 v 0	NA	NA	NA	0 v 0	NA	NA	NA	NA	NA	NA	NA	NA	NA	NA	NA	NA	NA	NA	NA	NA	NA	NA	0 v 0	NA	NA	NA	0 v 0	NA	NA	NA	0 v 0	NA	NA	NA	NA	NA	NA	NA	NA	NA	NA	NA	NA	NA	NA	NA	NA	NA	NA	NA	NA	NA	NA	NA	NA	NA	NA	NA	NA	NA	NA	NA	NA	NA	NA	NA	NA	NA	NA	NA	NA	NA	NA	NA	NA	NA	NA	NA	NA	NA	NA	NA	NA	NA	NA	NA	NA	NA	NA	NA	NA	NA	NA	NA	NA	NA	NA	NA	NA	NA	NA	NA	NA	NA	NA	NA	NA	NA	NA	NA	NA	NA	NA	NA	NA	NA	NA	NA	High	Not Found	High	High	Not Found	High	High	Not Found	High	High	Not Found	High	High	Not Found	High	FALSE	unreviewed	Pcm1	Rattus norvegicus (Rat)	2073
A0A0G2K0Y2	Igf2bp3	Insulin-like growth factor 2 mRNA binding protein 3	FALSE	unreviewed	2	2	Medium	1	1	1	Rat	FALSE	0 v 0	NA	NA	NA	0 v 0	NA	NA	NA	0 v 0	NA	NA	NA	NA	NA	NA	NA	NA	NA	NA	NA	NA	NA	NA	NA	NA	NA	NA	0 v 0	NA	NA	NA	0 v 0	NA	NA	NA	0 v 0	NA	NA	NA	NA	NA	NA	NA	NA	NA	NA	NA	NA	NA	NA	NA	NA	NA	NA	NA	NA	NA	NA	NA	NA	NA	NA	NA	NA	NA	NA	NA	NA	NA	NA	NA	NA	NA	NA	NA	NA	NA	NA	NA	NA	NA	NA	NA	NA	NA	NA	NA	NA	NA	NA	NA	NA	NA	NA	NA	NA	NA	NA	NA	NA	NA	NA	NA	NA	NA	NA	NA	NA	NA	NA	NA	NA	NA	NA	NA	NA	NA	NA	NA	NA	NA	NA	NA	Not Found	Not Found	High	Not Found	Not Found	High	Not Found	Not Found	High	Not Found	Not Found	High	Not Found	Not Found	High	FALSE	unreviewed	Igf2bp3	Rattus norvegicus (Rat)	579			SUBCELLULAR LOCATION: Cytoplasm, P-body {ECO:0000256|ARBA:ARBA00004201}. Cytoplasm, Stress granule {ECO:0000256|ARBA:ARBA00004210}. Nucleus {ECO:0000256|ARBA:ARBA00004123}.
A0A0G2K0Z9	Nop14	NOP14 nucleolar protein	FALSE	unreviewed	2	8	High	7	11	7	Rat	FALSE	1 v 1	0.725541	NA	NA	1 v 1	-0.319618	NA	NA	1 v 1	0.567244	NA	NA	NA	NA	NA	NA	NA	NA	NA	NA	0.725541	NA	NA	-0.319618	NA	NA	0.567244	1 v 1	0.128238	NA	NA	1 v 1	0.131245	NA	NA	1 v 1	-0.0122436	NA	NA	NA	NA	0.128238	NA	NA	0.131245	NA	NA	-0.0122436	NA	NA	5.14975	NA	NA	5.54844	NA	NA	5.87529	NA	NA	5.22882	NA	NA	5.71699	NA	NA	5.14975	NA	NA	4.97728	NA	NA	5.27798	NA	NA	5.10852	NA	NA	5.1375	NA	NA	35.5	NA	NA	46.8	NA	NA	58.7	NA	NA	37.5	NA	NA	52.6	NA	NA	35.5	NA	NA	31.5	NA	NA	38.8	NA	NA	34.5	NA	NA	35.2	NA	NA	1	NA	NA	1	NA	NA	1	NA	NA	1	NA	NA	1	High	High	High	High	High	High	High	High	High	High	High	High	High	High	High	FALSE	unreviewed	Nop14	Rattus norvegicus (Rat)	862			SUBCELLULAR LOCATION: Nucleus, nucleolus {ECO:0000256|ARBA:ARBA00004604}.
A0A0G2K157	Itgb1bp1	Integrin subunit beta 1 binding protein 1	FALSE	unreviewed	5	10	High	1	1	1	Rat	FALSE	1 v 1	-1.08153	NA	NA	1 v 1	-0.312676	NA	NA	1 v 1	-0.56528	NA	NA	NA	NA	NA	NA	NA	NA	NA	-1.08153	NA	NA	-0.312676	NA	NA	-0.56528	NA	1 v 1	-1.28189	NA	NA	1 v 1	0.0937144	NA	NA	1 v 1	-0.712198	NA	NA	NA	-1.28189	NA	NA	0.0937144	NA	NA	-0.712198	NA	NA	5.18587	NA	NA	4.76553	NA	NA	4.10434	NA	NA	4.45286	NA	NA	4.62059	NA	NA	4.52982	NA	NA	3.89724	NA	NA	3.24793	NA	NA	3.99095	NA	NA	3.81762	NA	NA	36.4	NA	NA	27.2	NA	NA	17.2	NA	NA	21.9	NA	NA	24.6	NA	NA	23.1	NA	NA	14.9	NA	NA	9.5	NA	NA	15.9	NA	NA	14.1	NA	NA	1	NA	NA	1	NA	NA	1	NA	NA	1	NA	NA	1	NA	Not Found	High	Not Found	Not Found	High	Not Found	Not Found	High	Not Found	Not Found	High	Not Found	Not Found	High	Not Found	FALSE	unreviewed	Itgb1bp1	Rattus norvegicus (Rat)	193
A0A0G2K162	Epb41l2	Erythrocyte membrane protein band 4.1-like 2	FALSE	unreviewed	2	41	High	37	96	32	Rat	FALSE	3 v 3	-0.220018	0.0608	0.224	3 v 3	-0.345143	0.126	0.39	3 v 3	0.0290588	0.827	0.888	FALSE	FALSE	FALSE	FALSE	FALSE	FALSE	-0.120393	-0.222199	-0.317464	-0.571443	-0.102119	-0.361867	0.218556	0.0533407	-0.18472	3 v 3	-0.793941	0.051	0.222	3 v 3	0.0187122	0.932	0.947	3 v 3	-0.194692	0.588	0.849	-1.0399	-0.428119	-0.913805	-0.347989	0.308492	0.095633	0.27353	-0.0926531	-0.764953	12.4826	12.4136	13.2006	12.9787	12.3558	13.2139	12.3622	12.1914	12.8832	12.4073	12.2537	12.852	12.7011	12.467	13.0159	12.2041	11.7551	13.2006	11.8902	11.4834	12.6392	11.1642	11.3269	12.2868	11.5422	11.7919	12.7348	12.4776	11.6624	12.4357	5723	5456	9414.2	8072	5241.7	9501.3	5264.8	4677.2	7554.7	5432	4883.5	7393.5	6659.1	5661.5	8282.8	4718.3	3456.4	9414.2	3795.7	2863.1	6379.3	2294.8	2568.9	4996.9	2982.2	3545.7	6816.5	5703.3	3241.4	5540	21	16	30	21	16	30	21	16	30	21	16	30	21	16	30	High	High	High	High	High	High	High	High	High	High	High	High	High	High	High	FALSE	unreviewed	Epb41l2	Rattus norvegicus (Rat)	1045
A0A0G2K1B0	Rbfa	Ribosome binding factor A	FALSE	unreviewed	1	6	High	2	2	2	Rat	FALSE	0 v 0	NA	NA	NA	0 v 0	NA	NA	NA	0 v 0	NA	NA	NA	NA	NA	NA	NA	NA	NA	NA	NA	NA	NA	NA	NA	NA	NA	NA	0 v 0	NA	NA	NA	0 v 0	NA	NA	NA	0 v 0	NA	NA	NA	NA	NA	NA	NA	NA	NA	NA	NA	NA	NA	NA	NA	NA	NA	NA	NA	NA	NA	NA	NA	NA	NA	NA	NA	NA	NA	NA	NA	NA	NA	NA	NA	NA	NA	NA	NA	NA	NA	NA	NA	NA	NA	NA	NA	NA	NA	NA	NA	NA	NA	NA	NA	NA	NA	NA	NA	NA	NA	NA	NA	NA	NA	NA	NA	NA	NA	NA	NA	NA	NA	NA	NA	NA	NA	NA	NA	NA	NA	NA	NA	NA	NA	NA	NA	Not Found	Not Found	High	Not Found	Not Found	High	Not Found	Not Found	High	Not Found	Not Found	High	Not Found	Not Found	High	FALSE	unreviewed	Rbfa	Rattus norvegicus (Rat)	345
A0A0G2K1B6	Nfix	Nuclear factor 1	FALSE	unreviewed	5	5	High	2	5	1	Rat	FALSE	1 v 1	0.0466052	NA	NA	1 v 1	-0.369505	NA	NA	1 v 1	-0.198578	NA	NA	NA	NA	NA	NA	NA	NA	NA	NA	0.0466052	NA	NA	-0.369505	NA	NA	-0.198578	1 v 1	-0.549868	NA	NA	1 v 1	0.0878768	NA	NA	1 v 1	-0.779018	NA	NA	NA	NA	-0.549868	NA	NA	0.0878768	NA	NA	-0.779018	NA	NA	7.77676	NA	NA	7.93251	NA	NA	7.82337	NA	NA	7.56301	NA	NA	7.57818	NA	NA	7.77676	NA	NA	7.35755	NA	NA	7.22689	NA	NA	7.44543	NA	NA	6.99774	NA	NA	219.3	NA	NA	244.3	NA	NA	226.5	NA	NA	189.1	NA	NA	191.1	NA	NA	219.3	NA	NA	164	NA	NA	149.8	NA	NA	174.3	NA	NA	127.8	NA	NA	1	NA	NA	1	NA	NA	1	NA	NA	1	NA	NA	1	High	Not Found	High	High	Not Found	High	High	Not Found	High	High	Not Found	High	High	Not Found	High	FALSE	unreviewed	Nfix Nf1x	Rattus norvegicus (Rat)	494			SUBCELLULAR LOCATION: Nucleus {ECO:0000256|ARBA:ARBA00004123, ECO:0000256|RuleBase:RU000690}.
A0A0G2K1D2	Rap1gds1	Rap1 GTPase-GDP dissociation stimulator 1	FALSE	unreviewed	3	2	High	1	1	1	Rat	FALSE	1 v 1	0.324401	NA	NA	1 v 1	0.0163018	NA	NA	1 v 1	-0.0866897	NA	NA	NA	NA	NA	NA	NA	NA	NA	NA	0.324401	NA	NA	0.0163018	NA	NA	-0.0866897	1 v 1	-0.271473	NA	NA	1 v 1	0.471856	NA	NA	1 v 1	-0.667716	NA	NA	NA	NA	-0.271473	NA	NA	0.471856	NA	NA	-0.667716	NA	NA	5.86542	NA	NA	6.1375	NA	NA	6.18982	NA	NA	6.15381	NA	NA	5.77873	NA	NA	5.86542	NA	NA	5.56377	NA	NA	5.59395	NA	NA	6.03562	NA	NA	5.19771	NA	NA	58.3	NA	NA	70.4	NA	NA	73	NA	NA	71.2	NA	NA	54.9	NA	NA	58.3	NA	NA	47.3	NA	NA	48.3	NA	NA	65.6	NA	NA	36.7	NA	NA	1	NA	NA	1	NA	NA	1	NA	NA	1	NA	NA	1	Not Found	Not Found	High	Not Found	Not Found	High	Not Found	Not Found	High	Not Found	Not Found	High	Not Found	Not Found	High	FALSE	unreviewed	Rap1gds1	Rattus norvegicus (Rat)	607			SUBCELLULAR LOCATION: Cytoplasm, cytosol {ECO:0000256|ARBA:ARBA00004514}. Endoplasmic reticulum {ECO:0000256|ARBA:ARBA00004240}. Mitochondrion {ECO:0000256|ARBA:ARBA00004173}.
A0A0G2K1E1	RT1-A1	RT1 class Ia locus A1	TRUE	unreviewed	4	8	High	3	14	1	Rat	FALSE	1 v 1	0.572767	NA	NA	1 v 1	-0.168388	NA	NA	1 v 1	1.86116	NA	NA	NA	NA	NA	NA	NA	NA	NA	NA	0.572767	NA	NA	-0.168388	NA	NA	1.86116	1 v 1	-0.0232599	NA	NA	1 v 1	0.289507	NA	NA	1 v 1	1.28104	NA	NA	NA	NA	-0.0232599	NA	NA	0.289507	NA	NA	1.28104	NA	NA	6.89239	NA	NA	7.13648	NA	NA	7.46516	NA	NA	6.96809	NA	NA	8.75355	NA	NA	6.89239	NA	NA	6.56224	NA	NA	6.86913	NA	NA	6.85175	NA	NA	8.17343	NA	NA	118.8	NA	NA	140.7	NA	NA	176.7	NA	NA	125.2	NA	NA	431.6	NA	NA	118.8	NA	NA	94.5	NA	NA	116.9	NA	NA	115.5	NA	NA	288.7	NA	NA	1	NA	NA	1	NA	NA	1	NA	NA	1	NA	NA	1	Not Found	Not Found	High	Not Found	Not Found	High	Not Found	Not Found	High	Not Found	Not Found	High	Not Found	Not Found	High	FALSE	unreviewed	RT1-A1 RT1-CE11	Rattus norvegicus (Rat)	352		TRANSMEM 312..335; /note=Helical; /evidence=ECO:0000256|SAM:Phobius	SUBCELLULAR LOCATION: Membrane {ECO:0000256|ARBA:ARBA00004479}; Single-pass type I membrane protein {ECO:0000256|ARBA:ARBA00004479}.
A0A0G2K1F7	Myo15a	Myosin XVA	FALSE	unreviewed	3	0	High	1	1	1	Rat	FALSE	1 v 1	0.0421486	NA	NA	1 v 1	0.283898	NA	NA	1 v 1	0.347003	NA	NA	NA	NA	NA	NA	NA	NA	0.0421486	NA	NA	0.283898	NA	NA	0.347003	NA	NA	1 v 1	-0.877075	NA	NA	1 v 1	0.507657	NA	NA	1 v 1	0.402008	NA	NA	-0.877075	NA	NA	0.507657	NA	NA	0.402008	NA	NA	8.29324	NA	NA	8.61213	NA	NA	8.33539	NA	NA	8.89603	NA	NA	8.64024	NA	NA	8.01458	NA	NA	7.52356	NA	NA	7.1375	NA	NA	8.03122	NA	NA	8.41659	NA	NA	313.7	NA	NA	391.3	NA	NA	323	NA	NA	476.4	NA	NA	399	NA	NA	258.6	NA	NA	184	NA	NA	140.8	NA	NA	261.6	NA	NA	341.7	NA	NA	1	NA	NA	1	NA	NA	1	NA	NA	1	NA	NA	1	NA	NA	High	Not Found	Not Found	High	Not Found	Not Found	High	Not Found	Not Found	High	Not Found	Not Found	High	Not Found	Not Found	FALSE	unreviewed	Myo15a	Rattus norvegicus (Rat)	3512
A0A0G2K1G0	Bclaf1	Mitochondrial fission regulator	FALSE	unreviewed	3	2	High	4	5	4	Rat	FALSE	1 v 1	0.158999	NA	NA	1 v 1	0.353675	NA	NA	1 v 1	1.49189	NA	NA	NA	NA	NA	NA	NA	NA	0.158999	NA	NA	0.353675	NA	NA	1.49189	NA	NA	1 v 1	-0.760544	NA	NA	1 v 1	0.57717	NA	NA	1 v 1	1.5469	NA	NA	-0.760544	NA	NA	0.57717	NA	NA	1.5469	NA	NA	8.64061	NA	NA	8.36194	NA	NA	8.79961	NA	NA	8.71562	NA	NA	10.1325	NA	NA	8.36194	NA	NA	7.27333	NA	NA	7.6014	NA	NA	7.8505	NA	NA	9.90884	NA	NA	399.1	NA	NA	329	NA	NA	445.6	NA	NA	420.4	NA	NA	1122.5	NA	NA	329	NA	NA	154.7	NA	NA	194.2	NA	NA	230.8	NA	NA	961.3	NA	NA	3	NA	NA	3	NA	NA	3	NA	NA	3	NA	NA	3	NA	NA	High	High	Not Found	High	High	Not Found	High	High	Not Found	High	High	Not Found	High	High	Not Found	FALSE	unreviewed	Bclaf1 Mtfr2	Rattus norvegicus (Rat)	1645			SUBCELLULAR LOCATION: Mitochondrion {ECO:0000256|RuleBase:RU369053}.
A0A0G2K1G5	Ltbp2	Latent transforming growth factor beta binding protein 2	FALSE	unreviewed	1	16	High	24	71	23	Rat	FALSE	3 v 3	0.425427	0.0467	0.206	3 v 3	-0.00900137	0.912	0.947	3 v 3	0.400638	0.207	0.417	FALSE	FALSE	FALSE	TRUE	FALSE	FALSE	0.388287	0.605859	0.282133	-0.107598	0.130509	-0.0499145	0.513458	0.70818	-0.0197247	3 v 3	-0.148486	0.65	0.761	3 v 3	0.354845	0.106	0.238	3 v 3	0.1769	0.693	0.886	-0.53119	0.399953	-0.31422	0.11582	0.541166	0.40755	0.568402	0.562204	-0.599907	9.80203	11.638	11.6879	10.1925	11.6577	11.7323	10.1903	12.2439	11.97	10.0849	11.7882	11.6824	10.3155	12.3462	11.6682	9.52356	10.9794	11.6879	9.10407	10.7852	11.1576	8.99237	11.3794	11.3737	9.21989	11.3264	11.5651	10.092	11.5416	11.088	892.7	3187.1	3299.2	1170.2	3230.9	3402.3	1168.4	4850.4	4011.8	1086.1	3536.8	3286.6	1274.3	5206.9	3254.4	736	2019	3299.2	550.3	1764.7	2284.4	509.3	2664	2653.5	596.3	2567.9	3030.1	1091.4	2981.1	2176.8	6	13	14	6	13	14	6	13	14	6	13	14	6	13	14	High	High	High	High	High	High	High	High	High	High	High	High	High	High	High	FALSE	unreviewed	Ltbp2	Rattus norvegicus (Rat)	1831			SUBCELLULAR LOCATION: Secreted, extracellular space, extracellular matrix {ECO:0000256|ARBA:ARBA00004498}.
A0A0G2K1G6	Fthl17b	Ferritin	FALSE	unreviewed	2	5	High	1	3	1	Rat	FALSE	3 v 3	-0.0151661	0.973	0.983	3 v 3	0.342909	0.0789	0.35	3 v 3	-0.556466	0.243	0.449	FALSE	FALSE	FALSE	FALSE	FALSE	FALSE	-0.814801	0.365284	0.404018	0.182408	0.533566	0.312752	-1.19181	-0.0329773	-0.444611	3 v 3	-0.58942	0.417	0.581	3 v 3	0.705615	0.0472	0.19	3 v 3	-0.780549	0.123	0.516	-1.73442	0.158206	-0.192048	0.404295	0.943739	0.768809	-1.13619	-0.180144	-1.02531	8.32418	6.73064	6.10852	7.16189	6.61618	6.11686	7.50938	7.09592	6.51254	7.3443	7.14975	6.42962	7.13237	6.69766	5.66391	8.04549	6.07253	6.10852	6.07468	5.74416	5.54226	6.31107	6.23074	5.91648	6.47897	6.6879	6.31107	6.90929	5.89239	5.08321	320.5	106.2	69	143.2	98.1	69.4	182.2	136.8	91.3	162.5	142	86.2	140.3	103.8	50.7	264.2	67.3	69	67.4	53.6	46.6	79.4	75.1	60.4	89.2	103.1	79.4	120.2	59.4	33.9	1	1	1	1	1	1	1	1	1	1	1	1	1	1	1	High	High	High	High	High	High	High	High	High	High	High	High	High	High	High	FALSE	unreviewed	Fthl17b Fthl17cl1 LOC120099271 LOC691895	Rattus norvegicus (Rat)	176
A0A0G2K1L5	Reep2	Receptor expression-enhancing protein	TRUE	unreviewed	3	14	High	2	3	2	Rat	FALSE	1 v 1	0.747335	NA	NA	1 v 1	0.49436	NA	NA	1 v 1	-0.45825	NA	NA	NA	NA	NA	NA	NA	NA	NA	NA	0.747335	NA	NA	0.49436	NA	NA	-0.45825	1 v 1	0.152476	NA	NA	1 v 1	0.949374	NA	NA	1 v 1	-1.04321	NA	NA	NA	NA	0.152476	NA	NA	0.949374	NA	NA	-1.04321	NA	NA	4.93074	NA	NA	5.10852	NA	NA	5.67807	NA	NA	5.60288	NA	NA	4.47249	NA	NA	4.93074	NA	NA	4.53605	NA	NA	5.08321	NA	NA	5.48543	NA	NA	3.88753	NA	NA	30.5	NA	NA	34.5	NA	NA	51.2	NA	NA	48.6	NA	NA	22.2	NA	NA	30.5	NA	NA	23.2	NA	NA	33.9	NA	NA	44.8	NA	NA	14.8	NA	NA	1	NA	NA	1	NA	NA	1	NA	NA	1	NA	NA	1	High	Not Found	High	High	Not Found	High	High	Not Found	High	High	Not Found	High	High	Not Found	High	FALSE	unreviewed	Reep2	Rattus norvegicus (Rat)	261		TRANSMEM 42..58; /note=Helical; /evidence=ECO:0000256|RuleBase:RU362006	SUBCELLULAR LOCATION: Membrane {ECO:0000256|RuleBase:RU362006}; Multi-pass membrane protein {ECO:0000256|RuleBase:RU362006}.
A0A0G2K1M5	Dipk2a	Divergent protein kinase domain 2A	FALSE	unreviewed	2	13	High	6	15	6	Rat	FALSE	2 v 2	0.277736	0.0393	0.198	2 v 2	-0.100145	0.459	0.651	2 v 2	0.00179368	0.992	0.996	FALSE	FALSE	FALSE	TRUE	FALSE	FALSE	NA	0.294911	0.260561	NA	-0.188077	-0.0122124	NA	0.13653	-0.132943	2 v 2	-0.123673	0.664	0.773	2 v 2	0.333639	0.206	0.311	2 v 2	-0.36143	0.491	0.803	NA	0.0885807	-0.335928	NA	0.221911	0.445368	NA	-0.00953676	-0.713323	NA	8.75221	9.23649	NA	8.61434	9.26889	NA	9.04712	9.49705	NA	8.42626	9.25668	NA	8.88874	9.10355	NA	8.09381	9.23649	NA	7.74214	8.69418	NA	8.18239	8.90056	NA	7.96405	9.13955	NA	8.08428	8.52317	NA	431.2	603.2	NA	391.9	616.9	NA	529	722.6	NA	344	611.7	NA	474	550.1	NA	273.2	603.2	NA	214.1	414.2	NA	290.5	477.9	NA	249.7	564	NA	271.4	367.9	NA	2	3	NA	2	3	NA	2	3	NA	2	3	NA	2	3	High	High	High	High	High	High	High	High	High	High	High	High	High	High	High	FALSE	unreviewed	Dipk2a RGD1309079	Rattus norvegicus (Rat)	430			SUBCELLULAR LOCATION: Secreted {ECO:0000256|ARBA:ARBA00004613}.
A0A0G2K1M7	Ano6	Anoctamin	TRUE	unreviewed	5	15	High	13	28	13	Rat	FALSE	3 v 3	-0.0130483	0.877	0.919	3 v 3	0.12953	0.403	0.617	3 v 3	0.400579	0.17	0.381	FALSE	FALSE	FALSE	FALSE	FALSE	FALSE	0.124022	-0.0314513	-0.131716	0.338123	-0.0876229	0.138091	0.655935	0.517563	0.0282392	3 v 3	-0.586879	0.0792	0.263	3 v 3	0.493528	0.0289	0.184	3 v 3	0.176865	0.685	0.88	-0.795129	-0.237346	-0.728163	0.562089	0.322974	0.595522	0.710958	0.371629	-0.551992	8.97269	10.2522	10.2397	9.25974	10.5162	10.2079	9.09672	10.2207	10.108	9.59787	10.4286	10.346	9.62863	10.7698	10.268	8.69418	9.59358	10.2397	8.17093	9.64368	9.63318	7.89905	9.35623	9.51156	8.73302	9.96665	10.2287	9.40514	9.96521	9.68773	502.4	1219.6	1209.1	613	1464.5	1182.7	547.5	1193.3	1103.6	774.9	1378.2	1301.5	791.6	1745.9	1233	414.2	772.6	1209.1	288.2	799.9	794.1	238.7	655.4	729.9	425.5	1000.6	1199.9	678	999.6	824.7	2	5	6	2	5	6	2	5	6	2	5	6	2	5	6	High	High	High	High	High	High	High	High	High	High	High	High	High	High	High	FALSE	unreviewed	Ano6	Rattus norvegicus (Rat)	909		TRANSMEM 297..324; /note=Helical; /evidence=ECO:0000256|RuleBase:RU280814; TRANSMEM 375..395; /note=Helical; /evidence=ECO:0000256|RuleBase:RU280814; TRANSMEM 458..485; /note=Helical; /evidence=ECO:0000256|RuleBase:RU280814; TRANSMEM 505..526; /note=Helical; /evidence=ECO:0000256|RuleBase:RU280814; TRANSMEM 553..571; /note=Helical; /evidence=ECO:0000256|RuleBase:RU280814; TRANSMEM 669..692; /note=Helical; /evidence=ECO:0000256|RuleBase:RU280814; TRANSMEM 720..744; /note=Helical; /evidence=ECO:0000256|RuleBase:RU280814; TRANSMEM 824..845; /note=Helical; /evidence=ECO:0000256|RuleBase:RU280814	SUBCELLULAR LOCATION: Cell membrane {ECO:0000256|ARBA:ARBA00004651}; Multi-pass membrane protein {ECO:0000256|ARBA:ARBA00004651}. Membrane {ECO:0000256|ARBA:ARBA00004141, ECO:0000256|RuleBase:RU280814}; Multi-pass membrane protein {ECO:0000256|ARBA:ARBA00004141, ECO:0000256|RuleBase:RU280814}.
A0A0G2K1N4	Btaf1	B-TFIID TATA-box binding protein associated factor 1	FALSE	unreviewed	2	1	High	2	6	2	Rat	FALSE	2 v 2	0.647286	0.0806	0.249	2 v 2	0.0515799	0.453	0.647	2 v 2	0.572038	0.0957	0.309	FALSE	FALSE	FALSE	FALSE	FALSE	FALSE	NA	0.7297	0.564873	NA	0.0960035	0.00715624	NA	0.65865	0.485427	2 v 2	0.246022	0.538	0.68	2 v 2	0.485827	0.0277	0.182	2 v 2	0.208865	0.617	0.86	NA	0.523654	-0.0316096	NA	0.506986	0.464668	NA	0.512807	-0.095076	NA	8.33316	7.33539	NA	8.54496	7.65177	NA	9.06286	7.90026	NA	8.64097	7.65893	NA	8.99181	7.82082	NA	7.67455	7.33539	NA	7.67243	7.07682	NA	8.1982	7.30378	NA	8.17941	7.54148	NA	8.18735	7.24031	NA	322.5	161.5	NA	373.5	201.1	NA	534.8	238.9	NA	399.2	202.1	NA	509.1	226.1	NA	204.3	161.5	NA	204	135	NA	293.7	158	NA	289.9	186.3	NA	291.5	151.2	NA	1	1	NA	1	1	NA	1	1	NA	1	1	NA	1	1	Medium	Medium	High	Medium	Medium	High	Medium	Medium	High	Medium	Medium	High	Medium	Medium	High	FALSE	unreviewed	Btaf1	Rattus norvegicus (Rat)	1832
A0A0G2K1P8	Triobp	TRIO and F-actin binding protein	FALSE	unreviewed	2	14	High	27	51	26	Rat	FALSE	3 v 3	0.0971226	0.581	0.694	3 v 3	0.0175724	0.409	0.618	3 v 3	0.322997	0.0963	0.309	FALSE	FALSE	FALSE	FALSE	FALSE	FALSE	0.39474	-0.0469687	-0.0564038	-0.0126911	0.0459001	0.0195084	0.518366	0.305855	0.144769	3 v 3	-0.476837	0.056	0.229	3 v 3	0.381423	0.0468	0.19	3 v 3	0.0992259	0.767	0.91	-0.52478	-0.252933	-0.652799	0.210754	0.456613	0.476902	0.573329	0.159809	-0.435461	9.70684	10.6676	10.59	10.1714	10.5921	10.5563	10.1016	10.6206	10.5336	10.1587	10.638	10.5758	10.2252	10.9734	10.7348	9.42836	10.009	10.59	9.08295	9.71956	9.98171	8.90358	9.75606	9.93723	9.2937	10.1762	10.4586	10.0017	10.1688	10.1546	835.7	1626.5	1541.4	1153.2	1543.6	1505.8	1098.7	1574.4	1482.3	1143.1	1593.5	1526.3	1197	2010.6	1704.1	689	1030.4	1541.4	542.3	843.1	1011.1	478.9	864.7	980.4	627.6	1157	1407.2	1025.2	1151.1	1139.8	7	8	10	7	8	10	7	8	10	7	8	10	7	8	10	High	High	High	High	High	High	High	High	High	High	High	High	High	High	High	FALSE	unreviewed	Triobp	Rattus norvegicus (Rat)	1992
A0A0G2K1Q8	Abca3	Phospholipid-transporting ATPase ABCA3 (EC 7.6.2.1) (ATP-binding cassette sub-family A member 3) (Xenobiotic-transporting ATPase ABCA3) (EC 7.6.2.2) [Cleaved into: 150 Kda mature form]	TRUE	reviewed	5	2	High	3	3	3	Rat	FALSE	1 v 1	-0.344797	NA	NA	1 v 1	-0.447211	NA	NA	1 v 1	-0.0705458	NA	NA	NA	NA	NA	NA	NA	NA	NA	NA	-0.344797	NA	NA	-0.447211	NA	NA	-0.0705458	1 v 1	-0.941732	NA	NA	1 v 1	0.0121406	NA	NA	1 v 1	-0.653866	NA	NA	NA	NA	-0.941732	NA	NA	0.0121406	NA	NA	-0.653866	NA	NA	5.52669	NA	NA	5.7252	NA	NA	5.1819	NA	NA	5.27798	NA	NA	5.45615	NA	NA	5.52669	NA	NA	5.14975	NA	NA	4.58496	NA	NA	5.16189	NA	NA	4.87283	NA	NA	46.1	NA	NA	52.9	NA	NA	36.3	NA	NA	38.8	NA	NA	43.9	NA	NA	46.1	NA	NA	35.5	NA	NA	24	NA	NA	35.8	NA	NA	29.3	NA	NA	1	NA	NA	1	NA	NA	1	NA	NA	1	NA	NA	1	High	Not Found	High	High	Not Found	High	High	Not Found	High	High	Not Found	High	High	Not Found	High	FALSE	reviewed	Abca3	Rattus norvegicus (Rat)	1704		TRANSMEM 22..42; /note=Helical; /evidence=ECO:0000255; TRANSMEM 251..271; /note=Helical; /evidence=ECO:0000255; TRANSMEM 307..327; /note=Helical; /evidence=ECO:0000255; TRANSMEM 344..364; /note=Helical; /evidence=ECO:0000255; TRANSMEM 373..393; /note=Helical; /evidence=ECO:0000255; TRANSMEM 405..425; /note=Helical; /evidence=ECO:0000255; TRANSMEM 1100..1120; /note=Helical; /evidence=ECO:0000255; TRANSMEM 1144..1164; /note=Helical; /evidence=ECO:0000255; TRANSMEM 1183..1203; /note=Helical; /evidence=ECO:0000255; TRANSMEM 1213..1233; /note=Helical; /evidence=ECO:0000255; TRANSMEM 1245..1265; /note=Helical; /evidence=ECO:0000255; TRANSMEM 1310..1330; /note=Helical; /evidence=ECO:0000255	SUBCELLULAR LOCATION: Endosome, multivesicular body membrane {ECO:0000250|UniProtKB:Q99758}; Multi-pass membrane protein {ECO:0000250|UniProtKB:Q99758}. Cytoplasmic vesicle membrane {ECO:0000250|UniProtKB:Q99758}. Late endosome membrane {ECO:0000250|UniProtKB:Q99758}. Lysosome membrane {ECO:0000250|UniProtKB:Q99758}. Note=Localized in the limiting membrane of lamellar bodies in lung alveolar type II cells. Trafficks via the Golgi, sorting vesicles (SVs) and late endosome/multivesicular body network directly to the outer membrane of lamellar bodies in AT2 lung epithelial cells or to lysosomes and lysosomal-related organelles (LROs) in other cells where undergoes proteolytic cleavage and oligosaccharide processing from high mannose type to complex type. Oligomers formation takes place in a post-endoplasmic reticulum compartment. {ECO:0000250|UniProtKB:Q99758}.
A0A0G2K1T3	Sbf2	SET binding factor 2	FALSE	unreviewed	2	9	High	15	20	13	Rat	FALSE	1 v 1	0.0469605	NA	NA	1 v 1	-0.227377	NA	NA	1 v 1	-0.0366736	NA	NA	NA	NA	NA	NA	NA	NA	0.0469605	NA	NA	-0.227377	NA	NA	-0.0366736	NA	NA	1 v 1	-0.871145	NA	NA	1 v 1	-0.00443679	NA	NA	1 v 1	0.0188461	NA	NA	-0.871145	NA	NA	-0.00443679	NA	NA	0.0188461	NA	NA	7.45368	NA	NA	7.69905	NA	NA	7.50064	NA	NA	7.47168	NA	NA	7.41701	NA	NA	7.17493	NA	NA	6.61029	NA	NA	6.30378	NA	NA	6.60585	NA	NA	7.19377	NA	NA	175.3	NA	NA	207.8	NA	NA	181.1	NA	NA	177.5	NA	NA	170.9	NA	NA	144.5	NA	NA	97.7	NA	NA	79	NA	NA	97.4	NA	NA	146.4	NA	NA	2	NA	NA	2	NA	NA	2	NA	NA	2	NA	NA	2	NA	NA	High	High	High	High	High	High	High	High	High	High	High	High	High	High	High	FALSE	unreviewed	Sbf2	Rattus norvegicus (Rat)	1847
A0A0G2K1U4	Ubr2	E3 ubiquitin-protein ligase (EC 2.3.2.27)	FALSE	unreviewed	4	2	High	4	6	4	Rat	FALSE	2 v 2	-0.0342974	0.801	0.862	2 v 2	-0.816006	0.16	0.421	2 v 2	-0.254957	0.418	0.588	FALSE	FALSE	FALSE	FALSE	FALSE	FALSE	0.0720714	NA	-0.140666	-0.606228	NA	-1.02578	-0.0583583	NA	-0.451555	2 v 2	-0.792173	0.044	0.211	2 v 2	-0.475625	0.122	0.25	2 v 2	-0.517532	0.498	0.809	-0.847062	NA	-0.737285	-0.383483	NA	-0.567767	-0.00312103	NA	-1.03194	7.81057	NA	7.23554	8.0207	NA	7.54148	7.88264	NA	7.09487	7.41447	NA	6.5157	7.75221	NA	6.78398	7.53216	NA	7.23554	6.93192	NA	6.96694	6.6851	NA	6.49825	6.54844	NA	6.39917	7.52904	NA	6.20359	224.5	NA	150.7	259.7	NA	186.3	236	NA	136.7	170.6	NA	91.5	215.6	NA	110.2	185.1	NA	150.7	122.1	NA	125.1	102.9	NA	90.4	93.6	NA	84.4	184.7	NA	73.7	1	NA	1	1	NA	1	1	NA	1	1	NA	1	1	NA	1	Medium	High	High	Medium	High	High	Medium	High	High	Medium	High	High	Medium	High	High	FALSE	unreviewed	Ubr2	Rattus norvegicus (Rat)	1741
A0A0G2K1W1	Rab11fip5	RAB11 family interacting protein 5	FALSE	unreviewed	3	7	High	8	12	8	Rat	FALSE	3 v 3	1.21741	0.0627	0.227	3 v 3	1.04369	0.0765	0.344	3 v 3	0.760275	0.191	0.401	FALSE	FALSE	FALSE	FALSE	FALSE	FALSE	1.85435	0.956709	0.841163	1.32063	1.3788	0.431623	1.38156	0.859795	0.0394743	3 v 3	0.643505	0.0892	0.28	3 v 3	1.40759	0.0346	0.189	3 v 3	0.536588	0.451	0.783	0.934827	0.750889	0.2448	1.54472	1.78966	0.888396	1.43654	0.71385	-0.540629	7.90869	9.75822	7.75689	8.17343	9.5651	7.90689	9.76305	10.7149	8.59805	9.49406	10.9439	8.33851	9.29025	10.618	7.79636	7.63009	9.09961	7.75689	7.08428	8.69244	7.33271	8.56491	9.8505	8.00169	8.62899	10.4821	8.2211	9.06663	9.81346	7.21626	240.3	866	216.3	288.7	757.5	240	868.9	1680.8	387.5	721.1	1969.9	323.7	626.1	1571.6	222.3	198.1	548.6	216.3	135.7	413.7	161.2	378.7	923.2	256.3	395.9	1430.3	298.4	536.2	899.8	148.7	2	5	2	2	5	2	2	5	2	2	5	2	2	5	2	High	High	High	High	High	High	High	High	High	High	High	High	High	High	High	FALSE	unreviewed	Rab11fip5	Rattus norvegicus (Rat)	1317
A0A0G2K1W5	Cep85l	Centrosomal protein 85-like	FALSE	unreviewed	1	1	Medium	1	1	1	Rat	FALSE	0 v 0	NA	NA	NA	0 v 0	NA	NA	NA	0 v 0	NA	NA	NA	NA	NA	NA	NA	NA	NA	NA	NA	NA	NA	NA	NA	NA	NA	NA	0 v 0	NA	NA	NA	0 v 0	NA	NA	NA	0 v 0	NA	NA	NA	NA	NA	NA	NA	NA	NA	NA	NA	NA	NA	NA	NA	NA	NA	NA	NA	NA	NA	NA	NA	NA	NA	NA	NA	NA	NA	NA	NA	NA	NA	NA	NA	NA	NA	NA	NA	NA	NA	NA	NA	NA	NA	NA	NA	NA	NA	NA	NA	NA	NA	NA	NA	NA	NA	NA	NA	NA	NA	NA	NA	NA	NA	NA	NA	NA	NA	NA	NA	NA	NA	NA	NA	NA	NA	NA	NA	NA	NA	NA	NA	NA	NA	NA	NA	Not Found	Not Found	High	Not Found	Not Found	High	Not Found	Not Found	High	Not Found	Not Found	High	Not Found	Not Found	High	FALSE	unreviewed	Cep85l	Rattus norvegicus (Rat)	817
A0A0G2K1X3	Dync2i1	Dynein 2 intermediate chain 1	FALSE	unreviewed	2	1	Medium	1	2	1	Rat	FALSE	1 v 1	0.371969	NA	NA	1 v 1	-0.428196	NA	NA	1 v 1	0.0883149	NA	NA	NA	NA	NA	NA	NA	NA	NA	NA	0.371969	NA	NA	-0.428196	NA	NA	0.0883149	1 v 1	-0.223428	NA	NA	1 v 1	0.0303736	NA	NA	1 v 1	-0.490819	NA	NA	NA	NA	-0.223428	NA	NA	0.0303736	NA	NA	-0.490819	NA	NA	6.12309	NA	NA	6.26866	NA	NA	6.49506	NA	NA	5.84046	NA	NA	6.2114	NA	NA	6.12309	NA	NA	5.69209	NA	NA	5.89966	NA	NA	5.72247	NA	NA	5.63227	NA	NA	69.7	NA	NA	77.1	NA	NA	90.2	NA	NA	57.3	NA	NA	74.1	NA	NA	69.7	NA	NA	51.7	NA	NA	59.7	NA	NA	52.8	NA	NA	49.6	NA	NA	1	NA	NA	1	NA	NA	1	NA	NA	1	NA	NA	1	Not Found	High	High	Not Found	High	High	Not Found	High	High	Not Found	High	High	Not Found	High	High	FALSE	unreviewed	Dync2i1 Wdr60	Rattus norvegicus (Rat)	1003
A0A0G2K1Y8	Sptan1	Spectrin alpha non-erythrocytic 1	FALSE	unreviewed	2	28	High	56	82	56	Rat	FALSE	3 v 3	-0.607721	0.0161	0.173	3 v 3	0.226276	0.0698	0.333	3 v 3	-0.106907	0.733	0.825	TRUE	FALSE	FALSE	FALSE	FALSE	FALSE	-0.746028	-0.475863	-0.60127	0.118501	0.337138	0.22319	0.437605	-0.404698	-0.353628	3 v 3	-1.18162	0.0532	0.225	3 v 3	0.590127	0.0424	0.189	3 v 3	-0.330649	0.519	0.818	-1.66554	-0.681712	-1.19761	0.341925	0.747706	0.68075	0.492579	-0.550702	-0.933825	12.8706	9.40216	11.441	12.349	9.1876	10.8005	12.1246	8.9263	10.8398	12.4675	9.52474	11.0237	13.3082	8.99746	11.0874	12.5921	8.74349	11.441	11.2604	8.31515	10.2257	10.9266	8.06178	10.2434	11.6024	9.06286	10.9064	13.0847	8.19279	10.5072	7489.4	676.6	2780.3	5216.9	583.1	1783.5	4465.5	486.5	1832.7	5663.5	736.6	2081.9	10143.3	511.1	2175.9	6174.6	428.6	2780.3	2453.2	318.5	1197.4	1946.4	267.2	1212.2	3109.3	534.8	1919.4	8687.4	292.6	1455.4	34	6	19	34	6	19	34	6	19	34	6	19	34	6	19	High	High	High	High	High	High	High	High	High	High	High	High	High	High	High	FALSE	unreviewed	Sptan1	Rattus norvegicus (Rat)	2498			SUBCELLULAR LOCATION: Cytoplasm, cell cortex {ECO:0000256|ARBA:ARBA00004544}. Cytoplasm, cytoskeleton {ECO:0000256|ARBA:ARBA00004245}.
A0A0G2K1Z2	Arhgap12	Rho GTPase activating protein 12	FALSE	unreviewed	2	2	High	1	1	1	Rat	FALSE	0 v 0	NA	NA	NA	0 v 0	NA	NA	NA	0 v 0	NA	NA	NA	NA	NA	NA	NA	NA	NA	NA	NA	NA	NA	NA	NA	NA	NA	NA	0 v 0	NA	NA	NA	0 v 0	NA	NA	NA	0 v 0	NA	NA	NA	NA	NA	NA	NA	NA	NA	NA	NA	NA	NA	NA	NA	NA	NA	NA	NA	NA	NA	NA	NA	NA	NA	NA	NA	NA	NA	NA	NA	NA	NA	NA	NA	NA	NA	NA	NA	NA	NA	NA	NA	NA	NA	NA	NA	NA	NA	NA	NA	NA	NA	NA	NA	NA	NA	NA	NA	NA	NA	NA	NA	NA	NA	NA	NA	NA	NA	NA	NA	NA	NA	NA	NA	NA	NA	NA	NA	NA	NA	NA	NA	NA	NA	NA	NA	High	Not Found	Not Found	High	Not Found	Not Found	High	Not Found	Not Found	High	Not Found	Not Found	High	Not Found	Not Found	FALSE	unreviewed	Arhgap12	Rattus norvegicus (Rat)	813
A0A0G2K210	Fgfr3	Fibroblast growth factor receptor (EC 2.7.10.1)	TRUE	unreviewed	5	15	High	12	36	6	Rat	FALSE	3 v 3	-0.454028	0.286	0.448	3 v 3	-0.463085	0.0942	0.366	3 v 3	-0.733337	0.182	0.394	FALSE	FALSE	FALSE	FALSE	FALSE	FALSE	0.131496	-0.949379	-0.544203	-0.231092	-0.405781	-0.752382	-0.0177667	-1.21314	-0.969104	3 v 3	-1.02777	0.0134	0.141	3 v 3	-0.0993118	0.417	0.495	3 v 3	-0.956974	0.196	0.585	-0.787827	-1.15498	-1.1405	-0.00762072	0.00476432	-0.295079	0.0373288	-1.35881	-1.54944	9.03039	10.0668	10.1385	9.33517	9.79035	10.4237	9.16189	9.11738	9.59432	9.10407	9.38457	9.67136	9.01262	8.85362	9.16942	8.75188	9.40812	10.1385	8.2465	8.91797	9.84909	7.96405	8.25314	8.99803	8.23888	8.92273	9.55401	8.78921	8.0493	8.58909	522.9	1072.5	1127.2	645.9	885.5	1373.6	572.8	555.4	773	550.3	668.4	815.4	516.5	462.6	575.8	431.1	679.4	1127.2	303.7	483.7	922.3	249.7	305.1	511.3	302.1	485.3	751.7	442.4	264.9	385.1	2	2	2	2	2	2	2	2	2	2	2	2	2	2	2	High	High	High	High	High	High	High	High	High	High	High	High	High	High	High	FALSE	unreviewed	Fgfr3	Rattus norvegicus (Rat)	803		TRANSMEM 368..392; /note=Helical; /evidence=ECO:0000256|SAM:Phobius	SUBCELLULAR LOCATION: Cell membrane {ECO:0000256|ARBA:ARBA00004251}; Single-pass type I membrane protein {ECO:0000256|ARBA:ARBA00004251}. Membrane {ECO:0000256|ARBA:ARBA00004479}; Single-pass type I membrane protein {ECO:0000256|ARBA:ARBA00004479}.
A0A0G2K212	Mast2	non-specific serine/threonine protein kinase (EC 2.7.11.1)	FALSE	unreviewed	3	1	High	2	2	1	Rat	FALSE	0 v 0	NA	NA	NA	0 v 0	NA	NA	NA	0 v 0	NA	NA	NA	NA	NA	NA	NA	NA	NA	NA	NA	NA	NA	NA	NA	NA	NA	NA	0 v 0	NA	NA	NA	0 v 0	NA	NA	NA	0 v 0	NA	NA	NA	NA	NA	NA	NA	NA	NA	NA	NA	NA	NA	NA	NA	NA	NA	NA	NA	NA	NA	NA	NA	NA	NA	NA	NA	NA	NA	NA	NA	NA	NA	NA	NA	NA	NA	NA	NA	NA	NA	NA	NA	NA	NA	NA	NA	NA	NA	NA	NA	NA	NA	NA	NA	NA	NA	NA	NA	NA	NA	NA	NA	NA	NA	NA	NA	NA	NA	NA	NA	NA	NA	NA	NA	NA	NA	NA	NA	NA	NA	NA	NA	NA	NA	NA	NA	Not Found	High	Not Found	Not Found	High	Not Found	Not Found	High	Not Found	Not Found	High	Not Found	Not Found	High	Not Found	FALSE	unreviewed	Mast2	Rattus norvegicus (Rat)	1861
A0A0G2K214	Zc3h7b	Zinc finger CCCH-type containing 7B	FALSE	unreviewed	2	5	High	5	9	5	Rat	FALSE	1 v 1	0.153976	NA	NA	1 v 1	-0.0343337	NA	NA	1 v 1	0.0653183	NA	NA	NA	NA	NA	NA	NA	NA	NA	NA	0.153976	NA	NA	-0.0343337	NA	NA	0.0653183	1 v 1	-0.442635	NA	NA	1 v 1	0.425446	NA	NA	1 v 1	-0.514573	NA	NA	NA	NA	-0.442635	NA	NA	0.425446	NA	NA	-0.514573	NA	NA	6.56986	NA	NA	6.61176	NA	NA	6.72383	NA	NA	6.57743	NA	NA	6.63517	NA	NA	6.56986	NA	NA	6.03562	NA	NA	6.12722	NA	NA	6.46107	NA	NA	6.05528	NA	NA	95	NA	NA	97.8	NA	NA	105.7	NA	NA	95.5	NA	NA	99.4	NA	NA	95	NA	NA	65.6	NA	NA	69.9	NA	NA	88.1	NA	NA	66.5	NA	NA	1	NA	NA	1	NA	NA	1	NA	NA	1	NA	NA	1	High	High	High	High	High	High	High	High	High	High	High	High	High	High	High	FALSE	unreviewed	Zc3h7b	Rattus norvegicus (Rat)	992
A0A0G2K231	Wnk4	Vacuolar protein-sorting-associated protein 25 (EC 2.7.11.1) (ESCRT-II complex subunit VPS25)	FALSE	unreviewed	3	2	High	2	2	1	Rat	FALSE	0 v 0	NA	NA	NA	0 v 0	NA	NA	NA	0 v 0	NA	NA	NA	NA	NA	NA	NA	NA	NA	NA	NA	NA	NA	NA	NA	NA	NA	NA	0 v 0	NA	NA	NA	0 v 0	NA	NA	NA	0 v 0	NA	NA	NA	NA	NA	NA	NA	NA	NA	NA	NA	NA	NA	NA	NA	NA	NA	NA	NA	NA	NA	NA	NA	NA	NA	NA	NA	NA	NA	NA	NA	NA	NA	NA	NA	NA	NA	NA	NA	NA	NA	NA	NA	NA	NA	NA	NA	NA	NA	NA	NA	NA	NA	NA	NA	NA	NA	NA	NA	NA	NA	NA	NA	NA	NA	NA	NA	NA	NA	NA	NA	NA	NA	NA	NA	NA	NA	NA	NA	NA	NA	NA	NA	NA	NA	NA	NA	High	Not Found	Not Found	High	Not Found	Not Found	High	Not Found	Not Found	High	Not Found	Not Found	High	Not Found	Not Found	FALSE	unreviewed	Wnk4 Ramp2 Vps25	Rattus norvegicus (Rat)	1549
A0A0G2K261	Iars2	isoleucine--tRNA ligase (EC 6.1.1.5) (Isoleucyl-tRNA synthetase)	FALSE	unreviewed	2	2	High	2	2	2	Rat	FALSE	0 v 0	NA	NA	NA	0 v 0	NA	NA	NA	0 v 0	NA	NA	NA	NA	NA	NA	NA	NA	NA	NA	NA	NA	NA	NA	NA	NA	NA	NA	0 v 0	NA	NA	NA	0 v 0	NA	NA	NA	0 v 0	NA	NA	NA	NA	NA	NA	NA	NA	NA	NA	NA	NA	NA	NA	NA	NA	NA	NA	NA	NA	NA	NA	NA	NA	NA	NA	NA	NA	NA	NA	NA	NA	NA	NA	NA	NA	NA	NA	NA	NA	NA	NA	NA	NA	NA	NA	NA	NA	NA	NA	NA	NA	NA	NA	NA	NA	NA	NA	NA	NA	NA	NA	NA	NA	NA	NA	NA	NA	NA	NA	NA	NA	NA	NA	NA	NA	NA	NA	NA	NA	NA	NA	NA	NA	NA	NA	NA	Not Found	High	Not Found	Not Found	High	Not Found	Not Found	High	Not Found	Not Found	High	Not Found	Not Found	High	Not Found	FALSE	unreviewed	Iars2	Rattus norvegicus (Rat)	986
A0A0G2K264	Dap3	Small ribosomal subunit protein mS29	FALSE	unreviewed	2	10	High	4	7	4	Rat	FALSE	1 v 1	0.0998676	NA	NA	1 v 1	-0.641291	NA	NA	1 v 1	-0.591488	NA	NA	NA	NA	NA	NA	NA	NA	NA	NA	0.0998676	NA	NA	-0.641291	NA	NA	-0.591488	1 v 1	-0.496576	NA	NA	1 v 1	-0.184039	NA	NA	1 v 1	-1.17141	NA	NA	NA	NA	-0.496576	NA	NA	-0.184039	NA	NA	-1.17141	NA	NA	9.55727	NA	NA	9.70684	NA	NA	9.65714	NA	NA	9.06555	NA	NA	8.96578	NA	NA	9.55727	NA	NA	9.13211	NA	NA	9.0607	NA	NA	8.94808	NA	NA	8.38586	NA	NA	753.4	NA	NA	835.7	NA	NA	807.4	NA	NA	535.8	NA	NA	500	NA	NA	753.4	NA	NA	561.1	NA	NA	534	NA	NA	493.9	NA	NA	334.5	NA	NA	3	NA	NA	3	NA	NA	3	NA	NA	3	NA	NA	3	High	High	High	High	High	High	High	High	High	High	High	High	High	High	High	FALSE	unreviewed	Dap3	Rattus norvegicus (Rat)	411			SUBCELLULAR LOCATION: Mitochondrion {ECO:0000256|ARBA:ARBA00004173}.
A0A0G2K267	AABR07038464.1	Large ribosomal subunit protein eL21 (60S ribosomal protein L21)	FALSE	unreviewed	2	20	High	3	8	2	Rat	FALSE	0 v 0	NA	NA	NA	0 v 0	NA	NA	NA	0 v 0	NA	NA	NA	NA	NA	NA	NA	NA	NA	NA	NA	NA	NA	NA	NA	NA	NA	NA	0 v 0	NA	NA	NA	0 v 0	NA	NA	NA	0 v 0	NA	NA	NA	NA	NA	NA	NA	NA	NA	NA	NA	NA	NA	NA	NA	NA	NA	NA	NA	NA	NA	NA	NA	NA	NA	NA	NA	NA	NA	NA	NA	NA	NA	NA	NA	NA	NA	NA	NA	NA	NA	NA	NA	NA	NA	NA	NA	NA	NA	NA	NA	NA	NA	NA	NA	NA	NA	NA	NA	NA	NA	NA	NA	NA	NA	NA	NA	NA	NA	NA	NA	NA	NA	NA	NA	NA	NA	NA	NA	NA	NA	NA	NA	NA	NA	NA	NA	High	High	High	High	High	High	High	High	High	High	High	High	High	High	High	FALSE	unreviewed	AABR07038464.1	Rattus norvegicus (Rat)	129
A0A0G2K277	Eci3	Enoyl-Coenzyme A delta isomerase 3	FALSE	unreviewed	1	11	High	3	3	1	Rat	FALSE	0 v 0	NA	NA	NA	0 v 0	NA	NA	NA	0 v 0	NA	NA	NA	NA	NA	NA	NA	NA	NA	NA	NA	NA	NA	NA	NA	NA	NA	NA	0 v 0	NA	NA	NA	0 v 0	NA	NA	NA	0 v 0	NA	NA	NA	NA	NA	NA	NA	NA	NA	NA	NA	NA	NA	NA	NA	NA	NA	NA	NA	NA	NA	NA	NA	NA	NA	NA	NA	NA	NA	NA	NA	NA	NA	NA	NA	NA	NA	NA	NA	NA	NA	NA	NA	NA	NA	NA	NA	NA	NA	NA	NA	NA	NA	NA	NA	NA	NA	NA	NA	NA	NA	NA	NA	NA	NA	NA	NA	NA	NA	NA	NA	NA	NA	NA	NA	NA	NA	NA	NA	NA	NA	NA	NA	NA	NA	NA	NA	High	Not Found	Not Found	High	Not Found	Not Found	High	Not Found	Not Found	High	Not Found	Not Found	High	Not Found	Not Found	FALSE	unreviewed	Eci3 Eci2	Rattus norvegicus (Rat)	355
A0A0G2K2C7	Usp9x	ubiquitinyl hydrolase 1 (EC 3.4.19.12)	FALSE	unreviewed	5	11	High	27	43	27	Rat	FALSE	3 v 3	-0.137175	0.00555	0.173	3 v 3	0.232024	0.156	0.417	3 v 3	-0.0699503	0.506	0.664	FALSE	FALSE	FALSE	FALSE	FALSE	FALSE	-0.157475	-0.124439	-0.12961	0.0248859	0.312129	0.359057	0.0100438	0.0240311	-0.243926	3 v 3	-0.710938	0.081	0.266	3 v 3	0.595992	0.0771	0.215	3 v 3	-0.29368	0.391	0.741	-1.07686	-0.330061	-0.72589	0.248515	0.722772	0.816689	0.0650577	-0.121919	-0.82418	10.5673	9.53955	10.5008	10.6878	9.56853	10.4678	10.4098	9.41511	10.3712	10.7127	9.88065	10.8269	10.5773	9.56358	10.2569	10.2888	8.88081	10.5008	9.59917	8.69592	9.893	9.21189	8.55075	9.77495	9.84768	9.4187	10.7097	10.3538	8.75889	9.67666	1517.3	744.2	1449	1649.5	759.3	1416.2	1360.4	682.7	1324.5	1678.2	942.7	1816.4	1527.9	756.7	1223.6	1250.9	471.4	1449	775.6	414.7	950.8	593	375	876.1	921.4	684.4	1674.7	1308.6	433.2	818.4	7	4	9	7	4	9	7	4	9	7	4	9	7	4	9	High	High	High	High	High	High	High	High	High	High	High	High	High	High	High	FALSE	unreviewed	Usp9x	Rattus norvegicus (Rat)	2559
A0A0G2K2I6	Dock9	Dedicator of cytokinesis 9	FALSE	unreviewed	1	1	High	2	3	1	Rat	FALSE	0 v 0	NA	NA	NA	0 v 0	NA	NA	NA	0 v 0	NA	NA	NA	NA	NA	NA	NA	NA	NA	NA	NA	NA	NA	NA	NA	NA	NA	NA	0 v 0	NA	NA	NA	0 v 0	NA	NA	NA	0 v 0	NA	NA	NA	NA	NA	NA	NA	NA	NA	NA	NA	NA	NA	NA	NA	NA	NA	NA	NA	NA	NA	NA	NA	NA	NA	NA	NA	NA	NA	NA	NA	NA	NA	NA	NA	NA	NA	NA	NA	NA	NA	NA	NA	NA	NA	NA	NA	NA	NA	NA	NA	NA	NA	NA	NA	NA	NA	NA	NA	NA	NA	NA	NA	NA	NA	NA	NA	NA	NA	NA	NA	NA	NA	NA	NA	NA	NA	NA	NA	NA	NA	NA	NA	NA	NA	NA	NA	Not Found	Not Found	High	Not Found	Not Found	High	Not Found	Not Found	High	Not Found	Not Found	High	Not Found	Not Found	High	FALSE	unreviewed	Dock9	Rattus norvegicus (Rat)	2091
A0A0G2K2M3	Stat6	Signal transducer and activator of transcription	FALSE	unreviewed	5	1	High	1	2	1	Rat	FALSE	0 v 0	NA	NA	NA	0 v 0	NA	NA	NA	0 v 0	NA	NA	NA	NA	NA	NA	NA	NA	NA	NA	NA	NA	NA	NA	NA	NA	NA	NA	0 v 0	NA	NA	NA	0 v 0	NA	NA	NA	0 v 0	NA	NA	NA	NA	NA	NA	NA	NA	NA	NA	NA	NA	NA	NA	NA	NA	NA	NA	NA	NA	NA	NA	NA	NA	NA	NA	NA	NA	NA	NA	NA	NA	NA	NA	NA	NA	NA	NA	NA	NA	NA	NA	NA	NA	NA	NA	NA	NA	NA	NA	NA	NA	NA	NA	NA	NA	NA	NA	NA	NA	NA	NA	NA	NA	NA	NA	NA	NA	NA	NA	NA	NA	NA	NA	NA	NA	NA	NA	NA	NA	NA	NA	NA	NA	NA	NA	NA	Not Found	Not Found	High	Not Found	Not Found	High	Not Found	Not Found	High	Not Found	Not Found	High	Not Found	Not Found	High	FALSE	unreviewed	Stat6	Rattus norvegicus (Rat)	852			SUBCELLULAR LOCATION: Cytoplasm {ECO:0000256|ARBA:ARBA00004496, ECO:0000256|RuleBase:RU046415}. Nucleus {ECO:0000256|ARBA:ARBA00004123, ECO:0000256|RuleBase:RU046415}.
A0A0G2K2N0	Ptpn14	Tyrosine-protein phosphatase non-receptor type (EC 3.1.3.48)	FALSE	unreviewed	3	3	High	3	4	3	Rat	FALSE	2 v 2	0.256453	0.338	0.494	2 v 2	-0.13688	0.472	0.661	2 v 2	-0.0225307	0.866	0.913	FALSE	FALSE	FALSE	FALSE	FALSE	FALSE	0.407111	0.105795	NA	-0.262208	-0.0115523	NA	0.082572	-0.127633	NA	2 v 2	-0.306819	0.376	0.552	2 v 2	0.180461	0.561	0.627	2 v 2	-0.0687353	0.795	0.921	-0.51252	-0.101118	NA	-0.0386327	0.399555	NA	0.137068	-0.274538	NA	6.18982	7.44956	NA	6.71012	7.34873	NA	6.59694	7.55536	NA	6.44791	7.33718	NA	6.2724	7.32193	NA	5.91169	6.79181	NA	5.62059	6.47573	NA	5.39917	6.6907	NA	5.58195	6.87529	NA	6.04876	6.51728	NA	73	174.8	NA	104.7	163	NA	96.8	188.1	NA	87.3	161.7	NA	77.3	160	NA	60.2	110.8	NA	49.2	89	NA	42.2	103.3	NA	47.9	117.4	NA	66.2	91.6	NA	1	1	NA	1	1	NA	1	1	NA	1	1	NA	1	1	NA	High	High	Medium	High	High	Medium	High	High	Medium	High	High	Medium	High	High	Medium	FALSE	unreviewed	Ptpn14	Rattus norvegicus (Rat)	1189			SUBCELLULAR LOCATION: Cytoplasm, cytoskeleton {ECO:0000256|ARBA:ARBA00004245, ECO:0000256|PIRNR:PIRNR000934}.
A0A0G2K2Q2	Gcat	Glycine C-acetyltransferase	FALSE	unreviewed	2	7	High	2	2	2	Rat	FALSE	1 v 1	0.16686	NA	NA	1 v 1	-0.362485	NA	NA	1 v 1	-1.02131	NA	NA	NA	NA	NA	NA	NA	NA	NA	NA	0.16686	NA	NA	-0.362485	NA	NA	-1.02131	1 v 1	-0.429854	NA	NA	1 v 1	0.0946087	NA	NA	1 v 1	-1.60107	NA	NA	NA	NA	-0.429854	NA	NA	0.0946087	NA	NA	-1.60107	NA	NA	7.81442	NA	NA	7.91707	NA	NA	7.98128	NA	NA	7.55459	NA	NA	6.79312	NA	NA	7.81442	NA	NA	7.34252	NA	NA	7.38457	NA	NA	7.43713	NA	NA	6.21335	NA	NA	225.1	NA	NA	241.7	NA	NA	252.7	NA	NA	188	NA	NA	110.9	NA	NA	225.1	NA	NA	162.3	NA	NA	167.1	NA	NA	173.3	NA	NA	74.2	NA	NA	1	NA	NA	1	NA	NA	1	NA	NA	1	NA	NA	1	Not Found	Not Found	High	Not Found	Not Found	High	Not Found	Not Found	High	Not Found	Not Found	High	Not Found	Not Found	High	FALSE	unreviewed	Gcat	Rattus norvegicus (Rat)	416
A0A0G2K2V5	Exoc1	Exocyst complex component 1	FALSE	unreviewed	2	6	High	6	8	6	Rat	FALSE	2 v 2	0.0661368	0.79	0.856	2 v 2	0.00705015	0.951	0.969	2 v 2	0.081768	0.731	0.824	FALSE	FALSE	FALSE	FALSE	FALSE	FALSE	NA	0.259246	-0.126972	NA	0.097645	-0.0835447	NA	0.263891	-0.100355	2 v 2	-0.334853	0.547	0.687	2 v 2	0.441165	0.096	0.232	2 v 2	-0.280996	0.61	0.856	NA	0.0537713	-0.723478	NA	0.508199	0.374131	NA	0.118751	-0.680743	NA	8.39575	9.43463	NA	8.30195	9.29324	NA	8.65499	9.30766	NA	8.3996	9.2097	NA	8.65964	9.33427	NA	7.73674	9.43463	NA	7.42962	8.71836	NA	7.79051	8.71115	NA	7.93782	9.09249	NA	7.85549	8.75389	NA	336.8	692	NA	315.6	627.4	NA	403.1	633.7	NA	337.7	592.1	NA	404.4	645.5	NA	213.3	692	NA	172.4	421.2	NA	221.4	419.1	NA	245.2	545.9	NA	231.6	431.7	NA	2	3	NA	2	3	NA	2	3	NA	2	3	NA	2	3	High	High	High	High	High	High	High	High	High	High	High	High	High	High	High	FALSE	unreviewed	Exoc1	Rattus norvegicus (Rat)	901
A0A0G2K2X3	Sf3a3	Splicing factor 3a subunit 3	FALSE	unreviewed	2	3	High	1	1	1	Rat	FALSE	1 v 1	-0.599864	NA	NA	1 v 1	0.684387	NA	NA	1 v 1	0.408715	NA	NA	NA	NA	NA	NA	NA	NA	-0.599864	NA	NA	0.684387	NA	NA	0.408715	NA	NA	1 v 1	-1.51988	NA	NA	1 v 1	0.908389	NA	NA	1 v 1	0.463842	NA	NA	-1.51988	NA	NA	0.908389	NA	NA	0.463842	NA	NA	8.83731	NA	NA	8.01848	NA	NA	8.23745	NA	NA	8.70287	NA	NA	9.24603	NA	NA	8.5588	NA	NA	6.92955	NA	NA	7.03892	NA	NA	7.83794	NA	NA	9.02265	NA	NA	457.4	NA	NA	259.3	NA	NA	301.8	NA	NA	416.7	NA	NA	607.2	NA	NA	377.1	NA	NA	121.9	NA	NA	131.5	NA	NA	228.8	NA	NA	520.1	NA	NA	1	NA	NA	1	NA	NA	1	NA	NA	1	NA	NA	1	NA	NA	High	Not Found	Not Found	High	Not Found	Not Found	High	Not Found	Not Found	High	Not Found	Not Found	High	Not Found	Not Found	FALSE	unreviewed	Sf3a3	Rattus norvegicus (Rat)	461			SUBCELLULAR LOCATION: Nucleus {ECO:0000256|ARBA:ARBA00004123}.
A0A0G2K2X9	Tpcn1	Two pore segment channel 1	TRUE	unreviewed	2	5	High	3	4	3	Rat	FALSE	2 v 2	-0.980046	0.0524	0.214	2 v 2	-0.787348	0.151	0.413	2 v 2	-0.864703	0.0379	0.248	FALSE	FALSE	TRUE	FALSE	FALSE	FALSE	-0.899178	-1.06091	NA	-0.978078	-0.596617	NA	-0.916214	-0.813192	NA	2 v 2	-1.54291	0.113	0.314	2 v 2	-0.470705	0.346	0.435	2 v 2	-0.909829	0.0341	0.345	-1.8191	-1.26672	NA	-0.754822	-0.186588	NA	-0.860995	-0.958663	NA	7.98982	8.27426	NA	8.19918	8.02791	NA	7.09064	7.21335	NA	7.2211	7.43129	NA	7.07361	7.46107	NA	7.71149	7.61545	NA	7.11061	7.15583	NA	5.89239	6.34873	NA	6.35579	6.96924	NA	6.8505	6.65678	NA	254.2	309.6	NA	293.9	261	NA	136.3	148.4	NA	149.2	172.6	NA	134.7	176.2	NA	209.6	196.1	NA	138.2	142.6	NA	59.4	81.5	NA	81.9	125.3	NA	115.4	100.9	NA	1	2	NA	1	2	NA	1	2	NA	1	2	NA	1	2	NA	High	High	High	High	High	High	High	High	High	High	High	High	High	High	High	FALSE	unreviewed	Tpcn1	Rattus norvegicus (Rat)	817		TRANSMEM 108..126; /note=Helical; /evidence=ECO:0000256|SAM:Phobius; TRANSMEM 138..162; /note=Helical; /evidence=ECO:0000256|SAM:Phobius; TRANSMEM 233..255; /note=Helical; /evidence=ECO:0000256|SAM:Phobius; TRANSMEM 299..321; /note=Helical; /evidence=ECO:0000256|SAM:Phobius; TRANSMEM 446..466; /note=Helical; /evidence=ECO:0000256|SAM:Phobius; TRANSMEM 478..496; /note=Helical; /evidence=ECO:0000256|SAM:Phobius; TRANSMEM 568..587; /note=Helical; /evidence=ECO:0000256|SAM:Phobius; TRANSMEM 667..693; /note=Helical; /evidence=ECO:0000256|SAM:Phobius
A0A0G2K2Y9	Plxnb2	Plexin B2	FALSE	unreviewed	3	45	High	75	311	72	Rat	FALSE	3 v 3	-0.283001	0.406	0.551	3 v 3	-0.30321	0.0913	0.364	3 v 3	-0.116771	0.518	0.672	FALSE	FALSE	FALSE	FALSE	FALSE	FALSE	0.242851	-0.657501	-0.434352	-0.118633	-0.455189	-0.335809	0.111163	-0.39959	-0.061885	3 v 3	-0.856927	0.0139	0.143	3 v 3	0.0606628	0.37	0.455	3 v 3	-0.340518	0.313	0.698	-0.676682	-0.863407	-1.03069	0.104826	-0.0445429	0.121706	0.166127	-0.545576	-0.642106	13.9485	14.714	14.6062	14.2613	14.701	14.5945	14.1913	14.0565	14.1718	14.1426	14.2458	14.2587	14.0596	14.3144	14.5443	13.67	14.0554	14.6062	13.1727	13.8285	14.0197	12.9933	13.192	13.5755	13.2775	13.784	14.1415	13.8361	13.5098	13.9641	15809.3	26874.7	24940.2	19636.5	26634.5	24738.5	18707.6	17037.9	18456.4	18086.4	19427.6	19601.3	17075.6	20373	23893	13034	17025.1	24940.2	9233.8	14547.9	16609.8	8154.1	9357.9	12207.6	9929.7	14105.6	18071.8	14624.7	11664.2	15981.1	42	43	51	42	43	51	42	43	51	42	43	51	42	43	51	High	High	High	High	High	High	High	High	High	High	High	High	High	High	High	FALSE	unreviewed	Plxnb2	Rattus norvegicus (Rat)	1841
A0A0G2K344	Pik3ca	Phosphatidylinositol 45-bisphosphate 3-kinase catalytic subunit alpha isoform (PI3-kinase subunit alpha) (PI3K-alpha) (PI3Kalpha) (PtdIns-3-kinase subunit alpha) (EC 2.7.1.137) (EC 2.7.1.153) (Phosphatidylinositol 45-bisphosphate 3-kinase 110 kDa catalytic subunit alpha) (PtdIns-3-kinase subunit p110-alpha) (p110alpha) (Phosphoinositide-3-kinase catalytic alpha polypeptide) (Serine/threonine protein kinase PIK3CA) (EC 2.7.11.1)	FALSE	reviewed	5	1	Medium	1	1	1	Rat	FALSE	0 v 0	NA	NA	NA	0 v 0	NA	NA	NA	0 v 0	NA	NA	NA	NA	NA	NA	NA	NA	NA	NA	NA	NA	NA	NA	NA	NA	NA	NA	0 v 0	NA	NA	NA	0 v 0	NA	NA	NA	0 v 0	NA	NA	NA	NA	NA	NA	NA	NA	NA	NA	NA	NA	NA	NA	NA	NA	NA	NA	NA	NA	NA	NA	NA	NA	NA	NA	NA	NA	NA	NA	NA	NA	NA	NA	NA	NA	NA	NA	NA	NA	NA	NA	NA	NA	NA	NA	NA	NA	NA	NA	NA	NA	NA	NA	NA	NA	NA	NA	NA	NA	NA	NA	NA	NA	NA	NA	NA	NA	NA	NA	NA	NA	NA	NA	NA	NA	NA	NA	NA	NA	NA	NA	NA	NA	NA	NA	NA	High	Not Found	Not Found	High	Not Found	Not Found	High	Not Found	Not Found	High	Not Found	Not Found	High	Not Found	Not Found	FALSE	reviewed	Pik3ca	Rattus norvegicus (Rat)	1068
A0A0G2K351	Unc119b	Unc-119 lipid binding chaperone B	FALSE	unreviewed	1	12	High	3	5	3	Rat	FALSE	1 v 1	0.0202487	NA	NA	1 v 1	-0.0641303	NA	NA	1 v 1	-0.229775	NA	NA	NA	NA	NA	NA	NA	NA	NA	NA	0.0202487	NA	NA	-0.0641303	NA	NA	-0.229775	1 v 1	-0.577336	NA	NA	1 v 1	0.394378	NA	NA	1 v 1	-0.810758	NA	NA	NA	NA	-0.577336	NA	NA	0.394378	NA	NA	-0.810758	NA	NA	6.40769	NA	NA	6.55919	NA	NA	6.42794	NA	NA	6.49506	NA	NA	6.17792	NA	NA	6.40769	NA	NA	5.98413	NA	NA	5.83036	NA	NA	6.37851	NA	NA	5.59694	NA	NA	84.9	NA	NA	94.3	NA	NA	86.1	NA	NA	90.2	NA	NA	72.4	NA	NA	84.9	NA	NA	63.3	NA	NA	56.9	NA	NA	83.2	NA	NA	48.4	NA	NA	1	NA	NA	1	NA	NA	1	NA	NA	1	NA	NA	1	Medium	High	High	Medium	High	High	Medium	High	High	Medium	High	High	Medium	High	High	FALSE	unreviewed	Unc119b	Rattus norvegicus (Rat)	251
A0A0G2K3D9	Tmem132b	Transmembrane protein 132B	TRUE	unreviewed	2	1	Medium	1	1	1	Rat	FALSE	0 v 0	NA	NA	NA	0 v 0	NA	NA	NA	0 v 0	NA	NA	NA	NA	NA	NA	NA	NA	NA	NA	NA	NA	NA	NA	NA	NA	NA	NA	0 v 0	NA	NA	NA	0 v 0	NA	NA	NA	0 v 0	NA	NA	NA	NA	NA	NA	NA	NA	NA	NA	NA	NA	NA	NA	NA	NA	NA	NA	NA	NA	NA	NA	NA	NA	NA	NA	NA	NA	NA	NA	NA	NA	NA	NA	NA	NA	NA	NA	NA	NA	NA	NA	NA	NA	NA	NA	NA	NA	NA	NA	NA	NA	NA	NA	NA	NA	NA	NA	NA	NA	NA	NA	NA	NA	NA	NA	NA	NA	NA	NA	NA	NA	NA	NA	NA	NA	NA	NA	NA	NA	NA	NA	NA	NA	NA	NA	NA	Not Found	High	Not Found	Not Found	High	Not Found	Not Found	High	Not Found	Not Found	High	Not Found	Not Found	High	Not Found	FALSE	unreviewed	Tmem132b	Rattus norvegicus (Rat)	1078		TRANSMEM 899..924; /note=Helical; /evidence=ECO:0000256|SAM:Phobius	SUBCELLULAR LOCATION: Membrane {ECO:0000256|ARBA:ARBA00004479}; Single-pass type I membrane protein {ECO:0000256|ARBA:ARBA00004479}.
A0A0G2K3F1	C2h3orf33	Similar to human chromosome 3 open reading frame 33	FALSE	unreviewed	1	10	High	3	3	3	Rat	FALSE	1 v 1	0.380674	NA	NA	1 v 1	0.238356	NA	NA	1 v 1	-0.0826986	NA	NA	NA	NA	NA	NA	NA	NA	NA	0.380674	NA	NA	0.238356	NA	NA	-0.0826986	NA	1 v 1	0.175413	NA	NA	1 v 1	0.649071	NA	NA	1 v 1	-0.229176	NA	NA	NA	0.175413	NA	NA	0.649071	NA	NA	-0.229176	NA	NA	7.48784	NA	NA	7.45861	NA	NA	7.86851	NA	NA	7.69697	NA	NA	7.40514	NA	NA	6.82909	NA	NA	6.58646	NA	NA	7.0045	NA	NA	7.23554	NA	NA	6.59991	NA	NA	179.5	NA	NA	175.9	NA	NA	233.7	NA	NA	207.5	NA	NA	169.5	NA	NA	113.7	NA	NA	96.1	NA	NA	128.4	NA	NA	150.7	NA	NA	97	NA	NA	1	NA	NA	1	NA	NA	1	NA	NA	1	NA	NA	1	NA	Not Found	High	High	Not Found	High	High	Not Found	High	High	Not Found	High	High	Not Found	High	High	FALSE	unreviewed	C2h3orf33 C3orf33l	Rattus norvegicus (Rat)	294
A0A0G2K3H5	Sin3a	SIN3 transcription regulator family member A	FALSE	unreviewed	5	1	High	1	1	1	Rat	FALSE	1 v 1	0.324863	NA	NA	1 v 1	0.301041	NA	NA	1 v 1	0.488781	NA	NA	NA	NA	NA	NA	NA	NA	0.324863	NA	NA	0.301041	NA	NA	0.488781	NA	NA	1 v 1	-0.595689	NA	NA	1 v 1	0.52274	NA	NA	1 v 1	0.542793	NA	NA	-0.595689	NA	NA	0.52274	NA	NA	0.542793	NA	NA	5.61765	NA	NA	5.60585	NA	NA	5.94251	NA	NA	5.90689	NA	NA	6.10643	NA	NA	5.33985	NA	NA	4.51728	NA	NA	4.74416	NA	NA	5.04002	NA	NA	5.88264	NA	NA	49.1	NA	NA	48.7	NA	NA	61.5	NA	NA	60	NA	NA	68.9	NA	NA	40.5	NA	NA	22.9	NA	NA	26.8	NA	NA	32.9	NA	NA	59	NA	NA	1	NA	NA	1	NA	NA	1	NA	NA	1	NA	NA	1	NA	NA	High	Not Found	Not Found	High	Not Found	Not Found	High	Not Found	Not Found	High	Not Found	Not Found	High	Not Found	Not Found	FALSE	unreviewed	Sin3a	Rattus norvegicus (Rat)	1257			SUBCELLULAR LOCATION: Nucleus {ECO:0000256|ARBA:ARBA00004123, ECO:0000256|PROSITE-ProRule:PRU00810}.
A0A0G2K3N2	Cd84	CD84 molecule	FALSE	unreviewed	2	3	High	1	1	1	Rat	FALSE	1 v 1	-0.967867	NA	NA	1 v 1	-0.289765	NA	NA	1 v 1	-0.612849	NA	NA	NA	NA	NA	NA	NA	NA	NA	NA	-0.967867	NA	NA	-0.289765	NA	NA	-0.612849	1 v 1	-1.56239	NA	NA	1 v 1	0.166461	NA	NA	1 v 1	-1.19203	NA	NA	NA	NA	-1.56239	NA	NA	0.166461	NA	NA	-1.19203	NA	NA	7.05745	NA	NA	5.95652	NA	NA	6.08958	NA	NA	5.66676	NA	NA	6.4446	NA	NA	7.05745	NA	NA	5.38198	NA	NA	5.49506	NA	NA	5.54844	NA	NA	5.86542	NA	NA	133.2	NA	NA	62.1	NA	NA	68.1	NA	NA	50.8	NA	NA	87.1	NA	NA	133.2	NA	NA	41.7	NA	NA	45.1	NA	NA	46.8	NA	NA	58.3	NA	NA	1	NA	NA	1	NA	NA	1	NA	NA	1	NA	NA	1	Not Found	Not Found	High	Not Found	Not Found	High	Not Found	Not Found	High	Not Found	Not Found	High	Not Found	Not Found	High	FALSE	unreviewed	Cd84	Rattus norvegicus (Rat)	331
A0A0G2K3N6	Kdm5b	[histone H3]-trimethyl-L-lysine(4) demethylase (EC 1.14.11.67)	FALSE	unreviewed	5	3	Medium	3	3	3	Rat	FALSE	0 v 0	NA	NA	NA	0 v 0	NA	NA	NA	0 v 0	NA	NA	NA	NA	NA	NA	NA	NA	NA	NA	NA	NA	NA	NA	NA	NA	NA	NA	0 v 0	NA	NA	NA	0 v 0	NA	NA	NA	0 v 0	NA	NA	NA	NA	NA	NA	NA	NA	NA	NA	NA	NA	NA	NA	NA	NA	NA	NA	NA	NA	NA	NA	NA	NA	NA	NA	NA	NA	NA	NA	NA	NA	NA	NA	NA	NA	NA	NA	NA	NA	NA	NA	NA	NA	NA	NA	NA	NA	NA	NA	NA	NA	NA	NA	NA	NA	NA	NA	NA	NA	NA	NA	NA	NA	NA	NA	NA	NA	NA	NA	NA	NA	NA	NA	NA	NA	NA	NA	NA	NA	NA	NA	NA	NA	NA	NA	NA	Medium	Medium	Not Found	Medium	Medium	Not Found	Medium	Medium	Not Found	Medium	Medium	Not Found	Medium	Medium	Not Found	FALSE	unreviewed	Kdm5b	Rattus norvegicus (Rat)	1544			SUBCELLULAR LOCATION: Nucleus {ECO:0000256|ARBA:ARBA00004123}.
A0A0G2K3R1	Map3k4	Mitogen activated protein kinase kinase kinase 4	FALSE	unreviewed	3	1	High	2	2	2	Rat	FALSE	0 v 0	NA	NA	NA	0 v 0	NA	NA	NA	0 v 0	NA	NA	NA	NA	NA	NA	NA	NA	NA	NA	NA	NA	NA	NA	NA	NA	NA	NA	0 v 0	NA	NA	NA	0 v 0	NA	NA	NA	0 v 0	NA	NA	NA	NA	NA	NA	NA	NA	NA	NA	NA	NA	NA	NA	NA	NA	NA	NA	NA	NA	NA	NA	NA	NA	NA	NA	NA	NA	NA	NA	NA	NA	NA	NA	NA	NA	NA	NA	NA	NA	NA	NA	NA	NA	NA	NA	NA	NA	NA	NA	NA	NA	NA	NA	NA	NA	NA	NA	NA	NA	NA	NA	NA	NA	NA	NA	NA	NA	NA	NA	NA	NA	NA	NA	NA	NA	NA	NA	NA	NA	NA	NA	NA	NA	NA	NA	NA	High	Not Found	High	High	Not Found	High	High	Not Found	High	High	Not Found	High	High	Not Found	High	FALSE	unreviewed	Map3k4	Rattus norvegicus (Rat)	1599
A0A0G2K3S4	Abca9	ATP binding cassette subfamily A member 9	TRUE	unreviewed	2	11	High	14	32	14	Rat	FALSE	3 v 3	-0.753828	0.0395	0.198	3 v 3	-0.344416	0.011	0.236	3 v 3	-0.499591	0.308	0.501	TRUE	TRUE	FALSE	FALSE	FALSE	FALSE	-0.445559	-0.891539	-0.924387	-0.372595	-0.388515	-0.272139	0.09659	-0.421169	-1.17419	3 v 3	-1.32723	0.00854	0.133	3 v 3	0.0191512	0.861	0.89	3 v 3	-0.723952	0.322	0.7	-1.36338	-1.09766	-1.52066	-0.149848	0.0219843	0.185317	0.149747	-0.567249	-1.75435	5.95652	10.0934	10.4734	6.56834	10.0351	10.4663	5.51096	9.20188	9.54901	6.19574	9.64656	10.1941	6.05311	9.67225	9.29921	5.67807	9.43484	10.4734	5.47897	9.16264	9.89163	4.3147	8.33718	8.95274	5.32912	9.18463	10.0769	5.82782	8.86759	8.71905	62.1	1092.5	1421.7	94.9	1049.2	1414.7	45.6	588.9	749.1	73.3	801.5	1171.5	66.4	815.9	630	51.2	692.1	1421.7	44.6	573.1	949.9	19.9	323.4	495.5	40.2	581.9	1080.1	56.8	467.1	421.4	1	5	7	1	5	7	1	5	7	1	5	7	1	5	7	High	High	High	High	High	High	High	High	High	High	High	High	High	High	High	FALSE	unreviewed	Abca9	Rattus norvegicus (Rat)	1653		TRANSMEM 255..273; /note=Helical; /evidence=ECO:0000256|SAM:Phobius; TRANSMEM 294..318; /note=Helical; /evidence=ECO:0000256|SAM:Phobius; TRANSMEM 324..347; /note=Helical; /evidence=ECO:0000256|SAM:Phobius; TRANSMEM 359..381; /note=Helical; /evidence=ECO:0000256|SAM:Phobius; TRANSMEM 387..405; /note=Helical; /evidence=ECO:0000256|SAM:Phobius; TRANSMEM 426..450; /note=Helical; /evidence=ECO:0000256|SAM:Phobius; TRANSMEM 1055..1073; /note=Helical; /evidence=ECO:0000256|SAM:Phobius; TRANSMEM 1093..1113; /note=Helical; /evidence=ECO:0000256|SAM:Phobius; TRANSMEM 1133..1154; /note=Helical; /evidence=ECO:0000256|SAM:Phobius; TRANSMEM 1166..1183; /note=Helical; /evidence=ECO:0000256|SAM:Phobius; TRANSMEM 1190..1212; /note=Helical; /evidence=ECO:0000256|SAM:Phobius; TRANSMEM 1232..1252; /note=Helical; /evidence=ECO:0000256|SAM:Phobius	SUBCELLULAR LOCATION: Membrane {ECO:0000256|ARBA:ARBA00004141}; Multi-pass membrane protein {ECO:0000256|ARBA:ARBA00004141}.
A0A0G2K3T7	Ndrg2	Protein NDRG2	FALSE	unreviewed	3	4	High	2	4	2	Rat	FALSE	1 v 1	0.492428	NA	NA	1 v 1	-0.00947586	NA	NA	1 v 1	0.736966	NA	NA	NA	NA	NA	NA	NA	NA	0.492428	NA	NA	-0.00947586	NA	NA	0.736966	NA	NA	1 v 1	-0.426583	NA	NA	1 v 1	0.214298	NA	NA	1 v 1	0.792041	NA	NA	-0.426583	NA	NA	0.214298	NA	NA	0.792041	NA	NA	7.80219	NA	NA	7.9331	NA	NA	8.29462	NA	NA	7.92362	NA	NA	8.53916	NA	NA	7.52356	NA	NA	6.84423	NA	NA	7.09698	NA	NA	7.05853	NA	NA	8.3156	NA	NA	223.2	NA	NA	244.4	NA	NA	314	NA	NA	242.8	NA	NA	372	NA	NA	184	NA	NA	114.9	NA	NA	136.9	NA	NA	133.3	NA	NA	318.6	NA	NA	1	NA	NA	1	NA	NA	1	NA	NA	1	NA	NA	1	NA	NA	High	High	High	High	High	High	High	High	High	High	High	High	High	High	High	TRUE	unreviewed	Ndrg2	Rattus norvegicus (Rat)	385			SUBCELLULAR LOCATION: Cell projection, growth cone {ECO:0000256|ARBA:ARBA00004624}. Cytoplasm {ECO:0000256|ARBA:ARBA00004496, ECO:0000256|RuleBase:RU367129}.
A0A0G2K3W1	Vwa8	von Willebrand factor A domain containing 8	FALSE	unreviewed	1	1	High	2	2	2	Rat	FALSE	0 v 0	NA	NA	NA	0 v 0	NA	NA	NA	0 v 0	NA	NA	NA	NA	NA	NA	NA	NA	NA	NA	NA	NA	NA	NA	NA	NA	NA	NA	0 v 0	NA	NA	NA	0 v 0	NA	NA	NA	0 v 0	NA	NA	NA	NA	NA	NA	NA	NA	NA	NA	NA	NA	NA	NA	NA	NA	NA	NA	NA	NA	NA	NA	NA	NA	NA	NA	NA	NA	NA	NA	NA	NA	NA	NA	NA	NA	NA	NA	NA	NA	NA	NA	NA	NA	NA	NA	NA	NA	NA	NA	NA	NA	NA	NA	NA	NA	NA	NA	NA	NA	NA	NA	NA	NA	NA	NA	NA	NA	NA	NA	NA	NA	NA	NA	NA	NA	NA	NA	NA	NA	NA	NA	NA	NA	NA	NA	NA	Not Found	Not Found	High	Not Found	Not Found	High	Not Found	Not Found	High	Not Found	Not Found	High	Not Found	Not Found	High	FALSE	unreviewed	Vwa8	Rattus norvegicus (Rat)	1905
A0A0G2K402	Myef2	Myelin expression factor 2	FALSE	unreviewed	2	6	High	4	7	4	Rat	FALSE	0 v 0	NA	NA	NA	0 v 0	NA	NA	NA	0 v 0	NA	NA	NA	NA	NA	NA	NA	NA	NA	NA	NA	NA	NA	NA	NA	NA	NA	NA	0 v 0	NA	NA	NA	0 v 0	NA	NA	NA	0 v 0	NA	NA	NA	NA	NA	NA	NA	NA	NA	NA	NA	NA	NA	NA	NA	NA	NA	NA	NA	NA	NA	NA	NA	NA	NA	NA	NA	NA	NA	NA	NA	NA	NA	NA	NA	NA	NA	NA	NA	NA	NA	NA	NA	NA	NA	NA	NA	NA	NA	NA	NA	NA	NA	NA	NA	NA	NA	NA	NA	NA	NA	NA	NA	NA	NA	NA	NA	NA	NA	NA	NA	NA	NA	NA	NA	NA	NA	NA	NA	NA	NA	NA	NA	NA	NA	NA	NA	Not Found	High	High	Not Found	High	High	Not Found	High	High	Not Found	High	High	Not Found	High	High	FALSE	unreviewed	Myef2	Rattus norvegicus (Rat)	591
A0A0G2K435	Dnajc7	DnaJ heat shock protein family (Hsp40) member C7	FALSE	unreviewed	1	7	High	5	5	5	Rat	FALSE	1 v 1	0.380494	NA	NA	1 v 1	-0.0225074	NA	NA	1 v 1	0.237269	NA	NA	NA	NA	NA	NA	NA	NA	NA	NA	0.380494	NA	NA	-0.0225074	NA	NA	0.237269	1 v 1	-0.215582	NA	NA	1 v 1	0.434846	NA	NA	1 v 1	-0.342555	NA	NA	NA	NA	-0.215582	NA	NA	0.434846	NA	NA	-0.342555	NA	NA	6.57137	NA	NA	6.59842	NA	NA	6.95187	NA	NA	6.57592	NA	NA	6.80864	NA	NA	6.57137	NA	NA	6.02459	NA	NA	6.35579	NA	NA	6.45943	NA	NA	6.22882	NA	NA	95.1	NA	NA	96.9	NA	NA	123.8	NA	NA	95.4	NA	NA	112.1	NA	NA	95.1	NA	NA	65.1	NA	NA	81.9	NA	NA	88	NA	NA	75	NA	NA	1	NA	NA	1	NA	NA	1	NA	NA	1	NA	NA	1	Not Found	Medium	High	Not Found	Medium	High	Not Found	Medium	High	Not Found	Medium	High	Not Found	Medium	High	FALSE	unreviewed	Dnajc7	Rattus norvegicus (Rat)	579
A0A0G2K437	Amfr	Autocrine motility factor receptor	TRUE	unreviewed	5	4	High	1	1	1	Rat	FALSE	1 v 1	0.0718929	NA	NA	1 v 1	0.0226014	NA	NA	1 v 1	0.25952	NA	NA	NA	NA	NA	NA	NA	NA	0.0718929	NA	NA	0.0226014	NA	NA	0.25952	NA	NA	1 v 1	-0.854395	NA	NA	1 v 1	0.244105	NA	NA	1 v 1	0.314247	NA	NA	-0.854395	NA	NA	0.244105	NA	NA	0.314247	NA	NA	4.7761	NA	NA	5.24793	NA	NA	4.848	NA	NA	5.27053	NA	NA	5.03562	NA	NA	4.49825	NA	NA	4.16189	NA	NA	3.64386	NA	NA	4.40599	NA	NA	4.8125	NA	NA	27.4	NA	NA	38	NA	NA	28.8	NA	NA	38.6	NA	NA	32.8	NA	NA	22.6	NA	NA	17.9	NA	NA	12.5	NA	NA	21.2	NA	NA	28.1	NA	NA	1	NA	NA	1	NA	NA	1	NA	NA	1	NA	NA	1	NA	NA	High	Not Found	Not Found	High	Not Found	Not Found	High	Not Found	Not Found	High	Not Found	Not Found	High	Not Found	Not Found	FALSE	unreviewed	Amfr	Rattus norvegicus (Rat)	770		TRANSMEM 209..237; /note=Helical; /evidence=ECO:0000256|SAM:Phobius; TRANSMEM 249..266; /note=Helical; /evidence=ECO:0000256|SAM:Phobius; TRANSMEM 272..292; /note=Helical; /evidence=ECO:0000256|SAM:Phobius; TRANSMEM 313..336; /note=Helical; /evidence=ECO:0000256|SAM:Phobius; TRANSMEM 407..429; /note=Helical; /evidence=ECO:0000256|SAM:Phobius	SUBCELLULAR LOCATION: Membrane {ECO:0000256|ARBA:ARBA00004141}; Multi-pass membrane protein {ECO:0000256|ARBA:ARBA00004141}.
A0A0G2K459	Mtch2	Mitochondrial carrier 2	FALSE	unreviewed	3	33	High	6	24	1	Rat	FALSE	2 v 2	0.367859	0.168	0.34	2 v 2	0.235991	0.347	0.577	2 v 2	0.566067	0.126	0.338	FALSE	FALSE	FALSE	FALSE	FALSE	FALSE	NA	0.268202	0.467515	NA	0.37922	0.0927627	NA	0.452512	0.679621	2 v 2	-0.0330633	0.789	0.858	2 v 2	0.67023	0.113	0.243	2 v 2	0.203146	0.301	0.686	NA	0.062898	-0.129025	NA	0.790208	0.550252	NA	0.307032	0.0992601	NA	7.70736	7.93251	NA	7.7761	8.16038	NA	7.97556	8.40003	NA	8.15532	8.25314	NA	8.15987	8.61213	NA	7.04876	7.93251	NA	6.90328	7.58571	NA	7.11166	7.80349	NA	7.69349	8.13597	NA	7.35579	8.03177	NA	209	244.3	NA	219.2	286.1	NA	251.7	337.8	NA	285.1	305.1	NA	286	391.3	NA	132.4	244.3	NA	119.7	192.1	NA	138.3	223.4	NA	207	281.3	NA	163.8	261.7	NA	1	1	NA	1	1	NA	1	1	NA	1	1	NA	1	1	High	High	High	High	High	High	High	High	High	High	High	High	High	High	High	TRUE	unreviewed	Mtch2	Rattus norvegicus (Rat)	235			SUBCELLULAR LOCATION: Membrane {ECO:0000256|ARBA:ARBA00004141}; Multi-pass membrane protein {ECO:0000256|ARBA:ARBA00004141}. Mitochondrion outer membrane {ECO:0000256|ARBA:ARBA00004374}; Multi-pass membrane protein {ECO:0000256|ARBA:ARBA00004374}.
A0A0G2K470	Itga2	Integrin subunit alpha 2	TRUE	unreviewed	5	8	High	7	12	7	Rat	FALSE	3 v 3	-0.280966	0.273	0.437	3 v 3	-0.272742	0.325	0.561	3 v 3	-0.427745	0.131	0.342	FALSE	FALSE	FALSE	FALSE	FALSE	FALSE	-0.0566334	-0.132183	-0.65408	0.148311	-0.470316	-0.496221	-0.383763	-0.153479	-0.745992	3 v 3	-0.854801	0.0871	0.277	3 v 3	0.0910788	0.583	0.646	3 v 3	-0.651364	0.194	0.582	-0.97598	-0.337897	-1.25053	0.371375	-0.0595392	-0.0385992	-0.328376	-0.299107	-1.32661	7.853	9.44211	9.11842	8.13802	9.64674	9.23769	7.79636	9.30993	8.46434	8.28633	9.17642	8.74147	7.46923	9.28864	8.37243	7.5744	8.78333	9.11842	7.04985	8.77413	8.66285	6.59842	8.44543	7.8679	7.42122	8.71459	8.62425	7.24603	8.48422	7.79181	231.2	695.6	555.8	281.7	801.6	603.7	222.3	634.7	353.2	312.2	578.6	428	177.2	625.4	331.4	190.6	440.6	555.8	132.5	437.8	405.3	96.9	348.6	233.6	171.4	420.1	394.6	151.8	358.1	221.6	2	2	2	2	2	2	2	2	2	2	2	2	2	2	2	High	High	High	High	High	High	High	High	High	High	High	High	High	High	High	FALSE	unreviewed	Itga2	Rattus norvegicus (Rat)	1178		TRANSMEM 1131..1153; /note=Helical; /evidence=ECO:0000256|RuleBase:RU003762	SUBCELLULAR LOCATION: Membrane {ECO:0000256|ARBA:ARBA00004479, ECO:0000256|RuleBase:RU003762}; Single-pass type I membrane protein {ECO:0000256|ARBA:ARBA00004479, ECO:0000256|RuleBase:RU003762}.
A0A0G2K490	Tnik	non-specific serine/threonine protein kinase (EC 2.7.11.1)	FALSE	unreviewed	5	7	High	8	20	3	Rat	FALSE	2 v 2	-0.64657	0.057	0.219	2 v 2	0.120823	0.36	0.583	2 v 2	-1.24533	0.129	0.341	FALSE	FALSE	FALSE	FALSE	FALSE	FALSE	NA	-0.588527	-0.704613	NA	0.197592	0.0440552	NA	-0.988476	-1.50219	2 v 2	-1.04823	0.151	0.353	2 v 2	0.556087	0.0611	0.198	2 v 2	-1.60789	0.183	0.57	NA	-0.794767	-1.3017	NA	0.609592	0.502582	NA	-1.13386	-2.08192	NA	7.34074	7.28355	NA	7.11166	7.27426	NA	6.75221	6.57894	NA	7.30925	7.31832	NA	6.35226	5.78136	NA	6.68229	7.28355	NA	6.2384	6.69905	NA	5.88753	5.98185	NA	6.848	7.20163	NA	5.54844	5.20163	NA	162.1	155.8	NA	138.3	154.8	NA	107.8	95.6	NA	158.6	159.6	NA	81.7	55	NA	102.7	155.8	NA	75.5	103.9	NA	59.2	63.2	NA	115.2	147.2	NA	46.8	36.8	NA	1	1	NA	1	1	NA	1	1	NA	1	1	NA	1	1	Not Found	High	High	High	High	High	Not Found	High	High	Not Found	High	High	Not Found	High	High	FALSE	unreviewed	Tnik	Rattus norvegicus (Rat)	1360
A0A0G2K4B0	Gprc5b	G protein-coupled receptor class C group 5 member B	TRUE	unreviewed	3	3	High	1	1	1	Rat	FALSE	1 v 1	-0.664232	NA	NA	1 v 1	-1.28357	NA	NA	1 v 1	-1.5011	NA	NA	NA	NA	NA	NA	NA	NA	NA	NA	-0.664232	NA	NA	-1.28357	NA	NA	-1.5011	1 v 1	-1.26051	NA	NA	1 v 1	-0.826175	NA	NA	1 v 1	-2.08149	NA	NA	NA	NA	-1.26051	NA	NA	-0.826175	NA	NA	-2.08149	NA	NA	8.80122	NA	NA	8.89754	NA	NA	8.13699	NA	NA	7.61397	NA	NA	7.30012	NA	NA	8.80122	NA	NA	8.32283	NA	NA	7.54071	NA	NA	7.49665	NA	NA	6.71973	NA	NA	446.1	NA	NA	476.9	NA	NA	281.5	NA	NA	195.9	NA	NA	157.6	NA	NA	446.1	NA	NA	320.2	NA	NA	186.2	NA	NA	180.6	NA	NA	105.4	NA	NA	1	NA	NA	1	NA	NA	1	NA	NA	1	NA	NA	1	Not Found	Not Found	High	Not Found	Not Found	High	Not Found	Not Found	High	Not Found	Not Found	High	Not Found	Not Found	High	FALSE	unreviewed	Gprc5b	Rattus norvegicus (Rat)	410		TRANSMEM 54..81; /note=Helical; /evidence=ECO:0000256|SAM:Phobius; TRANSMEM 93..115; /note=Helical; /evidence=ECO:0000256|SAM:Phobius; TRANSMEM 127..147; /note=Helical; /evidence=ECO:0000256|SAM:Phobius; TRANSMEM 159..183; /note=Helical; /evidence=ECO:0000256|SAM:Phobius; TRANSMEM 203..222; /note=Helical; /evidence=ECO:0000256|SAM:Phobius; TRANSMEM 234..256; /note=Helical; /evidence=ECO:0000256|SAM:Phobius; TRANSMEM 271..289; /note=Helical; /evidence=ECO:0000256|SAM:Phobius	SUBCELLULAR LOCATION: Cell membrane {ECO:0000256|ARBA:ARBA00004651}; Multi-pass membrane protein {ECO:0000256|ARBA:ARBA00004651}. Membrane {ECO:0000256|ARBA:ARBA00004141}; Multi-pass membrane protein {ECO:0000256|ARBA:ARBA00004141}.
A0A0G2K4D6	Rufy2	RUN and FYVE domain containing 2	FALSE	unreviewed	1	4	High	3	4	3	Rat	FALSE	0 v 0	NA	NA	NA	0 v 0	NA	NA	NA	0 v 0	NA	NA	NA	NA	NA	NA	NA	NA	NA	NA	NA	NA	NA	NA	NA	NA	NA	NA	0 v 0	NA	NA	NA	0 v 0	NA	NA	NA	0 v 0	NA	NA	NA	NA	NA	NA	NA	NA	NA	NA	NA	NA	NA	NA	NA	NA	NA	NA	NA	NA	NA	NA	NA	NA	NA	NA	NA	NA	NA	NA	NA	NA	NA	NA	NA	NA	NA	NA	NA	NA	NA	NA	NA	NA	NA	NA	NA	NA	NA	NA	NA	NA	NA	NA	NA	NA	NA	NA	NA	NA	NA	NA	NA	NA	NA	NA	NA	NA	NA	NA	NA	NA	NA	NA	NA	NA	NA	NA	NA	NA	NA	NA	NA	NA	NA	NA	NA	Not Found	Medium	High	Not Found	Medium	High	Not Found	Medium	High	Not Found	Medium	High	Not Found	Medium	High	FALSE	unreviewed	Rufy2	Rattus norvegicus (Rat)	592
A0A0G2K4G1	Galnt9	Polypeptide N-acetylgalactosaminyltransferase (EC 2.4.1.-) (Protein-UDP acetylgalactosaminyltransferase)	TRUE	unreviewed	2	3	Medium	2	2	1	Rat	FALSE	0 v 0	NA	NA	NA	0 v 0	NA	NA	NA	0 v 0	NA	NA	NA	NA	NA	NA	NA	NA	NA	NA	NA	NA	NA	NA	NA	NA	NA	NA	0 v 0	NA	NA	NA	0 v 0	NA	NA	NA	0 v 0	NA	NA	NA	NA	NA	NA	NA	NA	NA	NA	NA	NA	NA	NA	NA	NA	NA	NA	NA	NA	NA	NA	NA	NA	NA	NA	NA	NA	NA	NA	NA	NA	NA	NA	NA	NA	NA	NA	NA	NA	NA	NA	NA	NA	NA	NA	NA	NA	NA	NA	NA	NA	NA	NA	NA	NA	NA	NA	NA	NA	NA	NA	NA	NA	NA	NA	NA	NA	NA	NA	NA	NA	NA	NA	NA	NA	NA	NA	NA	NA	NA	NA	NA	NA	NA	NA	NA	Medium	Not Found	Not Found	Medium	Not Found	Not Found	Medium	Not Found	Not Found	Medium	Not Found	Not Found	Medium	Not Found	Not Found	FALSE	unreviewed	Galnt9	Rattus norvegicus (Rat)	553			SUBCELLULAR LOCATION: Golgi apparatus membrane {ECO:0000256|RuleBase:RU361242}; Single-pass type II membrane protein {ECO:0000256|RuleBase:RU361242}. Membrane {ECO:0000256|ARBA:ARBA00004606}; Single-pass type II membrane protein {ECO:0000256|ARBA:ARBA00004606}.
A0A0G2K4G5	Fndc1	Fibronectin type III domain containing 1	FALSE	unreviewed	1	13	High	20	38	20	Rat	FALSE	3 v 3	0.395175	0.0786	0.247	3 v 3	0.0293174	0.293	0.533	3 v 3	0.634713	0.0116	0.189	FALSE	FALSE	FALSE	FALSE	FALSE	TRUE	0.197132	0.604866	0.383525	0.0644763	-0.00727591	0.0307517	0.678493	0.726063	0.499582	3 v 3	-0.178776	0.637	0.752	3 v 3	0.393328	0.021	0.178	3 v 3	0.411022	0.242	0.639	-0.7225	0.398952	-0.21278	0.288407	0.4034	0.488176	0.733554	0.580112	-0.0806009	8.0045	11.3194	9.36785	7.98755	11.4321	9.43379	8.20163	11.9243	9.75138	8.05202	11.4248	9.46455	8.68299	12.0455	9.86743	7.72588	10.6608	9.36785	6.89845	10.5596	8.85922	7.00338	11.0598	9.15507	7.18686	10.963	9.3474	8.45943	11.2409	9.28725	256.8	2555.5	660.7	253.8	2763.1	691.6	294.4	3886.5	861.9	265.4	2749.2	706.5	411	4227.1	934.1	211.7	1618.9	660.7	119.3	1509.2	464.4	128.3	2134.6	570.1	145.7	1996.1	651.4	352	2420.2	624.8	2	9	4	2	9	4	2	9	4	2	9	4	2	9	4	High	High	High	High	High	High	High	High	High	High	High	High	High	High	High	FALSE	unreviewed	Fndc1	Rattus norvegicus (Rat)	1831
A0A0G2K4H7	Krt78	Keratin 78	FALSE	unreviewed	2	3	High	3	21	2	Rat	FALSE	1 v 1	-2.66839	NA	NA	1 v 1	-0.100107	NA	NA	1 v 1	-3.76185	NA	NA	NA	NA	NA	NA	NA	NA	-2.66839	NA	NA	-0.100107	NA	NA	-3.76185	NA	NA	1 v 1	-3.587	NA	NA	1 v 1	0.123689	NA	NA	1 v 1	-3.70655	NA	NA	-3.587	NA	NA	0.123689	NA	NA	-3.70655	NA	NA	9.75054	NA	NA	7.49586	NA	NA	7.08215	NA	NA	7.39575	NA	NA	5.98868	NA	NA	9.47208	NA	NA	6.40769	NA	NA	5.88509	NA	NA	6.53138	NA	NA	5.76553	NA	NA	861.4	NA	NA	180.5	NA	NA	135.5	NA	NA	168.4	NA	NA	63.5	NA	NA	710.2	NA	NA	84.9	NA	NA	59.1	NA	NA	92.5	NA	NA	54.4	NA	NA	1	NA	NA	1	NA	NA	1	NA	NA	1	NA	NA	1	NA	NA	High	High	Not Found	High	High	Not Found	High	High	Not Found	High	High	Not Found	High	High	Not Found	FALSE	unreviewed	Krt78	Rattus norvegicus (Rat)	1013
A0A0G2K4L8	Itgam	Integrin subunit alpha M	TRUE	unreviewed	5	15	High	15	19	15	Rat	FALSE	1 v 1	-1.62398	NA	NA	1 v 1	-0.645225	NA	NA	1 v 1	-0.292624	NA	NA	NA	NA	NA	NA	NA	NA	NA	NA	-1.62398	NA	NA	-0.645225	NA	NA	-0.292624	1 v 1	-2.22025	NA	NA	1 v 1	-0.187871	NA	NA	1 v 1	-0.872859	NA	NA	NA	NA	-2.22025	NA	NA	-0.187871	NA	NA	-0.872859	NA	NA	11.7454	NA	NA	10.2824	NA	NA	10.1214	NA	NA	9.63717	NA	NA	11.4528	NA	NA	11.7454	NA	NA	9.7077	NA	NA	9.52513	NA	NA	9.51983	NA	NA	10.8725	NA	NA	3433.3	NA	NA	1245.4	NA	NA	1113.9	NA	NA	796.3	NA	NA	2803	NA	NA	3433.3	NA	NA	836.2	NA	NA	736.8	NA	NA	734.1	NA	NA	1874.8	NA	NA	8	NA	NA	8	NA	NA	8	NA	NA	8	NA	NA	8	Not Found	Not Found	High	Not Found	Not Found	High	Not Found	Not Found	High	Not Found	Not Found	High	Not Found	Not Found	High	FALSE	unreviewed	Itgam Itgad	Rattus norvegicus (Rat)	1151		TRANSMEM 1105..1127; /note=Helical; /evidence=ECO:0000256|RuleBase:RU003762	SUBCELLULAR LOCATION: Membrane {ECO:0000256|ARBA:ARBA00004479, ECO:0000256|RuleBase:RU003762}; Single-pass type I membrane protein {ECO:0000256|ARBA:ARBA00004479, ECO:0000256|RuleBase:RU003762}.
A0A0G2K4M3	Ccpg1	Cell cycle progression 1	TRUE	unreviewed	2	4	High	3	3	3	Rat	FALSE	0 v 0	NA	NA	NA	0 v 0	NA	NA	NA	0 v 0	NA	NA	NA	NA	NA	NA	NA	NA	NA	NA	NA	NA	NA	NA	NA	NA	NA	NA	0 v 0	NA	NA	NA	0 v 0	NA	NA	NA	0 v 0	NA	NA	NA	NA	NA	NA	NA	NA	NA	NA	NA	NA	NA	NA	NA	NA	NA	NA	NA	NA	NA	NA	NA	NA	NA	NA	NA	NA	NA	NA	NA	NA	NA	NA	NA	NA	NA	NA	NA	NA	NA	NA	NA	NA	NA	NA	NA	NA	NA	NA	NA	NA	NA	NA	NA	NA	NA	NA	NA	NA	NA	NA	NA	NA	NA	NA	NA	NA	NA	NA	NA	NA	NA	NA	NA	NA	NA	NA	NA	NA	NA	NA	NA	NA	NA	NA	NA	Not Found	High	High	Not Found	High	High	Not Found	High	High	Not Found	High	High	Not Found	High	High	FALSE	unreviewed	Ccpg1	Rattus norvegicus (Rat)	643		TRANSMEM 220..238; /note=Helical; /evidence=ECO:0000256|SAM:Phobius
A0A0G2K4N7	Pals2	Protein associated with LIN7 2 MAGUK p55 family member	FALSE	unreviewed	1	16	High	9	14	8	Rat	FALSE	3 v 3	-0.2664	0.0428	0.2	3 v 3	-0.275899	0.351	0.579	3 v 3	-0.451054	0.139	0.349	TRUE	FALSE	FALSE	FALSE	FALSE	FALSE	-0.182326	-0.241927	-0.374946	-0.437675	0.175709	-0.56573	-0.82495	-0.306497	-0.221717	3 v 3	-0.84047	0.0522	0.224	3 v 3	0.0878272	0.76	0.801	3 v 3	-0.675125	0.0262	0.329	-1.10226	-0.447804	-0.971351	-0.2144	0.586198	-0.108317	-0.770427	-0.452992	-0.801957	8.41066	8.22834	9.05934	8.28817	8.15431	9.14542	8.22834	7.98641	8.6844	7.8505	8.33002	8.57969	7.58571	7.92184	8.83763	8.13237	7.56986	9.05934	7.19967	7.2817	8.57061	7.03012	7.12205	8.08799	6.98527	7.8679	8.4623	7.36194	7.11686	8.25739	340.3	299.9	533.5	312.6	284.9	566.3	299.9	253.6	411.4	230.8	321.8	382.6	192.1	242.5	457.5	280.6	190	533.5	147	155.6	380.2	130.7	139.3	272.1	126.7	233.6	352.7	164.5	138.8	306	2	2	3	2	2	3	2	2	3	2	2	3	2	2	3	High	High	High	High	High	High	High	High	High	High	High	High	High	High	High	FALSE	unreviewed	Pals2 Mpp6	Rattus norvegicus (Rat)	566
A0A0G2K4Q8	Tnfsf13	TNF superfamily member 13	TRUE	unreviewed	2	4	High	1	1	1	Rat	FALSE	0 v 0	NA	NA	NA	0 v 0	NA	NA	NA	0 v 0	NA	NA	NA	NA	NA	NA	NA	NA	NA	NA	NA	NA	NA	NA	NA	NA	NA	NA	0 v 0	NA	NA	NA	0 v 0	NA	NA	NA	0 v 0	NA	NA	NA	NA	NA	NA	NA	NA	NA	NA	NA	NA	NA	NA	NA	NA	NA	NA	NA	NA	NA	NA	NA	NA	NA	NA	NA	NA	NA	NA	NA	NA	NA	NA	NA	NA	NA	NA	NA	NA	NA	NA	NA	NA	NA	NA	NA	NA	NA	NA	NA	NA	NA	NA	NA	NA	NA	NA	NA	NA	NA	NA	NA	NA	NA	NA	NA	NA	NA	NA	NA	NA	NA	NA	NA	NA	NA	NA	NA	NA	NA	NA	NA	NA	NA	NA	NA	Not Found	Not Found	High	Not Found	Not Found	High	Not Found	Not Found	High	Not Found	Not Found	High	Not Found	Not Found	High	FALSE	unreviewed	Tnfsf13	Rattus norvegicus (Rat)	224		TRANSMEM 20..41; /note=Helical; /evidence=ECO:0000256|SAM:Phobius	SUBCELLULAR LOCATION: Secreted {ECO:0000256|ARBA:ARBA00004613}.
A0A0G2K4R1	Ppp1r12c	Protein phosphatase 1 regulatory subunit	FALSE	unreviewed	2	1	Medium	1	1	1	Rat	FALSE	0 v 0	NA	NA	NA	0 v 0	NA	NA	NA	0 v 0	NA	NA	NA	NA	NA	NA	NA	NA	NA	NA	NA	NA	NA	NA	NA	NA	NA	NA	0 v 0	NA	NA	NA	0 v 0	NA	NA	NA	0 v 0	NA	NA	NA	NA	NA	NA	NA	NA	NA	NA	NA	NA	NA	NA	NA	NA	NA	NA	NA	NA	NA	NA	NA	NA	NA	NA	NA	NA	NA	NA	NA	NA	NA	NA	NA	NA	NA	NA	NA	NA	NA	NA	NA	NA	NA	NA	NA	NA	NA	NA	NA	NA	NA	NA	NA	NA	NA	NA	NA	NA	NA	NA	NA	NA	NA	NA	NA	NA	NA	NA	NA	NA	NA	NA	NA	NA	NA	NA	NA	NA	NA	NA	NA	NA	NA	NA	NA	High	Not Found	Not Found	High	Not Found	Not Found	High	Not Found	Not Found	High	Not Found	Not Found	High	Not Found	Not Found	FALSE	unreviewed	Ppp1r12c	Rattus norvegicus (Rat)	784			SUBCELLULAR LOCATION: Cytoplasm, cytoskeleton, stress fiber {ECO:0000256|ARBA:ARBA00004529}.
A0A0G2K4S4	Ddx51	ATP-dependent RNA helicase (EC 3.6.4.13)	FALSE	unreviewed	2	4	High	3	3	3	Rat	FALSE	1 v 1	0.538788	NA	NA	1 v 1	-0.39051	NA	NA	1 v 1	0	NA	NA	NA	NA	NA	NA	NA	NA	NA	NA	0.538788	NA	NA	-0.39051	NA	NA	0	1 v 1	-0.0572049	NA	NA	1 v 1	0.0669133	NA	NA	1 v 1	-0.580655	NA	NA	NA	NA	-0.0572049	NA	NA	0.0669133	NA	NA	-0.580655	NA	NA	7.38543	NA	NA	7.60288	NA	NA	7.92422	NA	NA	7.21237	NA	NA	7.38543	NA	NA	7.38543	NA	NA	7.02901	NA	NA	7.32823	NA	NA	7.09592	NA	NA	6.80478	NA	NA	167.2	NA	NA	194.4	NA	NA	242.9	NA	NA	148.3	NA	NA	167.2	NA	NA	167.2	NA	NA	130.6	NA	NA	160.7	NA	NA	136.8	NA	NA	111.8	NA	NA	2	NA	NA	2	NA	NA	2	NA	NA	2	NA	NA	2	Not Found	High	High	Not Found	High	High	Not Found	High	High	Not Found	High	High	Not Found	High	High	FALSE	unreviewed	Ddx51	Rattus norvegicus (Rat)	687
A0A0G2K4S5	RT1-CE1	RT1 class Ia locus A2	TRUE	unreviewed	5	21	High	7	28	4	Rat	FALSE	3 v 3	0.919694	0.222	0.391	3 v 3	-0.438592	0.0728	0.339	3 v 3	2.4718	0.0485	0.258	FALSE	FALSE	FALSE	FALSE	FALSE	TRUE	1.83069	0.0120506	0.916344	-0.622233	-0.199121	-0.494421	3.05548	1.3419	3.01801	3 v 3	0.345825	0.392	0.564	3 v 3	-0.0745898	0.715	0.761	3 v 3	2.24803	0.057	0.413	0.911446	-0.19393	0.319958	-0.398643	0.211439	-0.0365657	3.11053	1.19578	2.43777	6.96924	9.66302	8.91797	7.21917	9.53138	9.11244	8.79993	9.67507	9.83431	6.59694	9.33226	8.61802	10.0247	11.0049	11.936	6.6907	9.0045	8.91797	6.12928	8.65893	8.53761	7.60214	8.81057	9.23793	5.73064	8.87036	8.50104	9.80122	10.2003	11.3557	125.3	810.7	483.7	149	740	553.5	445.7	817.5	912.9	96.8	644.6	392.9	1041.7	2055	3918.2	103.3	513.6	483.7	70	404.2	371.6	194.3	449	603.8	53.1	468	362.3	892.2	1176.5	2620.7	1	3	4	1	3	4	1	3	4	1	3	4	1	3	4	Medium	High	High	Medium	High	High	Medium	High	High	Medium	High	High	Medium	High	High	FALSE	unreviewed	RT1-CE1 RT1-A2	Rattus norvegicus (Rat)	356		TRANSMEM 312..338; /note=Helical; /evidence=ECO:0000256|SAM:Phobius	SUBCELLULAR LOCATION: Membrane {ECO:0000256|ARBA:ARBA00004479}; Single-pass type I membrane protein {ECO:0000256|ARBA:ARBA00004479}.
A0A0G2K4T3	Acap2	Arf-GAP with coiled-coil ANK repeat and PH domain-containing protein (Cnt-b) (Centaurin-beta)	FALSE	unreviewed	2	11	High	8	9	1	Rat	FALSE	1 v 1	0.398994	NA	NA	1 v 1	0.133825	NA	NA	1 v 1	0.475632	NA	NA	NA	NA	NA	NA	NA	NA	NA	NA	0.398994	NA	NA	0.133825	NA	NA	0.475632	1 v 1	-0.197257	NA	NA	1 v 1	0.591635	NA	NA	1 v 1	-0.10424	NA	NA	NA	NA	-0.197257	NA	NA	0.591635	NA	NA	-0.10424	NA	NA	7.80607	NA	NA	7.8802	NA	NA	8.20506	NA	NA	8.01402	NA	NA	8.2817	NA	NA	7.80607	NA	NA	7.30561	NA	NA	7.60881	NA	NA	7.89724	NA	NA	7.70183	NA	NA	223.8	NA	NA	235.6	NA	NA	295.1	NA	NA	258.5	NA	NA	311.2	NA	NA	223.8	NA	NA	158.2	NA	NA	195.2	NA	NA	238.4	NA	NA	208.2	NA	NA	3	NA	NA	3	NA	NA	3	NA	NA	3	NA	NA	3	Not Found	Medium	Not Found	Not Found	Medium	Not Found	Not Found	Medium	Not Found	Not Found	Medium	Not Found	Not Found	Medium	Not Found	TRUE	unreviewed	Acap2	Rattus norvegicus (Rat)	733			SUBCELLULAR LOCATION: Endosome membrane {ECO:0000256|ARBA:ARBA00004481, ECO:0000256|RuleBase:RU369028}; Peripheral membrane protein {ECO:0000256|ARBA:ARBA00004481, ECO:0000256|RuleBase:RU369028}. Membrane {ECO:0000256|ARBA:ARBA00004170}; Peripheral membrane protein {ECO:0000256|ARBA:ARBA00004170}.
A0A0G2K4V5	Itgb4	Integrin beta	TRUE	unreviewed	4	27	High	41	105	1	Rat	FALSE	2 v 2	-0.310575	0.764	0.837	2 v 2	-0.455165	0.345	0.576	2 v 2	-0.208756	0.112	0.324	FALSE	FALSE	FALSE	FALSE	FALSE	FALSE	0.489197	-1.11035	NA	-0.181246	-0.729085	NA	-0.171511	-0.246001	NA	2 v 2	-0.871946	0.299	0.487	2 v 2	-0.13749	0.584	0.646	2 v 2	-0.253033	0.316	0.698	-0.430077	-1.31382	NA	0.0423108	-0.317292	NA	-0.116119	-0.389947	NA	7.09276	5.39575	NA	7.74349	5.41278	NA	7.58195	4.2854	NA	7.56224	4.6837	NA	6.92125	5.14975	NA	6.81378	4.73335	NA	6.65535	4.54226	NA	6.3837	3.41954	NA	6.69766	4.22497	NA	6.69766	4.34341	NA	136.5	42.1	NA	214.3	42.6	NA	191.6	19.5	NA	189	25.7	NA	121.2	35.5	NA	112.5	26.6	NA	100.8	23.3	NA	83.5	10.7	NA	103.8	18.7	NA	103.8	20.3	NA	1	1	NA	1	1	NA	1	1	NA	1	1	NA	1	1	NA	High	High	High	High	High	High	High	High	High	High	High	High	High	High	High	TRUE	unreviewed	Itgb4	Rattus norvegicus (Rat)	1819		TRANSMEM 713..735; /note=Helical; /evidence=ECO:0000256|SAM:Phobius	SUBCELLULAR LOCATION: Cell membrane {ECO:0000256|ARBA:ARBA00004251, ECO:0000256|RuleBase:RU000633}; Single-pass type I membrane protein {ECO:0000256|ARBA:ARBA00004251, ECO:0000256|RuleBase:RU000633}. Membrane {ECO:0000256|ARBA:ARBA00004479}; Single-pass type I membrane protein {ECO:0000256|ARBA:ARBA00004479}.
A0A0G2K4Y1	Dnaja3	DnaJ heat shock protein family (Hsp40) member A3	FALSE	unreviewed	5	11	High	4	6	4	Rat	FALSE	3 v 3	0.72574	0.00434	0.173	3 v 3	0.138944	0.447	0.643	3 v 3	-0.0506742	0.823	0.886	FALSE	FALSE	FALSE	TRUE	FALSE	FALSE	0.821243	0.670583	0.685395	0.128733	0.40024	-0.112142	0.342815	-0.193865	-0.300973	3 v 3	0.151825	0.457	0.613	3 v 3	0.503683	0.0828	0.218	3 v 3	-0.274053	0.537	0.829	-0.0990474	0.465547	0.0889736	0.352302	0.813122	0.345624	0.397842	-0.336326	-0.883676	6.26303	6.07895	5.29646	6.49185	5.87774	5.54844	7.08428	6.74953	5.98185	6.62059	6.27798	5.4363	6.60585	5.88509	4.99548	5.98413	5.41954	5.29646	5.40259	5.0045	4.97269	5.88509	5.88509	5.38543	5.75489	5.81762	5.31832	6.38198	5.08321	4.41278	76.8	67.6	39.3	90	58.8	46.8	135.7	107.6	63.2	98.4	77.6	43.3	97.4	59.1	31.9	63.3	42.8	39.3	42.3	32.1	31.4	59.1	59.1	41.8	54	56.4	39.9	83.4	33.9	21.3	1	1	1	1	1	1	1	1	1	1	1	1	1	1	1	High	High	High	High	High	High	High	High	High	High	High	High	High	High	High	FALSE	unreviewed	Dnaja3	Rattus norvegicus (Rat)	453
A0A0G2K4Z2	Nrcam	Neuronal cell adhesion molecule	TRUE	unreviewed	3	19	High	17	58	1	Rat	FALSE	3 v 3	0.307512	0.334	0.49	3 v 3	0.584401	0.0803	0.35	3 v 3	0.079044	0.605	0.737	FALSE	FALSE	FALSE	FALSE	FALSE	FALSE	0.578516	-0.17853	0.52255	0.89528	0.284373	0.57355	-0.180325	0.198546	0.21891	3 v 3	-0.266417	0.111	0.314	3 v 3	0.948302	0.018	0.175	3 v 3	-0.144691	0.351	0.715	-0.341037	-0.384407	-0.0738061	1.11878	0.695054	1.03107	-0.125342	0.0526127	-0.361344	10.9793	12.0547	10.3744	11.3754	12.0308	10.5847	11.5578	11.8762	10.8969	12.2706	12.3152	11.1582	10.799	12.2533	10.5933	10.7008	11.3961	10.3744	10.2868	11.1583	10.01	10.3597	11.0117	10.3006	11.4056	11.8533	11.041	10.5754	11.4487	10.013	2018.8	4254.4	1327.4	2656.6	4184.4	1535.7	3014.7	3759.2	1906.8	4941.2	5096.1	2285.4	1781.6	4882.1	1544.9	1664.4	2695.1	1327.4	1249.2	2285.5	1031.1	1314	2064.7	1261.2	2712.8	3700.1	2107.1	1525.9	2795.2	1033.3	11	15	8	11	15	8	11	15	8	11	15	8	11	15	8	High	High	High	High	High	High	High	High	High	High	High	High	High	High	High	TRUE	unreviewed	Nrcam	Rattus norvegicus (Rat)	1318		TRANSMEM 1169..1190; /note=Helical; /evidence=ECO:0000256|SAM:Phobius	SUBCELLULAR LOCATION: Membrane {ECO:0000256|ARBA:ARBA00004479}; Single-pass type I membrane protein {ECO:0000256|ARBA:ARBA00004479}.
A0A0G2K502	Me2	Malic enzyme	FALSE	unreviewed	3	20	High	9	15	9	Rat	FALSE	3 v 3	0.759551	0.0722	0.238	3 v 3	0.306158	0.125	0.389	3 v 3	0.548638	0.132	0.344	FALSE	FALSE	FALSE	FALSE	FALSE	FALSE	1.17769	0.643875	0.457089	0.31473	0.0949368	0.508808	0.867896	0.121758	0.656261	3 v 3	0.18588	0.39	0.563	3 v 3	0.670122	0.0458	0.19	3 v 3	0.325004	0.392	0.742	0.25907	0.437986	-0.139415	0.538522	0.50532	0.966525	0.92297	-0.0239915	0.076034	7.12928	9.23601	8.44045	7.62132	9.47188	8.41363	8.30697	9.87989	8.89754	7.93605	9.56682	8.92244	7.99718	9.35777	9.09672	6.8505	8.57743	8.44045	6.53294	8.59954	7.83857	7.10957	9.01542	8.30104	7.07146	9.10486	8.8051	7.77347	8.55344	8.51649	140	603	347.4	196.9	710.1	341	316.7	942.2	476.9	244.9	758.4	485.2	255.5	656.1	547.5	115.4	382	347.4	92.6	387.9	228.9	138.1	517.5	315.4	134.5	550.6	447.3	218.8	375.7	366.2	2	2	4	2	2	4	2	2	4	2	2	4	2	2	4	High	High	High	High	High	High	High	High	High	High	High	High	High	High	High	FALSE	unreviewed	Me2	Rattus norvegicus (Rat)	591
A0A0G2K516	Stx11	Syntaxin 11	FALSE	unreviewed	3	6	High	2	2	2	Rat	FALSE	0 v 0	NA	NA	NA	0 v 0	NA	NA	NA	0 v 0	NA	NA	NA	NA	NA	NA	NA	NA	NA	NA	NA	NA	NA	NA	NA	NA	NA	NA	0 v 0	NA	NA	NA	0 v 0	NA	NA	NA	0 v 0	NA	NA	NA	NA	NA	NA	NA	NA	NA	NA	NA	NA	NA	NA	NA	NA	NA	NA	NA	NA	NA	NA	NA	NA	NA	NA	NA	NA	NA	NA	NA	NA	NA	NA	NA	NA	NA	NA	NA	NA	NA	NA	NA	NA	NA	NA	NA	NA	NA	NA	NA	NA	NA	NA	NA	NA	NA	NA	NA	NA	NA	NA	NA	NA	NA	NA	NA	NA	NA	NA	NA	NA	NA	NA	NA	NA	NA	NA	NA	NA	NA	NA	NA	NA	NA	NA	NA	Not Found	Not Found	High	Not Found	Not Found	High	Not Found	Not Found	High	Not Found	Not Found	High	Not Found	Not Found	High	FALSE	unreviewed	Stx11	Rattus norvegicus (Rat)	287
A0A0G2K543	C2cd5	C2 calcium-dependent domain containing 5	FALSE	unreviewed	3	1	High	1	2	1	Rat	FALSE	0 v 0	NA	NA	NA	0 v 0	NA	NA	NA	0 v 0	NA	NA	NA	NA	NA	NA	NA	NA	NA	NA	NA	NA	NA	NA	NA	NA	NA	NA	0 v 0	NA	NA	NA	0 v 0	NA	NA	NA	0 v 0	NA	NA	NA	NA	NA	NA	NA	NA	NA	NA	NA	NA	NA	NA	NA	NA	NA	NA	NA	NA	NA	NA	NA	NA	NA	NA	NA	NA	NA	NA	NA	NA	NA	NA	NA	NA	NA	NA	NA	NA	NA	NA	NA	NA	NA	NA	NA	NA	NA	NA	NA	NA	NA	NA	NA	NA	NA	NA	NA	NA	NA	NA	NA	NA	NA	NA	NA	NA	NA	NA	NA	NA	NA	NA	NA	NA	NA	NA	NA	NA	NA	NA	NA	NA	NA	NA	NA	Not Found	High	High	Not Found	High	High	Not Found	High	High	Not Found	High	High	Not Found	High	High	FALSE	unreviewed	C2cd5	Rattus norvegicus (Rat)	1082
A0A0G2K548	Akap9	A-kinase anchoring protein 9	FALSE	unreviewed	5	1	High	3	3	3	Rat	FALSE	0 v 0	NA	NA	NA	0 v 0	NA	NA	NA	0 v 0	NA	NA	NA	NA	NA	NA	NA	NA	NA	NA	NA	NA	NA	NA	NA	NA	NA	NA	0 v 0	NA	NA	NA	0 v 0	NA	NA	NA	0 v 0	NA	NA	NA	NA	NA	NA	NA	NA	NA	NA	NA	NA	NA	NA	NA	NA	NA	NA	NA	NA	NA	NA	NA	NA	NA	NA	NA	NA	NA	NA	NA	NA	NA	NA	NA	NA	NA	NA	NA	NA	NA	NA	NA	NA	NA	NA	NA	NA	NA	NA	NA	NA	NA	NA	NA	NA	NA	NA	NA	NA	NA	NA	NA	NA	NA	NA	NA	NA	NA	NA	NA	NA	NA	NA	NA	NA	NA	NA	NA	NA	NA	NA	NA	NA	NA	NA	NA	Medium	Not Found	High	Medium	Not Found	High	Medium	Not Found	High	Medium	Not Found	High	Medium	Not Found	High	FALSE	unreviewed	Akap9	Rattus norvegicus (Rat)	3847			SUBCELLULAR LOCATION: Cytoplasm, cytoskeleton, microtubule organizing center, centrosome {ECO:0000256|ARBA:ARBA00004300}.
A0A0G2K583	Mtap	S-methyl-5'-thioadenosine phosphorylase (EC 2.4.2.28) (5'-methylthioadenosine phosphorylase) (MTA phosphorylase) (MTAP) (MTAPase)	FALSE	unreviewed	3	18	High	4	4	4	Rat	FALSE	1 v 1	-0.312606	NA	NA	1 v 1	-0.0997934	NA	NA	1 v 1	-0.308201	NA	NA	NA	NA	NA	NA	NA	NA	NA	NA	-0.312606	NA	NA	-0.0997934	NA	NA	-0.308201	1 v 1	-0.908934	NA	NA	1 v 1	0.357623	NA	NA	1 v 1	-0.888188	NA	NA	NA	NA	-0.908934	NA	NA	0.357623	NA	NA	-0.888188	NA	NA	9.25101	NA	NA	8.78103	NA	NA	8.9384	NA	NA	8.68124	NA	NA	8.94281	NA	NA	9.25101	NA	NA	8.20653	NA	NA	8.34207	NA	NA	8.56415	NA	NA	8.36282	NA	NA	609.3	NA	NA	439.9	NA	NA	490.6	NA	NA	410.5	NA	NA	492.1	NA	NA	609.3	NA	NA	295.4	NA	NA	324.5	NA	NA	378.5	NA	NA	329.2	NA	NA	3	NA	NA	3	NA	NA	3	NA	NA	3	NA	NA	3	Not Found	Not Found	High	Not Found	Not Found	High	Not Found	Not Found	High	Not Found	Not Found	High	Not Found	Not Found	High	FALSE	unreviewed	Mtap MTAP	Rattus norvegicus (Rat)	283			SUBCELLULAR LOCATION: Cytoplasm {ECO:0000256|HAMAP-Rule:MF_03155}. Nucleus {ECO:0000256|HAMAP-Rule:MF_03155}.
A0A0G2K591	Mrps5	Small ribosomal subunit protein uS5m (28S ribosomal protein S5 mitochondrial)	FALSE	unreviewed	2	6	High	3	4	3	Rat	FALSE	0 v 0	NA	NA	NA	0 v 0	NA	NA	NA	0 v 0	NA	NA	NA	NA	NA	NA	NA	NA	NA	NA	NA	NA	NA	NA	NA	NA	NA	NA	0 v 0	NA	NA	NA	0 v 0	NA	NA	NA	0 v 0	NA	NA	NA	NA	NA	NA	NA	NA	NA	NA	NA	NA	NA	NA	NA	NA	NA	NA	NA	NA	NA	NA	NA	NA	NA	NA	NA	NA	NA	NA	NA	NA	NA	NA	NA	NA	NA	NA	NA	NA	NA	NA	NA	NA	NA	NA	NA	NA	NA	NA	NA	NA	NA	NA	NA	NA	NA	NA	NA	NA	NA	NA	NA	NA	NA	NA	NA	NA	NA	NA	NA	NA	NA	NA	NA	NA	NA	NA	NA	NA	NA	NA	NA	NA	NA	NA	NA	High	Not Found	High	High	Not Found	High	High	Not Found	High	High	Not Found	High	High	Not Found	High	FALSE	unreviewed	Mrps5	Rattus norvegicus (Rat)	430			SUBCELLULAR LOCATION: Mitochondrion {ECO:0000256|ARBA:ARBA00004173}.
A0A0G2K5A4	Golga3	Golgin A3 pseudogene 1	FALSE	unreviewed	1	7	High	8	11	8	Rat	FALSE	2 v 2	0.648758	0.161	0.334	2 v 2	0.0474578	0.729	0.836	2 v 2	0.121983	0.666	0.781	FALSE	FALSE	FALSE	FALSE	FALSE	FALSE	0.81684	NA	0.480676	0.15229	NA	-0.0573743	0.332656	NA	-0.0886895	2 v 2	-0.109704	0.0378	0.199	2 v 2	0.38716	0.0196	0.177	2 v 2	-0.141409	0.833	0.945	-0.103175	NA	-0.116232	0.375223	NA	0.399096	0.386828	NA	-0.669646	7.30469	NA	6.57894	7.65249	NA	6.56834	8.12153	NA	7.05961	7.80478	NA	6.51096	7.63735	NA	6.49025	7.0268	NA	6.57894	6.56377	NA	5.99322	6.92362	NA	6.46271	6.93899	NA	6.39232	7.41363	NA	5.90929	158.1	NA	95.6	201.2	NA	94.9	278.5	NA	133.4	223.6	NA	91.2	199.1	NA	89.9	130.4	NA	95.6	94.6	NA	63.7	121.4	NA	88.2	122.7	NA	84	170.5	NA	60.1	2	NA	1	2	NA	1	2	NA	1	2	NA	1	2	NA	1	High	High	High	High	High	High	High	High	High	High	High	High	High	High	High	FALSE	unreviewed	Golga3 Golga3-ps1 RGD1565361	Rattus norvegicus (Rat)	1435
A0A0G2K5C7	Nek1	non-specific serine/threonine protein kinase (EC 2.7.11.1)	FALSE	unreviewed	4	2	High	3	3	3	Rat	FALSE	0 v 0	NA	NA	NA	0 v 0	NA	NA	NA	0 v 0	NA	NA	NA	NA	NA	NA	NA	NA	NA	NA	NA	NA	NA	NA	NA	NA	NA	NA	0 v 0	NA	NA	NA	0 v 0	NA	NA	NA	0 v 0	NA	NA	NA	NA	NA	NA	NA	NA	NA	NA	NA	NA	NA	NA	NA	NA	NA	NA	NA	NA	NA	NA	NA	NA	NA	NA	NA	NA	NA	NA	NA	NA	NA	NA	NA	NA	NA	NA	NA	NA	NA	NA	NA	NA	NA	NA	NA	NA	NA	NA	NA	NA	NA	NA	NA	NA	NA	NA	NA	NA	NA	NA	NA	NA	NA	NA	NA	NA	NA	NA	NA	NA	NA	NA	NA	NA	NA	NA	NA	NA	NA	NA	NA	NA	NA	NA	NA	Not Found	High	High	Not Found	High	High	Not Found	High	High	Not Found	High	High	Not Found	High	High	FALSE	unreviewed	Nek1	Rattus norvegicus (Rat)	1228
A0A0G2K5D5	Arhgap26	Rho GTPase activating protein 26	FALSE	unreviewed	2	4	High	3	3	3	Rat	FALSE	1 v 1	0.691084	NA	NA	1 v 1	-0.31719	NA	NA	1 v 1	-0.438463	NA	NA	NA	NA	NA	NA	NA	NA	0.691084	NA	NA	-0.31719	NA	NA	-0.438463	NA	NA	1 v 1	-0.227612	NA	NA	1 v 1	-0.09385	NA	NA	1 v 1	-0.38201	NA	NA	-0.227612	NA	NA	-0.09385	NA	NA	-0.38201	NA	NA	7.57289	NA	NA	8.24793	NA	NA	8.26397	NA	NA	7.93074	NA	NA	7.13443	NA	NA	7.2937	NA	NA	7.15886	NA	NA	7.06609	NA	NA	7.06501	NA	NA	6.91169	NA	NA	190.4	NA	NA	304	NA	NA	307.4	NA	NA	244	NA	NA	140.5	NA	NA	156.9	NA	NA	142.9	NA	NA	134	NA	NA	133.9	NA	NA	120.4	NA	NA	1	NA	NA	1	NA	NA	1	NA	NA	1	NA	NA	1	NA	NA	Medium	Not Found	High	Medium	Not Found	High	Medium	Not Found	High	Medium	Not Found	High	Medium	Not Found	High	FALSE	unreviewed	Arhgap26	Rattus norvegicus (Rat)	688			SUBCELLULAR LOCATION: Cell junction, focal adhesion {ECO:0000256|ARBA:ARBA00004246}. Membrane {ECO:0000256|ARBA:ARBA00004370}.
A0A0G2K5D7	Specc1	Sperm antigen with calponin homology and coiled-coil domains 1	FALSE	unreviewed	2	2	High	2	3	2	Rat	FALSE	1 v 1	0.178607	NA	NA	1 v 1	0.247416	NA	NA	1 v 1	0.0499252	NA	NA	NA	NA	NA	NA	NA	NA	NA	NA	0.178607	NA	NA	0.247416	NA	NA	0.0499252	1 v 1	-0.417943	NA	NA	1 v 1	0.704216	NA	NA	1 v 1	-0.530837	NA	NA	NA	NA	-0.417943	NA	NA	0.704216	NA	NA	-0.530837	NA	NA	6.63517	NA	NA	6.21529	NA	NA	6.81378	NA	NA	6.46271	NA	NA	6.6851	NA	NA	6.63517	NA	NA	5.64097	NA	NA	6.21723	NA	NA	6.34518	NA	NA	6.10434	NA	NA	99.4	NA	NA	74.3	NA	NA	112.5	NA	NA	88.2	NA	NA	102.9	NA	NA	99.4	NA	NA	49.9	NA	NA	74.4	NA	NA	81.3	NA	NA	68.8	NA	NA	1	NA	NA	1	NA	NA	1	NA	NA	1	NA	NA	1	Not Found	High	High	Not Found	High	High	Not Found	High	High	Not Found	High	High	Not Found	High	High	FALSE	unreviewed	Specc1	Rattus norvegicus (Rat)	1127
A0A0G2K5G6	Magt1	Magnesium transporter protein 1 (Dolichyl-diphosphooligosaccharide--protein glycosyltransferase subunit MAGT1)	TRUE	unreviewed	2	19	High	8	10	7	Rat	FALSE	3 v 3	0.328014	0.0488	0.208	3 v 3	0.188384	0.408	0.618	3 v 3	0.331145	0.00691	0.176	FALSE	FALSE	FALSE	TRUE	FALSE	TRUE	0.186485	0.354519	0.443039	-0.173921	0.367921	0.371151	0.366442	0.276599	0.350393	3 v 3	-0.246141	0.442	0.6	3 v 3	0.552151	0.16	0.278	3 v 3	0.107101	0.627	0.864	-0.733763	0.148648	-0.153307	0.0491231	0.778764	0.828566	0.420797	0.130483	-0.229978	7.507	8.83036	9.57516	7.90388	8.70943	9.66213	7.69349	9.18488	10.0182	7.72996	9.07735	10.0333	7.87344	9.10696	9.92555	7.22882	8.17193	9.57516	6.81506	7.83668	9.08746	6.49506	8.32057	9.42185	6.86419	8.61545	9.91603	7.64962	8.30241	9.34518	181.9	455.2	762.8	239.5	418.6	810.2	207	582	1037	212.3	540.2	1047.9	234.5	551.4	972.5	150	288.4	762.8	112.6	228.6	544	90.2	319.7	685.9	116.5	392.2	966.1	200.8	315.7	650.4	1	2	4	1	2	4	1	2	4	1	2	4	1	2	4	High	High	High	High	High	High	High	High	High	High	High	High	High	High	High	FALSE	unreviewed	Magt1	Rattus norvegicus (Rat)	329		TRANSMEM 186..205; /note=Helical; /evidence=ECO:0000256|SAM:Phobius; TRANSMEM 217..236; /note=Helical; /evidence=ECO:0000256|SAM:Phobius; TRANSMEM 265..285; /note=Helical; /evidence=ECO:0000256|SAM:Phobius; TRANSMEM 297..315; /note=Helical; /evidence=ECO:0000256|SAM:Phobius	SUBCELLULAR LOCATION: Cell membrane {ECO:0000256|ARBA:ARBA00004651}; Multi-pass membrane protein {ECO:0000256|ARBA:ARBA00004651}. Endoplasmic reticulum membrane {ECO:0000256|ARBA:ARBA00004477}; Multi-pass membrane protein {ECO:0000256|ARBA:ARBA00004477}. Membrane {ECO:0000256|ARBA:ARBA00004141}; Multi-pass membrane protein {ECO:0000256|ARBA:ARBA00004141}.
A0A0G2K5J8	Cbx5	Chromobox 5	FALSE	unreviewed	3	7	High	1	2	1	Rat	FALSE	2 v 2	-0.404687	0.23	0.398	2 v 2	0.21484	0.462	0.653	2 v 2	-0.170936	0.521	0.673	FALSE	FALSE	FALSE	FALSE	FALSE	FALSE	-0.557363	NA	-0.252011	0.405176	NA	0.024504	0.0114666	NA	-0.353339	2 v 2	-1.16258	0.168	0.374	2 v 2	0.555536	0.0837	0.219	2 v 2	-0.43373	0.545	0.832	-1.47707	NA	-0.848079	0.629023	NA	0.482049	0.0663639	NA	-0.933825	9.10696	NA	8.44874	8.7705	NA	8.27333	8.54959	NA	8.19673	9.17567	NA	8.29783	9.11842	NA	8.0954	8.82845	NA	8.44874	7.68159	NA	7.69836	7.35138	NA	7.60066	8.31061	NA	8.18041	8.89482	NA	7.51491	551.4	NA	349.4	436.7	NA	309.4	374.7	NA	293.4	578.3	NA	314.7	555.8	NA	273.5	454.6	NA	349.4	205.3	NA	207.7	163.3	NA	194.1	317.5	NA	290.1	476	NA	182.9	1	NA	1	1	NA	1	1	NA	1	1	NA	1	1	NA	1	High	Not Found	High	High	Not Found	High	High	Not Found	High	High	Not Found	High	High	Not Found	High	FALSE	unreviewed	Cbx5	Rattus norvegicus (Rat)	185
A0A0G2K5L2	Slc25a22	Mitochondrial glutamate carrier 1 (GC-1) (Glutamate/H(+) symporter 1) (Solute carrier family 25 member 22)	TRUE	reviewed	4	13	High	5	11	2	Rat	FALSE	2 v 2	0.473152	0.218	0.387	2 v 2	0.365169	0.00927	0.234	2 v 2	-0.0309955	0.67	0.784	FALSE	FALSE	FALSE	FALSE	TRUE	FALSE	NA	0.304724	0.641581	NA	0.370488	0.35985	NA	-0.0852413	0.0232504	2 v 2	0.0722263	0.227	0.425	2 v 2	0.799696	0.0139	0.163	2 v 2	-0.394184	0.249	0.647	NA	0.0991037	0.045349	NA	0.782206	0.817187	NA	-0.231419	-0.556948	NA	7.72042	9.06474	NA	7.50541	9.14517	NA	8.02514	9.70632	NA	7.8759	9.50502	NA	7.63517	9.08799	NA	7.06178	9.06474	NA	6.63227	8.57061	NA	7.16088	9.11009	NA	7.41447	9.3878	NA	6.83036	8.50779	NA	210.9	535.5	NA	181.7	566.2	NA	260.5	835.4	NA	234.9	726.6	NA	198.8	544.2	NA	133.6	535.5	NA	99.2	380.2	NA	143.1	552.6	NA	170.6	669.9	NA	113.8	364	NA	1	3	NA	1	3	NA	1	3	NA	1	3	NA	1	3	Not Found	High	High	Not Found	High	High	Not Found	High	High	Not Found	High	High	Not Found	High	High	FALSE	reviewed	Slc25a22 Gc1	Rattus norvegicus (Rat)	323		TRANSMEM 12..32; /note=Helical; Name=1; /evidence=ECO:0000255; TRANSMEM 62..82; /note=Helical; Name=2; /evidence=ECO:0000255; TRANSMEM 107..127; /note=Helical; Name=3; /evidence=ECO:0000255; TRANSMEM 189..209; /note=Helical; Name=4; /evidence=ECO:0000255; TRANSMEM 223..243; /note=Helical; Name=5; /evidence=ECO:0000255; TRANSMEM 292..312; /note=Helical; Name=6; /evidence=ECO:0000255	SUBCELLULAR LOCATION: Mitochondrion inner membrane {ECO:0000269|PubMed:19584051}; Multi-pass membrane protein {ECO:0000255}.
A0A0G2K5M6	Prr12	Proline rich 12	FALSE	unreviewed	1	1	High	3	4	3	Rat	FALSE	2 v 2	0.139767	0.217	0.387	2 v 2	0.11484	0.884	0.934	2 v 2	0.298705	0.0218	0.217	FALSE	FALSE	FALSE	FALSE	FALSE	TRUE	NA	0.189412	0.090123	NA	0.739764	-0.510084	NA	0.30895	0.288459	2 v 2	-0.260079	0.483	0.633	2 v 2	0.552577	0.529	0.598	2 v 2	-0.0624486	0.831	0.944	NA	-0.0136749	-0.506484	NA	1.15843	-0.0532748	NA	0.166897	-0.291795	NA	5.06609	7.45368	NA	4.36457	7.62278	NA	5.2555	7.54381	NA	5.10434	7.1127	NA	5.37504	7.74214	NA	4.40599	7.45368	NA	3.48543	7.04876	NA	4.39232	6.9472	NA	4.64386	6.99548	NA	4.57289	7.16189	NA	33.5	175.3	NA	20.6	197.1	NA	38.2	186.6	NA	34.4	138.4	NA	41.5	214.1	NA	21.2	175.3	NA	11.2	132.4	NA	21	123.4	NA	25	127.6	NA	23.8	143.2	NA	1	2	NA	1	2	NA	1	2	NA	1	2	NA	1	2	Not Found	High	High	Not Found	High	High	Not Found	High	High	Not Found	High	High	Not Found	High	High	FALSE	unreviewed	Prr12	Rattus norvegicus (Rat)	2032
A0A0G2K5N0	Otud7b	ubiquitinyl hydrolase 1 (EC 3.4.19.12)	FALSE	unreviewed	3	2	High	2	2	2	Rat	FALSE	1 v 1	-0.0703893	NA	NA	1 v 1	-0.0729901	NA	NA	1 v 1	0.0825915	NA	NA	NA	NA	NA	NA	NA	NA	NA	NA	-0.0703893	NA	NA	-0.0729901	NA	NA	0.0825915	1 v 1	-0.66763	NA	NA	1 v 1	0.384843	NA	NA	1 v 1	-0.496883	NA	NA	NA	NA	-0.66763	NA	NA	0.384843	NA	NA	-0.496883	NA	NA	6.95303	NA	NA	6.99661	NA	NA	6.88264	NA	NA	6.92362	NA	NA	7.03562	NA	NA	6.95303	NA	NA	6.42122	NA	NA	6.2854	NA	NA	6.80607	NA	NA	6.45615	NA	NA	123.9	NA	NA	127.7	NA	NA	118	NA	NA	121.4	NA	NA	131.2	NA	NA	123.9	NA	NA	85.7	NA	NA	78	NA	NA	111.9	NA	NA	87.8	NA	NA	1	NA	NA	1	NA	NA	1	NA	NA	1	NA	NA	1	High	Not Found	High	High	Not Found	High	High	Not Found	High	High	Not Found	High	High	Not Found	High	FALSE	unreviewed	Otud7b	Rattus norvegicus (Rat)	872			SUBCELLULAR LOCATION: Cytoplasm {ECO:0000256|ARBA:ARBA00004496}. Nucleus {ECO:0000256|ARBA:ARBA00004123}.
A0A0G2K5N6	Rock2	Rho-associated protein kinase (EC 2.7.11.1)	FALSE	unreviewed	5	32	High	41	71	36	Rat	FALSE	3 v 3	-0.264566	0.302	0.464	3 v 3	-0.0463863	0.643	0.779	3 v 3	0.300833	0.00246	0.158	FALSE	FALSE	FALSE	FALSE	FALSE	TRUE	0.118568	-0.432282	-0.479984	-0.141798	0.124671	-0.122032	0.327196	0.299834	0.275468	3 v 3	-0.83847	0.0225	0.164	3 v 3	0.31744	0.137	0.26	3 v 3	0.0771311	0.739	0.903	-0.800912	-0.638164	-1.07633	0.0816124	0.535253	0.335454	0.382158	0.154	-0.304765	9.63063	10.4994	12.7873	10.1079	10.4641	12.6882	9.7492	10.0672	12.3073	9.96607	10.5888	12.5662	9.95783	10.7993	13.0627	9.35204	9.84078	12.7873	9.01931	9.59171	12.1135	8.55113	9.20261	11.7109	9.10093	10.127	12.449	9.7342	9.99478	12.4825	792.7	1447.6	7068.9	1103.5	1412.6	6599.9	860.6	1072.8	5068.3	1000.2	1540.1	6064.6	994.5	1782	8556.1	653.5	917	7068.9	518.9	771.6	4431.3	375.1	589.2	3352.3	549.1	1118.2	5591.3	851.7	1020.3	5722.8	7	5	30	7	5	30	7	5	30	7	5	30	7	5	30	High	High	High	High	High	High	High	High	High	High	High	High	High	High	High	FALSE	unreviewed	Rock2	Rattus norvegicus (Rat)	1388			SUBCELLULAR LOCATION: Cell membrane {ECO:0000256|ARBA:ARBA00004202}; Peripheral membrane protein {ECO:0000256|ARBA:ARBA00004202}. Cytoplasm, cytoskeleton, microtubule organizing center, centrosome {ECO:0000256|ARBA:ARBA00004300}. Membrane {ECO:0000256|ARBA:ARBA00004170}; Peripheral membrane protein {ECO:0000256|ARBA:ARBA00004170}. Nucleus {ECO:0000256|ARBA:ARBA00004123}.
A0A0G2K5R3	Rangap1	RAN GTPase activating protein 1	FALSE	unreviewed	5	9	High	3	3	3	Rat	FALSE	0 v 0	NA	NA	NA	0 v 0	NA	NA	NA	0 v 0	NA	NA	NA	NA	NA	NA	NA	NA	NA	NA	NA	NA	NA	NA	NA	NA	NA	NA	0 v 0	NA	NA	NA	0 v 0	NA	NA	NA	0 v 0	NA	NA	NA	NA	NA	NA	NA	NA	NA	NA	NA	NA	NA	NA	NA	NA	NA	NA	NA	NA	NA	NA	NA	NA	NA	NA	NA	NA	NA	NA	NA	NA	NA	NA	NA	NA	NA	NA	NA	NA	NA	NA	NA	NA	NA	NA	NA	NA	NA	NA	NA	NA	NA	NA	NA	NA	NA	NA	NA	NA	NA	NA	NA	NA	NA	NA	NA	NA	NA	NA	NA	NA	NA	NA	NA	NA	NA	NA	NA	NA	NA	NA	NA	NA	NA	NA	NA	High	Not Found	High	High	Not Found	High	High	Not Found	High	High	Not Found	High	High	Not Found	High	FALSE	unreviewed	Rangap1	Rattus norvegicus (Rat)	634
A0A0G2K5T2	Plec	Plectin	FALSE	unreviewed	5	53	High	228	583	222	Rat	FALSE	3 v 3	-0.623897	0.0338	0.194	3 v 3	0.0347061	0.792	0.875	3 v 3	-0.419163	0.333	0.521	TRUE	FALSE	FALSE	FALSE	FALSE	FALSE	-0.855187	-0.546721	-0.469784	0.25459	-0.137013	-0.0134588	0.225923	-0.870984	-0.612427	3 v 3	-1.19783	0.0582	0.231	3 v 3	0.398577	0.0243	0.182	3 v 3	-0.642907	0.301	0.686	-1.77472	-0.752629	-1.06613	0.478061	0.273631	0.44404	0.280884	-1.01695	-1.19265	16.0521	13.9873	14.5745	15.0787	14.0556	14.1083	15.1969	13.4406	14.1048	15.3333	13.9186	14.0949	16.278	13.1164	13.9621	15.7736	13.3288	14.5745	13.9901	13.1831	13.5336	13.9988	12.5761	13.5084	14.4682	13.4567	13.9777	16.0544	12.3118	13.3819	67943.8	16240.9	24399.2	34604.7	17027.6	17661.8	37558.9	11118.1	17618	41283.3	15484.9	17497.8	79462	8880.1	15959.4	56016.4	10288.6	24399.2	16272.3	9300.6	11858.5	16370.9	6106.5	11653	22665.2	11243	16132.4	68056.5	5084.2	10674.6	167	64	96	167	64	96	167	64	96	167	64	96	167	64	96	High	High	High	High	High	High	High	High	High	High	High	High	High	High	High	FALSE	unreviewed	Plec	Rattus norvegicus (Rat)	4692
A0A0G2K626	Sec24c	SEC24 homolog C COPII coat complex component	FALSE	unreviewed	2	14	High	13	22	12	Rat	FALSE	3 v 3	0.0718962	0.539	0.661	3 v 3	-0.0143776	0.908	0.945	3 v 3	-0.128277	0.545	0.689	FALSE	FALSE	FALSE	FALSE	FALSE	FALSE	0.221079	-0.11211	0.10672	-0.198911	0.18206	-0.026282	-0.339778	-0.268979	0.223927	3 v 3	-0.501997	0.045	0.211	3 v 3	0.349155	0.175	0.288	3 v 3	-0.352535	0.0114	0.29	-0.698777	-0.317679	-0.489535	0.0243793	0.591816	0.431269	-0.28487	-0.416457	-0.356277	9.14262	5.74147	9.52845	9.44874	5.68089	9.61949	9.3637	5.62936	9.63517	9.24982	5.86295	9.5932	8.80284	5.47249	9.75238	8.86419	5.08321	9.52845	8.36019	4.80735	9.04467	8.16541	4.76553	9.03892	8.38457	5.39917	9.47594	8.57932	4.66676	9.17218	565.2	53.5	738.5	698.8	51.3	786.6	658.8	49.5	795.2	608.8	58.2	772.4	446.6	44.4	862.5	466	33.9	738.5	328.6	28	528.1	287.1	27.2	526	334.2	42.2	712.1	382.5	25.4	576.9	4	1	4	4	1	4	4	1	4	4	1	4	4	1	4	High	High	High	High	High	High	High	High	High	High	High	High	High	High	High	FALSE	unreviewed	Sec24c	Rattus norvegicus (Rat)	1118			SUBCELLULAR LOCATION: Cytoplasm, cytosol {ECO:0000256|ARBA:ARBA00004514}. Cytoplasmic vesicle, COPII-coated vesicle membrane {ECO:0000256|ARBA:ARBA00004299}; Peripheral membrane protein {ECO:0000256|ARBA:ARBA00004299}; Cytoplasmic side {ECO:0000256|ARBA:ARBA00004299}. Endoplasmic reticulum membrane {ECO:0000256|ARBA:ARBA00004397}; Peripheral membrane protein {ECO:0000256|ARBA:ARBA00004397}; Cytoplasmic side {ECO:0000256|ARBA:ARBA00004397}. Membrane {ECO:0000256|ARBA:ARBA00004287}; Peripheral membrane protein {ECO:0000256|ARBA:ARBA00004287}; Cytoplasmic side {ECO:0000256|ARBA:ARBA00004287}.
A0A0G2K654	H1f2	H1.2 linker histone cluster member	FALSE	unreviewed	2	42	High	14	60	3	Rat	FALSE	3 v 3	0.696244	0.00201	0.162	3 v 3	-0.157484	0.357	0.58	3 v 3	0.51207	0.114	0.326	FALSE	FALSE	FALSE	TRUE	FALSE	FALSE	0.681103	0.651217	0.756412	-0.406962	-0.110652	0.0451617	0.843559	0.505995	0.186656	3 v 3	0.12216	0.601	0.724	3 v 3	0.20639	0.418	0.495	3 v 3	0.288273	0.522	0.818	-0.238843	0.445279	0.160042	-0.183743	0.30011	0.502802	0.89836	0.36002	-0.393561	7.96347	10.0397	9.69139	8.52435	10.1571	9.91034	8.64458	10.691	10.4478	8.11738	10.0464	9.9555	8.80703	10.5457	9.87805	7.6851	9.38111	9.69139	7.43546	9.28448	9.33561	7.44626	9.82639	9.85144	7.25172	9.58459	9.83842	8.58346	9.74113	9.29783	249.6	1052.6	826.8	368.2	1141.8	962.3	400.2	1653.1	1396.7	277.7	1057.5	992.9	447.9	1494.8	941	205.8	666.8	826.8	173.1	623.6	646.1	174.4	907.9	923.8	152.4	767.8	915.5	383.6	855.8	629.4	1	4	3	1	4	3	1	4	3	1	4	3	1	4	3	High	High	High	High	High	High	High	High	High	High	High	High	High	High	High	FALSE	unreviewed	H1f2	Rattus norvegicus (Rat)	212			SUBCELLULAR LOCATION: Nucleus {ECO:0000256|RuleBase:RU003894}.
A0A0G2K673	Wars1	tryptophan--tRNA ligase (EC 6.1.1.2) (Tryptophanyl-tRNA synthetase)	FALSE	unreviewed	2	15	High	5	17	1	Rat	FALSE	3 v 3	0.0314633	0.91	0.94	3 v 3	-0.0778623	0.736	0.842	3 v 3	0.0650308	0.747	0.834	FALSE	FALSE	FALSE	FALSE	FALSE	FALSE	0.51546	-0.279652	-0.141418	-0.464709	0.0184011	0.212721	-0.0488459	-0.166602	0.41054	3 v 3	-0.542482	0.0325	0.192	3 v 3	0.285797	0.405	0.485	3 v 3	-0.15891	0.227	0.623	-0.404324	-0.485628	-0.737494	-0.241444	0.42896	0.669874	0.00581282	-0.312883	-0.169661	8.60918	9.40429	8.09329	9.32238	9.33673	8.07361	9.12464	9.12464	7.95187	8.85767	9.35513	8.28633	8.56033	9.23769	8.50383	8.33092	8.74584	8.09329	8.2341	8.46434	7.49905	7.92659	8.26021	7.35579	7.99266	8.8933	8.16892	8.33673	8.43296	7.92362	390.5	677.6	273.1	640.2	646.6	269.4	558.2	558.2	247.6	463.9	654.9	312.2	377.5	603.7	363	322	429.3	273.1	301.1	353.2	180.9	243.3	306.6	163.8	254.7	475.5	287.8	323.3	345.6	242.8	1	1	1	1	1	1	1	1	1	1	1	1	1	1	1	Medium	Medium	Medium	Medium	Medium	Medium	Medium	Medium	Medium	Medium	Medium	Medium	Medium	Medium	Medium	TRUE	unreviewed	Wars1 Wars	Rattus norvegicus (Rat)	379
A0A0G2K689	AABR07025928.1	KH type-2 domain-containing protein	FALSE	unreviewed	2	25	High	3	13	1	Rat	FALSE	2 v 2	0.72016	0.0834	0.254	2 v 2	-0.105298	0.633	0.773	2 v 2	0.236609	0.551	0.692	FALSE	FALSE	FALSE	FALSE	FALSE	FALSE	NA	0.815014	0.625306	NA	-0.267203	0.0566074	NA	-0.0413194	0.514538	2 v 2	0.318907	0.47	0.622	2 v 2	0.32908	0.326	0.418	2 v 2	-0.126665	0.286	0.678	NA	0.608654	0.0291604	NA	0.144094	0.514065	NA	-0.187686	-0.0656454	NA	8.75522	8.6844	NA	8.21965	8.86047	NA	9.57024	9.3097	NA	7.95245	8.91707	NA	8.7139	9.19894	NA	8.09698	8.6844	NA	7.34696	8.28586	NA	8.70563	8.71356	NA	7.49105	8.79993	NA	7.90929	8.61875	NA	432.1	411.4	NA	298.1	464.8	NA	760.2	634.6	NA	247.7	483.4	NA	419.9	587.7	NA	273.8	411.4	NA	162.8	312.1	NA	417.5	419.8	NA	179.9	445.7	NA	240.4	393.1	NA	2	1	NA	2	1	NA	2	1	NA	2	1	NA	2	1	Not Found	Medium	Medium	Not Found	Medium	Medium	Not Found	Medium	Medium	Not Found	Medium	Medium	Not Found	Medium	Medium	FALSE	unreviewed	AABR07025928.1	Rattus norvegicus (Rat)	151			SUBCELLULAR LOCATION: Membrane {ECO:0000256|ARBA:ARBA00004170}; Peripheral membrane protein {ECO:0000256|ARBA:ARBA00004170}. Mitochondrion inner membrane {ECO:0000256|ARBA:ARBA00004637}; Peripheral membrane protein {ECO:0000256|ARBA:ARBA00004637}.
A0A0G2K695	Myof	Myoferlin	TRUE	unreviewed	3	38	High	71	138	68	Rat	FALSE	3 v 3	0.0369542	0.877	0.919	3 v 3	0.296389	0.138	0.401	3 v 3	0.0969704	0.591	0.726	FALSE	FALSE	FALSE	FALSE	FALSE	FALSE	0.12858	0.347702	-0.365419	0.0720326	0.496875	0.32026	0.0643453	0.376427	-0.149861	3 v 3	-0.536997	0.258	0.45	3 v 3	0.660259	0.0711	0.21	3 v 3	-0.126778	0.717	0.895	-0.790964	0.141758	-0.961785	0.295474	0.907549	0.777754	0.119325	0.230422	-0.730081	12.3746	11.6493	13.0547	12.602	11.8488	12.9806	12.5031	11.997	12.6893	12.6741	12.3457	13.3009	12.4389	12.0257	12.9049	12.0961	10.9907	13.0547	11.5135	10.9763	12.4059	11.3051	11.1325	12.093	11.809	11.8838	13.1837	12.2154	11.2212	12.3247	5310.2	3212.1	8508.8	6217.2	3688.4	8082.7	5805.2	4087.5	6604.9	6535.5	5204.9	10091.7	5552.4	4169.7	7669.3	4378	2034.9	8508.8	2923.6	2014.6	5426.9	2530.3	2245	4368.6	3588.1	3779.1	9304.2	4755.5	2387.3	5129.7	24	17	37	24	17	37	24	17	37	24	17	37	24	17	37	High	High	High	High	High	High	High	High	High	High	High	High	High	High	High	FALSE	unreviewed	Myof	Rattus norvegicus (Rat)	2061		TRANSMEM 2026..2048; /note=Helical; /evidence=ECO:0000256|SAM:Phobius	SUBCELLULAR LOCATION: Cytoplasmic vesicle membrane {ECO:0000256|ARBA:ARBA00004483}; Single-pass type II membrane protein {ECO:0000256|ARBA:ARBA00004483}. Membrane {ECO:0000256|ARBA:ARBA00004606}; Single-pass type II membrane protein {ECO:0000256|ARBA:ARBA00004606}.
A0A0G2K6A7	Zdhhc13	Palmitoyltransferase (EC 2.3.1.225)	TRUE	unreviewed	2	3	High	2	2	1	Rat	FALSE	0 v 0	NA	NA	NA	0 v 0	NA	NA	NA	0 v 0	NA	NA	NA	NA	NA	NA	NA	NA	NA	NA	NA	NA	NA	NA	NA	NA	NA	NA	0 v 0	NA	NA	NA	0 v 0	NA	NA	NA	0 v 0	NA	NA	NA	NA	NA	NA	NA	NA	NA	NA	NA	NA	NA	NA	NA	NA	NA	NA	NA	NA	NA	NA	NA	NA	NA	NA	NA	NA	NA	NA	NA	NA	NA	NA	NA	NA	NA	NA	NA	NA	NA	NA	NA	NA	NA	NA	NA	NA	NA	NA	NA	NA	NA	NA	NA	NA	NA	NA	NA	NA	NA	NA	NA	NA	NA	NA	NA	NA	NA	NA	NA	NA	NA	NA	NA	NA	NA	NA	NA	NA	NA	NA	NA	NA	NA	NA	NA	Not Found	Medium	Not Found	Not Found	Medium	Not Found	Not Found	Medium	Not Found	Not Found	Medium	Not Found	Not Found	Medium	Not Found	FALSE	unreviewed	Zdhhc13	Rattus norvegicus (Rat)	611		TRANSMEM 292..311; /note=Helical; /evidence=ECO:0000256|RuleBase:RU079119; TRANSMEM 317..338; /note=Helical; /evidence=ECO:0000256|RuleBase:RU079119; TRANSMEM 350..381; /note=Helical; /evidence=ECO:0000256|RuleBase:RU079119; TRANSMEM 460..483; /note=Helical; /evidence=ECO:0000256|RuleBase:RU079119; TRANSMEM 495..514; /note=Helical; /evidence=ECO:0000256|RuleBase:RU079119	SUBCELLULAR LOCATION: Cytoplasmic vesicle membrane {ECO:0000256|ARBA:ARBA00004439}; Multi-pass membrane protein {ECO:0000256|ARBA:ARBA00004439}. Golgi apparatus membrane {ECO:0000256|ARBA:ARBA00004653}; Multi-pass membrane protein {ECO:0000256|ARBA:ARBA00004653}. Membrane {ECO:0000256|ARBA:ARBA00004141}; Multi-pass membrane protein {ECO:0000256|ARBA:ARBA00004141}.
A0A0G2K6C7	Trim5	Tripartite motif-containing protein 5 (EC 2.3.2.27) (RING-type E3 ubiquitin transferase TRIM5)	FALSE	unreviewed	5	6	High	3	5	3	Rat	FALSE	3 v 3	0.0777275	0.508	0.639	3 v 3	0.108169	0.282	0.527	3 v 3	0.242043	0.387	0.569	FALSE	FALSE	FALSE	FALSE	FALSE	FALSE	0.165263	-0.116482	0.184402	-0.0398468	0.172872	0.191481	0.566412	-0.179151	0.338868	3 v 3	-0.496361	0.0635	0.241	3 v 3	0.471881	0.0836	0.219	3 v 3	0.0180515	0.958	0.989	-0.753999	-0.322904	-0.412181	0.182823	0.583628	0.649193	0.621082	-0.325347	-0.24158	7.42794	8.86635	7.979	7.46107	8.85144	7.76155	7.5932	8.74987	8.1634	7.42122	9.02431	7.95303	7.99435	8.6872	8.31786	7.14975	8.20799	7.979	6.3733	7.979	7.18686	6.39575	7.88509	7.56682	6.55612	8.56262	7.83605	7.77083	7.88264	7.73742	172.2	466.7	252.3	176.2	461.9	217	193.1	430.5	286.7	171.4	520.7	247.8	255	412.2	319.1	142	295.7	252.3	82.9	252.3	145.7	84.2	236.4	189.6	94.1	378.1	228.5	218.4	236	213.4	1	2	2	1	2	2	1	2	2	1	2	2	1	2	2	High	High	High	High	High	High	High	High	High	High	High	High	High	High	High	FALSE	unreviewed	Trim5 Trim30 Trim30d	Rattus norvegicus (Rat)	511			SUBCELLULAR LOCATION: Cytoplasm {ECO:0000256|ARBA:ARBA00004496}. Nucleus {ECO:0000256|ARBA:ARBA00004123}.
A0A0G2K6D5	Pitrm1	Presequence protease mitochondrial (Pitrilysin metalloproteinase 1)	FALSE	unreviewed	2	10	High	10	12	10	Rat	FALSE	2 v 2	0.340601	0.252	0.417	2 v 2	0.286631	0.123	0.389	2 v 2	0.433187	0.331	0.519	FALSE	FALSE	FALSE	FALSE	FALSE	FALSE	0.482782	NA	0.198419	0.230732	NA	0.34253	0.185228	NA	0.681146	2 v 2	-0.417261	0.0298	0.184	2 v 2	0.62642	0.171	0.285	2 v 2	0.17055	0.247	0.643	-0.436778	NA	-0.397744	0.453617	NA	0.799224	0.240318	NA	0.100783	8.09276	NA	7.19476	8.17143	NA	7.34607	8.57554	NA	7.39318	8.40216	NA	7.6886	8.27798	NA	7.8759	7.81442	NA	7.19476	7.08321	NA	6.77215	7.37764	NA	6.79701	7.53683	NA	7.57137	8.05474	NA	7.29554	273	NA	146.5	288.3	NA	162.7	381.5	NA	168.1	338.3	NA	206.3	310.4	NA	234.9	225.1	NA	146.5	135.6	NA	109.3	166.3	NA	111.2	185.7	NA	190.2	265.9	NA	157.1	2	NA	1	2	NA	1	2	NA	1	2	NA	1	2	NA	1	High	High	High	High	High	High	High	High	High	High	High	High	High	High	High	FALSE	unreviewed	Pitrm1	Rattus norvegicus (Rat)	1035
A0A0G2K6E5	Grk6	G protein-coupled receptor kinase (EC 2.7.11.-)	FALSE	unreviewed	2	3	High	1	1	1	Rat	FALSE	0 v 0	NA	NA	NA	0 v 0	NA	NA	NA	0 v 0	NA	NA	NA	NA	NA	NA	NA	NA	NA	NA	NA	NA	NA	NA	NA	NA	NA	NA	0 v 0	NA	NA	NA	0 v 0	NA	NA	NA	0 v 0	NA	NA	NA	NA	NA	NA	NA	NA	NA	NA	NA	NA	NA	NA	NA	NA	NA	NA	NA	NA	NA	NA	NA	NA	NA	NA	NA	NA	NA	NA	NA	NA	NA	NA	NA	NA	NA	NA	NA	NA	NA	NA	NA	NA	NA	NA	NA	NA	NA	NA	NA	NA	NA	NA	NA	NA	NA	NA	NA	NA	NA	NA	NA	NA	NA	NA	NA	NA	NA	NA	NA	NA	NA	NA	NA	NA	NA	NA	NA	NA	NA	NA	NA	NA	NA	NA	NA	Not Found	Not Found	High	Not Found	Not Found	High	Not Found	Not Found	High	Not Found	Not Found	High	Not Found	Not Found	High	FALSE	unreviewed	Grk6	Rattus norvegicus (Rat)	552
A0A0G2K6E8	Spag9	Sperm associated antigen 9	FALSE	unreviewed	4	2	High	2	2	2	Rat	FALSE	1 v 1	0.110303	NA	NA	1 v 1	-0.0332256	NA	NA	1 v 1	-0.00821115	NA	NA	NA	NA	NA	NA	NA	NA	0.110303	NA	NA	-0.0332256	NA	NA	-0.00821115	NA	NA	1 v 1	-0.810339	NA	NA	1 v 1	0.190965	NA	NA	1 v 1	0.0488434	NA	NA	-0.810339	NA	NA	0.190965	NA	NA	0.0488434	NA	NA	6.46107	NA	NA	6.83542	NA	NA	6.57137	NA	NA	6.80219	NA	NA	6.45286	NA	NA	6.1819	NA	NA	5.74685	NA	NA	5.37156	NA	NA	5.93782	NA	NA	6.23074	NA	NA	88.1	NA	NA	114.2	NA	NA	95.1	NA	NA	111.6	NA	NA	87.6	NA	NA	72.6	NA	NA	53.7	NA	NA	41.4	NA	NA	61.3	NA	NA	75.1	NA	NA	1	NA	NA	1	NA	NA	1	NA	NA	1	NA	NA	1	NA	NA	High	Not Found	High	High	Not Found	High	High	Not Found	High	High	Not Found	High	High	Not Found	High	FALSE	unreviewed	Spag9	Rattus norvegicus (Rat)	1352
A0A0G2K6F2	Csmd2	CUB and Sushi multiple domains 2	TRUE	unreviewed	2	1	High	2	3	2	Rat	FALSE	0 v 0	NA	NA	NA	0 v 0	NA	NA	NA	0 v 0	NA	NA	NA	NA	NA	NA	NA	NA	NA	NA	NA	NA	NA	NA	NA	NA	NA	NA	0 v 0	NA	NA	NA	0 v 0	NA	NA	NA	0 v 0	NA	NA	NA	NA	NA	NA	NA	NA	NA	NA	NA	NA	NA	NA	NA	NA	NA	NA	NA	NA	NA	NA	NA	NA	NA	NA	NA	NA	NA	NA	NA	NA	NA	NA	NA	NA	NA	NA	NA	NA	NA	NA	NA	NA	NA	NA	NA	NA	NA	NA	NA	NA	NA	NA	NA	NA	NA	NA	NA	NA	NA	NA	NA	NA	NA	NA	NA	NA	NA	NA	NA	NA	NA	NA	NA	NA	NA	NA	NA	NA	NA	NA	NA	NA	NA	NA	NA	High	High	Not Found	High	High	Not Found	High	High	Not Found	High	High	Not Found	High	High	Not Found	FALSE	unreviewed	Csmd2	Rattus norvegicus (Rat)	3611		TRANSMEM 3535..3556; /note=Helical; /evidence=ECO:0000256|SAM:Phobius
A0A0G2K6F4	Extl3	Exostosin-like glycosyltransferase 3	TRUE	unreviewed	3	2	Medium	2	4	2	Rat	FALSE	2 v 2	0.566806	0.422	0.563	2 v 2	-0.0930452	0.812	0.886	2 v 2	0.266729	0.576	0.713	FALSE	FALSE	FALSE	FALSE	FALSE	FALSE	NA	0.123848	1.00976	NA	0.212322	-0.398412	NA	-0.0726356	0.606094	2 v 2	0.166001	0.624	0.741	2 v 2	0.340858	0.44	0.516	2 v 2	-0.0963566	0.575	0.845	NA	-0.0815828	0.413585	NA	0.622625	0.0590917	NA	-0.218605	0.0258915	NA	8.45245	7.63517	NA	8.39575	8.89905	NA	8.5763	8.64494	NA	8.60807	8.50064	NA	8.37981	8.24127	NA	7.79377	7.63517	NA	7.52356	8.32418	NA	7.71218	8.04876	NA	8.14619	8.38327	NA	7.57516	7.66107	NA	350.3	198.8	NA	336.8	477.4	NA	381.7	400.3	NA	390.2	362.2	NA	333.1	302.6	NA	221.9	198.8	NA	184	320.5	NA	209.7	264.8	NA	283.3	333.9	NA	190.7	202.4	NA	1	1	NA	1	1	NA	1	1	NA	1	1	NA	1	1	Medium	Medium	Medium	Medium	Medium	Medium	Medium	Medium	Medium	Medium	Medium	Medium	Medium	Medium	Medium	FALSE	unreviewed	Extl3	Rattus norvegicus (Rat)	845		TRANSMEM 29..51; /note=Helical; /evidence=ECO:0000256|SAM:Phobius	SUBCELLULAR LOCATION: Endoplasmic reticulum membrane {ECO:0000256|ARBA:ARBA00004648}; Single-pass type II membrane protein {ECO:0000256|ARBA:ARBA00004648}.
A0A0G2K6G7	Mcc	MCC regulator of WNT signaling pathway	FALSE	unreviewed	2	5	High	5	7	5	Rat	FALSE	1 v 1	-0.477878	NA	NA	1 v 1	-0.109752	NA	NA	1 v 1	-0.15266	NA	NA	NA	NA	NA	NA	NA	NA	NA	NA	-0.477878	NA	NA	-0.109752	NA	NA	-0.15266	1 v 1	-1.074	NA	NA	1 v 1	0.347602	NA	NA	1 v 1	-0.733029	NA	NA	NA	NA	-1.074	NA	NA	0.347602	NA	NA	-0.733029	NA	NA	7.93074	NA	NA	7.90026	NA	NA	7.45286	NA	NA	7.79051	NA	NA	7.77808	NA	NA	7.93074	NA	NA	7.32553	NA	NA	6.85674	NA	NA	7.67313	NA	NA	7.19771	NA	NA	244	NA	NA	238.9	NA	NA	175.2	NA	NA	221.4	NA	NA	219.5	NA	NA	244	NA	NA	160.4	NA	NA	115.9	NA	NA	204.1	NA	NA	146.8	NA	NA	3	NA	NA	3	NA	NA	3	NA	NA	3	NA	NA	3	High	High	High	High	High	High	High	High	High	High	High	High	High	High	High	FALSE	unreviewed	Mcc	Rattus norvegicus (Rat)	1031
A0A0G2K6P2	Cchcr1	Coiled-coil alpha-helical rod protein 1 (Alpha-helical coiled-coil rod protein)	FALSE	unreviewed	2	1	High	2	4	1	Rat	FALSE	0 v 0	NA	NA	NA	0 v 0	NA	NA	NA	0 v 0	NA	NA	NA	NA	NA	NA	NA	NA	NA	NA	NA	NA	NA	NA	NA	NA	NA	NA	0 v 0	NA	NA	NA	0 v 0	NA	NA	NA	0 v 0	NA	NA	NA	NA	NA	NA	NA	NA	NA	NA	NA	NA	NA	NA	NA	NA	NA	NA	NA	NA	NA	NA	NA	NA	NA	NA	NA	NA	NA	NA	NA	NA	NA	NA	NA	NA	NA	NA	NA	NA	NA	NA	NA	NA	NA	NA	NA	NA	NA	NA	NA	NA	NA	NA	NA	NA	NA	NA	NA	NA	NA	NA	NA	NA	NA	NA	NA	NA	NA	NA	NA	NA	NA	NA	NA	NA	NA	NA	NA	NA	NA	NA	NA	NA	NA	NA	NA	Not Found	Not Found	High	Not Found	Not Found	High	Not Found	Not Found	High	Not Found	Not Found	High	Not Found	Not Found	High	FALSE	unreviewed	Cchcr1	Rattus norvegicus (Rat)	869			SUBCELLULAR LOCATION: Cytoplasm {ECO:0000256|ARBA:ARBA00004496}. Nucleus {ECO:0000256|ARBA:ARBA00004123}.
A0A0G2K6R0	Tnrc6b	Trinucleotide repeat containing adaptor 6B	FALSE	unreviewed	2	2	High	3	4	3	Rat	FALSE	2 v 2	-0.693691	0.242	0.409	2 v 2	-0.391392	0.212	0.469	2 v 2	-0.166673	0.345	0.532	FALSE	FALSE	FALSE	FALSE	FALSE	FALSE	-0.97045	NA	-0.416931	-0.255712	NA	-0.527072	-0.26715	NA	-0.0661956	2 v 2	-1.45107	0.187	0.388	2 v 2	-0.0503608	0.227	0.328	2 v 2	-0.429404	0.298	0.684	-1.8896	NA	-1.01254	-0.0315754	NA	-0.0691462	-0.212395	NA	-0.646412	8.53955	NA	6.98982	7.99718	NA	6.91767	7.5691	NA	6.57289	7.74147	NA	6.3906	8.2724	NA	6.92362	8.26115	NA	6.98982	6.90809	NA	6.34341	6.37156	NA	5.97728	6.87652	NA	6.27426	8.04876	NA	6.34341	372.1	NA	127.1	255.5	NA	120.9	189.9	NA	95.2	214	NA	83.9	309.2	NA	121.4	306.8	NA	127.1	120.1	NA	81.2	82.8	NA	63	117.5	NA	77.4	264.8	NA	81.2	2	NA	1	2	NA	1	2	NA	1	2	NA	1	2	NA	1	High	Not Found	High	High	Not Found	High	High	Not Found	High	High	Not Found	High	High	Not Found	High	FALSE	unreviewed	Tnrc6b	Rattus norvegicus (Rat)	1875
A0A0G2K6T9	Pcdh1	Protocadherin 1	TRUE	unreviewed	2	23	High	23	58	23	Rat	FALSE	3 v 3	0.39311	0.214	0.385	3 v 3	-0.122727	0.0589	0.322	3 v 3	-0.172883	0.208	0.418	FALSE	FALSE	FALSE	FALSE	FALSE	FALSE	0.778676	0.378405	0.0222479	-0.0608868	-0.146564	-0.16073	-0.000427676	-0.193294	-0.324926	3 v 3	-0.180789	0.491	0.64	3 v 3	0.24119	0.0269	0.182	3 v 3	-0.39661	0.29	0.679	-0.140818	0.172533	-0.574082	0.162601	0.264175	0.296793	0.0545406	-0.339236	-0.905136	10.9832	11.0972	11.5501	11.417	11.0243	11.5092	11.7619	11.4756	11.5723	11.3561	10.8777	11.3485	10.9828	10.9039	11.2251	10.7047	10.4386	11.5501	10.3285	10.1518	10.9344	10.5639	10.6111	10.976	10.4911	10.416	11.2312	10.7592	10.0993	10.6449	2024.3	2190.7	2998.6	2734.4	2082.8	2914.8	3472.8	2847.7	3045.2	2621.4	1881.6	2607.5	2023.7	1916	2393.9	1668.9	1387.8	2998.6	1285.8	1137.6	1957	1513.7	1564.1	2014.2	1439.2	1366.2	2404	1733.2	1097	1601.2	10	11	14	10	11	14	10	11	14	10	11	14	10	11	14	High	High	High	High	High	High	High	High	High	High	High	High	High	High	High	FALSE	unreviewed	Pcdh1	Rattus norvegicus (Rat)	1231		TRANSMEM 846..867; /note=Helical; /evidence=ECO:0000256|SAM:Phobius
A0A0G2K715	Cep290	Centrosomal protein 290	FALSE	unreviewed	4	1	High	2	2	2	Rat	FALSE	1 v 1	0.705469	NA	NA	1 v 1	0.727977	NA	NA	1 v 1	0.145056	NA	NA	NA	NA	NA	NA	NA	NA	NA	0.705469	NA	NA	0.727977	NA	NA	0.145056	NA	1 v 1	0.49984	NA	NA	1 v 1	1.13982	NA	NA	1 v 1	0	NA	NA	NA	0.49984	NA	NA	1.13982	NA	NA	0	NA	NA	7.82591	NA	NA	7.17891	NA	NA	8.53138	NA	NA	7.90689	NA	NA	7.97097	NA	NA	7.16692	NA	NA	6.30561	NA	NA	7.66676	NA	NA	7.44543	NA	NA	7.16692	NA	NA	226.9	NA	NA	144.9	NA	NA	370	NA	NA	240	NA	NA	250.9	NA	NA	143.7	NA	NA	79.1	NA	NA	203.2	NA	NA	174.3	NA	NA	143.7	NA	NA	1	NA	NA	1	NA	NA	1	NA	NA	1	NA	NA	1	NA	Not Found	High	High	Not Found	High	High	Not Found	High	High	Not Found	High	High	Not Found	High	High	FALSE	unreviewed	Cep290	Rattus norvegicus (Rat)	2479			SUBCELLULAR LOCATION: Cytoplasm, cytoskeleton, cilium basal body {ECO:0000256|ARBA:ARBA00004120}.
A0A0G2K735	Uba7	Ubiquitin-like modifier activating enzyme 7	FALSE	unreviewed	2	8	High	7	9	7	Rat	FALSE	3 v 3	0.369236	0.222	0.391	3 v 3	-0.625607	0.0478	0.312	3 v 3	0.662992	0.123	0.334	FALSE	TRUE	FALSE	FALSE	FALSE	FALSE	0.304029	0.0414766	0.762203	-0.90912	-0.494712	-0.472989	0.355494	0.461179	1.1723	3 v 3	-0.205001	0.461	0.616	3 v 3	-0.261703	0.343	0.433	3 v 3	0.439469	0.0324	0.343	-0.616111	-0.164714	0.165824	-0.684777	-0.0850815	-0.0152506	0.410478	0.315841	0.592088	6.96463	6.90689	8.39489	8.10486	6.96232	8.73132	7.26866	6.94837	9.15709	7.19574	6.46761	8.25833	7.32012	7.36807	9.5672	6.6865	6.24793	8.39489	7.01569	6.08958	8.15634	6.07039	6.08321	8.56071	6.33092	6.0045	8.14109	7.09698	6.56377	8.98698	124.9	120	336.6	275.3	124.7	425	154.2	123.5	570.9	146.6	88.5	306.2	159.8	165.2	758.6	103	76	336.6	129.4	68.1	285.3	67.2	67.8	377.6	80.5	64.2	282.3	136.9	94.6	507.4	1	1	4	1	1	4	1	1	4	1	1	4	1	1	4	High	High	High	High	High	High	High	High	High	High	High	High	High	High	High	FALSE	unreviewed	Uba7	Rattus norvegicus (Rat)	990
A0A0G2K744	Ddx60	DEXD/H-box helicase 60	FALSE	unreviewed	2	11	High	19	31	19	Rat	FALSE	3 v 3	0.963532	0.149	0.323	3 v 3	-0.617976	0.0705	0.336	3 v 3	1.34054	0.0563	0.264	FALSE	FALSE	FALSE	FALSE	FALSE	FALSE	1.12294	0.170027	1.59763	-0.964745	-0.438663	-0.45052	1.24337	0.819993	1.95824	3 v 3	0.389291	0.34	0.521	3 v 3	-0.254219	0.406	0.486	3 v 3	1.11666	0.0375	0.36	0.203187	-0.0366	1.00129	-0.740909	-0.0285027	0.00675315	1.29822	0.673729	1.37802	9.53955	8.29921	8.39446	10.0208	8.31334	8.89512	10.6625	8.46923	9.99209	9.0561	7.87467	8.4446	10.7829	9.1192	10.3527	9.26115	7.64097	8.39446	8.93221	7.44128	8.32057	9.46434	7.60437	9.39575	8.19131	7.41278	8.32733	10.5594	8.3147	9.77248	744.2	315	336.5	1038.9	318.1	476.1	1620.8	354.4	1018.4	532.3	234.7	348.4	1761.9	556.1	1307.6	613.6	199.6	336.5	488.5	173.8	319.7	706.4	194.6	673.6	292.3	170.4	321.2	1509	318.4	874.6	6	2	5	6	2	5	6	2	5	6	2	5	6	2	5	High	High	High	High	High	High	High	High	High	High	High	High	High	High	High	FALSE	unreviewed	Ddx60	Rattus norvegicus (Rat)	1709
A0A0G2K760	Ppie	Peptidyl-prolyl cis-trans isomerase E (PPIase E) (EC 5.2.1.8)	FALSE	unreviewed	3	3	High	1	2	1	Rat	FALSE	1 v 1	0.515376	NA	NA	1 v 1	-0.206003	NA	NA	1 v 1	-0.214801	NA	NA	NA	NA	NA	NA	NA	NA	NA	NA	0.515376	NA	NA	-0.206003	NA	NA	-0.214801	1 v 1	-0.0808712	NA	NA	1 v 1	0.251366	NA	NA	1 v 1	-0.794621	NA	NA	NA	NA	-0.0808712	NA	NA	0.251366	NA	NA	-0.794621	NA	NA	8.41447	NA	NA	8.9542	NA	NA	8.92985	NA	NA	8.74819	NA	NA	8.19967	NA	NA	8.41447	NA	NA	8.37981	NA	NA	8.3336	NA	NA	8.63118	NA	NA	7.61985	NA	NA	341.2	NA	NA	496	NA	NA	487.7	NA	NA	430	NA	NA	294	NA	NA	341.2	NA	NA	333.1	NA	NA	322.6	NA	NA	396.5	NA	NA	196.7	NA	NA	1	NA	NA	1	NA	NA	1	NA	NA	1	NA	NA	1	Not Found	High	High	Not Found	High	High	Not Found	High	High	Not Found	High	High	Not Found	High	High	FALSE	unreviewed	Ppie	Rattus norvegicus (Rat)	294
A0A0G2K7B6	Dysf	Dysferlin	TRUE	unreviewed	5	11	High	22	39	19	Rat	FALSE	3 v 3	-0.108748	0.294	0.456	3 v 3	0.305993	0.0303	0.276	3 v 3	-0.674732	0.0706	0.283	FALSE	FALSE	FALSE	FALSE	TRUE	FALSE	-0.0874628	0.0130795	-0.251862	0.247173	0.414933	0.255874	-0.654503	-0.357092	-1.0126	3 v 3	-0.683062	0.112	0.314	3 v 3	0.671251	0.0229	0.182	3 v 3	-0.898591	0.123	0.517	-1.00827	-0.19269	-0.848227	0.474909	0.825587	0.713256	-0.599462	-0.50326	-1.59305	5.40939	9.50124	10.138	5.65249	9.42836	10.1435	5.32193	9.51432	9.88615	5.89966	9.84329	10.3994	4.75489	9.14415	9.12541	5.12928	8.84266	10.138	4.56071	8.55574	9.56891	4.12102	8.64997	9.28979	5.03562	9.38133	10.2822	4.52982	8.3394	8.54496	42.5	724.7	1126.8	50.3	689	1131.1	40	731.3	946.3	59.7	918.6	1350.6	27	565.8	558.5	35	459.1	1126.8	23.6	376.3	759.5	17.4	401.7	625.9	32.8	666.9	1245.2	23.1	323.9	373.5	1	4	8	1	4	8	1	4	8	1	4	8	1	4	8	High	High	High	High	High	High	High	High	High	High	High	High	High	High	High	FALSE	unreviewed	Dysf	Rattus norvegicus (Rat)	2134		TRANSMEM 2100..2121; /note=Helical; /evidence=ECO:0000256|SAM:Phobius	SUBCELLULAR LOCATION: Cytoplasmic vesicle membrane {ECO:0000256|ARBA:ARBA00004483}; Single-pass type II membrane protein {ECO:0000256|ARBA:ARBA00004483}. Membrane {ECO:0000256|ARBA:ARBA00004606}; Single-pass type II membrane protein {ECO:0000256|ARBA:ARBA00004606}.
A0A0G2K7C2	Kif20b	Kinesin family member 20B	FALSE	unreviewed	5	0	Medium	1	2	1	Rat	FALSE	0 v 0	NA	NA	NA	0 v 0	NA	NA	NA	0 v 0	NA	NA	NA	NA	NA	NA	NA	NA	NA	NA	NA	NA	NA	NA	NA	NA	NA	NA	0 v 0	NA	NA	NA	0 v 0	NA	NA	NA	0 v 0	NA	NA	NA	NA	NA	NA	NA	NA	NA	NA	NA	NA	NA	NA	NA	NA	NA	NA	NA	NA	NA	NA	NA	NA	NA	NA	NA	NA	NA	NA	NA	NA	NA	NA	NA	NA	NA	NA	NA	NA	NA	NA	NA	NA	NA	NA	NA	NA	NA	NA	NA	NA	NA	NA	NA	NA	NA	NA	NA	NA	NA	NA	NA	NA	NA	NA	NA	NA	NA	NA	NA	NA	NA	NA	NA	NA	NA	NA	NA	NA	NA	NA	NA	NA	NA	NA	NA	High	Not Found	Not Found	High	Not Found	Not Found	High	Not Found	Not Found	High	Not Found	Not Found	High	Not Found	Not Found	FALSE	unreviewed	Kif20b	Rattus norvegicus (Rat)	1773
A0A0G2K7N9	Arhgap5	Rho GTPase activating protein 5	FALSE	unreviewed	2	1	Medium	1	1	1	Rat	FALSE	0 v 0	NA	NA	NA	0 v 0	NA	NA	NA	0 v 0	NA	NA	NA	NA	NA	NA	NA	NA	NA	NA	NA	NA	NA	NA	NA	NA	NA	NA	0 v 0	NA	NA	NA	0 v 0	NA	NA	NA	0 v 0	NA	NA	NA	NA	NA	NA	NA	NA	NA	NA	NA	NA	NA	NA	NA	NA	NA	NA	NA	NA	NA	NA	NA	NA	NA	NA	NA	NA	NA	NA	NA	NA	NA	NA	NA	NA	NA	NA	NA	NA	NA	NA	NA	NA	NA	NA	NA	NA	NA	NA	NA	NA	NA	NA	NA	NA	NA	NA	NA	NA	NA	NA	NA	NA	NA	NA	NA	NA	NA	NA	NA	NA	NA	NA	NA	NA	NA	NA	NA	NA	NA	NA	NA	NA	NA	NA	NA	Not Found	Not Found	High	Not Found	Not Found	High	Not Found	Not Found	High	Not Found	Not Found	High	Not Found	Not Found	High	FALSE	unreviewed	Arhgap5	Rattus norvegicus (Rat)	1502
A0A0G2K7P9	Ncam2	Neural cell adhesion molecule 2	TRUE	unreviewed	2	12	High	11	16	11	Rat	FALSE	3 v 3	-0.678742	0.00717	0.173	3 v 3	-0.625033	0.00887	0.234	3 v 3	-0.694192	0.0644	0.276	TRUE	TRUE	FALSE	FALSE	FALSE	FALSE	-0.788619	-0.654905	-0.592703	-0.507197	-0.673136	-0.694767	-1.05362	-0.43718	-0.591772	3 v 3	-1.25287	0.0367	0.196	3 v 3	-0.261155	0.00268	0.152	3 v 3	-0.917736	0.0344	0.345	-1.70824	-0.860538	-1.18982	-0.283695	-0.262912	-0.236858	-0.998849	-0.582734	-1.17162	10.0545	8.25927	7.8679	10.6735	8.75422	7.98755	9.26585	7.60437	7.27519	10.1663	8.08108	7.29278	9.00085	7.82209	7.27612	9.77594	7.60066	7.8679	9.58496	7.88203	7.41278	8.0677	6.74012	6.67807	9.30127	7.61912	7.17592	8.77709	7.01792	6.69627	1063.4	306.4	233.6	1633.2	431.8	253.8	615.6	194.6	154.9	1149.1	270.8	156.8	512.3	226.3	155	876.7	194.1	233.6	768	235.9	170.4	268.3	106.9	102.4	630.9	196.6	144.6	438.7	129.6	103.7	3	2	2	3	2	2	3	2	2	3	2	2	3	2	2	High	High	High	High	High	High	High	High	High	High	High	High	High	High	High	FALSE	unreviewed	Ncam2	Rattus norvegicus (Rat)	827		TRANSMEM 685..708; /note=Helical; /evidence=ECO:0000256|SAM:Phobius
A0A0G2K7T1	Rcc1	Regulator of chromosome condensation	FALSE	unreviewed	3	16	High	6	7	6	Rat	FALSE	3 v 3	0.436462	0.0341	0.195	3 v 3	-0.0889626	0.68	0.806	3 v 3	0.213662	0.0254	0.225	FALSE	FALSE	FALSE	TRUE	FALSE	FALSE	0.502392	0.534993	0.272001	-0.461134	0.0781508	0.116095	0.264565	0.229018	0.147404	3 v 3	-0.137887	0.617	0.735	3 v 3	0.274701	0.399	0.48	3 v 3	-0.010435	0.967	0.99	-0.418009	0.328876	-0.324528	-0.239188	0.489844	0.573447	0.318361	0.0833601	-0.433026	6.29462	7.51649	8.74953	7.10643	7.67807	8.75087	6.79701	8.05148	9.02154	6.6453	7.75622	8.86697	6.55919	7.74551	8.89694	6.01792	6.85798	8.74953	6.01792	6.80478	8.17642	5.59991	7.18686	8.42501	5.77873	7.29462	8.74987	6.33628	6.94134	8.31651	78.5	183.1	430.4	137.8	204.8	430.8	111.2	265.3	519.7	100.1	216.2	466.9	94.3	214.6	476.7	64.8	116	430.4	64.8	111.8	289.3	48.5	145.7	343.7	54.9	157	430.5	80.8	122.9	318.8	1	1	3	1	1	3	1	1	3	1	1	3	1	1	3	High	High	High	High	High	High	High	High	High	High	High	High	High	High	High	FALSE	unreviewed	Rcc1	Rattus norvegicus (Rat)	419
A0A0G2K7W4	Map4k4	non-specific serine/threonine protein kinase (EC 2.7.11.1)	FALSE	unreviewed	5	17	High	21	44	16	Rat	FALSE	3 v 3	0.0213061	0.881	0.921	3 v 3	0.141219	0.476	0.665	3 v 3	0.382501	0.046	0.257	FALSE	FALSE	FALSE	FALSE	FALSE	TRUE	0.223679	-0.208116	0.0483547	0.00513848	0.464888	-0.0463687	0.435324	0.216199	0.49598	3 v 3	-0.552522	0.021	0.162	3 v 3	0.505115	0.12	0.249	3 v 3	0.158805	0.453	0.783	-0.69577	-0.413877	-0.547918	0.228634	0.875535	0.411177	0.490416	0.0702677	-0.0842701	9.49245	9.93723	9.89709	10.0566	9.85128	10.1404	9.71613	9.72911	9.94544	10.0618	10.3162	10.0941	9.92778	10.1534	10.3931	9.21383	9.27868	9.89709	8.96809	8.97871	9.56567	8.51806	8.86481	9.34917	9.19673	9.85425	9.97685	9.70425	9.34895	9.81282	720.3	980.4	953.5	1065	923.7	1128.7	841.1	848.7	986	1068.8	1274.9	1093	974	1138.9	1344.7	593.8	621.1	953.5	500.8	504.5	757.8	366.6	466.2	652.2	586.8	925.6	1007.7	834.2	652.1	899.4	5	5	7	5	5	7	5	5	7	5	5	7	5	5	7	High	High	High	High	High	High	High	High	High	High	High	High	High	High	High	FALSE	unreviewed	Map4k4	Rattus norvegicus (Rat)	1379
A0A0G2K7X2	Traf3	TNF receptor-associated factor (EC 2.3.2.27)	FALSE	unreviewed	4	1	High	1	2	1	Rat	FALSE	1 v 1	0.386112	NA	NA	1 v 1	-0.207893	NA	NA	1 v 1	-0.19885	NA	NA	NA	NA	NA	NA	NA	NA	NA	NA	0.386112	NA	NA	-0.207893	NA	NA	-0.19885	1 v 1	-0.20955	NA	NA	1 v 1	0.251353	NA	NA	1 v 1	-0.782037	NA	NA	NA	NA	-0.20955	NA	NA	0.251353	NA	NA	-0.782037	NA	NA	5.54226	NA	NA	5.52982	NA	NA	5.92837	NA	NA	5.32193	NA	NA	5.34341	NA	NA	5.54226	NA	NA	4.9542	NA	NA	5.33271	NA	NA	5.20555	NA	NA	4.76022	NA	NA	46.6	NA	NA	46.2	NA	NA	60.9	NA	NA	40	NA	NA	40.6	NA	NA	46.6	NA	NA	31	NA	NA	40.3	NA	NA	36.9	NA	NA	27.1	NA	NA	1	NA	NA	1	NA	NA	1	NA	NA	1	NA	NA	1	Not Found	High	High	Not Found	High	High	Not Found	High	High	Not Found	High	High	Not Found	High	High	FALSE	unreviewed	Traf3	Rattus norvegicus (Rat)	610			SUBCELLULAR LOCATION: Cytoplasm {ECO:0000256|ARBA:ARBA00004496, ECO:0000256|PIRNR:PIRNR015614}.
A0A0G2K847	Agap1	ArfGAP with GTPase domain ankyrin repeat and PH domain 1	FALSE	unreviewed	2	2	High	2	5	1	Rat	FALSE	1 v 1	0.324002	NA	NA	1 v 1	0.387023	NA	NA	1 v 1	0.244464	NA	NA	NA	NA	NA	NA	NA	NA	NA	NA	0.324002	NA	NA	0.387023	NA	NA	0.244464	1 v 1	-0.273451	NA	NA	1 v 1	0.843555	NA	NA	1 v 1	-0.337581	NA	NA	NA	NA	-0.273451	NA	NA	0.843555	NA	NA	-0.337581	NA	NA	5.38198	NA	NA	5.23649	NA	NA	5.70598	NA	NA	5.62352	NA	NA	5.62644	NA	NA	5.38198	NA	NA	4.66107	NA	NA	5.10852	NA	NA	5.50462	NA	NA	5.04439	NA	NA	41.7	NA	NA	37.7	NA	NA	52.2	NA	NA	49.3	NA	NA	49.4	NA	NA	41.7	NA	NA	25.3	NA	NA	34.5	NA	NA	45.4	NA	NA	33	NA	NA	1	NA	NA	1	NA	NA	1	NA	NA	1	NA	NA	1	Medium	Not Found	High	Medium	Not Found	High	Medium	Not Found	High	Medium	Not Found	High	Medium	Not Found	High	FALSE	unreviewed	Agap1	Rattus norvegicus (Rat)	887
A0A0G2K860	Arhgef12	Rho guanine nucleotide exchange factor 12	FALSE	unreviewed	2	9	High	14	19	14	Rat	FALSE	2 v 2	-0.245612	0.0675	0.235	2 v 2	0.438277	0.311	0.552	2 v 2	-0.0666984	0.745	0.832	FALSE	FALSE	FALSE	FALSE	FALSE	FALSE	NA	-0.271752	-0.219472	NA	0.671513	0.205041	NA	0.0908185	-0.224215	2 v 2	-0.646801	0.163	0.367	2 v 2	0.872391	0.15	0.271	2 v 2	-0.429686	0.457	0.785	NA	-0.477802	-0.815799	NA	1.08223	0.662551	NA	-0.0549379	-0.804435	NA	7.86047	10.1487	NA	7.80219	10.0562	NA	7.58871	9.92926	NA	8.47371	10.2613	NA	7.95128	9.92452	NA	7.20163	10.1487	NA	6.92955	9.4816	NA	6.72383	9.33293	NA	8.01179	10.1441	NA	7.1467	9.3443	NA	232.4	1135.2	NA	223.2	1064.7	NA	192.5	975	NA	355.5	1227.3	NA	247.5	971.8	NA	147.2	1135.2	NA	121.9	714.9	NA	105.7	644.9	NA	258.1	1131.6	NA	141.7	650	NA	1	4	NA	1	4	NA	1	4	NA	1	4	NA	1	4	High	High	High	High	High	High	High	High	High	High	High	High	High	High	High	FALSE	unreviewed	Arhgef12	Rattus norvegicus (Rat)	1542			SUBCELLULAR LOCATION: Cytoplasm {ECO:0000256|ARBA:ARBA00004496}. Membrane {ECO:0000256|ARBA:ARBA00004370}.
A0A0G2K8A6	Ttf2	Transcription termination factor 2	FALSE	unreviewed	2	2	Medium	2	4	1	Rat	FALSE	0 v 0	NA	NA	NA	0 v 0	NA	NA	NA	0 v 0	NA	NA	NA	NA	NA	NA	NA	NA	NA	NA	NA	NA	NA	NA	NA	NA	NA	NA	0 v 0	NA	NA	NA	0 v 0	NA	NA	NA	0 v 0	NA	NA	NA	NA	NA	NA	NA	NA	NA	NA	NA	NA	NA	NA	NA	NA	NA	NA	NA	NA	NA	NA	NA	NA	NA	NA	NA	NA	NA	NA	NA	NA	NA	NA	NA	NA	NA	NA	NA	NA	NA	NA	NA	NA	NA	NA	NA	NA	NA	NA	NA	NA	NA	NA	NA	NA	NA	NA	NA	NA	NA	NA	NA	NA	NA	NA	NA	NA	NA	NA	NA	NA	NA	NA	NA	NA	NA	NA	NA	NA	NA	NA	NA	NA	NA	NA	NA	Not Found	High	Not Found	Not Found	High	Not Found	Not Found	High	Not Found	Not Found	High	Not Found	Not Found	High	Not Found	FALSE	unreviewed	Ttf2	Rattus norvegicus (Rat)	1142
A0A0G2K8D1	Mospd2	Motile sperm domain containing 2	TRUE	unreviewed	2	2	High	1	2	1	Rat	FALSE	0 v 0	NA	NA	NA	0 v 0	NA	NA	NA	0 v 0	NA	NA	NA	NA	NA	NA	NA	NA	NA	NA	NA	NA	NA	NA	NA	NA	NA	NA	0 v 0	NA	NA	NA	0 v 0	NA	NA	NA	0 v 0	NA	NA	NA	NA	NA	NA	NA	NA	NA	NA	NA	NA	NA	NA	NA	NA	NA	NA	NA	NA	NA	NA	NA	NA	NA	NA	NA	NA	NA	NA	NA	NA	NA	NA	NA	NA	NA	NA	NA	NA	NA	NA	NA	NA	NA	NA	NA	NA	NA	NA	NA	NA	NA	NA	NA	NA	NA	NA	NA	NA	NA	NA	NA	NA	NA	NA	NA	NA	NA	NA	NA	NA	NA	NA	NA	NA	NA	NA	NA	NA	NA	NA	NA	NA	NA	NA	NA	Not Found	High	High	Not Found	High	High	Not Found	High	High	Not Found	High	High	Not Found	High	High	FALSE	unreviewed	Mospd2	Rattus norvegicus (Rat)	518		TRANSMEM 493..517; /note=Helical; /evidence=ECO:0000256|SAM:Phobius
A0A0G2K8H2	Cspg4b	Chondroitin sulfate proteoglycan 4B	TRUE	unreviewed	2	1	Medium	1	1	1	Rat	FALSE	0 v 0	NA	NA	NA	0 v 0	NA	NA	NA	0 v 0	NA	NA	NA	NA	NA	NA	NA	NA	NA	NA	NA	NA	NA	NA	NA	NA	NA	NA	0 v 0	NA	NA	NA	0 v 0	NA	NA	NA	0 v 0	NA	NA	NA	NA	NA	NA	NA	NA	NA	NA	NA	NA	NA	NA	NA	NA	NA	NA	NA	NA	NA	NA	NA	NA	NA	NA	NA	NA	NA	NA	NA	NA	NA	NA	NA	NA	NA	NA	NA	NA	NA	NA	NA	NA	NA	NA	NA	NA	NA	NA	NA	NA	NA	NA	NA	NA	NA	NA	NA	NA	NA	NA	NA	NA	NA	NA	NA	NA	NA	NA	NA	NA	NA	NA	NA	NA	NA	NA	NA	NA	NA	NA	NA	NA	NA	NA	NA	Not Found	Not Found	High	Not Found	Not Found	High	Not Found	Not Found	High	Not Found	Not Found	High	Not Found	Not Found	High	FALSE	unreviewed	Cspg4b RGD1561161	Rattus norvegicus (Rat)	2236		TRANSMEM 2109..2134; /note=Helical; /evidence=ECO:0000256|SAM:Phobius
A0A0G2K8J8	Fam120b	Family with sequence similarity 120B	FALSE	unreviewed	1	4	High	3	5	3	Rat	FALSE	1 v 1	0.38395	NA	NA	1 v 1	-0.287319	NA	NA	1 v 1	0.346325	NA	NA	NA	NA	NA	NA	NA	NA	0.38395	NA	NA	-0.287319	NA	NA	0.346325	NA	NA	1 v 1	-0.536053	NA	NA	1 v 1	-0.0618053	NA	NA	1 v 1	0.403687	NA	NA	-0.536053	NA	NA	-0.0618053	NA	NA	0.403687	NA	NA	5.27426	NA	NA	6.04221	NA	NA	5.65821	NA	NA	5.75489	NA	NA	5.62059	NA	NA	4.99548	NA	NA	4.9542	NA	NA	4.45943	NA	NA	4.89239	NA	NA	5.39917	NA	NA	38.7	NA	NA	65.9	NA	NA	50.5	NA	NA	54	NA	NA	49.2	NA	NA	31.9	NA	NA	31	NA	NA	22	NA	NA	29.7	NA	NA	42.2	NA	NA	1	NA	NA	1	NA	NA	1	NA	NA	1	NA	NA	1	NA	NA	High	Not Found	High	High	Not Found	High	High	Not Found	High	High	Not Found	High	High	Not Found	High	FALSE	unreviewed	Fam120b	Rattus norvegicus (Rat)	789
A0A0G2K8K1	Ccdc186	Ccdc186 (Coiled-coil domain containing 186)	FALSE	unreviewed	2	1	Medium	1	2	1	Rat	FALSE	0 v 0	NA	NA	NA	0 v 0	NA	NA	NA	0 v 0	NA	NA	NA	NA	NA	NA	NA	NA	NA	NA	NA	NA	NA	NA	NA	NA	NA	NA	0 v 0	NA	NA	NA	0 v 0	NA	NA	NA	0 v 0	NA	NA	NA	NA	NA	NA	NA	NA	NA	NA	NA	NA	NA	NA	NA	NA	NA	NA	NA	NA	NA	NA	NA	NA	NA	NA	NA	NA	NA	NA	NA	NA	NA	NA	NA	NA	NA	NA	NA	NA	NA	NA	NA	NA	NA	NA	NA	NA	NA	NA	NA	NA	NA	NA	NA	NA	NA	NA	NA	NA	NA	NA	NA	NA	NA	NA	NA	NA	NA	NA	NA	NA	NA	NA	NA	NA	NA	NA	NA	NA	NA	NA	NA	NA	NA	NA	NA	Medium	Not Found	High	Medium	Not Found	High	Medium	Not Found	High	Medium	Not Found	High	Medium	Not Found	High	FALSE	unreviewed	Ccdc186	Rattus norvegicus (Rat)	922
A0A0G2K8N6	Ankmy2	Ankyrin repeat and MYND domain containing 2	FALSE	unreviewed	1	4	High	2	6	2	Rat	FALSE	1 v 1	0.458676	NA	NA	1 v 1	0.279971	NA	NA	1 v 1	-0.50944	NA	NA	NA	NA	NA	NA	NA	NA	NA	NA	0.458676	NA	NA	0.279971	NA	NA	-0.50944	1 v 1	-0.137919	NA	NA	1 v 1	0.738003	NA	NA	1 v 1	-1.0885	NA	NA	NA	NA	-0.137919	NA	NA	0.738003	NA	NA	-1.0885	NA	NA	6.70321	NA	NA	6.95652	NA	NA	7.16189	NA	NA	7.23649	NA	NA	6.19377	NA	NA	6.70321	NA	NA	6.38198	NA	NA	6.56529	NA	NA	7.11998	NA	NA	5.61471	NA	NA	104.2	NA	NA	124.2	NA	NA	143.2	NA	NA	150.8	NA	NA	73.2	NA	NA	104.2	NA	NA	83.4	NA	NA	94.7	NA	NA	139.1	NA	NA	49	NA	NA	1	NA	NA	1	NA	NA	1	NA	NA	1	NA	NA	1	Medium	High	High	Medium	High	High	Medium	High	High	Medium	High	High	Medium	High	High	FALSE	unreviewed	Ankmy2	Rattus norvegicus (Rat)	436			SUBCELLULAR LOCATION: Cell projection, cilium {ECO:0000256|ARBA:ARBA00004138}.
A0A0G2K8P3	Nedd4	E3 ubiquitin-protein ligase (EC 2.3.2.26)	FALSE	unreviewed	2	30	High	22	51	19	Rat	FALSE	3 v 3	-0.370924	0.234	0.402	3 v 3	0.0797418	0.402	0.617	3 v 3	0.148794	0.365	0.549	FALSE	FALSE	FALSE	FALSE	FALSE	FALSE	-0.0124753	-0.77195	-0.328348	-0.0465708	0.214991	0.0708052	0.331937	-0.0979138	0.212359	3 v 3	-0.94489	0.00031	0.058	3 v 3	0.443627	0.0828	0.218	3 v 3	-0.0749747	0.779	0.917	-0.932026	-0.977899	-0.924746	0.176911	0.625635	0.528336	0.386902	-0.243936	-0.36789	11.4082	11.4415	11.3575	11.9434	11.3093	11.4123	11.3957	10.6696	11.0291	11.8968	11.5243	11.4831	11.7402	11.3436	11.5699	11.1297	10.783	11.3575	10.8548	10.4368	10.8375	10.1977	9.8051	10.4328	11.0317	11.0625	11.3659	11.5166	10.5391	10.9896	2717.8	2781.3	2623.9	3938.3	2537.7	2725.5	2694.4	1628.8	2089.8	3813.2	2945.5	2862.6	3420.9	2598.8	3040	2240.7	1762	2623.9	1851.9	1386.1	1829.9	1174.4	894.6	1382.2	2093.5	2138.6	2639.2	2929.9	1487.9	2033.3	10	9	11	10	9	11	10	9	11	10	9	11	10	9	11	High	High	High	High	High	High	High	High	High	High	High	High	High	High	High	FALSE	unreviewed	Nedd4	Rattus norvegicus (Rat)	889
A0A0G2K8T2	Rhot1	Mitochondrial Rho GTPase (EC 3.6.5.-)	TRUE	unreviewed	4	6	High	4	8	3	Rat	FALSE	2 v 2	0.723266	0.208	0.38	2 v 2	-0.105581	0.821	0.894	2 v 2	-0.0994047	0.241	0.448	FALSE	FALSE	FALSE	FALSE	FALSE	FALSE	0.968094	NA	0.478438	-0.472099	NA	0.260937	-0.138926	NA	-0.0598828	2 v 2	-0.0346068	0.75	0.832	2 v 2	0.234864	0.712	0.76	2 v 2	-0.362392	0.417	0.757	0.0487658	NA	-0.117979	-0.248868	NA	0.718596	-0.0843662	NA	-0.640418	7.34252	NA	8.33181	8.25739	NA	8.47411	8.31061	NA	8.81025	7.78529	NA	8.73505	7.20359	NA	8.27193	7.06393	NA	8.33181	7.16892	NA	7.89905	7.1127	NA	8.21383	6.92006	NA	8.61765	6.97957	NA	7.69139	162.3	NA	322.2	306	NA	355.6	317.5	NA	448.9	220.6	NA	426.1	147.4	NA	309.1	133.8	NA	322.2	143.9	NA	238.7	138.4	NA	296.9	121.1	NA	392.8	126.2	NA	206.7	1	NA	2	1	NA	2	1	NA	2	1	NA	2	1	NA	2	High	Medium	High	High	Medium	High	High	Medium	High	High	Medium	High	High	Medium	High	FALSE	unreviewed	Rhot1	Rattus norvegicus (Rat)	663		TRANSMEM 637..659; /note=Helical; /evidence=ECO:0000256|SAM:Phobius	SUBCELLULAR LOCATION: Membrane {ECO:0000256|ARBA:ARBA00004211}; Single-pass type IV membrane protein {ECO:0000256|ARBA:ARBA00004211}. Mitochondrion outer membrane {ECO:0000256|ARBA:ARBA00004200, ECO:0000256|PIRNR:PIRNR037488}; Single-pass type IV membrane protein {ECO:0000256|ARBA:ARBA00004200, ECO:0000256|PIRNR:PIRNR037488}.
A0A0G2K8U8	Fcgr3a	Low affinity immunoglobulin gamma Fc region receptor III-A	TRUE	unreviewed	2	13	High	3	4	3	Rat	FALSE	1 v 1	-1.44719	NA	NA	1 v 1	-0.861776	NA	NA	1 v 1	0.297384	NA	NA	NA	NA	NA	NA	NA	NA	NA	NA	-1.44719	NA	NA	-0.861776	NA	NA	0.297384	1 v 1	-2.04343	NA	NA	1 v 1	-0.404309	NA	NA	1 v 1	-0.282845	NA	NA	NA	NA	-2.04343	NA	NA	-0.404309	NA	NA	-0.282845	NA	NA	10.7594	NA	NA	9.27286	NA	NA	9.3122	NA	NA	8.41109	NA	NA	11.0568	NA	NA	10.7594	NA	NA	8.69801	NA	NA	8.71596	NA	NA	8.2937	NA	NA	10.4765	NA	NA	1733.4	NA	NA	618.6	NA	NA	635.7	NA	NA	340.4	NA	NA	2130.2	NA	NA	1733.4	NA	NA	415.3	NA	NA	420.5	NA	NA	313.8	NA	NA	1424.8	NA	NA	3	NA	NA	3	NA	NA	3	NA	NA	3	NA	NA	3	Not Found	Not Found	High	Not Found	Not Found	High	Not Found	Not Found	High	Not Found	Not Found	High	Not Found	Not Found	High	FALSE	unreviewed	Fcgr3a	Rattus norvegicus (Rat)	255		TRANSMEM 207..228; /note=Helical; /evidence=ECO:0000256|SAM:Phobius
A0A0G2K8V3	Thoc2	THO complex subunit 2	FALSE	unreviewed	4	1	High	2	3	1	Rat	FALSE	0 v 0	NA	NA	NA	0 v 0	NA	NA	NA	0 v 0	NA	NA	NA	NA	NA	NA	NA	NA	NA	NA	NA	NA	NA	NA	NA	NA	NA	NA	0 v 0	NA	NA	NA	0 v 0	NA	NA	NA	0 v 0	NA	NA	NA	NA	NA	NA	NA	NA	NA	NA	NA	NA	NA	NA	NA	NA	NA	NA	NA	NA	NA	NA	NA	NA	NA	NA	NA	NA	NA	NA	NA	NA	NA	NA	NA	NA	NA	NA	NA	NA	NA	NA	NA	NA	NA	NA	NA	NA	NA	NA	NA	NA	NA	NA	NA	NA	NA	NA	NA	NA	NA	NA	NA	NA	NA	NA	NA	NA	NA	NA	NA	NA	NA	NA	NA	NA	NA	NA	NA	NA	NA	NA	NA	NA	NA	NA	NA	High	Medium	Not Found	High	Medium	Not Found	High	Medium	Not Found	High	Medium	Not Found	High	Medium	Not Found	FALSE	unreviewed	Thoc2	Rattus norvegicus (Rat)	1621			SUBCELLULAR LOCATION: Nucleus {ECO:0000256|ARBA:ARBA00004123}.
A0A0G2K8Z8	Mlf2	Myeloid leukemia factor 2	FALSE	unreviewed	1	4	Medium	1	2	1	Rat	FALSE	0 v 0	NA	NA	NA	0 v 0	NA	NA	NA	0 v 0	NA	NA	NA	NA	NA	NA	NA	NA	NA	NA	NA	NA	NA	NA	NA	NA	NA	NA	0 v 0	NA	NA	NA	0 v 0	NA	NA	NA	0 v 0	NA	NA	NA	NA	NA	NA	NA	NA	NA	NA	NA	NA	NA	NA	NA	NA	NA	NA	NA	NA	NA	NA	NA	NA	NA	NA	NA	NA	NA	NA	NA	NA	NA	NA	NA	NA	NA	NA	NA	NA	NA	NA	NA	NA	NA	NA	NA	NA	NA	NA	NA	NA	NA	NA	NA	NA	NA	NA	NA	NA	NA	NA	NA	NA	NA	NA	NA	NA	NA	NA	NA	NA	NA	NA	NA	NA	NA	NA	NA	NA	NA	NA	NA	NA	NA	NA	NA	Not Found	High	Medium	Not Found	High	Medium	Not Found	High	Medium	Not Found	High	Medium	Not Found	High	Medium	FALSE	unreviewed	Mlf2	Rattus norvegicus (Rat)	267			SUBCELLULAR LOCATION: Cytoplasm {ECO:0000256|ARBA:ARBA00004496}.
A0A0G2K904	Sltm	SAFB-like transcription modulator	FALSE	unreviewed	1	8	High	7	8	7	Rat	FALSE	2 v 2	0.390925	0.577	0.69	2 v 2	0.00389017	0.941	0.963	2 v 2	0.848369	0.169	0.38	FALSE	FALSE	FALSE	FALSE	FALSE	FALSE	-0.107638	NA	0.889488	0.0456927	NA	-0.0379124	0.617235	NA	1.0795	2 v 2	-0.367263	0.677	0.783	2 v 2	0.344156	0.136	0.26	2 v 2	0.585821	0.0932	0.48	-1.02709	NA	0.29257	0.269409	NA	0.418902	0.672197	NA	0.499444	9.33405	NA	5.79701	9.04521	NA	6.11686	9.22641	NA	6.6865	9.09091	NA	6.07895	9.95128	NA	6.87652	9.05555	NA	5.79701	7.95652	NA	5.54226	8.02846	NA	6.08958	8.22593	NA	5.96116	9.72775	NA	6.29646	645.4	NA	55.6	528.3	NA	69.4	599	NA	103	545.3	NA	67.6	990	NA	117.5	532.1	NA	55.6	248.4	NA	46.6	261.1	NA	68.1	299.4	NA	62.3	847.9	NA	78.6	3	NA	1	3	NA	1	3	NA	1	3	NA	1	3	NA	1	High	Not Found	High	High	Not Found	High	High	Not Found	High	High	Not Found	High	High	Not Found	High	FALSE	unreviewed	Sltm	Rattus norvegicus (Rat)	1034			SUBCELLULAR LOCATION: Nucleus {ECO:0000256|ARBA:ARBA00004123}.
A0A0G2K933	Eif4e2	Cholinergic receptor nicotinic gamma subunit	FALSE	unreviewed	2	4	High	1	3	1	Rat	FALSE	3 v 3	0.176622	0.339	0.495	3 v 3	0.212074	0.356	0.58	3 v 3	-0.370207	0.31	0.503	FALSE	FALSE	FALSE	FALSE	FALSE	FALSE	0.337298	0.298876	-0.106309	0.0330892	0.568561	0.034571	0.0544478	-0.281151	-0.883916	3 v 3	-0.396971	0.25	0.443	3 v 3	0.575135	0.114	0.244	3 v 3	-0.593369	0.328	0.703	-0.581983	0.0929893	-0.701919	0.256238	0.978048	0.49112	0.109895	-0.425965	-1.46404	7.68229	6.88996	6.77873	7.72247	6.76951	6.9507	8.01959	7.18884	6.67243	7.75556	7.33807	6.98527	7.73674	6.60881	5.89482	7.40344	6.23074	6.77873	6.63372	5.89724	6.37678	6.82146	6.32373	6.07682	6.88996	6.87529	6.8679	7.51333	5.80478	5.3147	205.4	118.6	109.8	211.2	109.1	123.7	259.5	145.9	102	216.1	161.8	126.7	213.3	97.6	59.5	169.3	75.1	109.8	99.3	59.6	83.1	113.1	80.1	67.5	118.6	117.4	116.8	182.7	55.9	39.8	1	1	1	1	1	1	1	1	1	1	1	1	1	1	1	High	High	High	High	High	High	High	High	High	High	High	High	High	High	High	FALSE	unreviewed	Eif4e2 Chrng	Rattus norvegicus (Rat)	266
A0A0G2K988	Daam2	Dishevelled associated activator of morphogenesis 2	FALSE	unreviewed	3	2	High	2	3	1	Rat	FALSE	0 v 0	NA	NA	NA	0 v 0	NA	NA	NA	0 v 0	NA	NA	NA	NA	NA	NA	NA	NA	NA	NA	NA	NA	NA	NA	NA	NA	NA	NA	0 v 0	NA	NA	NA	0 v 0	NA	NA	NA	0 v 0	NA	NA	NA	NA	NA	NA	NA	NA	NA	NA	NA	NA	NA	NA	NA	NA	NA	NA	NA	NA	NA	NA	NA	NA	NA	NA	NA	NA	NA	NA	NA	NA	NA	NA	NA	NA	NA	NA	NA	NA	NA	NA	NA	NA	NA	NA	NA	NA	NA	NA	NA	NA	NA	NA	NA	NA	NA	NA	NA	NA	NA	NA	NA	NA	NA	NA	NA	NA	NA	NA	NA	NA	NA	NA	NA	NA	NA	NA	NA	NA	NA	NA	NA	NA	NA	NA	NA	Not Found	Not Found	High	Not Found	Not Found	High	Not Found	Not Found	High	Not Found	Not Found	High	Not Found	Not Found	High	FALSE	unreviewed	Daam2	Rattus norvegicus (Rat)	1115
A0A0G2K994	Vsig10	V-set and immunoglobulin domain containing 10	TRUE	unreviewed	1	2	Medium	1	1	1	Rat	FALSE	0 v 0	NA	NA	NA	0 v 0	NA	NA	NA	0 v 0	NA	NA	NA	NA	NA	NA	NA	NA	NA	NA	NA	NA	NA	NA	NA	NA	NA	NA	0 v 0	NA	NA	NA	0 v 0	NA	NA	NA	0 v 0	NA	NA	NA	NA	NA	NA	NA	NA	NA	NA	NA	NA	NA	NA	NA	NA	NA	NA	NA	NA	NA	NA	NA	NA	NA	NA	NA	NA	NA	NA	NA	NA	NA	NA	NA	NA	NA	NA	NA	NA	NA	NA	NA	NA	NA	NA	NA	NA	NA	NA	NA	NA	NA	NA	NA	NA	NA	NA	NA	NA	NA	NA	NA	NA	NA	NA	NA	NA	NA	NA	NA	NA	NA	NA	NA	NA	NA	NA	NA	NA	NA	NA	NA	NA	NA	NA	NA	Not Found	Not Found	High	Not Found	Not Found	High	Not Found	Not Found	High	Not Found	Not Found	High	Not Found	Not Found	High	FALSE	unreviewed	Vsig10	Rattus norvegicus (Rat)	530		TRANSMEM 406..428; /note=Helical; /evidence=ECO:0000256|SAM:Phobius	SUBCELLULAR LOCATION: Membrane {ECO:0000256|ARBA:ARBA00004479}; Single-pass type I membrane protein {ECO:0000256|ARBA:ARBA00004479}.
A0A0G2K999	Sdk2	Sidekick cell adhesion molecule 2	TRUE	unreviewed	2	10	High	20	33	20	Rat	FALSE	3 v 3	-0.60117	0.0259	0.189	3 v 3	-0.226461	0.0152	0.237	3 v 3	-1.46613	0.0333	0.243	TRUE	FALSE	TRUE	FALSE	FALSE	FALSE	-0.601122	-0.772219	-0.43017	-0.248059	-0.260828	-0.170495	-1.96087	-1.42448	-1.01305	3 v 3	-1.17545	0.0212	0.162	3 v 3	0.137159	0.268	0.365	3 v 3	-1.69	0.00408	0.253	-1.52181	-0.978177	-1.02636	-0.0252478	0.149727	0.286999	-1.90628	-1.57038	-1.59335	8.16641	10.1273	10.131	8.42249	9.87774	10.1126	7.56529	9.35513	9.70079	8.17443	9.61692	9.94207	6.20555	8.70287	9.1179	7.88813	9.46883	10.131	7.3345	9.00534	9.5378	6.36632	8.49065	9.1046	7.30925	9.15507	9.8248	5.98185	7.89845	8.53761	287.3	1118.5	1121.3	343.1	940.8	1107.1	189.4	654.9	832.2	288.9	785.2	983.7	73.8	416.7	555.6	236.9	708.6	1121.3	161.4	513.9	743.3	82.5	359.7	550.5	158.6	570.1	906.9	63.2	238.6	371.6	3	4	8	3	4	8	3	4	8	3	4	8	3	4	8	High	High	High	High	High	High	High	High	High	High	High	High	High	High	High	FALSE	unreviewed	Sdk2	Rattus norvegicus (Rat)	2175		TRANSMEM 1933..1956; /note=Helical; /evidence=ECO:0000256|SAM:Phobius
A0A0G2K9C8	Phkb	Phosphorylase b kinase regulatory subunit	FALSE	unreviewed	2	2	High	2	3	2	Rat	FALSE	1 v 1	-0.25006	NA	NA	1 v 1	0.104184	NA	NA	1 v 1	-0.739307	NA	NA	NA	NA	NA	NA	NA	NA	NA	NA	-0.25006	NA	NA	0.104184	NA	NA	-0.739307	1 v 1	-0.846995	NA	NA	1 v 1	0.562561	NA	NA	1 v 1	-1.31842	NA	NA	NA	NA	-0.846995	NA	NA	0.562561	NA	NA	-1.31842	NA	NA	7.16892	NA	NA	7.04658	NA	NA	6.91886	NA	NA	7.15076	NA	NA	6.42962	NA	NA	7.16892	NA	NA	6.47086	NA	NA	6.32193	NA	NA	7.03342	NA	NA	5.8505	NA	NA	143.9	NA	NA	132.2	NA	NA	121	NA	NA	142.1	NA	NA	86.2	NA	NA	143.9	NA	NA	88.7	NA	NA	80	NA	NA	131	NA	NA	57.7	NA	NA	1	NA	NA	1	NA	NA	1	NA	NA	1	NA	NA	1	Not Found	Not Found	High	Not Found	Not Found	High	Not Found	Not Found	High	Not Found	Not Found	High	Not Found	Not Found	High	FALSE	unreviewed	Phkb	Rattus norvegicus (Rat)	1085			SUBCELLULAR LOCATION: Cell membrane {ECO:0000256|ARBA:ARBA00004342, ECO:0000256|RuleBase:RU364123}; Lipid-anchor {ECO:0000256|ARBA:ARBA00004342, ECO:0000256|RuleBase:RU364123}; Cytoplasmic side {ECO:0000256|ARBA:ARBA00004342, ECO:0000256|RuleBase:RU364123}. Membrane {ECO:0000256|ARBA:ARBA00004423}; Lipid-anchor {ECO:0000256|ARBA:ARBA00004423}; Cytoplasmic side {ECO:0000256|ARBA:ARBA00004423}.
A0A0G2K9D6	Smarcc1	SWI/SNF related matrix associated actin dependent regulator of chromatin subfamily c member 1	FALSE	unreviewed	3	4	High	5	6	2	Rat	FALSE	1 v 1	0.0015673	NA	NA	1 v 1	0.107864	NA	NA	1 v 1	0.101416	NA	NA	NA	NA	NA	NA	NA	NA	NA	NA	0.0015673	NA	NA	0.107864	NA	NA	0.101416	1 v 1	-0.595192	NA	NA	1 v 1	0.565979	NA	NA	1 v 1	-0.479168	NA	NA	NA	NA	-0.595192	NA	NA	0.565979	NA	NA	-0.479168	NA	NA	6.52356	NA	NA	6.24793	NA	NA	6.52513	NA	NA	6.35579	NA	NA	6.62498	NA	NA	6.52356	NA	NA	5.67243	NA	NA	5.92837	NA	NA	6.2384	NA	NA	6.04439	NA	NA	92	NA	NA	76	NA	NA	92.1	NA	NA	81.9	NA	NA	98.7	NA	NA	92	NA	NA	51	NA	NA	60.9	NA	NA	75.5	NA	NA	66	NA	NA	1	NA	NA	1	NA	NA	1	NA	NA	1	NA	NA	1	Medium	High	Not Found	Medium	High	Not Found	Medium	High	Not Found	Medium	High	Not Found	Medium	High	Not Found	FALSE	unreviewed	Smarcc1	Rattus norvegicus (Rat)	1083
A0A0G2K9D9	Cc2d2a	Coiled-coil and C2 domain containing 2A	FALSE	unreviewed	3	2	High	3	4	3	Rat	FALSE	0 v 0	NA	NA	NA	0 v 0	NA	NA	NA	0 v 0	NA	NA	NA	NA	NA	NA	NA	NA	NA	NA	NA	NA	NA	NA	NA	NA	NA	NA	0 v 0	NA	NA	NA	0 v 0	NA	NA	NA	0 v 0	NA	NA	NA	NA	NA	NA	NA	NA	NA	NA	NA	NA	NA	NA	NA	NA	NA	NA	NA	NA	NA	NA	NA	NA	NA	NA	NA	NA	NA	NA	NA	NA	NA	NA	NA	NA	NA	NA	NA	NA	NA	NA	NA	NA	NA	NA	NA	NA	NA	NA	NA	NA	NA	NA	NA	NA	NA	NA	NA	NA	NA	NA	NA	NA	NA	NA	NA	NA	NA	NA	NA	NA	NA	NA	NA	NA	NA	NA	NA	NA	NA	NA	NA	NA	NA	NA	NA	High	High	High	High	High	High	High	High	High	High	High	High	High	High	High	FALSE	unreviewed	Cc2d2a	Rattus norvegicus (Rat)	1632
A0A0G2K9F8	Zfp112	Zinc finger protein 112	FALSE	unreviewed	1	2	Medium	2	4	1	Rat	FALSE	1 v 1	0.265486	NA	NA	1 v 1	0.0639958	NA	NA	1 v 1	-0.110619	NA	NA	NA	NA	NA	NA	NA	NA	NA	NA	0.265486	NA	NA	0.0639958	NA	NA	-0.110619	1 v 1	-0.331158	NA	NA	1 v 1	0.521471	NA	NA	1 v 1	-0.690293	NA	NA	NA	NA	-0.331158	NA	NA	0.521471	NA	NA	-0.690293	NA	NA	8.19967	NA	NA	8.35006	NA	NA	8.46516	NA	NA	8.41405	NA	NA	8.08905	NA	NA	8.19967	NA	NA	7.77545	NA	NA	7.86851	NA	NA	8.29692	NA	NA	7.50938	NA	NA	294	NA	NA	326.3	NA	NA	353.4	NA	NA	341.1	NA	NA	272.3	NA	NA	294	NA	NA	219.1	NA	NA	233.7	NA	NA	314.5	NA	NA	182.2	NA	NA	1	NA	NA	1	NA	NA	1	NA	NA	1	NA	NA	1	Medium	Medium	Medium	Medium	Medium	Medium	Medium	Medium	Medium	Medium	Medium	Medium	Medium	Medium	Medium	FALSE	unreviewed	Zfp112	Rattus norvegicus (Rat)	893
A0A0G2K9H9	Dnajb5	DnaJ heat shock protein family (Hsp40) member B5	FALSE	unreviewed	1	4	High	1	1	1	Rat	FALSE	0 v 0	NA	NA	NA	0 v 0	NA	NA	NA	0 v 0	NA	NA	NA	NA	NA	NA	NA	NA	NA	NA	NA	NA	NA	NA	NA	NA	NA	NA	0 v 0	NA	NA	NA	0 v 0	NA	NA	NA	0 v 0	NA	NA	NA	NA	NA	NA	NA	NA	NA	NA	NA	NA	NA	NA	NA	NA	NA	NA	NA	NA	NA	NA	NA	NA	NA	NA	NA	NA	NA	NA	NA	NA	NA	NA	NA	NA	NA	NA	NA	NA	NA	NA	NA	NA	NA	NA	NA	NA	NA	NA	NA	NA	NA	NA	NA	NA	NA	NA	NA	NA	NA	NA	NA	NA	NA	NA	NA	NA	NA	NA	NA	NA	NA	NA	NA	NA	NA	NA	NA	NA	NA	NA	NA	NA	NA	NA	NA	Not Found	High	Not Found	Not Found	High	Not Found	Not Found	High	Not Found	Not Found	High	Not Found	Not Found	High	Not Found	FALSE	unreviewed	Dnajb5	Rattus norvegicus (Rat)	420
A0A0G2K9J1	Syncrip	Synaptotagmin binding cytoplasmic RNA interacting protein	FALSE	unreviewed	1	29	High	17	41	12	Rat	FALSE	3 v 3	0.0894376	0.0577	0.22	3 v 3	0.307164	0.165	0.426	3 v 3	-0.161027	0.135	0.346	FALSE	FALSE	FALSE	FALSE	FALSE	FALSE	0.116253	0.0447987	0.107261	0.030051	0.508312	0.383129	-0.0793537	-0.291447	-0.112279	3 v 3	-0.48448	0.121	0.323	3 v 3	0.670986	0.0855	0.221	3 v 3	-0.384792	0.187	0.576	-0.803361	-0.161016	-0.489063	0.2535	0.918871	0.840586	-0.0244137	-0.437405	-0.692557	11.0286	10.9957	10.9614	11.2255	10.9936	10.8589	11.1448	11.0405	11.0687	11.2556	11.5019	11.242	10.9492	10.7042	10.8492	10.7501	10.3371	10.9614	10.137	10.1211	10.2842	9.94676	10.176	10.4724	10.3905	11.04	11.1248	10.7257	9.89966	10.2689	2089	2041.9	1994	2394.5	2038.9	1857.2	2264.3	2106.3	2147.9	2444.9	2900.1	2422.1	1977.2	1668.4	1844.7	1722.3	1293.5	1994	1126	1113.7	1247	986.9	1156.9	1420.7	1342.3	2105.6	2233.1	1693.4	955.2	1233.8	8	9	9	8	9	9	8	9	9	8	9	9	8	9	9	High	High	High	High	High	High	High	High	High	High	High	High	High	High	High	FALSE	unreviewed	Syncrip	Rattus norvegicus (Rat)	562			SUBCELLULAR LOCATION: Cytoplasm {ECO:0000256|ARBA:ARBA00004496}.
A0A0G2K9K4	Tfg	Trafficking from ER to golgi regulator	FALSE	unreviewed	1	15	High	4	7	4	Rat	FALSE	3 v 3	-0.489115	0.0194	0.179	3 v 3	-0.0468716	0.891	0.938	3 v 3	-0.208049	0.468	0.63	TRUE	FALSE	FALSE	FALSE	FALSE	FALSE	-0.386149	-0.460491	-0.620706	-0.567204	0.48015	-0.05356	-0.646511	-0.131124	0.153489	3 v 3	-1.06285	0.0336	0.192	3 v 3	0.317007	0.471	0.545	3 v 3	-0.431736	0.0416	0.365	-1.30548	-0.666088	-1.21699	-0.344226	0.891401	0.403845	-0.591642	-0.277007	-0.426558	8.57251	8.41236	9.52669	8.61324	8.1179	9.30172	8.18636	7.95187	8.90599	8.04603	8.59805	9.24816	7.926	8.28123	9.68018	8.29416	7.75355	9.52669	7.52513	7.24508	8.72724	6.98868	7.08746	8.3097	7.1809	8.13648	9.13109	7.70252	7.47654	9.10014	380.7	340.7	737.6	391.6	277.8	631.1	291.3	247.6	479.7	264.3	387.5	608.1	243.2	311.1	820.4	313.9	215.8	737.6	184.2	151.7	423.8	127	136	317.3	145.1	281.4	560.7	208.3	178.1	548.8	1	1	3	1	1	3	1	1	3	1	1	3	1	1	3	High	High	High	High	High	High	High	High	High	High	High	High	High	High	High	FALSE	unreviewed	Tfg	Rattus norvegicus (Rat)	310
A0A0G2K9N2	Vav2	Vav guanine nucleotide exchange factor 2	FALSE	unreviewed	2	1	Medium	1	2	1	Rat	FALSE	0 v 0	NA	NA	NA	0 v 0	NA	NA	NA	0 v 0	NA	NA	NA	NA	NA	NA	NA	NA	NA	NA	NA	NA	NA	NA	NA	NA	NA	NA	0 v 0	NA	NA	NA	0 v 0	NA	NA	NA	0 v 0	NA	NA	NA	NA	NA	NA	NA	NA	NA	NA	NA	NA	NA	NA	NA	NA	NA	NA	NA	NA	NA	NA	NA	NA	NA	NA	NA	NA	NA	NA	NA	NA	NA	NA	NA	NA	NA	NA	NA	NA	NA	NA	NA	NA	NA	NA	NA	NA	NA	NA	NA	NA	NA	NA	NA	NA	NA	NA	NA	NA	NA	NA	NA	NA	NA	NA	NA	NA	NA	NA	NA	NA	NA	NA	NA	NA	NA	NA	NA	NA	NA	NA	NA	NA	NA	NA	NA	Not Found	Medium	High	Not Found	Medium	High	Not Found	Medium	High	Not Found	Medium	High	Not Found	Medium	High	FALSE	unreviewed	Vav2	Rattus norvegicus (Rat)	862
A0A0G2K9P4	Sh3glb2	Endophilin-B2 (SH3 domain-containing GRB2-like protein B2)	FALSE	unreviewed	2	5	High	2	4	1	Rat	FALSE	0 v 0	NA	NA	NA	0 v 0	NA	NA	NA	0 v 0	NA	NA	NA	NA	NA	NA	NA	NA	NA	NA	NA	NA	NA	NA	NA	NA	NA	NA	0 v 0	NA	NA	NA	0 v 0	NA	NA	NA	0 v 0	NA	NA	NA	NA	NA	NA	NA	NA	NA	NA	NA	NA	NA	NA	NA	NA	NA	NA	NA	NA	NA	NA	NA	NA	NA	NA	NA	NA	NA	NA	NA	NA	NA	NA	NA	NA	NA	NA	NA	NA	NA	NA	NA	NA	NA	NA	NA	NA	NA	NA	NA	NA	NA	NA	NA	NA	NA	NA	NA	NA	NA	NA	NA	NA	NA	NA	NA	NA	NA	NA	NA	NA	NA	NA	NA	NA	NA	NA	NA	NA	NA	NA	NA	NA	NA	NA	NA	Not Found	Not Found	High	Not Found	Not Found	High	Not Found	Not Found	High	Not Found	Not Found	High	Not Found	Not Found	High	FALSE	unreviewed	Sh3glb2	Rattus norvegicus (Rat)	392			SUBCELLULAR LOCATION: Cytoplasm {ECO:0000256|ARBA:ARBA00004496}.
A0A0G2K9P5	Cog5	Conserved oligomeric Golgi complex subunit 5	FALSE	unreviewed	2	3	High	2	2	2	Rat	FALSE	1 v 1	0.26485	NA	NA	1 v 1	-0.00728635	NA	NA	1 v 1	-0.121243	NA	NA	NA	NA	NA	NA	NA	NA	NA	NA	0.26485	NA	NA	-0.00728635	NA	NA	-0.121243	1 v 1	-0.333787	NA	NA	1 v 1	0.447099	NA	NA	1 v 1	-0.702258	NA	NA	NA	NA	-0.333787	NA	NA	0.447099	NA	NA	-0.702258	NA	NA	5.31107	NA	NA	5.31107	NA	NA	5.57592	NA	NA	5.30378	NA	NA	5.18982	NA	NA	5.31107	NA	NA	4.73877	NA	NA	4.97728	NA	NA	5.18587	NA	NA	4.60881	NA	NA	39.7	NA	NA	39.7	NA	NA	47.7	NA	NA	39.5	NA	NA	36.5	NA	NA	39.7	NA	NA	26.7	NA	NA	31.5	NA	NA	36.4	NA	NA	24.4	NA	NA	1	NA	NA	1	NA	NA	1	NA	NA	1	NA	NA	1	Not Found	Medium	High	Not Found	Medium	High	Not Found	Medium	High	Not Found	Medium	High	Not Found	Medium	High	FALSE	unreviewed	Cog5	Rattus norvegicus (Rat)	829
A0A0G2K9Q0	Tbck	TBC1 domain containing kinase	FALSE	unreviewed	2	2	High	1	1	1	Rat	FALSE	1 v 1	-0.523968	NA	NA	1 v 1	-0.245213	NA	NA	1 v 1	-1.66502	NA	NA	NA	NA	NA	NA	NA	NA	NA	NA	-0.523968	NA	NA	-0.245213	NA	NA	-1.66502	1 v 1	-1.1197	NA	NA	1 v 1	0.21224	NA	NA	1 v 1	-2.24485	NA	NA	NA	NA	-1.1197	NA	NA	0.21224	NA	NA	-2.24485	NA	NA	7.79636	NA	NA	7.73064	NA	NA	7.2724	NA	NA	7.48543	NA	NA	6.13134	NA	NA	7.79636	NA	NA	7.15583	NA	NA	6.67666	NA	NA	7.36807	NA	NA	5.55152	NA	NA	222.3	NA	NA	212.4	NA	NA	154.6	NA	NA	179.2	NA	NA	70.1	NA	NA	222.3	NA	NA	142.6	NA	NA	102.3	NA	NA	165.2	NA	NA	46.9	NA	NA	1	NA	NA	1	NA	NA	1	NA	NA	1	NA	NA	1	Not Found	Not Found	High	Not Found	Not Found	High	Not Found	Not Found	High	Not Found	Not Found	High	Not Found	Not Found	High	FALSE	unreviewed	Tbck	Rattus norvegicus (Rat)	894
A0A0G2K9T1	Itch	E3 ubiquitin-protein ligase (EC 2.3.2.26)	FALSE	unreviewed	5	8	High	5	7	3	Rat	FALSE	2 v 2	0.429095	0.316	0.478	2 v 2	0.157672	0.254	0.508	2 v 2	-0.0839866	0.403	0.579	FALSE	FALSE	FALSE	FALSE	FALSE	FALSE	0.661584	NA	0.196607	0.0911646	NA	0.22418	-0.0223678	NA	-0.145605	2 v 2	-0.328817	0.135	0.336	2 v 2	0.498227	0.225	0.327	2 v 2	-0.346163	0.529	0.824	-0.257904	NA	-0.39973	0.3146	NA	0.681854	0.0326662	NA	-0.724993	8.15987	NA	6.64386	8.46189	NA	6.52669	8.82146	NA	6.84046	8.55305	NA	6.75087	8.1375	NA	6.49825	7.88142	NA	6.64386	7.3733	NA	5.95187	7.62352	NA	6.24413	7.6879	NA	6.63372	7.91409	NA	5.91886	286	NA	100	352.6	NA	92.2	452.4	NA	114.6	375.6	NA	107.7	281.6	NA	90.4	235.8	NA	100	165.8	NA	61.9	197.2	NA	75.8	206.2	NA	99.3	241.2	NA	60.5	3	NA	1	3	NA	1	3	NA	1	3	NA	1	3	NA	1	High	Not Found	High	High	Not Found	High	High	Not Found	High	High	Not Found	High	High	Not Found	High	FALSE	unreviewed	Itch	Rattus norvegicus (Rat)	864
A0A0G2K9T9	Stat2	Signal transducer and activator of transcription	FALSE	unreviewed	3	29	High	20	44	20	Rat	FALSE	3 v 3	0.275933	0.303	0.465	3 v 3	-0.469937	0.0756	0.344	3 v 3	0.255303	0.429	0.597	FALSE	FALSE	FALSE	FALSE	FALSE	FALSE	0.487362	-0.125694	0.466132	-0.710671	-0.235666	-0.463475	0.334648	-0.229049	0.66031	3 v 3	-0.297967	0.0785	0.263	3 v 3	-0.106063	0.645	0.702	3 v 3	0.0315922	0.9	0.972	-0.432201	-0.331498	-0.1302	-0.487122	0.17501	-0.006078	0.389622	-0.374927	0.0800823	11.4173	10.2357	10.375	11.9063	10.2059	10.6062	11.9046	10.11	10.8412	11.1956	9.97025	10.1427	11.7519	10.0066	11.0353	11.1388	9.57705	10.375	10.8177	9.33338	10.0315	10.7066	9.24555	10.2448	10.3306	9.50839	10.0254	11.5284	9.20212	10.4551	2734.9	1205.7	1328	3838.4	1181.1	1558.8	3834	1105.1	1834.5	2345.4	1003.1	1130.5	3448.9	1028.7	2098.8	2254.8	763.8	1328	1804.9	645.1	1046.6	1671.1	607	1213.4	1287.7	728.3	1042.2	2953.9	589	1403.8	11	5	10	11	5	10	11	5	10	11	5	10	11	5	10	High	High	High	High	High	High	High	High	High	High	High	High	High	High	High	FALSE	unreviewed	Stat2	Rattus norvegicus (Rat)	829			SUBCELLULAR LOCATION: Cytoplasm {ECO:0000256|ARBA:ARBA00004496, ECO:0000256|RuleBase:RU046415}. Nucleus {ECO:0000256|ARBA:ARBA00004123, ECO:0000256|RuleBase:RU046415}.
A0A0G2K9V6	Tars1	threonine--tRNA ligase (EC 6.1.1.3) (Threonyl-tRNA synthetase)	FALSE	unreviewed	2	16	High	11	16	10	Rat	FALSE	3 v 3	0.398351	0.0909	0.26	3 v 3	0.04616	0.488	0.674	3 v 3	-0.000203215	0.999	1	FALSE	FALSE	FALSE	FALSE	FALSE	FALSE	0.411352	0.615069	0.16863	-0.0484908	0.141219	0.0457513	-0.108678	-0.128883	0.236951	3 v 3	-0.175566	0.61	0.73	3 v 3	0.410365	0.0745	0.214	3 v 3	-0.223669	0.125	0.517	-0.507691	0.408707	-0.427714	0.174595	0.553392	0.503109	-0.0532271	-0.274704	-0.343077	8.04767	6.49346	9.21529	8.32508	6.81762	9.23386	8.45902	7.10852	9.38392	8.27659	6.95884	9.27961	7.93899	6.36457	9.45224	7.76885	5.83542	9.21529	7.23649	5.94486	8.65928	7.26115	6.24413	8.78758	7.41109	6.49825	9.16239	7.71562	5.56071	8.87221	264.6	90.1	594.4	320.7	112.8	602.1	351.9	138	668.1	310.1	124.4	621.5	245.4	82.4	700.5	218.1	57.1	594.4	150.8	61.6	404.3	153.4	75.8	441.9	170.2	90.4	573	210.2	47.2	468.6	2	1	4	2	1	4	2	1	4	2	1	4	2	1	4	High	Not Found	High	High	Not Found	High	High	Not Found	High	High	Not Found	High	High	Not Found	High	FALSE	unreviewed	Tars1 Tars	Rattus norvegicus (Rat)	722
A0A0G2K9X3	Myo5a	Myosin VA	FALSE	unreviewed	2	25	High	48	103	1	Rat	FALSE	3 v 3	0.0369819	0.896	0.931	3 v 3	0.171937	0.507	0.686	3 v 3	-0.724363	0.0279	0.235	FALSE	FALSE	TRUE	FALSE	FALSE	FALSE	0.507346	-0.343988	-0.0524122	0.0249838	0.594051	-0.103225	-0.478017	-0.830414	-0.864658	3 v 3	-0.53695	0.0159	0.151	3 v 3	0.535838	0.152	0.271	3 v 3	-0.9481	0.0848	0.473	-0.412179	-0.549884	-0.648785	0.248489	1.00474	0.354285	-0.423062	-0.976378	-1.44486	11.8171	12.2086	12.0222	12.1664	11.9068	12.1074	12.3245	11.8646	11.9698	12.1914	12.5009	12.0042	11.3391	11.3782	11.1575	11.5386	11.55	12.0222	11.0779	11.0343	11.5327	11.1264	11.0001	11.3734	11.3264	12.0391	11.887	11.1156	10.5736	10.5773	3608.4	4733.2	4159.5	4596.9	3839.8	4412.7	5129.1	3729.1	4011.1	4677.2	5796.1	4108	2590.7	2661.8	2284.3	2974.9	2998.5	4159.5	2161.6	2097.3	2962.8	2235.6	2048.2	2653	2567.9	4208.4	3787.5	2218.8	1524	1527.9	19	16	17	19	16	17	19	16	17	19	16	17	19	16	17	Not Found	High	Not Found	Not Found	High	Not Found	Not Found	High	Not Found	Not Found	High	Not Found	Not Found	High	Not Found	TRUE	unreviewed	Myo5a	Rattus norvegicus (Rat)	1817
A0A0G2K9Y3	Stard9	StAR-related lipid transfer domain containing 9	FALSE	unreviewed	2	1	High	2	4	1	Rat	FALSE	0 v 0	NA	NA	NA	0 v 0	NA	NA	NA	0 v 0	NA	NA	NA	NA	NA	NA	NA	NA	NA	NA	NA	NA	NA	NA	NA	NA	NA	NA	0 v 0	NA	NA	NA	0 v 0	NA	NA	NA	0 v 0	NA	NA	NA	NA	NA	NA	NA	NA	NA	NA	NA	NA	NA	NA	NA	NA	NA	NA	NA	NA	NA	NA	NA	NA	NA	NA	NA	NA	NA	NA	NA	NA	NA	NA	NA	NA	NA	NA	NA	NA	NA	NA	NA	NA	NA	NA	NA	NA	NA	NA	NA	NA	NA	NA	NA	NA	NA	NA	NA	NA	NA	NA	NA	NA	NA	NA	NA	NA	NA	NA	NA	NA	NA	NA	NA	NA	NA	NA	NA	NA	NA	NA	NA	NA	NA	NA	NA	Not Found	Not Found	High	Not Found	Not Found	High	Not Found	Not Found	High	Not Found	Not Found	High	Not Found	Not Found	High	FALSE	unreviewed	Stard9	Rattus norvegicus (Rat)	4582
A0A0G2KA11	Prex2	Phosphatidylinositol-345-trisphosphate-dependent Rac exchange factor 2	FALSE	unreviewed	2	1	Medium	2	3	2	Rat	FALSE	1 v 1	-0.921777	NA	NA	1 v 1	-0.492947	NA	NA	1 v 1	-1.04004	NA	NA	NA	NA	NA	NA	NA	NA	NA	-0.921777	NA	NA	-0.492947	NA	NA	-1.04004	NA	1 v 1	-1.128	NA	NA	1 v 1	-0.0823949	NA	NA	1 v 1	-1.18689	NA	NA	NA	-1.128	NA	NA	-0.0823949	NA	NA	-1.18689	NA	NA	8.27845	NA	NA	7.8505	NA	NA	7.35667	NA	NA	7.35755	NA	NA	7.2384	NA	NA	7.61985	NA	NA	6.97842	NA	NA	6.49185	NA	NA	6.89603	NA	NA	6.43296	NA	NA	310.5	NA	NA	230.8	NA	NA	163.9	NA	NA	164	NA	NA	151	NA	NA	196.7	NA	NA	126.1	NA	NA	90	NA	NA	119.1	NA	NA	86.4	NA	NA	1	NA	NA	1	NA	NA	1	NA	NA	1	NA	NA	1	NA	Not Found	Medium	Medium	Not Found	Medium	Medium	Not Found	Medium	Medium	Not Found	Medium	Medium	Not Found	Medium	Medium	FALSE	unreviewed	Prex2	Rattus norvegicus (Rat)	1573
A0A0G2KA38	Isg20	Interferon stimulated exonuclease gene 20	FALSE	unreviewed	3	11	High	2	3	2	Rat	FALSE	1 v 1	1.74367	NA	NA	1 v 1	-0.905957	NA	NA	1 v 1	-0.177733	NA	NA	NA	NA	NA	NA	NA	NA	NA	1.74367	NA	NA	-0.905957	NA	NA	-0.177733	NA	1 v 1	1.53935	NA	NA	1 v 1	-0.494765	NA	NA	1 v 1	-0.323872	NA	NA	NA	1.53935	NA	NA	-0.494765	NA	NA	-0.323872	NA	NA	6.45943	NA	NA	6.59246	NA	NA	8.2031	NA	NA	5.6865	NA	NA	6.2817	NA	NA	5.79961	NA	NA	5.71973	NA	NA	7.33896	NA	NA	5.22497	NA	NA	5.47573	NA	NA	88	NA	NA	96.5	NA	NA	294.7	NA	NA	51.5	NA	NA	77.8	NA	NA	55.7	NA	NA	52.7	NA	NA	161.9	NA	NA	37.4	NA	NA	44.5	NA	NA	1	NA	NA	1	NA	NA	1	NA	NA	1	NA	NA	1	NA	High	High	Not Found	High	High	Not Found	High	High	Not Found	High	High	Not Found	High	High	Not Found	FALSE	unreviewed	Isg20	Rattus norvegicus (Rat)	185
A0A0G2KA50	Vps39	VPS39 subunit of HOPS complex	FALSE	unreviewed	2	8	High	6	8	6	Rat	FALSE	2 v 2	-0.115497	0.302	0.464	2 v 2	0.045798	0.779	0.87	2 v 2	-0.166574	0.0655	0.278	FALSE	FALSE	FALSE	FALSE	FALSE	FALSE	-0.0562682	NA	-0.174726	-0.0805434	NA	0.172139	-0.149378	NA	-0.183771	2 v 2	-0.871538	0.0728	0.255	2 v 2	0.386541	0.355	0.444	2 v 2	-0.432434	0.418	0.757	-0.971618	NA	-0.771458	0.14505	NA	0.628031	-0.0988534	NA	-0.766014	4.19377	NA	6.49665	4.46597	NA	6.43962	4.1375	NA	6.32193	4.38543	NA	6.61176	4.04439	NA	6.31288	3.91648	NA	6.49665	3.37851	NA	5.86542	2.94486	NA	5.7252	3.52356	NA	6.49346	3.81762	NA	5.73064	18.3	NA	90.3	22.1	NA	86.8	17.6	NA	80	20.9	NA	97.8	16.5	NA	79.5	15.1	NA	90.3	10.4	NA	58.3	7.7	NA	52.9	11.5	NA	90.1	14.1	NA	53.1	1	NA	1	1	NA	1	1	NA	1	1	NA	1	1	NA	1	High	Medium	High	High	Medium	High	High	Medium	High	High	Medium	High	High	Medium	High	FALSE	unreviewed	Vps39	Rattus norvegicus (Rat)	884
A0A0G2KA71	Nectin2	Nectin cell adhesion molecule 2	FALSE	unreviewed	4	20	High	8	19	1	Rat	FALSE	0 v 0	NA	NA	NA	0 v 0	NA	NA	NA	0 v 0	NA	NA	NA	NA	NA	NA	NA	NA	NA	NA	NA	NA	NA	NA	NA	NA	NA	NA	0 v 0	NA	NA	NA	0 v 0	NA	NA	NA	0 v 0	NA	NA	NA	NA	NA	NA	NA	NA	NA	NA	NA	NA	NA	NA	NA	NA	NA	NA	NA	NA	NA	NA	NA	NA	NA	NA	NA	NA	NA	NA	NA	NA	NA	NA	NA	NA	NA	NA	NA	NA	NA	NA	NA	NA	NA	NA	NA	NA	NA	NA	NA	NA	NA	NA	NA	NA	NA	NA	NA	NA	NA	NA	NA	NA	NA	NA	NA	NA	NA	NA	NA	NA	NA	NA	NA	NA	NA	NA	NA	NA	NA	NA	NA	NA	NA	NA	NA	Not Found	High	Not Found	Not Found	High	Not Found	Not Found	High	Not Found	Not Found	High	Not Found	Not Found	High	Not Found	TRUE	unreviewed	Nectin2 Pvrl2	Rattus norvegicus (Rat)	467
A0A0G2KA82	Sypl1	Synaptophysin-like 1	TRUE	unreviewed	2	7	High	2	5	2	Rat	FALSE	0 v 0	NA	NA	NA	0 v 0	NA	NA	NA	0 v 0	NA	NA	NA	NA	NA	NA	NA	NA	NA	NA	NA	NA	NA	NA	NA	NA	NA	NA	0 v 0	NA	NA	NA	0 v 0	NA	NA	NA	0 v 0	NA	NA	NA	NA	NA	NA	NA	NA	NA	NA	NA	NA	NA	NA	NA	NA	NA	NA	NA	NA	NA	NA	NA	NA	NA	NA	NA	NA	NA	NA	NA	NA	NA	NA	NA	NA	NA	NA	NA	NA	NA	NA	NA	NA	NA	NA	NA	NA	NA	NA	NA	NA	NA	NA	NA	NA	NA	NA	NA	NA	NA	NA	NA	NA	NA	NA	NA	NA	NA	NA	NA	NA	NA	NA	NA	NA	NA	NA	NA	NA	NA	NA	NA	NA	NA	NA	NA	High	High	High	High	High	High	High	High	High	High	High	High	High	High	High	FALSE	unreviewed	Sypl1	Rattus norvegicus (Rat)	304		TRANSMEM 163..185; /note=Helical; /evidence=ECO:0000256|SAM:Phobius; TRANSMEM 197..218; /note=Helical; /evidence=ECO:0000256|SAM:Phobius; TRANSMEM 256..278; /note=Helical; /evidence=ECO:0000256|SAM:Phobius	SUBCELLULAR LOCATION: Membrane {ECO:0000256|ARBA:ARBA00004141}; Multi-pass membrane protein {ECO:0000256|ARBA:ARBA00004141}.
A0A0G2KA85	Mx2	MX dynamin like GTPase 2	FALSE	unreviewed	1	58	High	32	92	1	Rat	FALSE	3 v 3	0.317761	0.334	0.49	3 v 3	-0.794828	0.0841	0.354	3 v 3	0.67774	0.102	0.316	FALSE	FALSE	FALSE	FALSE	FALSE	FALSE	0.573394	-0.186046	0.565936	-1.25709	-0.416405	-0.710989	0.687168	0.265542	1.08051	3 v 3	-0.256225	0.153	0.355	3 v 3	-0.431011	0.299	0.391	3 v 3	0.45401	0.129	0.519	-0.346172	-0.391914	-0.0305883	-1.03353	-0.00578633	-0.253712	0.742146	0.119575	0.500309	11.2212	11.5997	8.69592	11.9108	11.6446	9.11868	11.7946	11.4137	9.26186	10.6537	11.2282	8.40769	11.9084	11.8653	9.77643	10.9427	10.9411	8.69592	10.8223	10.7721	8.54419	10.5966	10.5492	8.66534	9.78872	10.7664	8.29048	11.6849	11.0607	9.19623	2387.4	3103.6	414.7	3850.5	3201.7	555.9	3552.5	2728.1	613.9	1611	2399	339.6	3844	3730.8	877	1968.3	1966.1	414.7	1810.6	1748.8	373.3	1548.4	1498.4	406	884.5	1741.8	313.1	3292.3	2136	586.6	13	9	5	13	9	5	13	9	5	13	9	5	13	9	5	Not Found	High	Not Found	Not Found	High	Not Found	Not Found	High	Not Found	Not Found	High	Not Found	Not Found	High	Not Found	TRUE	unreviewed	Mx2	Rattus norvegicus (Rat)	658
A0A0G2KA88	Mtcl2	Suppressor of glucose autophagy associated 1	FALSE	unreviewed	2	15	High	22	31	20	Rat	FALSE	3 v 3	0.0673608	0.736	0.818	3 v 3	0.25597	0.443	0.64	3 v 3	-0.39972	0.222	0.433	FALSE	FALSE	FALSE	FALSE	FALSE	FALSE	0.412582	-0.0684584	-0.142041	0.287394	0.707132	-0.226618	-0.0662732	-0.29579	-0.837097	3 v 3	-0.506804	0.0633	0.241	3 v 3	0.620117	0.141	0.263	3 v 3	-0.623818	0.272	0.668	-0.507336	-0.27447	-0.738605	0.511929	1.11778	0.230644	-0.0119528	-0.441826	-1.41768	7.78463	9.72059	9.39896	8.06178	9.51747	9.45327	8.19722	9.65213	9.25692	8.34917	10.2246	9.22665	7.71836	9.4248	8.56186	7.50621	9.06205	9.39896	6.97269	8.64494	8.87866	6.99887	8.78758	8.66035	7.48462	9.76271	9.10931	7.49426	8.62022	7.98128	220.5	843.7	675.1	267.2	732.9	701	293.5	804.6	611.8	326.1	1196.5	599.1	210.6	687.3	377.9	181.8	534.5	675.1	125.6	400.3	470.7	127.9	441.9	404.6	179.1	868.7	552.3	180.3	393.5	252.7	2	6	7	2	6	7	2	6	7	2	6	7	2	6	7	High	High	High	High	High	High	High	High	High	High	High	High	High	High	High	FALSE	unreviewed	Mtcl2 Soga1	Rattus norvegicus (Rat)	1619
A0A0G2KA90	Dsc1	Desmocollin 1	TRUE	unreviewed	2	2	High	2	3	2	Rat	FALSE	2 v 2	-1.28315	0.538	0.661	2 v 2	-0.039577	0.899	0.942	2 v 2	-2.12403	0.406	0.581	FALSE	FALSE	FALSE	FALSE	FALSE	FALSE	-2.73037	0.164073	NA	-0.286288	0.207134	NA	-3.6958	-0.552252	NA	2 v 2	-1.84541	0.493	0.64	2 v 2	0.278137	0.563	0.628	2 v 2	-2.16961	0.379	0.736	-3.64923	-0.0415905	NA	-0.0615834	0.617858	NA	-3.6411	-0.698123	NA	10.657	7.86604	NA	7.77413	8.27426	NA	7.92659	8.03012	NA	7.48784	8.4814	NA	6.96116	7.31379	NA	10.3785	7.2075	NA	6.6851	7.40173	NA	6.72928	7.16591	NA	6.62352	8.01959	NA	6.73742	6.50938	NA	1614.6	233.3	NA	218.9	309.6	NA	243.3	261.4	NA	179.5	357.4	NA	124.6	159.1	NA	1331.2	147.8	NA	102.9	169.1	NA	106.1	143.6	NA	98.6	259.5	NA	106.7	91.1	NA	2	1	NA	2	1	NA	2	1	NA	2	1	NA	2	1	NA	High	High	Not Found	High	High	Not Found	High	High	Not Found	High	High	Not Found	High	High	Not Found	FALSE	unreviewed	Dsc1	Rattus norvegicus (Rat)	896		TRANSMEM 691..713; /note=Helical; /evidence=ECO:0000256|SAM:Phobius	SUBCELLULAR LOCATION: Cell junction, desmosome {ECO:0000256|ARBA:ARBA00004568}. Cell membrane {ECO:0000256|ARBA:ARBA00004251, ECO:0000256|RuleBase:RU003318}; Single-pass type I membrane protein {ECO:0000256|ARBA:ARBA00004251, ECO:0000256|RuleBase:RU003318}. Membrane {ECO:0000256|ARBA:ARBA00004479}; Single-pass type I membrane protein {ECO:0000256|ARBA:ARBA00004479}.
A0A0G2KAA3	Ndufa3	NADH dehydrogenase [ubiquinone] 1 alpha subcomplex subunit 3 (Complex I-B9) (NADH-ubiquinone oxidoreductase B9 subunit)	FALSE	unreviewed	2	17	High	2	3	2	Rat	FALSE	2 v 2	0.68722	0.204	0.375	2 v 2	0.659735	0.0462	0.312	2 v 2	-0.140103	0.737	0.829	FALSE	FALSE	FALSE	FALSE	TRUE	FALSE	NA	0.914923	0.459517	NA	0.707671	0.6118	NA	0.179108	-0.459314	2 v 2	0.285852	0.622	0.739	2 v 2	1.09351	0.014	0.163	2 v 2	-0.502919	0.52	0.818	NA	0.70883	-0.137127	NA	1.11752	1.06951	NA	0.0332731	-1.03911	NA	7.92837	7.26021	NA	7.77413	7.23745	NA	8.84329	7.71973	NA	8.4818	7.84925	NA	8.10748	6.8009	NA	7.26959	7.26021	NA	6.90207	6.66249	NA	7.97842	7.12309	NA	8.01959	7.732	NA	7.30287	6.2211	NA	243.6	153.3	NA	218.9	150.9	NA	459.3	210.8	NA	357.5	230.6	NA	275.8	111.5	NA	154.3	153.3	NA	119.6	101.3	NA	252.2	139.4	NA	259.5	212.6	NA	157.9	74.6	NA	1	1	NA	1	1	NA	1	1	NA	1	1	NA	1	1	Not Found	High	High	Not Found	High	High	Not Found	High	High	Not Found	High	High	Not Found	High	High	FALSE	unreviewed	Ndufa3	Rattus norvegicus (Rat)	103			SUBCELLULAR LOCATION: Membrane {ECO:0000256|ARBA:ARBA00004167}; Single-pass membrane protein {ECO:0000256|ARBA:ARBA00004167}. Mitochondrion inner membrane {ECO:0000256|ARBA:ARBA00004434}; Single-pass membrane protein {ECO:0000256|ARBA:ARBA00004434}.
A0A0G2KAE2	Tusc3	Tumor suppressor candidate 3	TRUE	unreviewed	2	10	High	4	5	3	Rat	FALSE	1 v 1	0.451836	NA	NA	1 v 1	-0.0391116	NA	NA	1 v 1	-0.656671	NA	NA	NA	NA	NA	NA	NA	NA	NA	0.451836	NA	NA	-0.0391116	NA	NA	-0.656671	NA	1 v 1	0.244622	NA	NA	1 v 1	0.371553	NA	NA	1 v 1	-0.804041	NA	NA	NA	0.244622	NA	NA	0.371553	NA	NA	-0.804041	NA	NA	7.55995	NA	NA	7.6575	NA	NA	8.01179	NA	NA	7.61839	NA	NA	6.90328	NA	NA	6.90207	NA	NA	6.78529	NA	NA	7.1467	NA	NA	7.15684	NA	NA	6.09803	NA	NA	188.7	NA	NA	201.9	NA	NA	258.1	NA	NA	196.5	NA	NA	119.7	NA	NA	119.6	NA	NA	110.3	NA	NA	141.7	NA	NA	142.7	NA	NA	68.5	NA	NA	1	NA	NA	1	NA	NA	1	NA	NA	1	NA	NA	1	NA	Not Found	High	High	Not Found	High	High	Not Found	High	High	Not Found	High	High	Not Found	High	High	FALSE	unreviewed	Tusc3	Rattus norvegicus (Rat)	346		TRANSMEM 198..217; /note=Helical; /evidence=ECO:0000256|SAM:Phobius; TRANSMEM 229..248; /note=Helical; /evidence=ECO:0000256|SAM:Phobius; TRANSMEM 282..302; /note=Helical; /evidence=ECO:0000256|SAM:Phobius; TRANSMEM 314..331; /note=Helical; /evidence=ECO:0000256|SAM:Phobius	SUBCELLULAR LOCATION: Endoplasmic reticulum membrane {ECO:0000256|ARBA:ARBA00004477}; Multi-pass membrane protein {ECO:0000256|ARBA:ARBA00004477}. Membrane {ECO:0000256|ARBA:ARBA00004141}; Multi-pass membrane protein {ECO:0000256|ARBA:ARBA00004141}.
A0A0G2KAH4	Dock6	Dedicator of cytokinesis 6	FALSE	unreviewed	1	4	High	8	11	6	Rat	FALSE	2 v 2	-0.0270255	0.79	0.856	2 v 2	0.128268	0.681	0.806	2 v 2	0.0965357	0.18	0.393	FALSE	FALSE	FALSE	FALSE	FALSE	FALSE	0.0518897	NA	-0.105941	-0.106352	NA	0.362888	0.0684369	NA	0.124635	2 v 2	-0.784369	0.0664	0.247	2 v 2	0.469048	0.409	0.488	2 v 2	-0.166301	0.668	0.878	-0.866426	NA	-0.702313	0.117722	NA	0.820374	0.122803	NA	-0.455405	7.06393	NA	8.55344	7.30012	NA	8.24222	7.11582	NA	8.4475	7.19377	NA	8.60511	7.13237	NA	8.67807	6.78529	NA	8.55344	6.2114	NA	7.66747	5.91886	NA	7.85112	6.32912	NA	8.48784	6.90809	NA	8.09803	133.8	NA	375.7	157.6	NA	302.8	138.7	NA	349.1	146.4	NA	389.4	140.3	NA	409.6	110.3	NA	375.7	74.1	NA	203.3	60.5	NA	230.9	80.4	NA	359	120.1	NA	274	1	NA	2	1	NA	2	1	NA	2	1	NA	2	1	NA	2	High	High	High	High	High	High	High	High	High	High	High	High	High	High	High	FALSE	unreviewed	Dock6	Rattus norvegicus (Rat)	2082
A0A0G2KAH7	Ext2	Exostosin glycosyltransferase 2	TRUE	unreviewed	4	5	High	3	4	3	Rat	FALSE	0 v 0	NA	NA	NA	0 v 0	NA	NA	NA	0 v 0	NA	NA	NA	NA	NA	NA	NA	NA	NA	NA	NA	NA	NA	NA	NA	NA	NA	NA	0 v 0	NA	NA	NA	0 v 0	NA	NA	NA	0 v 0	NA	NA	NA	NA	NA	NA	NA	NA	NA	NA	NA	NA	NA	NA	NA	NA	NA	NA	NA	NA	NA	NA	NA	NA	NA	NA	NA	NA	NA	NA	NA	NA	NA	NA	NA	NA	NA	NA	NA	NA	NA	NA	NA	NA	NA	NA	NA	NA	NA	NA	NA	NA	NA	NA	NA	NA	NA	NA	NA	NA	NA	NA	NA	NA	NA	NA	NA	NA	NA	NA	NA	NA	NA	NA	NA	NA	NA	NA	NA	NA	NA	NA	NA	NA	NA	NA	NA	High	High	High	High	High	High	High	High	High	High	High	High	High	High	High	FALSE	unreviewed	Ext2	Rattus norvegicus (Rat)	718		TRANSMEM 24..46; /note=Helical; /evidence=ECO:0000256|SAM:Phobius	SUBCELLULAR LOCATION: Endoplasmic reticulum membrane {ECO:0000256|ARBA:ARBA00004648}; Single-pass type II membrane protein {ECO:0000256|ARBA:ARBA00004648}.
A0A0G2KAI2	Phf2	PHD finger protein 2	FALSE	unreviewed	2	4	High	4	6	3	Rat	FALSE	2 v 2	0.304059	0.386	0.533	2 v 2	-0.122907	0.456	0.649	2 v 2	0.347892	0.408	0.582	FALSE	FALSE	FALSE	FALSE	FALSE	FALSE	0.0933457	NA	0.514772	-0.0157501	NA	-0.230064	0.0880189	NA	0.607765	2 v 2	-0.45354	0.437	0.596	2 v 2	0.217666	0.0295	0.184	2 v 2	0.0857669	0.379	0.736	-0.825241	NA	-0.0818383	0.207561	NA	0.227771	0.143953	NA	0.0275808	6.25361	NA	7.76553	6.52513	NA	8.09487	6.34696	NA	8.28031	6.50938	NA	7.86481	6.34163	NA	8.3733	5.97499	NA	7.76553	5.4363	NA	7.52042	5.14975	NA	7.6837	5.64386	NA	7.74819	6.11894	NA	7.79312	76.3	NA	217.6	92.1	NA	273.4	81.4	NA	310.9	91.1	NA	233.1	81.1	NA	331.6	62.9	NA	217.6	43.3	NA	183.6	35.5	NA	205.6	50	NA	215	69.5	NA	221.8	1	NA	2	1	NA	2	1	NA	2	1	NA	2	1	NA	2	High	Not Found	High	High	Not Found	High	High	Not Found	High	High	Not Found	High	High	Not Found	High	FALSE	unreviewed	Phf2	Rattus norvegicus (Rat)	1081
A0A0G2KAJ7	Col12a1	Collagen type XII alpha 1 chain	FALSE	unreviewed	2	21	High	54	118	54	Rat	FALSE	3 v 3	-0.523652	0.124	0.298	3 v 3	-0.0153981	0.803	0.882	3 v 3	-0.343199	0.0768	0.29	FALSE	FALSE	FALSE	FALSE	FALSE	FALSE	-0.138733	-0.599282	-0.832942	0.0915316	-0.0854305	-0.0522954	-0.197344	-0.537289	-0.294966	3 v 3	-1.09758	0.0262	0.173	3 v 3	0.348479	0.00662	0.157	3 v 3	-0.566942	0.123	0.516	-1.05829	-0.805166	-1.4293	0.314997	0.325259	0.40518	-0.142385	-0.683276	-0.875166	12.0968	12.9573	12.1084	12.3468	12.2893	11.8878	11.9581	12.358	11.2755	12.4384	12.2039	11.8355	11.8995	12.42	11.8135	11.8183	12.2987	12.1084	11.2583	11.4168	11.3131	10.7601	11.4936	10.6791	11.5733	11.7421	11.7182	11.676	11.6154	11.2333	4380.3	7953.1	4415.7	5209.1	5005.5	3789.4	3978.7	5249.7	2478.9	5550.3	4717.7	3654.5	3820.3	5480.2	3599.2	3611.4	5038.3	4415.7	2449.5	2734	2544.3	1734.2	2883.4	1639.6	3047.2	3425.4	3369.3	3272	3137.6	2407.4	19	22	23	19	22	23	19	22	23	19	22	23	19	22	23	High	High	High	High	High	High	High	High	High	High	High	High	High	High	High	FALSE	unreviewed	Col12a1	Rattus norvegicus (Rat)	3119
A0A0G2KAK9	Mfsd5	Molybdate-anion transporter (Major facilitator superfamily domain-containing protein 5) (Molybdate transporter 2 homolog)	TRUE	unreviewed	2	3	High	1	1	1	Rat	FALSE	1 v 1	0.410047	NA	NA	1 v 1	-0.11521	NA	NA	1 v 1	-0.0120059	NA	NA	NA	NA	NA	NA	NA	NA	NA	0.410047	NA	NA	-0.11521	NA	NA	-0.0120059	NA	1 v 1	0.20519	NA	NA	1 v 1	0.296435	NA	NA	1 v 1	-0.156209	NA	NA	NA	0.20519	NA	NA	0.296435	NA	NA	-0.156209	NA	NA	6.17792	NA	NA	6.49025	NA	NA	6.58796	NA	NA	6.37504	NA	NA	6.16591	NA	NA	5.51728	NA	NA	5.61765	NA	NA	5.72247	NA	NA	5.91409	NA	NA	5.36107	NA	NA	72.4	NA	NA	89.9	NA	NA	96.2	NA	NA	83	NA	NA	71.8	NA	NA	45.8	NA	NA	49.1	NA	NA	52.8	NA	NA	60.3	NA	NA	41.1	NA	NA	1	NA	NA	1	NA	NA	1	NA	NA	1	NA	NA	1	NA	Not Found	High	Not Found	Not Found	High	Not Found	Not Found	High	Not Found	Not Found	High	Not Found	Not Found	High	Not Found	FALSE	unreviewed	Mfsd5	Rattus norvegicus (Rat)	429		TRANSMEM 46..67; /note=Helical; /evidence=ECO:0000256|SAM:Phobius; TRANSMEM 79..99; /note=Helical; /evidence=ECO:0000256|SAM:Phobius; TRANSMEM 131..153; /note=Helical; /evidence=ECO:0000256|SAM:Phobius; TRANSMEM 174..195; /note=Helical; /evidence=ECO:0000256|SAM:Phobius; TRANSMEM 201..219; /note=Helical; /evidence=ECO:0000256|SAM:Phobius; TRANSMEM 231..252; /note=Helical; /evidence=ECO:0000256|SAM:Phobius; TRANSMEM 258..281; /note=Helical; /evidence=ECO:0000256|SAM:Phobius; TRANSMEM 293..311; /note=Helical; /evidence=ECO:0000256|SAM:Phobius; TRANSMEM 323..343; /note=Helical; /evidence=ECO:0000256|SAM:Phobius; TRANSMEM 355..375; /note=Helical; /evidence=ECO:0000256|SAM:Phobius; TRANSMEM 387..409; /note=Helical; /evidence=ECO:0000256|SAM:Phobius	SUBCELLULAR LOCATION: Membrane {ECO:0000256|ARBA:ARBA00004141}; Multi-pass membrane protein {ECO:0000256|ARBA:ARBA00004141}.
A0A0G2KAT3	Rpa1	Replication protein A subunit	FALSE	unreviewed	5	4	High	2	2	2	Rat	FALSE	0 v 0	NA	NA	NA	0 v 0	NA	NA	NA	0 v 0	NA	NA	NA	NA	NA	NA	NA	NA	NA	NA	NA	NA	NA	NA	NA	NA	NA	NA	0 v 0	NA	NA	NA	0 v 0	NA	NA	NA	0 v 0	NA	NA	NA	NA	NA	NA	NA	NA	NA	NA	NA	NA	NA	NA	NA	NA	NA	NA	NA	NA	NA	NA	NA	NA	NA	NA	NA	NA	NA	NA	NA	NA	NA	NA	NA	NA	NA	NA	NA	NA	NA	NA	NA	NA	NA	NA	NA	NA	NA	NA	NA	NA	NA	NA	NA	NA	NA	NA	NA	NA	NA	NA	NA	NA	NA	NA	NA	NA	NA	NA	NA	NA	NA	NA	NA	NA	NA	NA	NA	NA	NA	NA	NA	NA	NA	NA	NA	Not Found	Not Found	High	Not Found	Not Found	High	Not Found	Not Found	High	Not Found	Not Found	High	Not Found	Not Found	High	FALSE	unreviewed	Rpa1	Rattus norvegicus (Rat)	603			SUBCELLULAR LOCATION: Nucleus, PML body {ECO:0000256|ARBA:ARBA00004322}.
A0A0G2KAW5	Wdr48	WD repeat-containing protein 48 (USP1-associated factor 1)	FALSE	unreviewed	4	7	High	5	6	5	Rat	FALSE	2 v 2	0.0714816	0.765	0.838	2 v 2	-0.199408	0.406	0.617	2 v 2	-0.116023	0.618	0.748	FALSE	FALSE	FALSE	FALSE	FALSE	FALSE	0.256541	NA	-0.113577	-0.0518238	NA	-0.346993	0.053701	NA	-0.285748	2 v 2	-0.685947	0.0221	0.163	2 v 2	0.140945	0.135	0.259	2 v 2	-0.37921	0.579	0.846	-0.662092	NA	-0.709802	0.17139	NA	0.1105	0.107664	NA	-0.866083	6.64674	NA	7.70529	6.86047	NA	7.90388	6.90328	NA	7.59171	6.80864	NA	7.55689	6.70044	NA	7.41954	6.36807	NA	7.70529	5.77347	NA	7.32912	5.70598	NA	6.99548	5.94486	NA	7.43962	6.47573	NA	6.8392	100.2	NA	208.7	116.2	NA	239.5	119.7	NA	192.9	112.1	NA	188.3	104	NA	171.2	82.6	NA	208.7	54.7	NA	160.8	52.2	NA	127.6	61.6	NA	173.6	89	NA	114.5	1	NA	2	1	NA	2	1	NA	2	1	NA	2	1	NA	2	High	High	High	High	High	High	High	High	High	High	High	High	High	High	High	FALSE	unreviewed	Wdr48	Rattus norvegicus (Rat)	691			SUBCELLULAR LOCATION: Late endosome {ECO:0000256|ARBA:ARBA00004603}.
A0A0G2KAZ7	Hnrnpdl	Heterogeneous nuclear ribonucleoprotein D-like	FALSE	unreviewed	1	7	High	4	7	3	Rat	FALSE	3 v 3	-0.276918	0.551	0.67	3 v 3	0.0633626	0.703	0.821	3 v 3	-0.330352	0.547	0.689	FALSE	FALSE	FALSE	FALSE	FALSE	FALSE	-0.913316	0.431943	-0.349381	-0.220321	0.160601	0.249808	-0.282355	0.440761	-1.14946	3 v 3	-0.850124	0.29	0.479	3 v 3	0.426078	0.188	0.297	3 v 3	-0.554029	0.458	0.785	-1.83164	0.226223	-0.944959	0	0.571467	0.706767	-0.227753	0.29502	-1.72935	6.44626	8.91767	7.97728	6.34341	9.12179	7.96694	5.53294	9.34961	7.6279	6.12309	9.28239	8.21675	6.1639	9.35843	6.82782	6.16792	8.2588	7.97728	5.2555	8.24935	7.39232	4.33628	8.48502	7.03232	5.2555	8.82082	8.09908	5.94017	8.55382	6.24793	87.2	483.6	252	81.2	557.1	250.2	46.3	652.4	197.8	69.7	622.7	297.5	71.7	656.4	113.6	71.9	306.3	252	38.2	304.3	168	20.2	358.3	130.9	38.2	452.2	274.2	61.4	375.8	76	1	2	2	1	2	2	1	2	2	1	2	2	1	2	2	High	High	High	High	High	High	High	High	High	High	High	High	High	High	High	FALSE	unreviewed	Hnrnpdl	Rattus norvegicus (Rat)	419			SUBCELLULAR LOCATION: Cytoplasm {ECO:0000256|ARBA:ARBA00004496}.
A0A0G2KB26	Mxra8	Matrix remodeling-associated protein 8	TRUE	unreviewed	2	45	High	22	110	22	Rat	FALSE	3 v 3	-0.374366	0.208	0.38	3 v 3	-0.719767	0.00498	0.225	3 v 3	-0.871335	0.0564	0.264	FALSE	TRUE	FALSE	FALSE	FALSE	FALSE	-0.046334	-0.748032	-0.328731	-0.620936	-0.790991	-0.747374	-0.968019	-1.18798	-0.458005	3 v 3	-0.948287	0.000163	0.058	3 v 3	-0.355899	0.00869	0.158	3 v 3	-1.09508	0.0127	0.293	-0.965863	-0.953915	-0.925084	-0.397505	-0.380341	-0.28985	-0.913054	-1.33395	-1.03824	12.7244	13.1992	12.8997	12.7364	13.02	13.1746	12.6781	12.4512	12.5709	12.1155	12.229	12.4272	11.7564	12.0113	12.4417	12.4459	12.5407	12.8997	11.6479	12.1475	12.5999	11.4801	11.5867	11.9746	11.2504	11.7671	12.31	11.5329	11.2067	11.8614	6767.7	9405.2	7641.7	6824	8306.3	9245.8	6553.8	5600	6084.6	4437.3	4800.6	5507.6	3459.7	4128.1	5563.1	5579.6	5958.2	7641.7	3208.9	4536.9	6207.8	2856.6	3075.8	4024.5	2436.1	3485.5	5077.9	2963.1	2363.5	3720.9	14	14	17	14	14	17	14	14	17	14	14	17	14	14	17	High	High	High	High	High	High	High	High	High	High	High	High	High	High	High	FALSE	unreviewed	Mxra8	Rattus norvegicus (Rat)	439		TRANSMEM 338..358; /note=Helical; /evidence=ECO:0000256|SAM:Phobius	SUBCELLULAR LOCATION: Cell membrane {ECO:0000256|ARBA:ARBA00004251}; Single-pass type I membrane protein {ECO:0000256|ARBA:ARBA00004251}. Membrane {ECO:0000256|ARBA:ARBA00004479}; Single-pass type I membrane protein {ECO:0000256|ARBA:ARBA00004479}.
A0A0G2KB52	Map7	Microtubule-associated protein 7	FALSE	unreviewed	3	8	High	6	8	6	Rat	FALSE	1 v 1	-0.366735	NA	NA	1 v 1	-0.248562	NA	NA	1 v 1	-0.468988	NA	NA	NA	NA	NA	NA	NA	NA	NA	-0.366735	NA	NA	-0.248562	NA	NA	-0.468988	NA	1 v 1	-0.572535	NA	NA	1 v 1	0.162126	NA	NA	1 v 1	-0.615348	NA	NA	NA	-0.572535	NA	NA	0.162126	NA	NA	-0.615348	NA	NA	8.6489	NA	NA	8.7364	NA	NA	8.28216	NA	NA	8.48784	NA	NA	8.17991	NA	NA	7.99039	NA	NA	7.86357	NA	NA	7.41785	NA	NA	8.02569	NA	NA	7.37504	NA	NA	401.4	NA	NA	426.5	NA	NA	311.3	NA	NA	359	NA	NA	290	NA	NA	254.3	NA	NA	232.9	NA	NA	171	NA	NA	260.6	NA	NA	166	NA	NA	3	NA	NA	3	NA	NA	3	NA	NA	3	NA	NA	3	NA	Medium	High	Medium	Medium	High	Medium	Medium	High	Medium	Medium	High	Medium	Medium	High	Medium	FALSE	unreviewed	Map7	Rattus norvegicus (Rat)	732
A0A0G2KB61	Ppp1r13b	Protein phosphatase 1 regulatory subunit 13B	FALSE	unreviewed	2	1	Medium	1	1	1	Rat	FALSE	1 v 1	0.613265	NA	NA	1 v 1	-0.115256	NA	NA	1 v 1	0.298936	NA	NA	NA	NA	NA	NA	NA	NA	NA	NA	0.613265	NA	NA	-0.115256	NA	NA	0.298936	1 v 1	0.0165543	NA	NA	1 v 1	0.341349	NA	NA	1 v 1	-0.281298	NA	NA	NA	NA	0.0165543	NA	NA	0.341349	NA	NA	-0.281298	NA	NA	7.43713	NA	NA	7.76487	NA	NA	8.05039	NA	NA	7.64962	NA	NA	7.73606	NA	NA	7.43713	NA	NA	7.19081	NA	NA	7.45368	NA	NA	7.53216	NA	NA	7.15583	NA	NA	173.3	NA	NA	217.5	NA	NA	265.1	NA	NA	200.8	NA	NA	213.2	NA	NA	173.3	NA	NA	146.1	NA	NA	175.3	NA	NA	185.1	NA	NA	142.6	NA	NA	1	NA	NA	1	NA	NA	1	NA	NA	1	NA	NA	1	Not Found	Not Found	High	Not Found	Not Found	High	Not Found	Not Found	High	Not Found	Not Found	High	Not Found	Not Found	High	FALSE	unreviewed	Ppp1r13b	Rattus norvegicus (Rat)	1088			SUBCELLULAR LOCATION: Nucleus {ECO:0000256|ARBA:ARBA00004123}.
A0A0G2KB73	Rif1	Replication timing regulatory factor 1	FALSE	unreviewed	3	0	Medium	1	1	1	Rat	FALSE	0 v 0	NA	NA	NA	0 v 0	NA	NA	NA	0 v 0	NA	NA	NA	NA	NA	NA	NA	NA	NA	NA	NA	NA	NA	NA	NA	NA	NA	NA	0 v 0	NA	NA	NA	0 v 0	NA	NA	NA	0 v 0	NA	NA	NA	NA	NA	NA	NA	NA	NA	NA	NA	NA	NA	NA	NA	NA	NA	NA	NA	NA	NA	NA	NA	NA	NA	NA	NA	NA	NA	NA	NA	NA	NA	NA	NA	NA	NA	NA	NA	NA	NA	NA	NA	NA	NA	NA	NA	NA	NA	NA	NA	NA	NA	NA	NA	NA	NA	NA	NA	NA	NA	NA	NA	NA	NA	NA	NA	NA	NA	NA	NA	NA	NA	NA	NA	NA	NA	NA	NA	NA	NA	NA	NA	NA	NA	NA	NA	Not Found	Not Found	High	Not Found	Not Found	High	Not Found	Not Found	High	Not Found	Not Found	High	Not Found	Not Found	High	FALSE	unreviewed	Rif1	Rattus norvegicus (Rat)	2255			SUBCELLULAR LOCATION: Chromosome, telomere {ECO:0000256|ARBA:ARBA00004574}. Nucleus {ECO:0000256|ARBA:ARBA00004123}.
A0A0G2KB74	Dip2a	Disco-interacting protein 2 homolog A	FALSE	unreviewed	2	1	High	2	2	2	Rat	FALSE	0 v 0	NA	NA	NA	0 v 0	NA	NA	NA	0 v 0	NA	NA	NA	NA	NA	NA	NA	NA	NA	NA	NA	NA	NA	NA	NA	NA	NA	NA	0 v 0	NA	NA	NA	0 v 0	NA	NA	NA	0 v 0	NA	NA	NA	NA	NA	NA	NA	NA	NA	NA	NA	NA	NA	NA	NA	NA	NA	NA	NA	NA	NA	NA	NA	NA	NA	NA	NA	NA	NA	NA	NA	NA	NA	NA	NA	NA	NA	NA	NA	NA	NA	NA	NA	NA	NA	NA	NA	NA	NA	NA	NA	NA	NA	NA	NA	NA	NA	NA	NA	NA	NA	NA	NA	NA	NA	NA	NA	NA	NA	NA	NA	NA	NA	NA	NA	NA	NA	NA	NA	NA	NA	NA	NA	NA	NA	NA	NA	Not Found	Not Found	High	Not Found	Not Found	High	Not Found	Not Found	High	Not Found	Not Found	High	Not Found	Not Found	High	FALSE	unreviewed	Dip2a	Rattus norvegicus (Rat)	1523
A0A0G2KBA1	Rpl6-ps6	Large ribosomal subunit protein eL6 (60S ribosomal protein L6)	FALSE	unreviewed	2	33	High	13	40	1	Rat	FALSE	0 v 0	NA	NA	NA	0 v 0	NA	NA	NA	0 v 0	NA	NA	NA	NA	NA	NA	NA	NA	NA	NA	NA	NA	NA	NA	NA	NA	NA	NA	0 v 0	NA	NA	NA	0 v 0	NA	NA	NA	0 v 0	NA	NA	NA	NA	NA	NA	NA	NA	NA	NA	NA	NA	NA	NA	NA	NA	NA	NA	NA	NA	NA	NA	NA	NA	NA	NA	NA	NA	NA	NA	NA	NA	NA	NA	NA	NA	NA	NA	NA	NA	NA	NA	NA	NA	NA	NA	NA	NA	NA	NA	NA	NA	NA	NA	NA	NA	NA	NA	NA	NA	NA	NA	NA	NA	NA	NA	NA	NA	NA	NA	NA	NA	NA	NA	NA	NA	NA	NA	NA	NA	NA	NA	NA	NA	NA	NA	NA	High	Medium	Medium	High	Medium	Medium	High	Medium	Medium	High	Medium	Medium	High	Medium	Medium	FALSE	unreviewed	Rpl6-ps6	Rattus norvegicus (Rat)	284
A0A0G2KBC7	Pfkm	ATP-dependent 6-phosphofructokinase (ATP-PFK) (Phosphofructokinase) (EC 2.7.1.11) (Phosphohexokinase)	FALSE	unreviewed	5	25	High	19	39	17	Rat	FALSE	3 v 3	0.306602	0.113	0.287	3 v 3	0.293708	0.0667	0.328	3 v 3	-0.0977657	0.539	0.684	FALSE	FALSE	FALSE	FALSE	FALSE	FALSE	0.479251	0.345777	0.0947772	0.13508	0.389937	0.356106	0.0360319	0.0345217	-0.363851	3 v 3	-0.267259	0.321	0.503	3 v 3	0.657582	0.048	0.19	3 v 3	-0.321415	0.417	0.757	-0.440319	0.140126	-0.501585	0.358512	0.800662	0.813571	0.0910755	-0.111264	-0.944055	10.4832	10.0459	11.238	10.8926	10.1919	11.3065	10.9625	10.3917	11.3328	11.0277	10.5819	11.6626	10.5192	10.0804	10.8741	10.2047	9.38716	11.238	9.80413	9.31945	10.7318	9.76437	9.52728	10.7364	10.1626	10.1201	11.5454	10.2958	9.27589	10.2939	1431.4	1057.1	2415.3	1901.1	1169.7	2532.8	1995.4	1343.4	2579.3	2087.7	1532.7	3241.9	1467.6	1082.7	1876.9	1180.1	669.6	2415.3	894	638.9	1700.6	869.7	737.9	1706	1146.2	1112.9	2988.9	1257	619.9	1255.4	8	4	12	8	4	12	8	4	12	8	4	12	8	4	12	High	High	High	High	High	High	High	High	High	High	High	High	High	High	High	FALSE	unreviewed	Pfkm	Rattus norvegicus (Rat)	851			SUBCELLULAR LOCATION: Cytoplasm {ECO:0000256|HAMAP-Rule:MF_03184}.
A0A0G2QC02	Skic2	SKI2 subunit of superkiller complex	FALSE	unreviewed	2	4	High	3	3	3	Rat	FALSE	1 v 1	0.210988	NA	NA	1 v 1	0.368284	NA	NA	1 v 1	-0.434096	NA	NA	NA	NA	NA	NA	NA	NA	NA	NA	0.210988	NA	NA	0.368284	NA	NA	-0.434096	1 v 1	-0.383823	NA	NA	1 v 1	0.82836	NA	NA	1 v 1	-1.01906	NA	NA	NA	NA	-0.383823	NA	NA	0.82836	NA	NA	-1.01906	NA	NA	5.25172	NA	NA	5.29278	NA	NA	5.46271	NA	NA	5.66107	NA	NA	4.81762	NA	NA	5.25172	NA	NA	4.71699	NA	NA	4.8679	NA	NA	5.54535	NA	NA	4.23266	NA	NA	38.1	NA	NA	39.2	NA	NA	44.1	NA	NA	50.6	NA	NA	28.2	NA	NA	38.1	NA	NA	26.3	NA	NA	29.2	NA	NA	46.7	NA	NA	18.8	NA	NA	1	NA	NA	1	NA	NA	1	NA	NA	1	NA	NA	1	High	Not Found	High	High	Not Found	High	High	Not Found	High	High	Not Found	High	High	Not Found	High	FALSE	unreviewed	Skic2 Skiv2l	Rattus norvegicus (Rat)	1244
A0A0G2QC38	Srsf11	Serine and arginine rich splicing factor 11	FALSE	unreviewed	1	6	High	3	4	3	Rat	FALSE	2 v 2	0.279672	0.153	0.326	2 v 2	0.198785	0.253	0.507	2 v 2	0.490109	0.116	0.327	FALSE	FALSE	FALSE	FALSE	FALSE	FALSE	0.348071	NA	0.211274	0.282092	NA	0.115477	0.399757	NA	0.580461	2 v 2	-0.478386	0.121	0.323	2 v 2	0.538546	0.039	0.189	2 v 2	0.227553	0.5	0.809	-0.570657	NA	-0.386116	0.505528	NA	0.571564	0.455106	NA	0	7.12928	NA	6.41954	7.38111	NA	6.51096	7.47735	NA	6.63081	7.6632	NA	6.62644	7.52904	NA	7	6.8505	NA	6.41954	6.29278	NA	5.93782	6.27984	NA	6.03342	6.79831	NA	6.50938	7.30561	NA	6.41954	140	NA	85.6	166.7	NA	91.2	178.2	NA	99.1	202.7	NA	98.8	184.7	NA	128	115.4	NA	85.6	78.4	NA	61.3	77.7	NA	65.5	111.3	NA	91.1	158.2	NA	85.6	1	NA	1	1	NA	1	1	NA	1	1	NA	1	1	NA	1	High	Not Found	High	High	Not Found	High	High	Not Found	High	High	Not Found	High	High	Not Found	High	FALSE	unreviewed	Srsf11	Rattus norvegicus (Rat)	518
A0A0H2UH90	Vwa5a	von Willebrand factor A domain-containing protein 5A	FALSE	unreviewed	1	24	High	20	41	20	Rat	FALSE	3 v 3	0.470385	0.0133	0.173	3 v 3	-0.0218495	0.851	0.912	3 v 3	0.583075	0.0297	0.239	FALSE	FALSE	FALSE	TRUE	FALSE	TRUE	0.574934	0.389844	0.446377	-0.0205043	0.155535	-0.200579	0.788212	0.46676	0.494253	3 v 3	-0.103517	0.572	0.704	3 v 3	0.341988	0.0942	0.231	3 v 3	0.35929	0.313	0.698	-0.344621	0.184005	-0.149933	0.202927	0.566108	0.256929	0.8431	0.320741	-0.0859695	10.4955	9.96275	11.219	10.7675	9.99421	11.3882	11.0704	10.3526	11.6654	10.747	10.1497	11.1876	11.2837	10.4295	11.7133	10.217	9.30424	11.219	9.67895	9.12179	10.8135	9.87237	9.48824	11.0691	9.88188	9.6879	11.0704	11.0601	9.62498	11.1331	1443.6	997.9	2383.8	1743.2	1019.9	2680.3	2150.4	1307.5	3248.2	1718.6	1136	2332.4	2493	1379.1	3357.8	1190.2	632.2	2383.8	819.7	557.1	1799.6	937.3	718.2	2148.5	943.5	824.8	2150.4	2135.1	789.6	2245.9	8	4	12	8	4	12	8	4	12	8	4	12	8	4	12	High	High	High	High	High	High	High	High	High	High	High	High	High	High	High	FALSE	unreviewed	Vwa5a LOC108348048	Rattus norvegicus (Rat)	802
A0A0H2UHB7	Slc4a4	Anion exchange protein	TRUE	unreviewed	3	10	High	10	20	2	Rat	FALSE	3 v 3	-0.955383	0.103	0.276	3 v 3	-1.25914	0.062	0.322	3 v 3	-0.902826	0.0244	0.223	FALSE	FALSE	TRUE	FALSE	FALSE	FALSE	-0.442695	-1.57887	-0.844582	-0.976969	-1.91481	-0.885629	-0.727791	-1.18786	-0.792828	3 v 3	-1.52952	0.00713	0.129	3 v 3	-0.894946	0.107	0.238	3 v 3	-1.12666	0.0383	0.36	-1.36227	-1.7852	-1.4411	-0.753392	-1.50328	-0.42816	-0.672839	-1.33402	-1.37311	10.3684	9.02265	8.98413	10.6909	8.61802	8.88111	9.9257	7.44377	8.13955	9.7139	6.70321	7.99548	9.64061	7.83479	8.19131	10.0898	8.36413	8.98413	9.60233	7.74551	8.30652	8.72758	6.57894	7.54303	8.84894	6.24222	7.87836	9.41701	7.03012	7.61102	1321.9	520.1	506.4	1653	392.9	471.5	972.6	174.1	282	839.8	104.2	255.2	798.2	228.3	292.3	1089.8	329.5	506.4	777.3	214.6	316.6	423.9	95.6	186.5	461.1	75.7	235.3	683.6	130.7	195.5	5	1	3	5	1	3	5	1	3	5	1	3	5	1	3	High	Not Found	High	High	Not Found	High	High	Not Found	High	High	Not Found	High	High	Not Found	High	TRUE	unreviewed	Slc4a4	Rattus norvegicus (Rat)	1104		TRANSMEM 479..502; /note=Helical; /evidence=ECO:0000256|RuleBase:RU362035; TRANSMEM 514..543; /note=Helical; /evidence=ECO:0000256|RuleBase:RU362035; TRANSMEM 563..581; /note=Helical; /evidence=ECO:0000256|RuleBase:RU362035; TRANSMEM 736..758; /note=Helical; /evidence=ECO:0000256|RuleBase:RU362035; TRANSMEM 787..807; /note=Helical; /evidence=ECO:0000256|RuleBase:RU362035; TRANSMEM 828..852; /note=Helical; /evidence=ECO:0000256|RuleBase:RU362035; TRANSMEM 888..907; /note=Helical; /evidence=ECO:0000256|RuleBase:RU362035; TRANSMEM 914..933; /note=Helical; /evidence=ECO:0000256|RuleBase:RU362035; TRANSMEM 966..996; /note=Helical; /evidence=ECO:0000256|RuleBase:RU362035	SUBCELLULAR LOCATION: Basolateral cell membrane {ECO:0000256|ARBA:ARBA00004554}; Multi-pass membrane protein {ECO:0000256|ARBA:ARBA00004554}. Cell membrane {ECO:0000256|ARBA:ARBA00004651}; Multi-pass membrane protein {ECO:0000256|ARBA:ARBA00004651}. Lateral cell membrane {ECO:0000256|ARBA:ARBA00034693}; Multi-pass membrane protein {ECO:0000256|ARBA:ARBA00034693}. Membrane {ECO:0000256|ARBA:ARBA00004141, ECO:0000256|RuleBase:RU362035}; Multi-pass membrane protein {ECO:0000256|ARBA:ARBA00004141, ECO:0000256|RuleBase:RU362035}.
A0A0H2UHV9	Copg2	Coatomer subunit gamma	FALSE	unreviewed	2	12	High	9	17	7	Rat	FALSE	3 v 3	0.501314	0.092	0.26	3 v 3	0.286698	0.382	0.603	3 v 3	0.174359	0.174	0.384	FALSE	FALSE	FALSE	FALSE	FALSE	FALSE	0.754888	0.195498	0.553555	-0.195767	0.685367	0.370495	0.204245	0.302563	0.0162684	3 v 3	-0.0726362	0.262	0.452	3 v 3	0.650098	0.18	0.291	3 v 3	-0.0494202	0.866	0.963	-0.164617	-0.010523	-0.0427683	0.0266899	1.09592	0.827679	0.259587	0.156442	-0.564289	7.16993	9.08481	8.18488	7.67878	8.91678	8.13134	7.92481	9.28031	8.73843	7.48301	9.60214	8.50184	7.37417	9.38737	8.20114	6.89118	8.42626	8.18488	6.59096	8.04439	7.55689	6.72656	8.41574	8.14211	6.61765	9.14032	8.38457	7.15076	8.58271	7.62059	144	543	291	204.9	483.3	280.4	243	621.8	427.1	178.9	777.2	362.5	165.9	669.7	294.3	118.7	344	291	96.4	264	188.3	105.9	341.5	282.5	98.2	564.3	334.2	142.1	383.4	196.8	1	2	2	1	2	2	1	2	2	1	2	2	1	2	2	High	High	High	High	High	High	High	High	High	High	High	High	High	High	High	FALSE	unreviewed	Copg2	Rattus norvegicus (Rat)	871			SUBCELLULAR LOCATION: Cytoplasm {ECO:0000256|PIRNR:PIRNR037093}. Golgi apparatus membrane {ECO:0000256|ARBA:ARBA00004255, ECO:0000256|PIRNR:PIRNR037093}; Peripheral membrane protein {ECO:0000256|ARBA:ARBA00004255, ECO:0000256|PIRNR:PIRNR037093}; Cytoplasmic side {ECO:0000256|ARBA:ARBA00004255, ECO:0000256|PIRNR:PIRNR037093}. Cytoplasmic vesicle, COPI-coated vesicle membrane {ECO:0000256|PIRNR:PIRNR037093}; Peripheral membrane protein {ECO:0000256|PIRNR:PIRNR037093}; Cytoplasmic side {ECO:0000256|PIRNR:PIRNR037093}. Membrane {ECO:0000256|ARBA:ARBA00004287}; Peripheral membrane protein {ECO:0000256|ARBA:ARBA00004287}; Cytoplasmic side {ECO:0000256|ARBA:ARBA00004287}.
A0A0U1RRP3	Upf3b	UPF3B regulator of nonsense mediated mRNA decay	FALSE	unreviewed	2	19	High	9	18	9	Rat	FALSE	3 v 3	0.54831	0.024	0.184	3 v 3	-0.0604201	0.64	0.777	3 v 3	0.0118975	0.915	0.949	FALSE	FALSE	FALSE	TRUE	FALSE	FALSE	0.689111	0.565221	0.390597	-0.119071	0.154006	-0.216195	0.144968	0.0702419	-0.179517	3 v 3	-0.0255618	0.907	0.94	3 v 3	0.303597	0.156	0.274	3 v 3	-0.212009	0.535	0.827	-0.230255	0.359309	-0.20574	0.10426	0.565054	0.241478	0.199907	-0.0760809	-0.759854	9.09487	9.12722	9.66374	9.53819	9.03755	9.77939	9.78398	9.69244	10.0543	9.41912	9.19155	9.5632	9.23984	9.19746	9.48422	8.81634	8.46883	9.66374	8.44956	8.16491	9.20457	8.58609	8.82814	9.458	8.55382	8.72996	9.44605	9.01625	8.39275	8.90388	546.8	559.2	811.1	743.5	525.5	878.8	881.6	827.4	1063.3	684.6	584.7	756.5	604.6	587.1	716.2	450.8	354.3	811.1	349.6	287	590	384.3	454.5	703.3	375.8	424.6	697.5	517.8	336.1	479	4	4	4	4	4	4	4	4	4	4	4	4	4	4	4	High	High	High	High	High	High	High	High	High	High	High	High	High	High	High	FALSE	unreviewed	Upf3b	Rattus norvegicus (Rat)	485
A0A0U1RRS6	Upf2	UPF2 regulator of nonsense mediated mRNA decay	FALSE	unreviewed	2	19	High	30	60	29	Rat	FALSE	3 v 3	0.758655	0.0333	0.194	3 v 3	0.235325	0.22	0.476	3 v 3	0.389425	0.269	0.468	FALSE	FALSE	FALSE	TRUE	FALSE	FALSE	0.986718	0.791387	0.49786	0.230816	0.469016	0.00614175	0.748732	0.528108	-0.108566	3 v 3	0.184744	0.464	0.617	3 v 3	0.599125	0.0507	0.191	3 v 3	0.165691	0.745	0.904	0.06719	0.585453	-0.0984109	0.454218	0.879632	0.463523	0.803695	0.3822	-0.688824	10.8825	10.7337	10.4712	11.3048	10.4533	10.4578	11.8692	11.5251	10.969	11.5356	10.9223	10.4639	11.6312	11.2618	10.3626	10.604	10.0751	10.4712	10.2163	9.58082	9.8831	10.6712	10.6605	10.3728	10.6705	10.4605	10.3466	11.4077	10.4573	9.78234	1887.8	1702.8	1419.5	2529.7	1402	1406.4	3741	2947.1	2004.5	2968.6	1940.6	1412.4	3172.1	2455.5	1316.6	1556.4	1078.7	1419.5	1189.6	765.8	944.3	1630.6	1618.6	1325.9	1629.8	1409	1302.1	2716.8	1405.9	880.6	11	8	8	11	8	8	11	8	8	11	8	8	11	8	8	High	High	High	High	High	High	High	High	High	High	High	High	High	High	High	FALSE	unreviewed	Upf2	Rattus norvegicus (Rat)	1271			SUBCELLULAR LOCATION: Cytoplasm {ECO:0000256|ARBA:ARBA00004496}.
A0A0U1RRT4	Cope	Coatomer subunit epsilon (Epsilon-coat protein)	FALSE	unreviewed	3	22	High	6	9	6	Rat	FALSE	3 v 3	0.372827	0.125	0.299	3 v 3	0.0803015	0.583	0.735	3 v 3	0.0426793	0.718	0.818	FALSE	FALSE	FALSE	FALSE	FALSE	FALSE	0.651266	0.157652	0.309562	-0.115227	0.309939	0.0461923	0.197008	-0.151825	0.082855	3 v 3	-0.201097	0.12	0.322	3 v 3	0.444354	0.131	0.256	3 v 3	-0.181335	0.503	0.81	-0.268281	-0.0483198	-0.28669	0.108783	0.720442	0.503836	0.251838	-0.29805	-0.497793	8.71768	8.48945	8.43796	8.90899	8.49225	8.49025	9.36894	8.6471	8.74752	8.79377	8.80219	8.53644	8.91468	8.33762	8.52082	8.43921	7.83099	8.43796	7.82018	7.61985	7.91528	8.17093	7.78267	8.15127	7.92896	8.3403	8.41912	8.69105	7.53294	7.94017	421	359.4	346.8	480.7	360.1	359.6	661.2	400.9	429.8	443.8	446.4	371.3	482.6	323.5	367.3	347.1	227.7	346.8	226	196.7	241.4	288.2	220.2	284.3	243.7	324.1	342.3	413.3	185.2	245.6	2	1	2	2	1	2	2	1	2	2	1	2	2	1	2	High	High	High	High	High	High	High	High	High	High	High	High	High	High	High	FALSE	unreviewed	Cope	Rattus norvegicus (Rat)	317			SUBCELLULAR LOCATION: Cytoplasmic vesicle, COPI-coated vesicle membrane {ECO:0000256|ARBA:ARBA00004347}; Peripheral membrane protein {ECO:0000256|ARBA:ARBA00004347}; Cytoplasmic side {ECO:0000256|ARBA:ARBA00004347}. Golgi apparatus membrane {ECO:0000256|ARBA:ARBA00004255}; Peripheral membrane protein {ECO:0000256|ARBA:ARBA00004255}; Cytoplasmic side {ECO:0000256|ARBA:ARBA00004255}. Membrane {ECO:0000256|ARBA:ARBA00004287}; Peripheral membrane protein {ECO:0000256|ARBA:ARBA00004287}; Cytoplasmic side {ECO:0000256|ARBA:ARBA00004287}.
A0A0U1RRT8	Septin6	Septin	FALSE	unreviewed	3	18	High	8	25	1	Rat	FALSE	0 v 0	NA	NA	NA	0 v 0	NA	NA	NA	0 v 0	NA	NA	NA	NA	NA	NA	NA	NA	NA	NA	NA	NA	NA	NA	NA	NA	NA	NA	0 v 0	NA	NA	NA	0 v 0	NA	NA	NA	0 v 0	NA	NA	NA	NA	NA	NA	NA	NA	NA	NA	NA	NA	NA	NA	NA	NA	NA	NA	NA	NA	NA	NA	NA	NA	NA	NA	NA	NA	NA	NA	NA	NA	NA	NA	NA	NA	NA	NA	NA	NA	NA	NA	NA	NA	NA	NA	NA	NA	NA	NA	NA	NA	NA	NA	NA	NA	NA	NA	NA	NA	NA	NA	NA	NA	NA	NA	NA	NA	NA	NA	NA	NA	NA	NA	NA	NA	NA	NA	NA	NA	NA	NA	NA	NA	NA	NA	NA	Medium	High	High	Medium	High	High	Medium	High	High	Medium	High	High	Medium	High	High	FALSE	unreviewed	Septin6 Sept6	Rattus norvegicus (Rat)	429
A0A0U1RRV5	Cluh	Clustered mitochondria protein homolog	FALSE	unreviewed	2	8	High	11	12	11	Rat	FALSE	1 v 1	0.0304779	NA	NA	1 v 1	0.16866	NA	NA	1 v 1	-0.460683	NA	NA	NA	NA	NA	NA	NA	NA	NA	NA	0.0304779	NA	NA	0.16866	NA	NA	-0.460683	1 v 1	-0.565871	NA	NA	1 v 1	0.626467	NA	NA	1 v 1	-1.04058	NA	NA	NA	NA	-0.565871	NA	NA	0.626467	NA	NA	-1.04058	NA	NA	9.09803	NA	NA	9.12412	NA	NA	9.12851	NA	NA	9.29278	NA	NA	8.63735	NA	NA	9.09803	NA	NA	8.54921	NA	NA	8.53216	NA	NA	9.17567	NA	NA	8.05745	NA	NA	548	NA	NA	558	NA	NA	559.7	NA	NA	627.2	NA	NA	398.2	NA	NA	548	NA	NA	374.6	NA	NA	370.2	NA	NA	578.3	NA	NA	266.4	NA	NA	5	NA	NA	5	NA	NA	5	NA	NA	5	NA	NA	5	High	Medium	High	High	Medium	High	High	Medium	High	High	Medium	High	High	Medium	High	FALSE	unreviewed	Cluh	Rattus norvegicus (Rat)	1349			SUBCELLULAR LOCATION: Cytoplasm {ECO:0000256|HAMAP-Rule:MF_03013}. Cytoplasmic granule {ECO:0000256|HAMAP-Rule:MF_03013}.
A0A0U1RRW3	Rps19bp1	Active regulator of SIRT1 (40S ribosomal protein S19-binding protein 1)	FALSE	unreviewed	2	10	High	1	1	1	Rat	FALSE	1 v 1	0.607661	NA	NA	1 v 1	-0.236372	NA	NA	1 v 1	0.163644	NA	NA	NA	NA	NA	NA	NA	NA	NA	0.607661	NA	NA	-0.236372	NA	NA	0.163644	NA	1 v 1	0.401838	NA	NA	1 v 1	0.174052	NA	NA	1 v 1	0.0170609	NA	NA	NA	0.401838	NA	NA	0.174052	NA	NA	0.0170609	NA	NA	7.72996	NA	NA	8.03727	NA	NA	8.33762	NA	NA	7.8009	NA	NA	7.8936	NA	NA	7.07146	NA	NA	7.16491	NA	NA	7.4733	NA	NA	7.33896	NA	NA	7.08852	NA	NA	212.3	NA	NA	262.7	NA	NA	323.5	NA	NA	223	NA	NA	237.8	NA	NA	134.5	NA	NA	143.5	NA	NA	177.7	NA	NA	161.9	NA	NA	136.1	NA	NA	1	NA	NA	1	NA	NA	1	NA	NA	1	NA	NA	1	NA	Not Found	High	Not Found	Not Found	High	Not Found	Not Found	High	Not Found	Not Found	High	Not Found	Not Found	High	Not Found	FALSE	unreviewed	Rps19bp1	Rattus norvegicus (Rat)	141			SUBCELLULAR LOCATION: Nucleus, nucleolus {ECO:0000256|ARBA:ARBA00004604}.
A0A0U1RS25	Upf1	UPF1 RNA helicase and ATPase	FALSE	unreviewed	4	15	High	12	18	11	Rat	FALSE	3 v 3	0.187301	0.0729	0.24	3 v 3	-0.077132	0.53	0.701	3 v 3	-0.258902	0.371	0.554	FALSE	FALSE	FALSE	FALSE	FALSE	FALSE	0.292321	0.116552	0.15303	-0.277332	0.0596864	-0.01375	0.0637654	-0.695391	-0.145082	3 v 3	-0.386701	0.134	0.335	3 v 3	0.286867	0.235	0.335	3 v 3	-0.483117	0.252	0.648	-0.627071	-0.089786	-0.443245	-0.0537781	0.470755	0.443625	0.119057	-0.842899	-0.725509	8.80413	7.61545	8.45615	9.13904	7.61839	8.44253	9.09645	7.732	8.60918	8.86171	7.67807	8.42878	8.8679	6.92006	8.31107	8.52552	6.95768	8.45615	8.05039	6.74551	7.8679	7.89845	6.8679	8.0129	7.99661	7.21626	8.31152	8.64458	6.11478	7.73064	447	196.1	351.2	563.8	196.5	347.9	547.4	212.6	390.5	465.2	204.8	344.6	467.2	121.1	317.6	368.5	124.3	351.2	265.1	107.3	233.6	238.6	116.8	258.3	255.4	148.7	317.7	400.2	69.3	212.4	4	1	4	4	1	4	4	1	4	4	1	4	4	1	4	High	High	High	High	High	High	High	High	High	High	High	High	High	High	High	FALSE	unreviewed	Upf1	Rattus norvegicus (Rat)	1124			SUBCELLULAR LOCATION: Cytoplasm {ECO:0000256|ARBA:ARBA00004496}.
A0A140TAH9	Hnrnpc	Heterogeneous nuclear ribonucleoproteins C1/C2-like	FALSE	unreviewed	1	45	High	16	48	16	Rat	FALSE	3 v 3	0.284319	0.325	0.485	3 v 3	0.125193	0.0499	0.313	3 v 3	0.573614	0.0352	0.246	FALSE	FALSE	FALSE	FALSE	FALSE	TRUE	-0.122793	0.63097	0.344782	0.149704	0.0672813	0.158593	0.700126	0.667241	0.353476	3 v 3	-0.289638	0.565	0.699	3 v 3	0.489095	0.0201	0.177	3 v 3	0.349851	0.359	0.722	-1.04232	0.425042	-0.251635	0.373224	0.477869	0.616192	0.755077	0.521276	-0.226798	12.1761	10.8164	10.6103	11.7773	11.1015	10.7289	12.0533	11.4474	10.9551	11.927	11.1688	10.8874	12.8763	11.4837	10.9638	11.8977	10.1579	10.6103	10.6887	10.2291	10.1541	10.8553	10.5829	10.3587	11.0619	10.7069	10.7703	12.6527	10.6791	10.3835	4627.9	1803.3	1563.2	3510.1	2197.3	1697.1	4250.3	2792.6	1985.2	3893.9	2302.2	1894.3	7518.7	2863.7	1997.2	3815.5	1142.4	1563.2	1650.5	1200.2	1139.4	1852.6	1533.8	1313	2137.8	1671.5	1746.5	6439.5	1639.6	1335.8	15	7	9	15	7	9	15	7	9	15	7	9	15	7	9	High	High	High	High	High	High	High	High	High	High	High	High	High	High	High	FALSE	unreviewed	Hnrnpc LOC100911576	Rattus norvegicus (Rat)	300			SUBCELLULAR LOCATION: Nucleus {ECO:0000256|ARBA:ARBA00004123}.
A0A140TAJ5	Pi4ka	1-phosphatidylinositol 4-kinase (EC 2.7.1.67)	FALSE	unreviewed	2	6	High	10	18	10	Rat	FALSE	2 v 2	-0.170719	0.52	0.647	2 v 2	0.26381	0.216	0.473	2 v 2	-0.0815425	0.0518	0.261	FALSE	FALSE	FALSE	FALSE	FALSE	FALSE	NA	-0.352621	0.0111837	NA	0.170601	0.35702	NA	-0.0881978	-0.0748872	2 v 2	-0.570978	0.014	0.143	2 v 2	0.698143	0.105	0.238	2 v 2	-0.442956	0.281	0.674	NA	-0.558397	-0.58356	NA	0.581659	0.814626	NA	-0.233434	-0.652478	NA	7.78725	5.6837	NA	7.73809	5.53294	NA	7.43463	5.69488	NA	7.90869	5.88996	NA	7.69905	5.60881	NA	7.12825	5.6837	NA	6.86542	4.95884	NA	6.56986	5.10014	NA	7.44708	5.77347	NA	6.89482	5.03122	NA	220.9	51.4	NA	213.5	46.3	NA	173	51.8	NA	240.3	59.3	NA	207.8	48.8	NA	139.9	51.4	NA	116.6	31.1	NA	95	34.3	NA	174.5	54.7	NA	119	32.7	NA	2	2	NA	2	2	NA	2	2	NA	2	2	NA	2	2	High	High	High	High	High	High	High	High	High	High	High	High	High	High	High	FALSE	unreviewed	Pi4ka	Rattus norvegicus (Rat)	2114
A0A140UHW6	Trmt1	tRNA (guanine(26)-N(2))-dimethyltransferase (EC 2.1.1.216)	FALSE	unreviewed	2	9	High	4	4	4	Rat	FALSE	1 v 1	0.892152	NA	NA	1 v 1	-0.0354647	NA	NA	1 v 1	-0.0403946	NA	NA	NA	NA	NA	NA	NA	NA	NA	NA	0.892152	NA	NA	-0.0354647	NA	NA	-0.0403946	1 v 1	0.295007	NA	NA	1 v 1	0.422729	NA	NA	1 v 1	-0.620024	NA	NA	NA	NA	0.295007	NA	NA	0.422729	NA	NA	-0.620024	NA	NA	6.38024	NA	NA	6.50144	NA	NA	7.2724	NA	NA	6.46597	NA	NA	6.33985	NA	NA	6.38024	NA	NA	5.926	NA	NA	6.67525	NA	NA	6.34873	NA	NA	5.76022	NA	NA	83.3	NA	NA	90.6	NA	NA	154.6	NA	NA	88.4	NA	NA	81	NA	NA	83.3	NA	NA	60.8	NA	NA	102.2	NA	NA	81.5	NA	NA	54.2	NA	NA	2	NA	NA	2	NA	NA	2	NA	NA	2	NA	NA	2	Not Found	Not Found	High	Not Found	Not Found	High	Not Found	Not Found	High	Not Found	Not Found	High	Not Found	Not Found	High	FALSE	unreviewed	Trmt1	Rattus norvegicus (Rat)	638
A0A140UHX4	Prkag2	Protein kinase AMP-activated non-catalytic subunit gamma 2	FALSE	unreviewed	4	5	High	3	4	1	Rat	FALSE	1 v 1	0.213965	NA	NA	1 v 1	0.0309053	NA	NA	1 v 1	0.031581	NA	NA	NA	NA	NA	NA	NA	NA	NA	NA	0.213965	NA	NA	0.0309053	NA	NA	0.031581	1 v 1	-0.382087	NA	NA	1 v 1	0.48818	NA	NA	1 v 1	-0.548458	NA	NA	NA	NA	-0.382087	NA	NA	0.48818	NA	NA	-0.548458	NA	NA	8.42375	NA	NA	8.56491	NA	NA	8.63771	NA	NA	8.59582	NA	NA	8.45533	NA	NA	8.42375	NA	NA	7.99039	NA	NA	8.04166	NA	NA	8.47857	NA	NA	7.87529	NA	NA	343.4	NA	NA	378.7	NA	NA	398.3	NA	NA	386.9	NA	NA	351	NA	NA	343.4	NA	NA	254.3	NA	NA	263.5	NA	NA	356.7	NA	NA	234.8	NA	NA	2	NA	NA	2	NA	NA	2	NA	NA	2	NA	NA	2	Medium	Not Found	Medium	Medium	Not Found	Medium	Medium	Not Found	Medium	Medium	Not Found	Medium	Medium	Not Found	Medium	FALSE	unreviewed	Prkag2	Rattus norvegicus (Rat)	567
A0A140UHX9	Ccz1	CCZ1 homolog B vacuolar protein trafficking and biogenesis associated	FALSE	unreviewed	2	2	Medium	1	1	1	Rat	FALSE	1 v 1	0.0600728	NA	NA	1 v 1	-0.114065	NA	NA	1 v 1	0.520224	NA	NA	NA	NA	NA	NA	NA	NA	NA	NA	0.0600728	NA	NA	-0.114065	NA	NA	0.520224	1 v 1	-0.53682	NA	NA	1 v 1	0.344669	NA	NA	1 v 1	-0.0602214	NA	NA	NA	NA	-0.53682	NA	NA	0.344669	NA	NA	-0.0602214	NA	NA	6.93428	NA	NA	6.99548	NA	NA	6.99435	NA	NA	6.88142	NA	NA	7.4545	NA	NA	6.93428	NA	NA	6.41954	NA	NA	6.39746	NA	NA	6.76421	NA	NA	6.87406	NA	NA	122.3	NA	NA	127.6	NA	NA	127.5	NA	NA	117.9	NA	NA	175.4	NA	NA	122.3	NA	NA	85.6	NA	NA	84.3	NA	NA	108.7	NA	NA	117.3	NA	NA	1	NA	NA	1	NA	NA	1	NA	NA	1	NA	NA	1	Not Found	Not Found	High	Not Found	Not Found	High	Not Found	Not Found	High	Not Found	Not Found	High	Not Found	Not Found	High	FALSE	unreviewed	Ccz1 Ccz1b	Rattus norvegicus (Rat)	480			SUBCELLULAR LOCATION: Lysosome membrane {ECO:0000256|ARBA:ARBA00004656}.
A0A140UHY3	Ewsr1	EWS RNA-binding protein 1	FALSE	unreviewed	2	6	High	6	12	6	Rat	FALSE	3 v 3	0.150468	0.302	0.464	3 v 3	0.135989	0.58	0.732	3 v 3	0.0503853	0.776	0.857	FALSE	FALSE	FALSE	FALSE	FALSE	FALSE	0.0418708	0.368857	0.0406767	-0.267963	0.255427	0.420504	-0.00567572	0.341995	-0.185163	3 v 3	-0.423538	0.303	0.49	3 v 3	0.499768	0.215	0.32	3 v 3	-0.173249	0.621	0.86	-0.878195	0.16346	-0.555879	-0.0445384	0.665987	0.877855	0.0493818	0.196032	-0.76516	8.67066	8.71356	7.8505	8.63952	8.52199	7.52669	8.71253	9.08242	7.89118	8.37156	8.77742	7.9472	8.66498	9.05555	7.66534	8.39232	8.05474	7.8505	7.55075	7.64962	6.95187	7.51412	8.2182	7.29462	7.50621	8.3156	7.82972	8.4417	8.25077	7.08534	407.5	419.8	230.8	398.8	367.6	184.4	419.5	542.1	237.4	331.2	438.8	246.8	405.9	532.1	203	336	265.9	230.8	187.5	200.8	123.8	182.8	297.8	157	181.8	318.6	227.5	347.7	304.6	135.8	2	2	2	2	2	2	2	2	2	2	2	2	2	2	2	High	High	High	High	High	High	High	High	High	High	High	High	High	High	High	FALSE	unreviewed	Ewsr1	Rattus norvegicus (Rat)	661			SUBCELLULAR LOCATION: Nucleus {ECO:0000256|ARBA:ARBA00004123}.
A0A1B0GWM3	Lama3	Laminin subunit alpha 3	FALSE	unreviewed	4	1	High	2	2	1	Rat	FALSE	0 v 0	NA	NA	NA	0 v 0	NA	NA	NA	0 v 0	NA	NA	NA	NA	NA	NA	NA	NA	NA	NA	NA	NA	NA	NA	NA	NA	NA	NA	0 v 0	NA	NA	NA	0 v 0	NA	NA	NA	0 v 0	NA	NA	NA	NA	NA	NA	NA	NA	NA	NA	NA	NA	NA	NA	NA	NA	NA	NA	NA	NA	NA	NA	NA	NA	NA	NA	NA	NA	NA	NA	NA	NA	NA	NA	NA	NA	NA	NA	NA	NA	NA	NA	NA	NA	NA	NA	NA	NA	NA	NA	NA	NA	NA	NA	NA	NA	NA	NA	NA	NA	NA	NA	NA	NA	NA	NA	NA	NA	NA	NA	NA	NA	NA	NA	NA	NA	NA	NA	NA	NA	NA	NA	NA	NA	NA	NA	NA	Not Found	Not Found	High	Not Found	Not Found	High	Not Found	Not Found	High	Not Found	Not Found	High	Not Found	Not Found	High	FALSE	unreviewed	Lama3	Rattus norvegicus (Rat)	3333			SUBCELLULAR LOCATION: Membrane {ECO:0000256|ARBA:ARBA00004370}. Secreted, extracellular space, extracellular matrix, basement membrane {ECO:0000256|ARBA:ARBA00004302}.
A0A1B0GWS0	Ppfia1	PTPRF interacting protein alpha 1	FALSE	unreviewed	3	24	High	26	55	18	Rat	FALSE	3 v 3	0.348302	0.154	0.327	3 v 3	-0.291513	0.0422	0.31	3 v 3	0.122388	0.54	0.685	FALSE	TRUE	FALSE	FALSE	FALSE	FALSE	0.645468	0.278393	0.121047	-0.169048	-0.337066	-0.368424	0.392131	0.157649	-0.182616	3 v 3	-0.225621	0.294	0.482	3 v 3	0.0724035	0.0186	0.175	3 v 3	-0.101382	0.801	0.926	-0.27405	0.0724377	-0.475249	0.0544942	0.0735828	0.0891336	0.447039	0.0116372	-0.762823	10.7284	10.8546	11.01	11.257	10.764	11.006	11.3739	11.1329	11.1311	11.0879	10.4269	10.6376	11.1206	11.0122	10.8274	10.45	10.196	11.01	10.1684	9.89148	10.4313	10.1759	10.2684	10.5348	10.2229	9.96506	10.5204	10.897	10.2076	10.2472	1696.6	1851.6	2062.3	2447.3	1738.9	2056.6	2653.9	2245.7	2242.8	2176.7	1376.6	1593.1	2226.5	2065.4	1817.1	1398.8	1173	2062.3	1150.8	949.8	1380.8	1156.8	1233.4	1483.5	1195.1	999.5	1468.8	1906.9	1182.5	1215.4	10	9	15	10	9	15	10	9	15	10	9	15	10	9	15	High	High	High	High	High	High	High	High	High	High	High	High	High	High	High	FALSE	unreviewed	Ppfia1	Rattus norvegicus (Rat)	1266
A0A1B0GWT7	Lamtor2	Late endosomal/lysosomal adaptor MAPK and MTOR activator 2	FALSE	unreviewed	3	10	High	1	1	1	Rat	FALSE	1 v 1	-0.396914	NA	NA	1 v 1	-0.367143	NA	NA	1 v 1	-0.744665	NA	NA	NA	NA	NA	NA	NA	NA	-0.396914	NA	NA	-0.367143	NA	NA	-0.744665	NA	NA	1 v 1	-1.31496	NA	NA	1 v 1	-0.142688	NA	NA	1 v 1	-0.689998	NA	NA	-1.31496	NA	NA	-0.142688	NA	NA	-0.689998	NA	NA	6.64674	NA	NA	6.56682	NA	NA	6.24982	NA	NA	6.19967	NA	NA	5.90207	NA	NA	6.36807	NA	NA	5.47897	NA	NA	5.05311	NA	NA	5.33628	NA	NA	5.67807	NA	NA	100.2	NA	NA	94.8	NA	NA	76.1	NA	NA	73.5	NA	NA	59.8	NA	NA	82.6	NA	NA	44.6	NA	NA	33.2	NA	NA	40.4	NA	NA	51.2	NA	NA	1	NA	NA	1	NA	NA	1	NA	NA	1	NA	NA	1	NA	NA	High	Not Found	Not Found	High	Not Found	Not Found	High	Not Found	Not Found	High	Not Found	Not Found	High	Not Found	Not Found	FALSE	unreviewed	Lamtor2	Rattus norvegicus (Rat)	189			SUBCELLULAR LOCATION: Endosome membrane {ECO:0000256|ARBA:ARBA00004125}; Peripheral membrane protein {ECO:0000256|ARBA:ARBA00004125}; Cytoplasmic side {ECO:0000256|ARBA:ARBA00004125}. Late endosome membrane {ECO:0000256|ARBA:ARBA00004492}; Peripheral membrane protein {ECO:0000256|ARBA:ARBA00004492}; Cytoplasmic side {ECO:0000256|ARBA:ARBA00004492}. Lysosome membrane {ECO:0000256|ARBA:ARBA00004630}; Peripheral membrane protein {ECO:0000256|ARBA:ARBA00004630}; Cytoplasmic side {ECO:0000256|ARBA:ARBA00004630}.
A0A1B0GWU1	Fbxo10	F-box protein 10	FALSE	unreviewed	1	5	High	4	6	4	Rat	FALSE	0 v 0	NA	NA	NA	0 v 0	NA	NA	NA	0 v 0	NA	NA	NA	NA	NA	NA	NA	NA	NA	NA	NA	NA	NA	NA	NA	NA	NA	NA	0 v 0	NA	NA	NA	0 v 0	NA	NA	NA	0 v 0	NA	NA	NA	NA	NA	NA	NA	NA	NA	NA	NA	NA	NA	NA	NA	NA	NA	NA	NA	NA	NA	NA	NA	NA	NA	NA	NA	NA	NA	NA	NA	NA	NA	NA	NA	NA	NA	NA	NA	NA	NA	NA	NA	NA	NA	NA	NA	NA	NA	NA	NA	NA	NA	NA	NA	NA	NA	NA	NA	NA	NA	NA	NA	NA	NA	NA	NA	NA	NA	NA	NA	NA	NA	NA	NA	NA	NA	NA	NA	NA	NA	NA	NA	NA	NA	NA	NA	High	High	High	High	High	High	High	High	High	High	High	High	High	High	High	FALSE	unreviewed	Fbxo10	Rattus norvegicus (Rat)	950
A0A1B0GWV7	Bbs9	Bardet-Biedl syndrome 9	FALSE	unreviewed	2	3	Medium	2	2	2	Rat	FALSE	0 v 0	NA	NA	NA	0 v 0	NA	NA	NA	0 v 0	NA	NA	NA	NA	NA	NA	NA	NA	NA	NA	NA	NA	NA	NA	NA	NA	NA	NA	0 v 0	NA	NA	NA	0 v 0	NA	NA	NA	0 v 0	NA	NA	NA	NA	NA	NA	NA	NA	NA	NA	NA	NA	NA	NA	NA	NA	NA	NA	NA	NA	NA	NA	NA	NA	NA	NA	NA	NA	NA	NA	NA	NA	NA	NA	NA	NA	NA	NA	NA	NA	NA	NA	NA	NA	NA	NA	NA	NA	NA	NA	NA	NA	NA	NA	NA	NA	NA	NA	NA	NA	NA	NA	NA	NA	NA	NA	NA	NA	NA	NA	NA	NA	NA	NA	NA	NA	NA	NA	NA	NA	NA	NA	NA	NA	NA	NA	NA	Medium	Not Found	High	Medium	Not Found	High	Medium	Not Found	High	Medium	Not Found	High	Medium	Not Found	High	FALSE	unreviewed	Bbs9	Rattus norvegicus (Rat)	880
A0A1B0GWW0	Ube3c	HECT-type E3 ubiquitin transferase (EC 2.3.2.26)	FALSE	unreviewed	2	4	High	3	4	3	Rat	FALSE	2 v 2	0.573995	0.0122	0.173	2 v 2	-0.152328	0.433	0.632	2 v 2	0.543141	0.422	0.591	FALSE	FALSE	FALSE	TRUE	FALSE	FALSE	0.584963	NA	0.563028	-0.0290207	NA	-0.275634	0.9667	NA	0.119582	2 v 2	-0.185093	0.432	0.592	2 v 2	0.190785	0.0298	0.184	2 v 2	0.281726	0.768	0.91	-0.334118	NA	-0.0360693	0.199732	NA	0.181838	1.02066	NA	-0.457207	5.65535	NA	4.60288	6.13545	NA	4.90207	6.24031	NA	5.16591	6.10643	NA	4.62644	6.62205	NA	4.72247	5.37851	NA	4.60288	5.04439	NA	4.32912	5.04439	NA	4.56682	5.24413	NA	4.51096	6.39917	NA	4.14568	50.4	NA	24.3	70.3	NA	29.9	75.6	NA	35.9	68.9	NA	24.7	98.5	NA	26.4	41.6	NA	24.3	33	NA	20.1	33	NA	23.7	37.9	NA	22.8	84.4	NA	17.7	1	NA	1	1	NA	1	1	NA	1	1	NA	1	1	NA	1	High	High	High	High	High	High	High	High	High	High	High	High	High	High	High	FALSE	unreviewed	Ube3c	Rattus norvegicus (Rat)	1065
A0A1P8YVD0	Ttc8	Tetratricopeptide repeat domain 8	FALSE	unreviewed	4	3	High	1	1	1	Rat	FALSE	1 v 1	0.199279	NA	NA	1 v 1	-0.0994284	NA	NA	1 v 1	-0.260652	NA	NA	NA	NA	NA	NA	NA	NA	NA	NA	0.199279	NA	NA	-0.0994284	NA	NA	-0.260652	1 v 1	-0.397716	NA	NA	1 v 1	0.35747	NA	NA	1 v 1	-0.841226	NA	NA	NA	NA	-0.397716	NA	NA	0.35747	NA	NA	-0.841226	NA	NA	7.29737	NA	NA	7.58646	NA	NA	7.49665	NA	NA	7.48704	NA	NA	7.03672	NA	NA	7.29737	NA	NA	7.01235	NA	NA	6.89966	NA	NA	7.36982	NA	NA	6.45615	NA	NA	157.3	NA	NA	192.2	NA	NA	180.6	NA	NA	179.4	NA	NA	131.3	NA	NA	157.3	NA	NA	129.1	NA	NA	119.4	NA	NA	165.4	NA	NA	87.8	NA	NA	1	NA	NA	1	NA	NA	1	NA	NA	1	NA	NA	1	Not Found	Not Found	High	Not Found	Not Found	High	Not Found	Not Found	High	Not Found	Not Found	High	Not Found	Not Found	High	FALSE	unreviewed	Ttc8	Rattus norvegicus (Rat)	515
A0A1W2Q678	Fam120c	Family with sequence similarity 120C	FALSE	unreviewed	1	18	High	11	30	1	Rat	FALSE	0 v 0	NA	NA	NA	0 v 0	NA	NA	NA	0 v 0	NA	NA	NA	NA	NA	NA	NA	NA	NA	NA	NA	NA	NA	NA	NA	NA	NA	NA	0 v 0	NA	NA	NA	0 v 0	NA	NA	NA	0 v 0	NA	NA	NA	NA	NA	NA	NA	NA	NA	NA	NA	NA	NA	NA	NA	NA	NA	NA	NA	NA	NA	NA	NA	NA	NA	NA	NA	NA	NA	NA	NA	NA	NA	NA	NA	NA	NA	NA	NA	NA	NA	NA	NA	NA	NA	NA	NA	NA	NA	NA	NA	NA	NA	NA	NA	NA	NA	NA	NA	NA	NA	NA	NA	NA	NA	NA	NA	NA	NA	NA	NA	NA	NA	NA	NA	NA	NA	NA	NA	NA	NA	NA	NA	NA	NA	NA	NA	Medium	Medium	High	Medium	Medium	High	Medium	Medium	High	Medium	Medium	High	Medium	Medium	High	TRUE	unreviewed	Fam120c	Rattus norvegicus (Rat)	802
A0A1W2Q689	Supt5h	Transcription elongation factor SPT5	FALSE	unreviewed	3	3	High	4	5	4	Rat	FALSE	0 v 0	NA	NA	NA	0 v 0	NA	NA	NA	0 v 0	NA	NA	NA	NA	NA	NA	NA	NA	NA	NA	NA	NA	NA	NA	NA	NA	NA	NA	0 v 0	NA	NA	NA	0 v 0	NA	NA	NA	0 v 0	NA	NA	NA	NA	NA	NA	NA	NA	NA	NA	NA	NA	NA	NA	NA	NA	NA	NA	NA	NA	NA	NA	NA	NA	NA	NA	NA	NA	NA	NA	NA	NA	NA	NA	NA	NA	NA	NA	NA	NA	NA	NA	NA	NA	NA	NA	NA	NA	NA	NA	NA	NA	NA	NA	NA	NA	NA	NA	NA	NA	NA	NA	NA	NA	NA	NA	NA	NA	NA	NA	NA	NA	NA	NA	NA	NA	NA	NA	NA	NA	NA	NA	NA	NA	NA	NA	NA	High	High	High	High	High	High	High	High	High	High	High	High	High	High	High	FALSE	unreviewed	Supt5h	Rattus norvegicus (Rat)	1079			SUBCELLULAR LOCATION: Nucleus {ECO:0000256|ARBA:ARBA00004123, ECO:0000256|PIRNR:PIRNR036945}.
A0A1W2Q6B3	Plekhg2	Pleckstrin homology and RhoGEF domain containing G2	FALSE	unreviewed	1	1	High	1	3	1	Rat	FALSE	2 v 2	0.336057	0.707	0.794	2 v 2	0.179259	0.755	0.854	2 v 2	0.0603375	0.956	0.976	FALSE	FALSE	FALSE	FALSE	FALSE	FALSE	NA	1.01381	-0.341691	NA	0.622195	-0.263677	NA	0.933766	-0.813091	2 v 2	-0.0669366	0.951	0.97	2 v 2	0.615261	0.384	0.467	2 v 2	-0.301911	0.828	0.942	NA	0.805272	-0.939145	NA	1.03847	0.192048	NA	0.788496	-1.39232	NA	3.96347	5.46271	NA	4.3505	5.48864	NA	4.97728	5.12102	NA	4.97269	5.22497	NA	4.89724	4.64962	NA	3.30743	5.46271	NA	3.47249	4.91648	NA	4.1127	4.52356	NA	4.51096	5.10852	NA	4.09592	4.07039	NA	15.6	44.1	NA	20.4	44.9	NA	31.5	34.8	NA	31.4	37.4	NA	29.8	25.1	NA	9.9	44.1	NA	11.1	30.2	NA	17.3	23	NA	22.8	34.5	NA	17.1	16.8	NA	1	1	NA	1	1	NA	1	1	NA	1	1	NA	1	1	Medium	High	High	Medium	High	High	Medium	High	High	Medium	High	High	Medium	High	High	FALSE	unreviewed	Plekhg2	Rattus norvegicus (Rat)	1312
A0A1W2Q6D5	Fhod3	Formin homology 2 domain containing 3	FALSE	unreviewed	2	2	High	3	4	2	Rat	FALSE	1 v 1	-0.394159	NA	NA	1 v 1	-0.123708	NA	NA	1 v 1	-0.462063	NA	NA	NA	NA	NA	NA	NA	NA	NA	-0.394159	NA	NA	-0.123708	NA	NA	-0.462063	NA	1 v 1	-0.599965	NA	NA	1 v 1	0.286772	NA	NA	1 v 1	-0.610053	NA	NA	NA	-0.599965	NA	NA	0.286772	NA	NA	-0.610053	NA	NA	6.10014	NA	NA	6.30561	NA	NA	5.70598	NA	NA	6.1819	NA	NA	5.63807	NA	NA	5.44294	NA	NA	5.43296	NA	NA	4.84298	NA	NA	5.71973	NA	NA	4.83289	NA	NA	68.6	NA	NA	79.1	NA	NA	52.2	NA	NA	72.6	NA	NA	49.8	NA	NA	43.5	NA	NA	43.2	NA	NA	28.7	NA	NA	52.7	NA	NA	28.5	NA	NA	1	NA	NA	1	NA	NA	1	NA	NA	1	NA	NA	1	NA	Not Found	High	Not Found	Not Found	High	Not Found	Not Found	High	Not Found	Not Found	High	Not Found	Not Found	High	Not Found	FALSE	unreviewed	Fhod3	Rattus norvegicus (Rat)	1555
A0A1W2Q6I2	Otud6b	ubiquitinyl hydrolase 1 (EC 3.4.19.12)	FALSE	unreviewed	2	9	High	3	6	2	Rat	FALSE	0 v 0	NA	NA	NA	0 v 0	NA	NA	NA	0 v 0	NA	NA	NA	NA	NA	NA	NA	NA	NA	NA	NA	NA	NA	NA	NA	NA	NA	NA	0 v 0	NA	NA	NA	0 v 0	NA	NA	NA	0 v 0	NA	NA	NA	NA	NA	NA	NA	NA	NA	NA	NA	NA	NA	NA	NA	NA	NA	NA	NA	NA	NA	NA	NA	NA	NA	NA	NA	NA	NA	NA	NA	NA	NA	NA	NA	NA	NA	NA	NA	NA	NA	NA	NA	NA	NA	NA	NA	NA	NA	NA	NA	NA	NA	NA	NA	NA	NA	NA	NA	NA	NA	NA	NA	NA	NA	NA	NA	NA	NA	NA	NA	NA	NA	NA	NA	NA	NA	NA	NA	NA	NA	NA	NA	NA	NA	NA	NA	Not Found	Not Found	High	Not Found	Not Found	High	Not Found	Not Found	High	Not Found	Not Found	High	Not Found	Not Found	High	FALSE	unreviewed	Otud6b	Rattus norvegicus (Rat)	333
A0A1W2Q6L1	Pdxdc1	Pyridoxal-dependent decarboxylase domain containing 1	FALSE	unreviewed	1	3	High	2	2	2	Rat	FALSE	2 v 2	0.429742	0.383	0.53	2 v 2	-0.167297	0.833	0.899	2 v 2	-0.142445	0.76	0.844	FALSE	FALSE	FALSE	FALSE	FALSE	FALSE	0.724706	0.134778	NA	-0.789134	0.454539	NA	-0.501422	0.216533	NA	2 v 2	-0.132654	0.277	0.466	2 v 2	0.150154	0.868	0.893	2 v 2	-0.188028	0.599	0.854	-0.194249	-0.0710592	NA	-0.565434	0.865743	NA	-0.446032	0.0699765	NA	7.2854	8.17493	NA	7.82146	8.19328	NA	8.01011	8.3097	NA	7.03232	8.64782	NA	6.78398	8.39146	NA	7.00675	7.51649	NA	6.73335	7.32012	NA	6.8125	7.44543	NA	6.16792	8.18587	NA	6.56071	7.58646	NA	156	289	NA	226.2	292.7	NA	257.8	317.3	NA	130.9	401.1	NA	110.2	335.8	NA	128.6	183.1	NA	106.4	159.8	NA	112.4	174.3	NA	71.9	291.2	NA	94.4	192.2	NA	1	1	NA	1	1	NA	1	1	NA	1	1	NA	1	1	NA	High	Medium	Not Found	High	Medium	Not Found	High	Medium	Not Found	High	Medium	Not Found	High	Medium	Not Found	FALSE	unreviewed	Pdxdc1	Rattus norvegicus (Rat)	761
A0A1W2Q6M6	Nrcam	Neuronal cell adhesion molecule	TRUE	unreviewed	2	22	High	17	59	1	Rat	FALSE	2 v 2	0.15579	0.797	0.86	2 v 2	0.595159	0.272	0.52	2 v 2	-0.0775795	0.0412	0.248	FALSE	FALSE	FALSE	FALSE	FALSE	FALSE	NA	-0.31564	0.62722	NA	0.324715	0.865603	NA	-0.0826086	-0.0725504	2 v 2	-0.245314	0.538	0.679	2 v 2	1.02913	0.177	0.289	2 v 2	-0.441161	0.286	0.678	NA	-0.521537	0.0309096	NA	0.735282	1.32297	NA	-0.228669	-0.653653	NA	9.85674	7.29462	NA	9.77988	7.3637	NA	9.5411	7.92184	NA	10.1046	8.2293	NA	9.77413	7.22207	NA	9.1982	7.29462	NA	8.90749	6.78921	NA	8.67666	7.32553	NA	9.64277	8.11218	NA	8.96953	6.64097	NA	927.2	157	NA	879.1	164.7	NA	745	242.5	NA	1101	300.1	NA	875.6	149.3	NA	587.4	157	NA	480.2	110.6	NA	409.2	160.4	NA	799.4	276.7	NA	501.3	99.8	NA	1	1	NA	1	1	NA	1	1	NA	1	1	NA	1	1	Not Found	High	High	Not Found	High	High	Not Found	High	High	Not Found	High	High	Not Found	High	High	TRUE	unreviewed	Nrcam	Rattus norvegicus (Rat)	1118		TRANSMEM 1051..1072; /note=Helical; /evidence=ECO:0000256|SAM:Phobius	SUBCELLULAR LOCATION: Membrane {ECO:0000256|ARBA:ARBA00004479}; Single-pass type I membrane protein {ECO:0000256|ARBA:ARBA00004479}.
A0A1W2Q6M9	Adamtsl1	ADAMTS-like 1	FALSE	unreviewed	2	8	High	12	16	12	Rat	FALSE	3 v 3	0.567217	0.0417	0.2	3 v 3	-0.197067	0.0854	0.356	3 v 3	0.488159	0.0421	0.248	FALSE	FALSE	FALSE	TRUE	FALSE	TRUE	0.806319	0.450626	0.444707	-0.306978	-0.0938544	-0.190368	0.395421	0.374228	0.694828	3 v 3	-0.00648827	0.964	0.978	3 v 3	0.167294	0.314	0.407	3 v 3	0.264703	0.116	0.506	-0.111999	0.244246	-0.151712	-0.082274	0.317011	0.267146	0.451412	0.228072	0.114624	6.3147	8.62352	10.4824	6.58496	8.59768	10.4152	7.12102	9.07414	10.9271	6.27798	8.50383	10.2248	6.71012	8.99774	11.1772	6.03562	7.96521	10.4824	5.49506	7.7252	9.84046	5.92362	8.20945	10.3307	5.41278	8.04221	10.1076	6.48704	8.19328	10.597	79.6	394.4	1430.6	96	387.4	1365.5	139.2	539	1947.1	77.6	363	1196.7	104.7	511.2	2315.7	65.6	249.9	1430.6	45.1	211.6	916.8	60.7	296	1287.8	42.6	263.6	1103.3	89.7	292.7	1548.9	1	3	8	1	3	8	1	3	8	1	3	8	1	3	8	High	High	High	High	High	High	High	High	High	High	High	High	High	High	High	FALSE	unreviewed	Adamtsl1	Rattus norvegicus (Rat)	1745
A0A1W2Q6Q0	Ogn	Mimecan (Osteoglycin)	FALSE	unreviewed	2	5	High	1	1	1	Rat	FALSE	0 v 0	NA	NA	NA	0 v 0	NA	NA	NA	0 v 0	NA	NA	NA	NA	NA	NA	NA	NA	NA	NA	NA	NA	NA	NA	NA	NA	NA	NA	0 v 0	NA	NA	NA	0 v 0	NA	NA	NA	0 v 0	NA	NA	NA	NA	NA	NA	NA	NA	NA	NA	NA	NA	NA	NA	NA	NA	NA	NA	NA	NA	NA	NA	NA	NA	NA	NA	NA	NA	NA	NA	NA	NA	NA	NA	NA	NA	NA	NA	NA	NA	NA	NA	NA	NA	NA	NA	NA	NA	NA	NA	NA	NA	NA	NA	NA	NA	NA	NA	NA	NA	NA	NA	NA	NA	NA	NA	NA	NA	NA	NA	NA	NA	NA	NA	NA	NA	NA	NA	NA	NA	NA	NA	NA	NA	NA	NA	NA	Not Found	Not Found	High	Not Found	Not Found	High	Not Found	Not Found	High	Not Found	Not Found	High	Not Found	Not Found	High	FALSE	unreviewed	Ogn	Rattus norvegicus (Rat)	404
A0A286YFH5	Mctp1	Multiple C2 and transmembrane domain containing 1	TRUE	unreviewed	1	7	High	6	7	6	Rat	FALSE	2 v 2	-0.275489	0.272	0.436	2 v 2	-0.559452	0.0139	0.237	2 v 2	-1.31204	0.197	0.408	FALSE	TRUE	FALSE	FALSE	FALSE	FALSE	-0.149988	NA	-0.40099	-0.547239	NA	-0.571666	-0.89368	NA	-1.73039	2 v 2	-1.03347	0.0223	0.164	2 v 2	-0.218987	0.285	0.38	2 v 2	-1.57454	0.278	0.673	-1.06976	NA	-0.997179	-0.324154	NA	-0.11382	-0.838393	NA	-2.31068	9.20065	NA	5.67525	9.56739	NA	6.01792	9.05066	NA	5.27426	9.02015	NA	5.44626	8.30697	NA	3.94486	8.92214	NA	5.67525	8.47897	NA	5.44294	7.85237	NA	4.67807	8.15482	NA	5.32912	8.08375	NA	3.36457	588.4	NA	51.1	758.7	NA	64.8	530.3	NA	38.7	519.2	NA	43.6	316.7	NA	15.4	485.1	NA	51.1	356.8	NA	43.5	231.1	NA	25.6	285	NA	40.2	271.3	NA	10.3	4	NA	1	4	NA	1	4	NA	1	4	NA	1	4	NA	1	High	Not Found	High	High	Not Found	High	High	Not Found	High	High	Not Found	High	High	Not Found	High	FALSE	unreviewed	Mctp1	Rattus norvegicus (Rat)	933		TRANSMEM 742..775; /note=Helical; /evidence=ECO:0000256|SAM:Phobius; TRANSMEM 849..877; /note=Helical; /evidence=ECO:0000256|SAM:Phobius
A0A2P1NRY1	RT1-CE11	RT1 class I CE11 (RT1 class Ia locus A1)	TRUE	unreviewed	4	15	High	5	17	3	Rat	FALSE	1 v 1	1.20089	NA	NA	1 v 1	-0.240712	NA	NA	1 v 1	2.08674	NA	NA	NA	NA	NA	NA	NA	NA	NA	NA	1.20089	NA	NA	-0.240712	NA	NA	2.08674	1 v 1	0.60362	NA	NA	1 v 1	0.218223	NA	NA	1 v 1	1.5061	NA	NA	NA	NA	0.60362	NA	NA	0.218223	NA	NA	1.5061	NA	NA	5.8802	NA	NA	6.46761	NA	NA	7.08108	NA	NA	6.22689	NA	NA	7.96694	NA	NA	5.8802	NA	NA	5.89239	NA	NA	6.48382	NA	NA	6.11061	NA	NA	7.38629	NA	NA	58.9	NA	NA	88.5	NA	NA	135.4	NA	NA	74.9	NA	NA	250.2	NA	NA	58.9	NA	NA	59.4	NA	NA	89.5	NA	NA	69.1	NA	NA	167.3	NA	NA	1	NA	NA	1	NA	NA	1	NA	NA	1	NA	NA	1	High	High	High	High	High	High	High	High	High	High	High	High	High	High	High	FALSE	unreviewed	RT1-CE11 RT1-A1 RT1-CE5 RT1-CE7	Rattus norvegicus (Rat)	352		TRANSMEM 312..335; /note=Helical; /evidence=ECO:0000256|SAM:Phobius	SUBCELLULAR LOCATION: Membrane {ECO:0000256|ARBA:ARBA00004479}; Single-pass type I membrane protein {ECO:0000256|ARBA:ARBA00004479}.
A0A8I5XVC5	Limch1	LIM and calponin homology domains 1	FALSE	unreviewed	2	1	High	1	3	1	Rat	FALSE	3 v 3	-0.889073	0.0055	0.173	3 v 3	-0.0675873	0.0631	0.323	3 v 3	-0.408452	0.329	0.519	TRUE	FALSE	FALSE	FALSE	FALSE	FALSE	-0.929843	-0.759628	-0.977747	-0.0986097	-0.0673335	-0.0368189	0.0776818	-0.294039	-1.009	3 v 3	-1.46337	0.0304	0.186	3 v 3	0.296692	0.0787	0.216	3 v 3	-0.631572	0.338	0.709	-1.84933	-0.96624	-1.57454	0.125416	0.343443	0.421216	0.132593	-0.439353	-1.58796	7.88753	7.82464	7.59246	7.79766	7.77676	7.1179	6.95768	7.06501	6.61471	7.69905	7.70943	7.08108	7.96521	7.5306	6.58346	7.60955	7.16591	7.59246	6.70874	6.90448	6.54226	5.76022	6.19967	6.01792	6.83415	7.24793	6.96347	7.74214	6.72656	6.0045	236.8	226.7	193	222.5	219.3	138.9	124.3	133.9	98	207.8	209.3	135.4	249.9	184.9	95.9	195.3	143.6	193	104.6	119.8	93.2	54.2	73.5	64.8	114.1	152	124.8	214.1	105.9	64.2	1	1	1	1	1	1	1	1	1	1	1	1	1	1	1	High	High	High	High	High	High	High	High	High	High	High	High	High	High	High	FALSE	unreviewed	Limch1	Rattus norvegicus (Rat)	1082
A0A8I5XVI0	C7h22orf23	Similar to RIKEN cDNA 1700088E04	FALSE	unreviewed	1	19	High	1	1	1	Rat	FALSE	0 v 0	NA	NA	NA	0 v 0	NA	NA	NA	0 v 0	NA	NA	NA	NA	NA	NA	NA	NA	NA	NA	NA	NA	NA	NA	NA	NA	NA	NA	0 v 0	NA	NA	NA	0 v 0	NA	NA	NA	0 v 0	NA	NA	NA	NA	NA	NA	NA	NA	NA	NA	NA	NA	NA	NA	NA	NA	NA	NA	NA	NA	NA	NA	NA	NA	NA	NA	NA	NA	NA	NA	NA	NA	NA	NA	NA	NA	NA	NA	NA	NA	NA	NA	NA	NA	NA	NA	NA	NA	NA	NA	NA	NA	NA	NA	NA	NA	NA	NA	NA	NA	NA	NA	NA	NA	NA	NA	NA	NA	NA	NA	NA	NA	NA	NA	NA	NA	NA	NA	NA	NA	NA	NA	NA	NA	NA	NA	NA	Not Found	Not Found	High	Not Found	Not Found	High	Not Found	Not Found	High	Not Found	Not Found	High	Not Found	Not Found	High	FALSE	unreviewed	C7h22orf23 RGD1359634	Rattus norvegicus (Rat)	43
A0A8I5XVN1	Alms1	ALMS1 centrosome and basal body associated protein	FALSE	unreviewed	4	0	Medium	2	2	1	Rat	FALSE	0 v 0	NA	NA	NA	0 v 0	NA	NA	NA	0 v 0	NA	NA	NA	NA	NA	NA	NA	NA	NA	NA	NA	NA	NA	NA	NA	NA	NA	NA	0 v 0	NA	NA	NA	0 v 0	NA	NA	NA	0 v 0	NA	NA	NA	NA	NA	NA	NA	NA	NA	NA	NA	NA	NA	NA	NA	NA	NA	NA	NA	NA	NA	NA	NA	NA	NA	NA	NA	NA	NA	NA	NA	NA	NA	NA	NA	NA	NA	NA	NA	NA	NA	NA	NA	NA	NA	NA	NA	NA	NA	NA	NA	NA	NA	NA	NA	NA	NA	NA	NA	NA	NA	NA	NA	NA	NA	NA	NA	NA	NA	NA	NA	NA	NA	NA	NA	NA	NA	NA	NA	NA	NA	NA	NA	NA	NA	NA	NA	High	Not Found	Not Found	High	Not Found	Not Found	High	Not Found	Not Found	High	Not Found	Not Found	High	Not Found	Not Found	FALSE	unreviewed	Alms1	Rattus norvegicus (Rat)	3586			SUBCELLULAR LOCATION: Cytoplasm, cytoskeleton, microtubule organizing center, centrosome {ECO:0000256|ARBA:ARBA00004300}.
A0A8I5XVY8	Shroom3	Shroom family member 3	FALSE	unreviewed	3	11	High	21	28	21	Rat	FALSE	3 v 3	0.106472	0.621	0.725	3 v 3	0.0539724	0.885	0.934	3 v 3	-0.318987	0.0925	0.308	FALSE	FALSE	FALSE	FALSE	FALSE	FALSE	-0.235442	0.395495	0.159363	0.275171	0.481851	-0.595105	-0.329582	-0.133115	-0.494264	3 v 3	-0.467634	0.352	0.531	3 v 3	0.417895	0.298	0.391	3 v 3	-0.542759	0.178	0.566	-1.15522	0.189549	-0.437233	0.498444	0.892519	-0.137278	-0.274711	-0.278985	-1.07458	9.07307	9.94369	8.03342	8.56529	9.6268	8.15735	8.83763	10.3392	8.19279	8.84046	10.1087	7.56224	8.74349	9.81057	7.53916	8.79474	9.28517	8.03342	7.47654	8.75422	7.58271	7.63952	9.47472	7.59619	7.97499	9.64674	7.44543	8.52003	9.00619	6.95884	538.6	984.8	262	378.8	790.6	285.5	457.5	1295.4	292.6	458.4	1104.1	189	428.6	898	186	444.1	623.9	262	178.1	431.8	191.7	199.4	711.5	193.5	251.6	801.6	174.3	367.1	514.2	124.4	2	5	2	2	5	2	2	5	2	2	5	2	2	5	2	High	High	High	High	High	High	High	High	High	High	High	High	High	High	High	FALSE	unreviewed	Shroom3	Rattus norvegicus (Rat)	1906			SUBCELLULAR LOCATION: Cytoplasm, cytoskeleton {ECO:0000256|ARBA:ARBA00004245}.
A0A8I5XWN5	Vps8	VPS8 subunit of CORVET complex	FALSE	unreviewed	2	1	Medium	1	1	1	Rat	FALSE	0 v 0	NA	NA	NA	0 v 0	NA	NA	NA	0 v 0	NA	NA	NA	NA	NA	NA	NA	NA	NA	NA	NA	NA	NA	NA	NA	NA	NA	NA	0 v 0	NA	NA	NA	0 v 0	NA	NA	NA	0 v 0	NA	NA	NA	NA	NA	NA	NA	NA	NA	NA	NA	NA	NA	NA	NA	NA	NA	NA	NA	NA	NA	NA	NA	NA	NA	NA	NA	NA	NA	NA	NA	NA	NA	NA	NA	NA	NA	NA	NA	NA	NA	NA	NA	NA	NA	NA	NA	NA	NA	NA	NA	NA	NA	NA	NA	NA	NA	NA	NA	NA	NA	NA	NA	NA	NA	NA	NA	NA	NA	NA	NA	NA	NA	NA	NA	NA	NA	NA	NA	NA	NA	NA	NA	NA	NA	NA	NA	Not Found	Not Found	High	Not Found	Not Found	High	Not Found	Not Found	High	Not Found	Not Found	High	Not Found	Not Found	High	FALSE	unreviewed	Vps8	Rattus norvegicus (Rat)	1383
A0A8I5Y059	Arvcf	ARVCF delta catenin family member	FALSE	unreviewed	1	38	High	26	74	2	Rat	FALSE	3 v 3	-0.49874	0.193	0.364	3 v 3	-0.444984	0.00071	0.155	3 v 3	-0.955642	0.0433	0.25	FALSE	TRUE	TRUE	FALSE	FALSE	FALSE	0.0157782	-0.716478	-0.795519	-0.421935	-0.451636	-0.461381	-0.644417	-0.878491	-1.34402	3 v 3	-1.07271	0.0215	0.163	3 v 3	-0.0811238	0.307	0.397	3 v 3	-1.17941	0.0954	0.48	-0.903774	-0.922391	-1.39198	-0.198411	-0.0409569	-0.00400372	-0.589478	-1.02435	-1.92439	10.6361	11.3565	10.8086	11.1041	11.4408	10.7022	10.6519	10.64	10.013	10.6822	10.9892	10.2408	9.99166	10.478	9.46455	10.3577	10.6978	10.8086	10.0156	10.5683	10.1275	9.45389	9.77545	9.41659	9.81714	10.5274	10.1235	9.76818	9.67349	8.88417	1591.4	2622	1793.5	2201.3	2779.9	1666	1608.9	1595.7	1033.3	1643.1	2032.7	1210	1018.1	1426.2	706.5	1312.1	1661	1793.5	1035.1	1518.4	1118.6	701.3	876.4	683.4	902.1	1475.9	1115.5	872	816.6	472.5	10	11	9	10	11	9	10	11	9	10	11	9	10	11	9	Not Found	High	High	Not Found	High	High	Not Found	High	High	Not Found	High	High	Not Found	High	High	TRUE	unreviewed	Arvcf	Rattus norvegicus (Rat)	955
A0A8I5Y080	Lrch1	Leucine rich repeats and calponin homology domain containing 1	FALSE	unreviewed	1	4	Medium	1	1	1	Rat	FALSE	1 v 1	0.418358	NA	NA	1 v 1	0.451548	NA	NA	1 v 1	0.39832	NA	NA	NA	NA	NA	NA	NA	NA	0.418358	NA	NA	0.451548	NA	NA	0.39832	NA	NA	1 v 1	-0.498806	NA	NA	1 v 1	0.675403	NA	NA	1 v 1	0.454839	NA	NA	-0.498806	NA	NA	0.675403	NA	NA	0.454839	NA	NA	6.43962	NA	NA	6.84674	NA	NA	6.85798	NA	NA	7.29829	NA	NA	6.83794	NA	NA	6.15987	NA	NA	5.75756	NA	NA	5.66107	NA	NA	6.43296	NA	NA	6.61471	NA	NA	86.8	NA	NA	115.1	NA	NA	116	NA	NA	157.4	NA	NA	114.4	NA	NA	71.5	NA	NA	54.1	NA	NA	50.6	NA	NA	86.4	NA	NA	98	NA	NA	1	NA	NA	1	NA	NA	1	NA	NA	1	NA	NA	1	NA	NA	High	Not Found	Not Found	High	Not Found	Not Found	High	Not Found	Not Found	High	Not Found	Not Found	High	Not Found	Not Found	FALSE	unreviewed	Lrch1	Rattus norvegicus (Rat)	704
A0A8I5Y0C8	Kpna2	Importin subunit alpha	FALSE	unreviewed	4	13	High	5	9	5	Rat	FALSE	2 v 2	0.934762	0.0204	0.18	2 v 2	0.201333	0.314	0.552	2 v 2	1.20458	0.0202	0.217	FALSE	FALSE	FALSE	TRUE	FALSE	TRUE	0.964778	NA	0.904747	0.0930417	NA	0.309625	1.24282	NA	1.16635	2 v 2	0.176532	0.408	0.575	2 v 2	0.541547	0.251	0.349	2 v 2	0.941714	0.23	0.625	0.0446939	NA	0.308369	0.316078	NA	0.767017	1.29739	NA	0.586033	8.2317	NA	8.48864	8.64133	NA	8.48382	9.19648	NA	9.39339	8.73437	NA	8.79344	9.47452	NA	9.65499	7.95361	NA	8.48864	7.55305	NA	7.90929	7.99831	NA	8.79701	7.86913	NA	8.67631	9.25101	NA	9.07468	300.6	NA	359.2	399.3	NA	358	586.7	NA	672.5	425.9	NA	443.7	711.4	NA	806.2	247.9	NA	359.2	187.8	NA	240.4	255.7	NA	444.8	233.8	NA	409.1	609.3	NA	539.2	3	NA	4	3	NA	4	3	NA	4	3	NA	4	3	NA	4	High	Not Found	High	High	Not Found	High	High	Not Found	High	High	Not Found	High	High	Not Found	High	FALSE	unreviewed	Kpna2	Rattus norvegicus (Rat)	506
A0A8I5Y0R4	Efcab7	EF-hand calcium binding domain 7	FALSE	unreviewed	2	8	High	5	7	5	Rat	FALSE	2 v 2	0.933991	0.361	0.515	2 v 2	0.0968739	0.736	0.842	2 v 2	0.30972	0.281	0.478	FALSE	FALSE	FALSE	FALSE	FALSE	FALSE	1.5286	NA	0.339385	0.316777	NA	-0.123029	0.456101	NA	0.163339	2 v 2	0.176223	0.754	0.836	2 v 2	0.437949	0.147	0.267	2 v 2	0.046933	0.936	0.985	0.608685	NA	-0.25624	0.540948	NA	0.33495	0.510697	NA	-0.416831	7.53372	NA	7.33092	7.98014	NA	7.38888	9.06232	NA	7.6703	8.29692	NA	7.26585	7.98982	NA	7.49426	7.2555	NA	7.33092	6.89118	NA	6.81378	7.86419	NA	7.07468	7.43212	NA	7.14873	7.7662	NA	6.91409	185.3	NA	161	252.5	NA	167.6	534.6	NA	203.7	314.5	NA	153.9	254.2	NA	180.3	152.8	NA	161	118.7	NA	112.5	233	NA	134.8	172.7	NA	141.9	217.7	NA	120.6	2	NA	2	2	NA	2	2	NA	2	2	NA	2	2	NA	2	High	Not Found	High	High	Not Found	High	High	Not Found	High	High	Not Found	High	High	Not Found	High	FALSE	unreviewed	Efcab7	Rattus norvegicus (Rat)	647
A0A8I5Y176	Ranbp9	Ran-binding protein 9	FALSE	unreviewed	2	4	High	2	2	2	Rat	FALSE	1 v 1	-0.0984764	NA	NA	1 v 1	-0.192019	NA	NA	1 v 1	-0.866661	NA	NA	NA	NA	NA	NA	NA	NA	NA	NA	-0.0984764	NA	NA	-0.192019	NA	NA	-0.866661	1 v 1	-0.694733	NA	NA	1 v 1	0.26376	NA	NA	1 v 1	-1.44712	NA	NA	NA	NA	-0.694733	NA	NA	0.26376	NA	NA	-1.44712	NA	NA	6.86666	NA	NA	6.62498	NA	NA	6.76818	NA	NA	6.43296	NA	NA	6	NA	NA	6.86666	NA	NA	6.05094	NA	NA	6.17193	NA	NA	6.3147	NA	NA	5.41954	NA	NA	116.7	NA	NA	98.7	NA	NA	109	NA	NA	86.4	NA	NA	64	NA	NA	116.7	NA	NA	66.3	NA	NA	72.1	NA	NA	79.6	NA	NA	42.8	NA	NA	1	NA	NA	1	NA	NA	1	NA	NA	1	NA	NA	1	High	Not Found	High	High	Not Found	High	High	Not Found	High	High	Not Found	High	High	Not Found	High	FALSE	unreviewed	Ranbp9	Rattus norvegicus (Rat)	709			SUBCELLULAR LOCATION: Cytoplasm {ECO:0000256|ARBA:ARBA00004496}. Nucleus {ECO:0000256|ARBA:ARBA00004123}.
A0A8I5Y194	Tns1	Tensin 1	FALSE	unreviewed	2	6	High	10	15	8	Rat	FALSE	3 v 3	-0.0948579	0.577	0.69	3 v 3	-0.0870621	0.141	0.404	3 v 3	-0.295196	0.246	0.452	FALSE	FALSE	FALSE	FALSE	FALSE	FALSE	0.18975	-0.20534	-0.268984	-0.0771089	-0.0290485	-0.155029	-0.0302578	-0.211599	-0.643733	3 v 3	-0.669389	0.0378	0.199	3 v 3	0.277326	0.0575	0.197	3 v 3	-0.519036	0.295	0.681	-0.72983	-0.413138	-0.865198	0.146289	0.383231	0.302457	0.0245501	-0.357285	-1.22437	6.72792	6.32012	8.50978	6.74953	6.49665	8.36107	6.91767	6.11478	8.24079	6.67243	6.46761	8.20604	6.69766	6.10852	7.86604	6.44956	5.66107	8.50978	5.66107	5.62352	7.7866	5.71973	5.24793	7.64458	5.80735	6.00675	8.08905	6.47411	5.30378	7.2854	106	79.9	364.5	107.6	90.3	328.8	120.9	69.3	302.5	102	88.5	295.3	103.8	69	233.3	87.4	50.6	364.5	50.6	49.3	220.8	52.7	38	200.1	56	64.3	272.3	88.9	39.5	156	2	1	2	2	1	2	2	1	2	2	1	2	2	1	2	High	High	High	High	High	High	High	High	High	High	High	High	High	High	High	FALSE	unreviewed	Tns1	Rattus norvegicus (Rat)	1860			SUBCELLULAR LOCATION: Cell junction, focal adhesion {ECO:0000256|ARBA:ARBA00004246}.
A0A8I5Y1A6	Ctnnal1	Catenin alpha-like 1	FALSE	unreviewed	1	2	High	1	2	1	Rat	FALSE	2 v 2	-0.180131	0.596	0.707	2 v 2	-0.673078	0.167	0.43	2 v 2	-0.954051	0.0693	0.282	FALSE	FALSE	FALSE	FALSE	FALSE	FALSE	0.0648998	NA	-0.425162	-0.854355	NA	-0.491802	-0.849768	NA	-1.05833	2 v 2	-0.937895	0.0566	0.23	2 v 2	-0.332719	0.466	0.541	2 v 2	-1.21662	0.212	0.602	-0.854333	NA	-1.02146	-0.631549	NA	-0.033889	-0.79518	NA	-1.63805	8.19673	NA	8.00787	8.66107	NA	8.03947	8.26162	NA	7.58271	7.80671	NA	7.54767	7.34696	NA	6.94953	7.91827	NA	8.00787	7.57289	NA	7.46434	7.06393	NA	6.98641	6.94134	NA	7.43045	7.12309	NA	6.36982	293.4	NA	257.4	404.8	NA	263.1	306.9	NA	191.7	223.9	NA	187.1	162.8	NA	123.6	241.9	NA	257.4	190.4	NA	176.6	133.8	NA	126.8	122.9	NA	172.5	139.4	NA	82.7	1	NA	1	1	NA	1	1	NA	1	1	NA	1	1	NA	1	High	Not Found	High	High	Not Found	High	High	Not Found	High	High	Not Found	High	High	Not Found	High	FALSE	unreviewed	Ctnnal1	Rattus norvegicus (Rat)	691
A0A8I5Y1B1	Rbm26	RNA binding motif protein 26	FALSE	unreviewed	2	2	High	2	3	2	Rat	FALSE	1 v 1	0.78349	NA	NA	1 v 1	-0.154812	NA	NA	1 v 1	0.372053	NA	NA	NA	NA	NA	NA	NA	NA	NA	0.78349	NA	NA	-0.154812	NA	NA	0.372053	NA	1 v 1	0.57809	NA	NA	1 v 1	0.256273	NA	NA	1 v 1	0.225328	NA	NA	NA	0.57809	NA	NA	0.256273	NA	NA	0.225328	NA	NA	6.27612	NA	NA	6.51412	NA	NA	7.05961	NA	NA	6.35931	NA	NA	6.64818	NA	NA	5.61765	NA	NA	5.64097	NA	NA	6.19574	NA	NA	5.89724	NA	NA	5.84298	NA	NA	77.5	NA	NA	91.4	NA	NA	133.4	NA	NA	82.1	NA	NA	100.3	NA	NA	49.1	NA	NA	49.9	NA	NA	73.3	NA	NA	59.6	NA	NA	57.4	NA	NA	1	NA	NA	1	NA	NA	1	NA	NA	1	NA	NA	1	NA	Medium	High	High	Medium	High	High	Medium	High	High	Medium	High	High	Medium	High	High	FALSE	unreviewed	Rbm26	Rattus norvegicus (Rat)	980
A0A8I5Y1D5	Mtmr1	Phosphatidylinositol-35-bisphosphate 3-phosphatase (EC 3.1.3.64) (EC 3.1.3.95) (Phosphatidylinositol-3-phosphate phosphatase)	FALSE	unreviewed	4	14	High	10	21	10	Rat	FALSE	3 v 3	0.0588347	0.83	0.883	3 v 3	0.169514	0.307	0.548	3 v 3	0.134736	0.568	0.704	FALSE	FALSE	FALSE	FALSE	FALSE	FALSE	0.539396	-0.212925	-0.149967	0.0780376	0.416308	0.014196	0.532257	-0.0759002	-0.0521476	3 v 3	-0.514934	0.0473	0.215	3 v 3	0.533426	0.0749	0.214	3 v 3	-0.0889538	0.827	0.942	-0.379836	-0.418728	-0.746239	0.301567	0.827104	0.471606	0.587562	-0.222019	-0.632405	9.01039	10.5736	9.89497	9.34319	10.1482	9.89269	9.54978	10.3606	9.745	9.42122	10.5645	9.90689	9.54264	10.4977	9.84282	8.73166	9.91498	9.89497	8.25456	9.27566	9.31809	8.35182	9.49625	9.14873	8.55612	10.1028	9.7897	9.31922	9.69296	9.26256	515.7	1523.9	952.1	649.5	1134.8	950.6	749.5	1314.8	858.1	685.6	1514.4	960	745.8	1445.8	918.3	425.1	965.4	952.1	305.4	619.8	638.3	326.7	722.2	567.6	376.4	1099.6	885.1	638.8	827.7	614.2	3	6	6	3	6	6	3	6	6	3	6	6	3	6	6	High	High	High	High	High	High	High	High	High	High	High	High	High	High	High	FALSE	unreviewed	Mtmr1	Rattus norvegicus (Rat)	731			SUBCELLULAR LOCATION: Cytoplasm {ECO:0000256|ARBA:ARBA00004496}.
A0A8I5Y1H2	Evc	EvC ciliary complex subunit 1	TRUE	unreviewed	2	2	Medium	2	2	2	Rat	FALSE	0 v 0	NA	NA	NA	0 v 0	NA	NA	NA	0 v 0	NA	NA	NA	NA	NA	NA	NA	NA	NA	NA	NA	NA	NA	NA	NA	NA	NA	NA	0 v 0	NA	NA	NA	0 v 0	NA	NA	NA	0 v 0	NA	NA	NA	NA	NA	NA	NA	NA	NA	NA	NA	NA	NA	NA	NA	NA	NA	NA	NA	NA	NA	NA	NA	NA	NA	NA	NA	NA	NA	NA	NA	NA	NA	NA	NA	NA	NA	NA	NA	NA	NA	NA	NA	NA	NA	NA	NA	NA	NA	NA	NA	NA	NA	NA	NA	NA	NA	NA	NA	NA	NA	NA	NA	NA	NA	NA	NA	NA	NA	NA	NA	NA	NA	NA	NA	NA	NA	NA	NA	NA	NA	NA	NA	NA	NA	NA	NA	Not Found	Not Found	High	Not Found	Not Found	High	Not Found	Not Found	High	Not Found	Not Found	High	Not Found	Not Found	High	FALSE	unreviewed	Evc	Rattus norvegicus (Rat)	968		TRANSMEM 21..41; /note=Helical; /evidence=ECO:0000256|SAM:Phobius	SUBCELLULAR LOCATION: Cell projection, cilium membrane {ECO:0000256|ARBA:ARBA00004309}. Membrane {ECO:0000256|ARBA:ARBA00004370}.
A0A8I5Y1H5	Neo1	Neogenin 1	TRUE	unreviewed	2	19	High	26	73	26	Rat	FALSE	3 v 3	-0.0734291	0.762	0.835	3 v 3	-0.286802	0.307	0.548	3 v 3	0.501402	0.0817	0.295	FALSE	FALSE	FALSE	FALSE	FALSE	FALSE	0.341594	-0.355459	-0.206423	0.00229222	-0.697213	-0.165486	0.794264	0.278971	0.430971	3 v 3	-0.647323	0.0142	0.143	3 v 3	0.0770984	0.714	0.761	3 v 3	0.277707	0.449	0.783	-0.5779	-0.561309	-0.802761	0.225834	-0.286598	0.29206	0.849366	0.133034	-0.149278	9.38241	12.3574	11.9537	10.1447	12.8275	12.0944	9.724	12.0019	11.7472	10.147	12.1302	11.9289	10.1767	12.6363	12.3846	9.10381	11.6987	11.9537	9.0561	11.955	11.5196	8.52591	11.1374	11.1509	9.28193	11.6684	11.8117	9.95318	11.8318	11.8044	667.4	5247.3	3966.5	1132	7268.6	4372.9	845.7	4101.4	3437.7	1133.8	4483	3899	1157.4	6366.7	5347.4	550.2	3324.1	3966.5	532.3	3970.2	2936	368.6	2252.7	2273.8	622.5	3254.9	3594.8	991.3	3645.2	3576.6	6	16	14	6	16	14	6	16	14	6	16	14	6	16	14	High	High	High	High	High	High	High	High	High	High	High	High	High	High	High	FALSE	unreviewed	Neo1	Rattus norvegicus (Rat)	1481		TRANSMEM 1124..1148; /note=Helical; /evidence=ECO:0000256|SAM:Phobius
A0A8I5Y1K6	Mms19	MMS19 nucleotide excision repair protein	FALSE	unreviewed	3	3	High	3	7	3	Rat	FALSE	1 v 1	-0.24815	NA	NA	1 v 1	-0.355293	NA	NA	1 v 1	-0.927068	NA	NA	NA	NA	NA	NA	NA	NA	-0.24815	NA	NA	-0.355293	NA	NA	-0.927068	NA	NA	1 v 1	-1.16454	NA	NA	1 v 1	-0.123058	NA	NA	1 v 1	-0.868004	NA	NA	-1.16454	NA	NA	-0.123058	NA	NA	-0.868004	NA	NA	5.33985	NA	NA	5.08321	NA	NA	5.0917	NA	NA	4.72792	NA	NA	4.41278	NA	NA	5.06178	NA	NA	3.99095	NA	NA	3.89724	NA	NA	3.8679	NA	NA	4.19377	NA	NA	40.5	NA	NA	33.9	NA	NA	34.1	NA	NA	26.5	NA	NA	21.3	NA	NA	33.4	NA	NA	15.9	NA	NA	14.9	NA	NA	14.6	NA	NA	18.3	NA	NA	1	NA	NA	1	NA	NA	1	NA	NA	1	NA	NA	1	NA	NA	High	Medium	High	High	Medium	High	High	Medium	High	High	Medium	High	High	Medium	High	FALSE	unreviewed	Mms19	Rattus norvegicus (Rat)	988			SUBCELLULAR LOCATION: Cytoplasm, cytoskeleton, spindle {ECO:0000256|RuleBase:RU367072}. Nucleus {ECO:0000256|ARBA:ARBA00004123, ECO:0000256|RuleBase:RU367072}.
A0A8I5Y1R2	Mccc2	Methylcrotonyl-CoA carboxylase subunit 2	FALSE	unreviewed	1	63	High	11	60	1	Rat	FALSE	3 v 3	0.217145	0.489	0.623	3 v 3	0.386931	0.24	0.496	3 v 3	0.0863147	0.773	0.856	FALSE	FALSE	FALSE	FALSE	FALSE	FALSE	0.572697	0.363786	-0.285047	0.733867	0.485016	-0.0580897	0.5515	0.0635274	-0.356083	3 v 3	-0.356963	0.357	0.535	3 v 3	0.750725	0.0512	0.191	3 v 3	-0.137192	0.788	0.918	-0.346913	0.158097	-0.882074	0.95671	0.896321	0.399144	0.606409	-0.0817845	-0.936199	7.56224	7.62717	7.57137	7.97556	7.6489	7.224	8.13494	7.99095	7.28633	8.70943	8.13391	7.16591	8.11374	7.6907	7.21529	7.28355	6.96809	7.57137	6.88753	6.7761	6.64962	6.93664	7.12619	6.6893	7.84423	7.67243	7.04876	7.88996	6.88631	6.63517	189	197.7	190.2	251.7	200.7	149.5	281.1	254.4	156.1	418.6	280.9	143.6	277	206.6	148.6	155.8	125.2	190.2	118.4	109.6	100.4	122.5	139.7	103.2	229.8	204	132.4	237.2	118.3	99.4	1	1	1	1	1	1	1	1	1	1	1	1	1	1	1	High	High	High	High	High	High	High	High	High	High	High	High	High	High	High	TRUE	unreviewed	Mccc2	Rattus norvegicus (Rat)	156
A0A8I5Y1S7	Ifih1	RNA helicase (EC 3.6.4.13)	FALSE	unreviewed	5	3	High	3	4	3	Rat	FALSE	2 v 2	0.555674	0.259	0.424	2 v 2	-0.0468339	0.927	0.954	2 v 2	0.0437387	0.944	0.969	FALSE	FALSE	FALSE	FALSE	FALSE	FALSE	NA	0.316027	0.795321	NA	0.359361	-0.453028	NA	-0.455828	0.543305	2 v 2	0.154632	0.177	0.381	2 v 2	0.387255	0.496	0.568	2 v 2	-0.319331	0.461	0.789	NA	0.110491	0.198772	NA	0.770221	0.00428991	NA	-0.601922	-0.036739	NA	7.96521	7.57667	NA	7.93664	7.96636	NA	8.28123	8.37199	NA	8.296	7.51333	NA	7.50938	8.11998	NA	7.30652	7.57667	NA	7.06393	7.39146	NA	7.41701	7.77545	NA	7.83415	7.39575	NA	6.7046	7.53993	NA	249.9	190.9	NA	245	250.1	NA	311.1	331.3	NA	314.3	182.7	NA	182.2	278.2	NA	158.3	190.9	NA	133.8	167.9	NA	170.9	219.1	NA	228.2	168.4	NA	104.3	186.1	NA	1	2	NA	1	2	NA	1	2	NA	1	2	NA	1	2	Not Found	High	High	Not Found	High	High	Not Found	High	High	Not Found	High	High	Not Found	High	High	FALSE	unreviewed	Ifih1	Rattus norvegicus (Rat)	978			SUBCELLULAR LOCATION: Cytoplasm {ECO:0000256|ARBA:ARBA00004496}.
A0A8I5Y1T6	Epb41	Protein 4.1 (Band 4.1) (Erythrocyte membrane protein band 4.1)	FALSE	unreviewed	5	7	High	7	16	5	Rat	FALSE	2 v 2	0.68484	0.12	0.294	2 v 2	-0.0971437	0.376	0.597	2 v 2	0.600496	0.272	0.47	FALSE	FALSE	FALSE	FALSE	FALSE	FALSE	0.815584	0.554096	NA	-0.162246	-0.032042	NA	0.873739	0.327254	NA	2 v 2	0.122089	0.685	0.789	2 v 2	0.21981	0.398	0.48	2 v 2	0.554933	0.377	0.735	-0.103884	0.348062	NA	0.0611691	0.378451	NA	0.928659	0.181208	NA	8.5588	9.68299	NA	9.37243	9.98114	NA	9.37439	10.2371	NA	9.21018	9.9491	NA	9.43254	10.0102	NA	8.28031	9.02459	NA	8.28401	9.10879	NA	8.17642	9.37265	NA	8.34518	9.48724	NA	9.20897	9.20579	NA	377.1	822	NA	662.8	1010.7	NA	663.7	1206.9	NA	592.3	988.5	NA	691	1031.3	NA	310.9	520.8	NA	311.7	552.1	NA	289.3	662.9	NA	325.2	717.7	NA	591.8	590.5	NA	2	3	NA	2	3	NA	2	3	NA	2	3	NA	2	3	NA	High	High	High	High	High	High	High	High	High	High	High	High	High	High	High	FALSE	unreviewed	Epb41	Rattus norvegicus (Rat)	975			SUBCELLULAR LOCATION: Cytoplasm, cell cortex {ECO:0000256|ARBA:ARBA00004544}. Cytoplasm, cytoskeleton {ECO:0000256|ARBA:ARBA00004245}. Nucleus {ECO:0000256|ARBA:ARBA00004123}.
A0A8I5Y1Z3	Atrnl1	Attractin like 1	TRUE	unreviewed	2	2	High	3	4	3	Rat	FALSE	2 v 2	-0.675616	0.318	0.479	2 v 2	-0.491977	0.0594	0.322	2 v 2	-0.0581669	0.184	0.395	FALSE	FALSE	FALSE	FALSE	FALSE	FALSE	NA	-1.04492	-0.306315	NA	-0.445976	-0.537979	NA	-0.0754482	-0.0408856	2 v 2	-1.0765	0.102	0.299	2 v 2	-0.0586674	0.229	0.33	2 v 2	-0.420946	0.283	0.674	NA	-1.2497	-0.90331	NA	-0.0365578	-0.0807771	NA	-0.220821	-0.621071	NA	7.91528	7.53993	NA	7.7286	7.66107	NA	6.87036	7.23362	NA	7.28263	7.12309	NA	7.83983	7.49905	NA	7.25644	7.53993	NA	6.85674	7.0864	NA	6.00675	6.63662	NA	6.82018	7.00562	NA	7.03562	6.91886	NA	241.4	186.1	NA	212.1	202.4	NA	117	150.5	NA	155.7	139.4	NA	229.1	180.9	NA	152.9	186.1	NA	115.9	135.9	NA	64.3	99.5	NA	113	128.5	NA	131.2	121	NA	1	1	NA	1	1	NA	1	1	NA	1	1	NA	1	1	Not Found	High	High	Not Found	High	High	Not Found	High	High	Not Found	High	High	Not Found	High	High	FALSE	unreviewed	Atrnl1	Rattus norvegicus (Rat)	1377		TRANSMEM 1228..1252; /note=Helical; /evidence=ECO:0000256|SAM:Phobius
A0A8I5Y2G5	Rabgap1	RAB GTPase activating protein 1	FALSE	unreviewed	1	4	High	4	6	4	Rat	FALSE	2 v 2	0.131173	0.0701	0.237	2 v 2	0.214884	0.0103	0.234	2 v 2	0.00375332	0.994	0.997	FALSE	FALSE	FALSE	FALSE	FALSE	FALSE	0.145677	NA	0.116668	0.218377	NA	0.211392	0.408712	NA	-0.401205	2 v 2	-0.627149	0.146	0.347	2 v 2	0.556466	0.127	0.254	2 v 2	-0.259037	0.78	0.918	-0.773865	NA	-0.480432	0.44387	NA	0.669062	0.461814	NA	-0.979888	6.32193	NA	6.92006	6.6837	NA	6.86542	6.46761	NA	7.03672	6.90207	NA	7.07682	6.73064	NA	6.51885	6.04439	NA	6.92006	5.59395	NA	6.29094	5.27053	NA	6.43962	6.03782	NA	6.96	6.50621	NA	5.94017	80	NA	121.1	102.8	NA	116.6	88.5	NA	131.3	119.6	NA	135	106.2	NA	91.7	66	NA	121.1	48.3	NA	78.3	38.6	NA	86.8	65.7	NA	124.5	90.9	NA	61.4	1	NA	1	1	NA	1	1	NA	1	1	NA	1	1	NA	1	High	High	High	High	High	High	High	High	High	High	High	High	High	High	High	FALSE	unreviewed	Rabgap1	Rattus norvegicus (Rat)	1051
A0A8I5Y2J4	Akap13	A-kinase anchoring protein 13	FALSE	unreviewed	1	3	High	6	10	6	Rat	FALSE	3 v 3	0.267836	0.353	0.507	3 v 3	0.075816	0.329	0.563	3 v 3	0.455791	0.33	0.519	FALSE	FALSE	FALSE	FALSE	FALSE	FALSE	-0.13876	0.630766	0.311503	-0.0357846	0.0972507	0.165982	-0.019388	1.15471	0.232047	3 v 3	-0.306178	0.549	0.687	3 v 3	0.4398	0.0772	0.215	3 v 3	0.231911	0.624	0.862	-1.05906	0.425075	-0.284546	0.188794	0.507775	0.622831	0.0351038	1.00894	-0.348317	7.42878	9.39382	7.64386	7.48864	9.77512	7.80671	7.29002	10.0246	7.95536	7.45286	9.87237	7.97269	7.40939	10.5485	7.8759	7.15076	8.73505	7.64386	6.39917	8.90268	7.23266	6.0917	9.16012	7.35931	6.58796	9.41045	7.85549	7.18587	9.74399	7.29554	172.3	672.7	200	179.6	876.2	223.9	156.5	1041.6	248.2	175.2	937.3	251.2	170	1497.7	234.9	142.1	426.1	200	84.4	478.6	150.4	68.2	572.1	164.2	96.2	680.5	231.6	145.6	857.5	157.1	1	2	2	1	2	2	1	2	2	1	2	2	1	2	2	High	High	High	High	High	High	High	High	High	High	High	High	High	High	High	FALSE	unreviewed	Akap13	Rattus norvegicus (Rat)	2775			SUBCELLULAR LOCATION: Cytoplasm {ECO:0000256|ARBA:ARBA00004496}.
A0A8I5Y4S4	Enah	ENAH actin regulator	FALSE	unreviewed	3	3	High	2	3	2	Rat	FALSE	1 v 1	-0.309753	NA	NA	1 v 1	0.891496	NA	NA	1 v 1	-0.0573662	NA	NA	NA	NA	NA	NA	NA	NA	-0.309753	NA	NA	0.891496	NA	NA	-0.0573662	NA	NA	1 v 1	-1.22734	NA	NA	1 v 1	1.11337	NA	NA	1 v 1	-0.00593703	NA	NA	-1.22734	NA	NA	1.11337	NA	NA	-0.00593703	NA	NA	5.88264	NA	NA	5.80478	NA	NA	5.57289	NA	NA	6.69627	NA	NA	5.82528	NA	NA	5.60585	NA	NA	4.71699	NA	NA	4.37851	NA	NA	5.83036	NA	NA	5.59991	NA	NA	59	NA	NA	55.9	NA	NA	47.6	NA	NA	103.7	NA	NA	56.7	NA	NA	48.7	NA	NA	26.3	NA	NA	20.8	NA	NA	56.9	NA	NA	48.5	NA	NA	1	NA	NA	1	NA	NA	1	NA	NA	1	NA	NA	1	NA	NA	High	High	High	High	High	High	High	High	High	High	High	High	High	High	High	FALSE	unreviewed	Enah	Rattus norvegicus (Rat)	805			SUBCELLULAR LOCATION: Cytoplasm, cytoskeleton {ECO:0000256|ARBA:ARBA00004245}.
A0A8I5Y4X4	Nub1	Negative regulator of ubiquitin-like proteins 1	FALSE	unreviewed	2	5	High	3	3	3	Rat	FALSE	1 v 1	0.480209	NA	NA	1 v 1	0.0397605	NA	NA	1 v 1	0.283479	NA	NA	NA	NA	NA	NA	NA	NA	NA	NA	0.480209	NA	NA	0.0397605	NA	NA	0.283479	1 v 1	-0.115927	NA	NA	1 v 1	0.497049	NA	NA	1 v 1	-0.2965	NA	NA	NA	NA	-0.115927	NA	NA	0.497049	NA	NA	-0.2965	NA	NA	7.73944	NA	NA	7.77017	NA	NA	8.21965	NA	NA	7.80993	NA	NA	8.02292	NA	NA	7.73944	NA	NA	7.19574	NA	NA	7.62352	NA	NA	7.69279	NA	NA	7.44294	NA	NA	213.7	NA	NA	218.3	NA	NA	298.1	NA	NA	224.4	NA	NA	260.1	NA	NA	213.7	NA	NA	146.6	NA	NA	197.2	NA	NA	206.9	NA	NA	174	NA	NA	1	NA	NA	1	NA	NA	1	NA	NA	1	NA	NA	1	Not Found	Not Found	High	Not Found	Not Found	High	Not Found	Not Found	High	Not Found	Not Found	High	Not Found	Not Found	High	FALSE	unreviewed	Nub1	Rattus norvegicus (Rat)	619
A0A8I5Y4Y3	Tenm3	Teneurin transmembrane protein 3	TRUE	unreviewed	3	27	High	63	193	58	Rat	FALSE	3 v 3	-1.44833	0.0109	0.173	3 v 3	-1.04842	0.00816	0.234	3 v 3	-1.25355	0.012	0.191	TRUE	TRUE	TRUE	FALSE	FALSE	FALSE	-1.33612	-1.75012	-1.25876	-0.957916	-1.23897	-0.948372	-1.5312	-1.11743	-1.11203	3 v 3	-2.02227	0.00352	0.11	3 v 3	-0.684544	0.0209	0.178	3 v 3	-1.47729	0.00695	0.273	-2.25569	-1.95601	-1.85511	-0.734442	-0.82833	-0.490858	-1.47621	-1.2634	-1.69225	13.1936	14.0238	14.0874	13.4995	13.8588	14.3601	11.8574	12.2737	12.8287	12.5416	12.6199	13.4118	11.6624	12.9064	12.9754	12.9151	13.3652	14.0874	12.4109	12.9863	13.7854	10.6594	11.4092	12.2323	11.6765	12.158	13.2946	11.4388	12.1018	12.3952	9368.2	16656.9	17407.4	11581	14856.7	21029.8	3710.6	4951.7	7274.6	5961.9	6294.4	10898	3241.3	7677.4	8053.4	7723.6	10552.1	17407.4	5445.8	8114.8	14119.7	1617.3	2719.7	4811.6	3273.2	4570.1	10047.6	2776.1	4395.6	5386.6	24	31	44	24	31	44	24	31	44	24	31	44	24	31	44	High	High	High	High	High	High	High	High	High	High	High	High	High	High	High	FALSE	unreviewed	Tenm3	Rattus norvegicus (Rat)	2698		TRANSMEM 308..333; /note=Helical; /evidence=ECO:0000256|SAM:Phobius	SUBCELLULAR LOCATION: Cell membrane {ECO:0000256|ARBA:ARBA00004162}; Single-pass membrane protein {ECO:0000256|ARBA:ARBA00004162}. Membrane {ECO:0000256|ARBA:ARBA00004167}; Single-pass membrane protein {ECO:0000256|ARBA:ARBA00004167}.
A0A8I5Y571	Tenm1	Teneurin transmembrane protein 1	TRUE	unreviewed	3	3	High	8	12	5	Rat	FALSE	2 v 2	-0.253463	0.48	0.615	2 v 2	0.0388554	0.714	0.826	2 v 2	-0.295632	0.0879	0.303	FALSE	FALSE	FALSE	FALSE	FALSE	FALSE	-0.0153131	-0.491612	NA	-0.0418708	0.119582	NA	-0.336691	-0.254573	NA	2 v 2	-0.815902	0.0907	0.282	2 v 2	0.356436	0.29	0.384	2 v 2	-0.341544	0.11	0.495	-0.932886	-0.698919	NA	0.182079	0.530794	NA	-0.282186	-0.400903	NA	6.05094	6.22497	NA	6.3906	6.18785	NA	6.03562	5.73335	NA	6.34873	6.30743	NA	5.71425	5.97039	NA	5.77083	5.56682	NA	5.30012	5.3147	NA	4.83794	4.8679	NA	5.4822	5.84549	NA	5.48864	5.16591	NA	66.3	74.8	NA	83.9	72.9	NA	65.6	53.2	NA	81.5	79.2	NA	52.5	62.7	NA	54.6	47.4	NA	39.4	39.8	NA	28.6	29.2	NA	44.7	57.5	NA	44.9	35.9	NA	1	2	NA	1	2	NA	1	2	NA	1	2	NA	1	2	NA	High	High	High	High	High	High	High	High	High	High	High	High	High	High	High	FALSE	unreviewed	Tenm1	Rattus norvegicus (Rat)	2731		TRANSMEM 318..344; /note=Helical; /evidence=ECO:0000256|SAM:Phobius	SUBCELLULAR LOCATION: Cell membrane {ECO:0000256|ARBA:ARBA00004162}; Single-pass membrane protein {ECO:0000256|ARBA:ARBA00004162}. Membrane {ECO:0000256|ARBA:ARBA00004167}; Single-pass membrane protein {ECO:0000256|ARBA:ARBA00004167}.
A0A8I5Y5E8	Arpc4	Actin-related protein 2/3 complex subunit 4	FALSE	unreviewed	2	31	High	7	16	7	Rat	FALSE	3 v 3	-0.411153	0.0116	0.173	3 v 3	-0.273094	0.0134	0.237	3 v 3	-0.479355	0.00694	0.176	TRUE	TRUE	TRUE	FALSE	FALSE	FALSE	-0.331612	-0.415436	-0.486412	-0.256013	-0.228444	-0.334826	-0.520293	-0.399074	-0.518699	3 v 3	-0.985118	0.0347	0.193	3 v 3	0.0907655	0.292	0.386	3 v 3	-0.70304	0.0718	0.456	-1.25118	-0.621223	-1.08295	-0.0325493	0.182159	0.122687	-0.465287	-0.545001	-1.09883	11.1259	9.50184	10.0021	10.9394	9.46087	10.0136	10.7943	9.0864	9.5157	10.6833	9.23242	9.67878	10.6056	9.10276	9.48341	10.8474	8.84329	10.0021	9.85081	8.58834	9.43879	9.59619	8.22207	8.91916	9.81826	8.7705	9.56148	10.3821	8.29829	8.90328	2234.7	725	1025.5	1963.7	704.7	1033.7	1775.8	543.6	732	1644.4	601.5	819.6	1558.1	549.8	715.8	1842.4	459.3	1025.5	923.4	384.9	694	774	298.6	484.1	902.8	436.7	755.6	1334.5	314.8	478.8	7	2	2	7	2	2	7	2	2	7	2	2	7	2	2	High	High	High	High	High	High	High	High	High	High	High	High	High	High	High	FALSE	unreviewed	Arpc4	Rattus norvegicus (Rat)	193			SUBCELLULAR LOCATION: Cell projection {ECO:0000256|ARBA:ARBA00004316}. Cytoplasm, cytoskeleton {ECO:0000256|PIRNR:PIRNR039100}.
A0A8I5Y5F2	Acin1	Apoptotic chromatin condensation inducer 1	FALSE	unreviewed	2	4	High	4	4	4	Rat	FALSE	1 v 1	0.453891	NA	NA	1 v 1	-0.168168	NA	NA	1 v 1	0.916959	NA	NA	NA	NA	NA	NA	NA	NA	0.453891	NA	NA	-0.168168	NA	NA	0.916959	NA	NA	1 v 1	-0.465521	NA	NA	1 v 1	0.0554073	NA	NA	1 v 1	0.971793	NA	NA	-0.465521	NA	NA	0.0554073	NA	NA	0.971793	NA	NA	8.68054	NA	NA	8.85081	NA	NA	9.13443	NA	NA	8.68264	NA	NA	9.59749	NA	NA	8.40216	NA	NA	7.76222	NA	NA	7.93664	NA	NA	7.81762	NA	NA	9.37395	NA	NA	410.3	NA	NA	461.7	NA	NA	562	NA	NA	410.9	NA	NA	774.7	NA	NA	338.3	NA	NA	217.1	NA	NA	245	NA	NA	225.6	NA	NA	663.5	NA	NA	3	NA	NA	3	NA	NA	3	NA	NA	3	NA	NA	3	NA	NA	High	Not Found	Not Found	High	Not Found	Not Found	High	Not Found	Not Found	High	Not Found	Not Found	High	Not Found	Not Found	FALSE	unreviewed	Acin1	Rattus norvegicus (Rat)	1299
A0A8I5Y638	Slc12a6	Solute carrier family 12 member 6	FALSE	unreviewed	3	11	High	13	25	5	Rat	FALSE	2 v 2	-0.324957	0.244	0.411	2 v 2	-0.0581349	0.315	0.552	2 v 2	-0.786511	0.252	0.454	FALSE	FALSE	FALSE	FALSE	FALSE	FALSE	-0.456133	NA	-0.193782	-0.026743	NA	-0.0895268	-1.11548	NA	-0.457544	2 v 2	-1.08216	0.168	0.374	2 v 2	0.282763	0.186	0.295	2 v 2	-1.05013	0.00693	0.273	-1.37416	NA	-0.79016	0.19774	NA	0.367785	-1.06157	NA	-1.03869	7.09276	NA	7.50303	7.30287	NA	7.65177	6.63662	NA	7.30925	7.27612	NA	7.56224	5.97728	NA	7.04549	6.81378	NA	7.50303	6.21335	NA	7.07682	5.43962	NA	6.71287	6.41109	NA	7.4446	5.75221	NA	6.46434	136.5	NA	181.4	157.9	NA	201.1	99.5	NA	158.6	155	NA	189	63	NA	132.1	112.5	NA	181.4	74.2	NA	135	43.4	NA	104.9	85.1	NA	174.2	53.9	NA	88.3	1	NA	1	1	NA	1	1	NA	1	1	NA	1	1	NA	1	High	Not Found	High	High	Not Found	High	High	Not Found	High	High	Not Found	High	High	Not Found	High	FALSE	unreviewed	Slc12a6	Rattus norvegicus (Rat)	1099			SUBCELLULAR LOCATION: Membrane {ECO:0000256|ARBA:ARBA00004141}; Multi-pass membrane protein {ECO:0000256|ARBA:ARBA00004141}.
A0A8I5Y641	Rrbp1	Ribosome binding protein 1	TRUE	unreviewed	1	53	High	70	140	70	Rat	FALSE	3 v 3	-0.729148	0.0771	0.246	3 v 3	0.0130717	0.972	0.982	3 v 3	-0.857482	0.0763	0.29	FALSE	FALSE	FALSE	FALSE	FALSE	FALSE	-0.647951	-1.13558	-0.403912	-0.629882	0.208402	0.460694	-0.687199	-1.35244	-0.532807	3 v 3	-1.30307	0.0156	0.15	3 v 3	0.376949	0.447	0.521	3 v 3	-1.08122	0.0497	0.388	-1.56747	-1.34148	-1.00027	-0.406409	0.619064	0.918193	-0.632231	-1.49841	-1.11302	13.2487	13.4584	12.0692	13.7856	13.0006	11.7205	12.6007	12.3228	11.6653	13.1557	13.209	12.1812	12.5615	12.1059	11.5364	12.9702	12.7998	12.0692	12.697	12.1281	11.1457	11.4027	11.4583	11.069	12.2906	12.7471	12.0639	12.3379	11.3014	10.9562	9732.9	11255.8	4297.4	14121.3	8195.2	3374.5	6211.4	5123.1	3248	9125.6	9468.8	4644	6044.7	4408.1	2970.4	8024.3	7130.5	4297.4	6640.3	4476.2	2265.7	2707.4	2813.8	2148.3	5010.1	6874.9	4281.6	5177.1	2523.8	1986.8	32	26	23	32	26	23	32	26	23	32	26	23	32	26	23	High	High	High	High	High	High	High	High	High	High	High	High	High	High	High	FALSE	unreviewed	Rrbp1	Rattus norvegicus (Rat)	1443		TRANSMEM 9..28; /note=Helical; /evidence=ECO:0000256|SAM:Phobius
A0A8I5Y650	Cmss1	Cms1 ribosomal small subunit homolog	FALSE	unreviewed	1	7	Medium	2	5	2	Rat	FALSE	2 v 2	-0.803401	0.0174	0.173	2 v 2	-0.045464	0.913	0.947	2 v 2	-0.574776	0.246	0.452	TRUE	FALSE	FALSE	FALSE	FALSE	FALSE	-0.781436	NA	-0.825365	0.283663	NA	-0.374591	-0.808876	NA	-0.340676	2 v 2	-1.56158	0.057	0.23	2 v 2	0.294481	0.396	0.478	2 v 2	-0.836842	0.0635	0.428	-1.70173	NA	-1.42143	0.505869	NA	0.0830924	-0.753044	NA	-0.92064	7.88996	NA	8.43713	7.62863	NA	7.94369	7.10852	NA	7.61176	7.91229	NA	7.5691	7.08108	NA	8.09645	7.61102	NA	8.43713	6.54071	NA	7.36894	5.90929	NA	7.01569	7.04658	NA	7.45204	6.85798	NA	7.51649	237.2	NA	346.6	197.9	NA	246.2	138	NA	195.6	240.9	NA	189.9	135.4	NA	273.7	195.5	NA	346.6	93.1	NA	165.3	60.1	NA	129.4	132.2	NA	175.1	116	NA	183.1	1	NA	1	1	NA	1	1	NA	1	1	NA	1	1	NA	1	Medium	Medium	High	Medium	Medium	High	Medium	Medium	High	Medium	Medium	High	Medium	Medium	High	FALSE	unreviewed	Cmss1	Rattus norvegicus (Rat)	282
A0A8I5Y665	Cad	Carbamoyl-phosphate synthetase 2 aspartate transcarbamylase and dihydroorotase	FALSE	unreviewed	5	12	High	26	45	26	Rat	FALSE	3 v 3	0.0884249	0.634	0.735	3 v 3	-0.0746973	0.283	0.527	3 v 3	-0.259609	0.145	0.355	FALSE	FALSE	FALSE	FALSE	FALSE	FALSE	0.403122	-0.106713	-0.0311343	-0.140241	0.0266395	-0.110491	-0.0777449	-0.461313	-0.239768	3 v 3	-0.485496	0.0342	0.192	3 v 3	0.289091	0.113	0.243	3 v 3	-0.483452	0.18	0.566	-0.516421	-0.312639	-0.627427	0.0830626	0.437248	0.346961	-0.0227999	-0.607643	-0.819914	10.5137	9.68773	10.6498	10.8711	9.64295	10.6829	10.9168	9.58101	10.6187	10.7309	9.66959	10.5724	10.436	9.22641	10.41	10.2353	9.02929	10.6498	9.78267	8.7705	10.1083	9.71888	8.71665	10.0224	9.86573	9.20775	10.4552	10.2125	8.42164	9.82988	1462	824.7	1606.6	1873	799.5	1643.9	1933.3	765.9	1572.3	1699.5	814.4	1522.7	1385.3	599	1360.6	1205.4	522.5	1606.6	880.8	436.7	1103.8	842.7	420.7	1040	933	591.3	1403.9	1186.5	342.9	910.1	8	5	8	8	5	8	8	5	8	8	5	8	8	5	8	High	High	High	High	High	High	High	High	High	High	High	High	High	High	High	FALSE	unreviewed	Cad	Rattus norvegicus (Rat)	2304
A0A8I5Y674	Gapvd1	GTPase activating protein and VPS9 domains 1	FALSE	unreviewed	2	2	High	2	3	2	Rat	FALSE	0 v 0	NA	NA	NA	0 v 0	NA	NA	NA	0 v 0	NA	NA	NA	NA	NA	NA	NA	NA	NA	NA	NA	NA	NA	NA	NA	NA	NA	NA	0 v 0	NA	NA	NA	0 v 0	NA	NA	NA	0 v 0	NA	NA	NA	NA	NA	NA	NA	NA	NA	NA	NA	NA	NA	NA	NA	NA	NA	NA	NA	NA	NA	NA	NA	NA	NA	NA	NA	NA	NA	NA	NA	NA	NA	NA	NA	NA	NA	NA	NA	NA	NA	NA	NA	NA	NA	NA	NA	NA	NA	NA	NA	NA	NA	NA	NA	NA	NA	NA	NA	NA	NA	NA	NA	NA	NA	NA	NA	NA	NA	NA	NA	NA	NA	NA	NA	NA	NA	NA	NA	NA	NA	NA	NA	NA	NA	NA	NA	Not Found	High	High	Not Found	High	High	Not Found	High	High	Not Found	High	High	Not Found	High	High	FALSE	unreviewed	Gapvd1	Rattus norvegicus (Rat)	1457			SUBCELLULAR LOCATION: Membrane {ECO:0000256|ARBA:ARBA00004170}; Peripheral membrane protein {ECO:0000256|ARBA:ARBA00004170}.
A0A8I5Y696	Itga8	Integrin subunit alpha 8	TRUE	unreviewed	5	3	High	3	3	3	Rat	FALSE	1 v 1	-0.439996	NA	NA	1 v 1	-0.612484	NA	NA	1 v 1	-0.459835	NA	NA	NA	NA	NA	NA	NA	NA	NA	NA	-0.439996	NA	NA	-0.612484	NA	NA	-0.459835	1 v 1	-1.03595	NA	NA	1 v 1	-0.155941	NA	NA	1 v 1	-1.03926	NA	NA	NA	NA	-1.03595	NA	NA	-0.155941	NA	NA	-1.03926	NA	NA	6.4822	NA	NA	6.6893	NA	NA	6.04221	NA	NA	6.07682	NA	NA	6.02237	NA	NA	6.4822	NA	NA	6.11478	NA	NA	5.44626	NA	NA	5.95884	NA	NA	5.44294	NA	NA	89.4	NA	NA	103.2	NA	NA	65.9	NA	NA	67.5	NA	NA	65	NA	NA	89.4	NA	NA	69.3	NA	NA	43.6	NA	NA	62.2	NA	NA	43.5	NA	NA	1	NA	NA	1	NA	NA	1	NA	NA	1	NA	NA	1	Not Found	High	High	Not Found	High	High	Not Found	High	High	Not Found	High	High	Not Found	High	High	FALSE	unreviewed	Itga8	Rattus norvegicus (Rat)	1009		TRANSMEM 958..980; /note=Helical; /evidence=ECO:0000256|RuleBase:RU003762	SUBCELLULAR LOCATION: Membrane {ECO:0000256|ARBA:ARBA00004479, ECO:0000256|RuleBase:RU003762}; Single-pass type I membrane protein {ECO:0000256|ARBA:ARBA00004479, ECO:0000256|RuleBase:RU003762}.
A0A8I5Y697	Ap1g1	AP-1 complex subunit gamma	FALSE	unreviewed	4	8	High	6	9	6	Rat	FALSE	2 v 2	-0.0522723	0.722	0.808	2 v 2	-0.181897	0.521	0.697	2 v 2	0.248819	0.384	0.566	FALSE	FALSE	FALSE	FALSE	FALSE	FALSE	-0.164425	NA	0.0598802	-0.3761	NA	0.0123057	0.0772482	NA	0.420391	2 v 2	-0.810072	0.208	0.406	2 v 2	0.158897	0.699	0.749	2 v 2	-0.0135078	0.941	0.986	-1.08396	NA	-0.536187	-0.152003	NA	0.469796	0.132755	NA	-0.159771	7.03232	NA	8.07146	6.97154	NA	8.06878	6.8679	NA	8.13134	6.59544	NA	8.08108	7.10957	NA	8.49185	6.75355	NA	8.07146	5.88264	NA	7.49426	5.66959	NA	7.53528	5.73064	NA	7.96405	6.88631	NA	7.91169	130.9	NA	269	125.5	NA	268.5	116.8	NA	280.4	96.7	NA	270.8	138.1	NA	360	107.9	NA	269	59	NA	180.3	50.9	NA	185.5	53.1	NA	249.7	118.3	NA	240.8	1	NA	3	1	NA	3	1	NA	3	1	NA	3	1	NA	3	High	High	High	High	High	High	High	High	High	High	High	High	High	High	High	FALSE	unreviewed	Ap1g1	Rattus norvegicus (Rat)	875
A0A8I5Y6H2	Arhgap32	Rho GTPase activating protein 32	FALSE	unreviewed	3	3	High	5	7	4	Rat	FALSE	1 v 1	0.0824622	NA	NA	1 v 1	0.0487871	NA	NA	1 v 1	-0.368199	NA	NA	NA	NA	NA	NA	NA	NA	NA	NA	0.0824622	NA	NA	0.0487871	NA	NA	-0.368199	1 v 1	-0.514278	NA	NA	1 v 1	0.505235	NA	NA	1 v 1	-0.94916	NA	NA	NA	NA	-0.514278	NA	NA	0.505235	NA	NA	-0.94916	NA	NA	6.12309	NA	NA	6.29462	NA	NA	6.20555	NA	NA	6.34341	NA	NA	5.75489	NA	NA	6.12309	NA	NA	5.71973	NA	NA	5.60881	NA	NA	6.22497	NA	NA	5.17393	NA	NA	69.7	NA	NA	78.5	NA	NA	73.8	NA	NA	81.2	NA	NA	54	NA	NA	69.7	NA	NA	52.7	NA	NA	48.8	NA	NA	74.8	NA	NA	36.1	NA	NA	1	NA	NA	1	NA	NA	1	NA	NA	1	NA	NA	1	Not Found	High	High	Not Found	High	High	Not Found	High	High	Not Found	High	High	Not Found	High	High	FALSE	unreviewed	Arhgap32	Rattus norvegicus (Rat)	2046
A0A8I5Y6H9	Tln2	Talin 2	FALSE	unreviewed	2	15	High	35	75	22	Rat	FALSE	3 v 3	0.205341	0.127	0.302	3 v 3	-0.070127	0.42	0.622	3 v 3	0.0425692	0.805	0.876	FALSE	FALSE	FALSE	FALSE	FALSE	FALSE	0.321107	0.245815	0.0491015	-0.11489	0.0663336	-0.161825	0.255937	0.122163	-0.250392	3 v 3	-0.368552	0.214	0.41	3 v 3	0.293721	0.11	0.239	3 v 3	-0.181124	0.646	0.869	-0.598557	0.0401714	-0.54727	0.108479	0.477042	0.295643	0.310801	-0.0235846	-0.830589	9.65875	9.14134	10.7971	10.0562	9.09329	10.9643	9.97985	9.38716	10.8462	9.94134	9.15962	10.8025	9.91468	9.2635	10.5467	9.38024	8.48261	10.7971	8.9678	8.22062	10.3896	8.78169	8.52278	10.2498	9.07628	8.69766	10.6853	9.69105	8.45902	9.96651	808.3	564.7	1779.3	1064.7	546.2	1998	1009.8	669.6	1840.9	983.2	571.9	1786	965.2	614.6	1495.8	666.4	357.7	1779.3	500.7	298.3	1341.5	440.1	367.8	1217.6	539.8	415.2	1646.6	826.6	351.9	1000.5	6	3	14	6	3	14	6	3	14	6	3	14	6	3	14	High	High	High	High	High	High	High	High	High	High	High	High	High	High	High	FALSE	unreviewed	Tln2	Rattus norvegicus (Rat)	2534
A0A8I5Y6T0	Hip1	Huntingtin interacting protein 1	FALSE	unreviewed	5	15	High	15	24	14	Rat	FALSE	2 v 2	0.00779624	0.969	0.981	2 v 2	0.0519222	0.737	0.842	2 v 2	-0.232019	0.00381	0.172	FALSE	FALSE	FALSE	FALSE	FALSE	FALSE	0.169108	NA	-0.153516	-0.0663741	NA	0.170219	-0.23063	NA	-0.233408	2 v 2	-0.750242	0.000258	0.058	2 v 2	0.392392	0.344	0.433	2 v 2	-0.494591	0.365	0.726	-0.750546	NA	-0.749938	0.157164	NA	0.627621	-0.175617	NA	-0.813566	9.96737	NA	10.2891	10.2695	NA	10.23	10.1365	NA	10.1356	10.2031	NA	10.4002	9.73674	NA	10.0557	9.68895	NA	10.2891	9.1809	NA	9.65535	8.9384	NA	9.53916	9.33807	NA	10.283	9.51333	NA	9.47553	1001.1	NA	1251.2	1234.3	NA	1201	1125.6	NA	1124.9	1178.8	NA	1351.4	853.2	NA	1064.3	825.4	NA	1251.2	580.4	NA	806.4	490.6	NA	744	647.2	NA	1245.9	730.8	NA	711.9	4	NA	6	4	NA	6	4	NA	6	4	NA	6	4	NA	6	High	High	High	High	High	High	High	High	High	High	High	High	High	High	High	FALSE	unreviewed	Hip1	Rattus norvegicus (Rat)	1008			SUBCELLULAR LOCATION: Membrane {ECO:0000256|ARBA:ARBA00004370}.
A0A8I5Y6U1	Ralgapa1	Ral GTPase activating protein catalytic subunit alpha 1	FALSE	unreviewed	1	1	High	4	8	4	Rat	FALSE	1 v 1	-0.148535	NA	NA	1 v 1	0.0677711	NA	NA	1 v 1	0.0640865	NA	NA	NA	NA	NA	NA	NA	NA	NA	NA	-0.148535	NA	NA	0.0677711	NA	NA	0.0640865	1 v 1	-0.744716	NA	NA	1 v 1	0.525869	NA	NA	1 v 1	-0.515582	NA	NA	NA	NA	-0.744716	NA	NA	0.525869	NA	NA	-0.515582	NA	NA	7.16088	NA	NA	7.22593	NA	NA	7.01235	NA	NA	7.2937	NA	NA	7.22497	NA	NA	7.16088	NA	NA	6.65105	NA	NA	6.41616	NA	NA	7.17692	NA	NA	6.6453	NA	NA	143.1	NA	NA	149.7	NA	NA	129.1	NA	NA	156.9	NA	NA	149.6	NA	NA	143.1	NA	NA	100.5	NA	NA	85.4	NA	NA	144.7	NA	NA	100.1	NA	NA	1	NA	NA	1	NA	NA	1	NA	NA	1	NA	NA	1	High	High	High	High	High	High	High	High	High	High	High	High	High	High	High	FALSE	unreviewed	Ralgapa1	Rattus norvegicus (Rat)	2538
A0A8I5Y6U5	Srp14	Signal recognition particle 14 kDa protein (SRP14)	FALSE	unreviewed	2	21	High	3	7	3	Rat	FALSE	3 v 3	0.321556	0.501	0.632	3 v 3	0.0880348	0.394	0.614	3 v 3	-0.00504598	0.988	0.994	FALSE	FALSE	FALSE	FALSE	FALSE	FALSE	-0.455094	0.832758	0.587004	-0.0100668	0.250453	0.0237178	-0.534992	0.528897	-0.00904287	3 v 3	-0.252424	0.711	0.809	3 v 3	0.45169	0.074	0.214	3 v 3	-0.228771	0.534	0.827	-1.37479	0.626924	-0.00940577	0.212837	0.661031	0.481204	-0.480378	0.382999	-0.588934	8.62352	8.84549	8.64422	7.84612	8.99605	8.84078	8.16842	9.67825	9.23122	7.83605	9.2465	8.8645	8.08852	9.37439	8.63517	8.34518	8.18686	8.64422	6.75756	8.1236	8.26632	6.97039	8.81378	8.63481	6.97039	8.78463	8.74752	7.86481	8.56986	8.05528	394.4	460	400.1	230.1	510.6	458.5	287.7	819.3	601	228.5	607.4	466.1	272.2	663.7	397.6	325.2	291.4	400.1	108.2	278.9	307.9	125.4	450	397.5	125.4	441	429.8	233.1	380	266	1	2	2	1	2	2	1	2	2	1	2	2	1	2	2	High	High	High	High	High	High	High	High	High	High	High	High	High	High	High	FALSE	unreviewed	Srp14	Rattus norvegicus (Rat)	174			SUBCELLULAR LOCATION: Cytoplasm {ECO:0000256|ARBA:ARBA00004496, ECO:0000256|RuleBase:RU368100}.
A0A8I5Y708	Stk4	Serine/threonine-protein kinase 4 (EC 2.7.11.1)	FALSE	unreviewed	5	5	High	2	3	2	Rat	FALSE	2 v 2	-0.111615	0.706	0.793	2 v 2	0.268112	0.0534	0.316	2 v 2	-0.0166246	0.844	0.899	FALSE	FALSE	FALSE	FALSE	FALSE	FALSE	NA	0.112374	-0.335603	NA	0.245577	0.290647	NA	-0.0829363	0.0496871	2 v 2	-0.509892	0.437	0.596	2 v 2	0.703831	0.0434	0.189	2 v 2	-0.378143	0.243	0.64	NA	-0.0918389	-0.927945	NA	0.655784	0.751877	NA	-0.226636	-0.529651	NA	5.16189	5.21335	NA	5.27798	5.10852	NA	5.27426	4.87774	NA	5.52356	5.39917	NA	5.07895	5.26303	NA	4.50462	5.21335	NA	4.40599	4.52982	NA	4.41278	4.2854	NA	5.06178	5.2817	NA	4.27798	4.6837	NA	35.8	37.1	NA	38.8	34.5	NA	38.7	29.4	NA	46	42.2	NA	33.8	38.4	NA	22.7	37.1	NA	21.2	23.1	NA	21.3	19.5	NA	33.4	38.9	NA	19.4	25.7	NA	1	1	NA	1	1	NA	1	1	NA	1	1	NA	1	1	Not Found	High	High	Not Found	High	High	Not Found	High	High	Not Found	High	High	Not Found	High	High	FALSE	unreviewed	Stk4	Rattus norvegicus (Rat)	462
A0A8I5Y716	Mast4	non-specific serine/threonine protein kinase (EC 2.7.11.1)	FALSE	unreviewed	2	1	High	3	4	1	Rat	FALSE	0 v 0	NA	NA	NA	0 v 0	NA	NA	NA	0 v 0	NA	NA	NA	NA	NA	NA	NA	NA	NA	NA	NA	NA	NA	NA	NA	NA	NA	NA	0 v 0	NA	NA	NA	0 v 0	NA	NA	NA	0 v 0	NA	NA	NA	NA	NA	NA	NA	NA	NA	NA	NA	NA	NA	NA	NA	NA	NA	NA	NA	NA	NA	NA	NA	NA	NA	NA	NA	NA	NA	NA	NA	NA	NA	NA	NA	NA	NA	NA	NA	NA	NA	NA	NA	NA	NA	NA	NA	NA	NA	NA	NA	NA	NA	NA	NA	NA	NA	NA	NA	NA	NA	NA	NA	NA	NA	NA	NA	NA	NA	NA	NA	NA	NA	NA	NA	NA	NA	NA	NA	NA	NA	NA	NA	NA	NA	NA	NA	Medium	Medium	Not Found	Medium	Medium	Not Found	Medium	Medium	Not Found	Medium	Medium	Not Found	Medium	Medium	Not Found	FALSE	unreviewed	Mast4	Rattus norvegicus (Rat)	2440
A0A8I5Y721	Ppp1r21	Protein phosphatase 1 regulatory subunit 21 (Coiled-coil domain-containing protein 128) (KLRAQ motif-containing protein 1)	FALSE	unreviewed	2	8	High	4	5	4	Rat	FALSE	2 v 2	-0.143386	0.553	0.672	2 v 2	-0.253664	0.468	0.659	2 v 2	-0.0538941	0.854	0.906	FALSE	FALSE	FALSE	FALSE	FALSE	FALSE	NA	-0.312966	0.0261939	NA	-0.482898	-0.02443	NA	-0.284345	0.176557	2 v 2	-0.5438	0.032	0.191	2 v 2	0.178389	0.609	0.669	2 v 2	-0.418225	0.0224	0.329	NA	-0.516483	-0.571117	NA	-0.0746974	0.431474	NA	-0.432959	-0.40349	NA	6.0917	6.69627	NA	6.31832	6.74416	NA	5.77873	6.72247	NA	5.83542	6.71973	NA	5.80735	6.87283	NA	5.43296	6.69627	NA	5.44626	6.16993	NA	4.91648	6.12516	NA	5.37156	6.6014	NA	5	6.29278	NA	68.2	103.7	NA	79.8	107.2	NA	54.9	105.6	NA	57.1	105.4	NA	56	117.2	NA	43.2	103.7	NA	43.6	72	NA	30.2	69.8	NA	41.4	97.1	NA	32	78.4	NA	1	1	NA	1	1	NA	1	1	NA	1	1	NA	1	1	High	High	High	High	High	High	High	High	High	High	High	High	High	High	High	FALSE	unreviewed	Ppp1r21	Rattus norvegicus (Rat)	706			SUBCELLULAR LOCATION: Early endosome {ECO:0000256|ARBA:ARBA00004412}. Endosome {ECO:0000256|ARBA:ARBA00004177}.
A0A8I5Y7G8	Hm13	Histocompatibility minor 13	TRUE	unreviewed	3	10	High	4	9	4	Rat	FALSE	2 v 2	0.831534	0.0067	0.173	2 v 2	-0.343208	0.492	0.676	2 v 2	0.179329	0.615	0.745	FALSE	FALSE	FALSE	TRUE	FALSE	FALSE	0.822776	NA	0.840292	-0.67758	NA	-0.0088365	-0.0801225	NA	0.43878	2 v 2	0.073632	0.74	0.827	2 v 2	-0.00299168	0.996	0.997	2 v 2	-0.0832603	0.388	0.738	-0.096671	NA	0.243935	-0.454614	NA	0.448631	-0.0251177	NA	-0.141403	8.42752	NA	9.40514	8.87283	NA	9.58815	9.2503	NA	10.2454	8.19525	NA	9.57932	8.3474	NA	9.84392	8.14924	NA	9.40514	7.78463	NA	9.01346	8.05257	NA	9.64908	7.33002	NA	9.46209	8.12412	NA	9.26374	344.3	NA	678	468.8	NA	769.7	609	NA	1213.9	293.1	NA	765	325.7	NA	919	283.9	NA	678	220.5	NA	516.8	265.5	NA	802.9	160.9	NA	705.3	279	NA	614.7	1	NA	3	1	NA	3	1	NA	3	1	NA	3	1	NA	3	High	High	High	High	High	High	High	High	High	High	High	High	High	High	High	FALSE	unreviewed	Hm13	Rattus norvegicus (Rat)	370		TRANSMEM 33..55; /note=Helical; /evidence=ECO:0000256|SAM:Phobius; TRANSMEM 99..117; /note=Helical; /evidence=ECO:0000256|SAM:Phobius; TRANSMEM 202..224; /note=Helical; /evidence=ECO:0000256|SAM:Phobius; TRANSMEM 282..304; /note=Helical; /evidence=ECO:0000256|SAM:Phobius; TRANSMEM 310..328; /note=Helical; /evidence=ECO:0000256|SAM:Phobius	SUBCELLULAR LOCATION: Endoplasmic reticulum membrane {ECO:0000256|ARBA:ARBA00004477}; Multi-pass membrane protein {ECO:0000256|ARBA:ARBA00004477}. Membrane {ECO:0000256|ARBA:ARBA00004366}; Multi-pass membrane protein {ECO:0000256|ARBA:ARBA00004366}; Lumenal side {ECO:0000256|ARBA:ARBA00004366}.
A0A8I5Y7I2	Kctd12	Potassium channel tetramerization domain containing 12	FALSE	unreviewed	1	21	High	6	9	6	Rat	FALSE	1 v 1	-1.33977	NA	NA	1 v 1	-0.373481	NA	NA	1 v 1	0.139355	NA	NA	NA	NA	NA	NA	NA	NA	NA	NA	-1.33977	NA	NA	-0.373481	NA	NA	0.139355	1 v 1	-1.93631	NA	NA	1 v 1	0.0838514	NA	NA	1 v 1	-0.440951	NA	NA	NA	NA	-1.93631	NA	NA	0.0838514	NA	NA	-0.440951	NA	NA	9.76603	NA	NA	8.77479	NA	NA	8.42626	NA	NA	8.40131	NA	NA	9.90539	NA	NA	9.76603	NA	NA	8.20016	NA	NA	7.82972	NA	NA	8.28401	NA	NA	9.32508	NA	NA	870.7	NA	NA	438	NA	NA	344	NA	NA	338.1	NA	NA	959	NA	NA	870.7	NA	NA	294.1	NA	NA	227.5	NA	NA	311.7	NA	NA	641.4	NA	NA	3	NA	NA	3	NA	NA	3	NA	NA	3	NA	NA	3	High	High	High	High	High	High	High	High	High	High	High	High	High	High	High	FALSE	unreviewed	Kctd12	Rattus norvegicus (Rat)	328
A0A8I5Y7L4	Top2b	DNA topoisomerase 2 (EC 5.6.2.2)	FALSE	unreviewed	5	5	High	7	8	7	Rat	FALSE	2 v 2	-0.134683	0.921	0.949	2 v 2	0.439902	0.0417	0.31	2 v 2	0.516524	0.3	0.495	FALSE	FALSE	FALSE	FALSE	TRUE	FALSE	-1.21271	0.943347	NA	0.468748	0.411057	NA	0.252983	0.780065	NA	2 v 2	-0.697447	0.712	0.81	2 v 2	0.757015	0.0543	0.195	2 v 2	0.471016	0.212	0.602	-2.13186	0.736966	NA	0.692284	0.821746	NA	0.30813	0.633903	NA	9.75922	7.37678	NA	8.86821	7.70529	NA	8.54651	8.32012	NA	9.33695	8.11634	NA	10.0122	8.15684	NA	9.48059	6.71836	NA	7.77939	6.83289	NA	7.34873	7.45533	NA	8.47168	7.65464	NA	9.78872	7.35226	NA	866.6	166.2	NA	467.3	208.7	NA	373.9	319.6	NA	646.7	277.5	NA	1032.7	285.4	NA	714.4	105.3	NA	219.7	114	NA	163	175.5	NA	355	201.5	NA	884.5	163.4	NA	4	1	NA	4	1	NA	4	1	NA	4	1	NA	4	1	NA	High	High	Not Found	High	High	Not Found	High	High	Not Found	High	High	Not Found	High	High	Not Found	FALSE	unreviewed	Top2b	Rattus norvegicus (Rat)	1614			SUBCELLULAR LOCATION: Nucleus, nucleolus {ECO:0000256|ARBA:ARBA00004604}. Nucleus, nucleoplasm {ECO:0000256|ARBA:ARBA00004642}.
A0A8I5Y868	Klc2	Kinesin light chain	FALSE	unreviewed	3	8	High	5	8	3	Rat	FALSE	2 v 2	-0.0164459	0.5	0.632	2 v 2	0.36325	0.286	0.527	2 v 2	0.496131	0.105	0.318	FALSE	FALSE	FALSE	FALSE	FALSE	FALSE	NA	-0.0328919	0	NA	0.538472	0.188027	NA	0.413559	0.578704	2 v 2	-0.41894	0.257	0.449	2 v 2	0.796825	0.119	0.249	2 v 2	0.132682	0.5	0.809	NA	-0.240373	-0.597508	NA	0.947965	0.645685	NA	0.265363	0	NA	6.60881	6.11478	NA	6.49825	6.1375	NA	6.57592	6.11478	NA	7.03672	6.32553	NA	7.02237	6.69349	NA	5.95187	6.11478	NA	5.62644	5.56377	NA	5.71149	5.51728	NA	6.5744	6.20945	NA	6.21723	6.11478	NA	97.6	69.3	NA	90.4	70.4	NA	95.4	69.3	NA	131.3	80.2	NA	130	103.5	NA	61.9	69.3	NA	49.4	47.3	NA	52.4	45.8	NA	95.3	74	NA	74.4	69.3	NA	1	1	NA	1	1	NA	1	1	NA	1	1	NA	1	1	High	High	High	High	High	High	High	High	High	High	High	High	High	High	High	FALSE	unreviewed	Klc2	Rattus norvegicus (Rat)	692			SUBCELLULAR LOCATION: Cytoplasm, cytoskeleton {ECO:0000256|ARBA:ARBA00004245, ECO:0000256|RuleBase:RU367020}.
A0A8I5Y8F2	Efemp2	EGF containing fibulin extracellular matrix protein 2	FALSE	unreviewed	3	2	Medium	1	1	1	Rat	FALSE	0 v 0	NA	NA	NA	0 v 0	NA	NA	NA	0 v 0	NA	NA	NA	NA	NA	NA	NA	NA	NA	NA	NA	NA	NA	NA	NA	NA	NA	NA	0 v 0	NA	NA	NA	0 v 0	NA	NA	NA	0 v 0	NA	NA	NA	NA	NA	NA	NA	NA	NA	NA	NA	NA	NA	NA	NA	NA	NA	NA	NA	NA	NA	NA	NA	NA	NA	NA	NA	NA	NA	NA	NA	NA	NA	NA	NA	NA	NA	NA	NA	NA	NA	NA	NA	NA	NA	NA	NA	NA	NA	NA	NA	NA	NA	NA	NA	NA	NA	NA	NA	NA	NA	NA	NA	NA	NA	NA	NA	NA	NA	NA	NA	NA	NA	NA	NA	NA	NA	NA	NA	NA	NA	NA	NA	NA	NA	NA	NA	Not Found	Not Found	High	Not Found	Not Found	High	Not Found	Not Found	High	Not Found	Not Found	High	Not Found	Not Found	High	FALSE	unreviewed	Efemp2	Rattus norvegicus (Rat)	444			SUBCELLULAR LOCATION: Secreted, extracellular space, extracellular matrix {ECO:0000256|ARBA:ARBA00004498}.
A0A8I5Y8V2	Mtmr4	Phosphatidylinositol-3-phosphate phosphatase (EC 3.1.3.48) (EC 3.1.3.64)	FALSE	unreviewed	3	1	Medium	1	2	1	Rat	FALSE	2 v 2	0.390016	0.179	0.351	2 v 2	-0.196259	0.05	0.313	2 v 2	-1.04216	0.0879	0.303	FALSE	FALSE	FALSE	FALSE	FALSE	FALSE	0.277133	NA	0.502899	-0.18081	NA	-0.211708	-0.897337	NA	-1.18698	2 v 2	-0.368202	0.407	0.574	2 v 2	0.143712	0.39	0.473	2 v 2	-1.30386	0.217	0.608	-0.642325	NA	-0.0940786	0.0427813	NA	0.244644	-0.842384	NA	-1.76534	7.92303	NA	7.2182	8.14313	NA	7.53993	8.20016	NA	7.7211	7.96232	NA	7.32823	7.02569	NA	6.03122	7.64458	NA	7.2182	7.0542	NA	6.96578	7.00225	NA	7.12412	7.09698	NA	7.21043	6.80219	NA	5.45286	242.7	NA	148.9	282.7	NA	186.1	294.1	NA	211	249.4	NA	160.7	130.3	NA	65.4	200.1	NA	148.9	132.9	NA	125	128.2	NA	139.5	136.9	NA	148.1	111.6	NA	43.8	1	NA	1	1	NA	1	1	NA	1	1	NA	1	1	NA	1	High	Not Found	High	High	Not Found	High	High	Not Found	High	High	Not Found	High	High	Not Found	High	FALSE	unreviewed	Mtmr4	Rattus norvegicus (Rat)	1134			SUBCELLULAR LOCATION: Cytoplasm {ECO:0000256|ARBA:ARBA00004496}. Membrane {ECO:0000256|ARBA:ARBA00004170}; Peripheral membrane protein {ECO:0000256|ARBA:ARBA00004170}.
A0A8I5Y8W9	AABR07028262.1	DUF3496 domain-containing protein	FALSE	unreviewed	1	2	Medium	2	2	2	Rat	FALSE	1 v 1	0.652876	NA	NA	1 v 1	-0.493367	NA	NA	1 v 1	0.484069	NA	NA	NA	NA	NA	NA	NA	NA	0.652876	NA	NA	-0.493367	NA	NA	0.484069	NA	NA	1 v 1	-0.266367	NA	NA	1 v 1	-0.269916	NA	NA	1 v 1	0.539154	NA	NA	-0.266367	NA	NA	-0.269916	NA	NA	0.539154	NA	NA	8.67983	NA	NA	9.16012	NA	NA	9.33271	NA	NA	8.66676	NA	NA	9.1639	NA	NA	8.40131	NA	NA	8.07146	NA	NA	8.13494	NA	NA	7.80155	NA	NA	8.94046	NA	NA	410.1	NA	NA	572.1	NA	NA	644.8	NA	NA	406.4	NA	NA	573.6	NA	NA	338.1	NA	NA	269	NA	NA	281.1	NA	NA	223.1	NA	NA	491.3	NA	NA	1	NA	NA	1	NA	NA	1	NA	NA	1	NA	NA	1	NA	NA	High	Not Found	Not Found	High	Not Found	Not Found	High	Not Found	Not Found	High	Not Found	Not Found	High	Not Found	Not Found	FALSE	unreviewed	AABR07028262.1	Rattus norvegicus (Rat)	1141
A0A8I5Y9A4	Ndufb3	NADH dehydrogenase [ubiquinone] 1 beta subcomplex subunit 3 (Complex I-B12) (NADH-ubiquinone oxidoreductase B12 subunit)	TRUE	unreviewed	2	17	High	2	6	2	Rat	FALSE	3 v 3	0.479489	0.129	0.302	3 v 3	0.508383	0.179	0.442	3 v 3	0.0317152	0.71	0.814	FALSE	FALSE	FALSE	FALSE	FALSE	FALSE	0.502058	0.798101	0.138307	0.0683122	0.932647	0.524189	-0.115999	0.0949878	0.116157	3 v 3	-0.0948255	0.808	0.874	3 v 3	0.87177	0.106	0.238	3 v 3	-0.192178	0.293	0.679	-0.418078	0.591929	-0.458327	0.29117	1.34242	0.981717	-0.0612685	-0.0511748	-0.464091	7.848	7.34961	8.27659	8.06663	6.84674	8.02348	8.35006	8.14771	8.4149	8.13494	7.77939	8.54767	7.732	7.4446	8.39275	7.56986	6.6907	8.27659	6.97842	5.97499	7.44874	7.15178	7.28263	7.81826	7.26959	7.31741	8.43045	7.50859	6.63952	7.8125	230.4	163.1	310.1	268.1	115.1	260.2	326.3	283.6	341.3	281.1	219.7	374.2	212.6	174.2	336.1	190	103.3	310.1	126.1	62.9	174.7	142.2	155.7	225.7	154.3	159.5	345	182.1	99.7	224.8	1	1	1	1	1	1	1	1	1	1	1	1	1	1	1	High	High	High	High	High	High	High	High	High	High	High	High	High	High	High	FALSE	unreviewed	Ndufb3	Rattus norvegicus (Rat)	107		TRANSMEM 80..98; /note=Helical; /evidence=ECO:0000256|SAM:Phobius	SUBCELLULAR LOCATION: Mitochondrion inner membrane {ECO:0000256|ARBA:ARBA00004298}; Single-pass membrane protein {ECO:0000256|ARBA:ARBA00004298}; Matrix side {ECO:0000256|ARBA:ARBA00004298}.
A0A8I5Y9H3	Agap3	ArfGAP with GTPase domain ankyrin repeat and PH domain 3	FALSE	unreviewed	2	3	High	3	6	2	Rat	FALSE	2 v 2	0.403084	0.141	0.316	2 v 2	0.0931311	0.129	0.393	2 v 2	0.498458	0.33	0.519	FALSE	FALSE	FALSE	FALSE	FALSE	FALSE	0.493889	NA	0.312278	0.11221	NA	0.0740526	0.782979	NA	0.213936	2 v 2	-0.354583	0.125	0.327	2 v 2	0.434528	0.141	0.263	2 v 2	0.235685	0.762	0.91	-0.424993	NA	-0.284173	0.336753	NA	0.532304	0.837691	NA	-0.366322	6.80349	NA	7.04439	7.08746	NA	7.11478	7.29737	NA	7.35667	7.19967	NA	7.18884	7.58646	NA	7.25833	6.52513	NA	7.04439	5.99774	NA	6.53916	6.10014	NA	6.76022	6.3345	NA	7.07146	7.36282	NA	6.67807	111.7	NA	132	136	NA	138.6	157.3	NA	163.9	147	NA	145.9	192.2	NA	153.1	92.1	NA	132	63.9	NA	93	68.6	NA	108.4	80.7	NA	134.5	164.6	NA	102.4	1	NA	1	1	NA	1	1	NA	1	1	NA	1	1	NA	1	High	Not Found	High	High	Not Found	High	High	Not Found	High	High	Not Found	High	High	Not Found	High	FALSE	unreviewed	Agap3	Rattus norvegicus (Rat)	992
A0A8I5Y9M9	Sri	Sorcin	FALSE	unreviewed	4	20	High	5	10	5	Rat	FALSE	2 v 2	-0.00950403	0.773	0.844	2 v 2	0.162039	0.697	0.817	2 v 2	-0.274744	0.687	0.796	FALSE	FALSE	FALSE	FALSE	FALSE	FALSE	NA	0.0160556	-0.0350637	NA	0.475858	-0.15178	NA	0.237633	-0.78712	2 v 2	-0.410932	0.314	0.497	2 v 2	0.596413	0.289	0.383	2 v 2	-0.638698	0.542	0.829	NA	-0.190308	-0.631555	NA	0.886974	0.305852	NA	0.0899221	-1.36732	NA	6.96694	8.95303	NA	6.86666	8.97355	NA	6.98299	8.91797	NA	7.34252	8.82177	NA	7.20457	8.16591	NA	6.30925	8.95303	NA	5.99322	8.39874	NA	6.11894	8.32148	NA	6.8802	8.7046	NA	6.39917	7.58571	NA	125.1	495.6	NA	116.7	502.7	NA	126.5	483.7	NA	162.3	452.5	NA	147.5	287.2	NA	79.3	495.6	NA	63.7	337.5	NA	69.5	319.9	NA	117.8	417.2	NA	84.4	192.1	NA	1	2	NA	1	2	NA	1	2	NA	1	2	NA	1	2	High	High	High	High	High	High	High	High	High	High	High	High	High	High	High	FALSE	unreviewed	Sri	Rattus norvegicus (Rat)	235			SUBCELLULAR LOCATION: Cytoplasm {ECO:0000256|ARBA:ARBA00004496}.
A0A8I5Y9V4	Cars1	Cysteine--tRNA ligase cytoplasmic (EC 6.1.1.16) (Cysteinyl-tRNA synthetase)	FALSE	unreviewed	3	5	High	3	3	3	Rat	FALSE	1 v 1	0.0395284	NA	NA	1 v 1	0.148099	NA	NA	1 v 1	-0.103836	NA	NA	NA	NA	NA	NA	NA	NA	NA	NA	0.0395284	NA	NA	0.148099	NA	NA	-0.103836	1 v 1	-0.555215	NA	NA	1 v 1	0.60738	NA	NA	1 v 1	-0.687261	NA	NA	NA	NA	-0.555215	NA	NA	0.60738	NA	NA	-0.687261	NA	NA	5.65535	NA	NA	5.47249	NA	NA	5.69488	NA	NA	5.62059	NA	NA	5.55152	NA	NA	5.65535	NA	NA	4.89724	NA	NA	5.10014	NA	NA	5.50462	NA	NA	4.96809	NA	NA	50.4	NA	NA	44.4	NA	NA	51.8	NA	NA	49.2	NA	NA	46.9	NA	NA	50.4	NA	NA	29.8	NA	NA	34.3	NA	NA	45.4	NA	NA	31.3	NA	NA	2	NA	NA	2	NA	NA	2	NA	NA	2	NA	NA	2	High	Not Found	High	High	Not Found	High	High	Not Found	High	High	Not Found	High	High	Not Found	High	FALSE	unreviewed	Cars1 Cars	Rattus norvegicus (Rat)	831
A0A8I5Y9Y9	Chmp2b	Charged multivesicular body protein 2B	FALSE	unreviewed	5	3	Medium	1	2	1	Rat	FALSE	2 v 2	0.343251	0.133	0.307	2 v 2	0.0228046	0.912	0.947	2 v 2	-0.100998	0.52	0.672	FALSE	FALSE	FALSE	FALSE	FALSE	FALSE	NA	0.416247	0.270255	NA	0.187427	-0.141818	NA	0.00644061	-0.208436	2 v 2	-0.0582932	0.864	0.914	2 v 2	0.456524	0.191	0.3	2 v 2	-0.463723	0.388	0.738	NA	0.209419	-0.326005	NA	0.598072	0.314975	NA	-0.140308	-0.787139	NA	7.4822	6.732	NA	7.59917	6.95303	NA	7.89845	7.00225	NA	7.7866	6.81121	NA	7.48864	6.52356	NA	6.824	6.732	NA	6.72656	6.37851	NA	7.03342	6.40599	NA	7.32463	6.69349	NA	6.6837	5.94486	NA	178.8	106.3	NA	193.9	123.9	NA	238.6	128.2	NA	220.8	112.3	NA	179.6	92	NA	113.3	106.3	NA	105.9	83.2	NA	131	84.8	NA	160.3	103.5	NA	102.8	61.6	NA	1	1	NA	1	1	NA	1	1	NA	1	1	NA	1	1	Not Found	High	High	Not Found	High	High	Not Found	High	High	Not Found	High	High	Not Found	High	High	FALSE	unreviewed	Chmp2b	Rattus norvegicus (Rat)	209			SUBCELLULAR LOCATION: Endosome membrane {ECO:0000256|ARBA:ARBA00004481}; Peripheral membrane protein {ECO:0000256|ARBA:ARBA00004481}. Late endosome membrane {ECO:0000256|ARBA:ARBA00004633}; Peripheral membrane protein {ECO:0000256|ARBA:ARBA00004633}.
A0A8I5YBA4	Rtcb-ps1	3'-phosphate/5'-hydroxy nucleic acid ligase (EC 6.5.1.8)	FALSE	unreviewed	2	27	High	11	22	1	Rat	FALSE	1 v 1	-0.510711	NA	NA	1 v 1	-0.706791	NA	NA	1 v 1	-0.836215	NA	NA	NA	NA	NA	NA	NA	NA	NA	-0.510711	NA	NA	-0.706791	NA	NA	-0.836215	NA	1 v 1	-0.716885	NA	NA	1 v 1	-0.296098	NA	NA	1 v 1	-0.982697	NA	NA	NA	-0.716885	NA	NA	-0.296098	NA	NA	-0.982697	NA	NA	8.75389	NA	NA	8.61728	NA	NA	8.24317	NA	NA	7.91049	NA	NA	7.91767	NA	NA	8.0954	NA	NA	7.74483	NA	NA	7.37851	NA	NA	7.44874	NA	NA	7.1127	NA	NA	431.7	NA	NA	392.7	NA	NA	303	NA	NA	240.6	NA	NA	241.8	NA	NA	273.5	NA	NA	214.5	NA	NA	166.4	NA	NA	174.7	NA	NA	138.4	NA	NA	1	NA	NA	1	NA	NA	1	NA	NA	1	NA	NA	1	NA	Not Found	Medium	Not Found	Not Found	Medium	Not Found	Not Found	Medium	Not Found	Not Found	Medium	Not Found	Not Found	Medium	Not Found	FALSE	unreviewed	Rtcb-ps1	Rattus norvegicus (Rat)	415
A0A8I5YBE8	Pura	Purine rich element binding protein A	FALSE	unreviewed	1	16	High	4	10	3	Rat	FALSE	3 v 3	-0.16745	0.201	0.373	3 v 3	0.209912	0.622	0.765	3 v 3	-0.331215	0.0811	0.295	FALSE	FALSE	FALSE	FALSE	FALSE	FALSE	-0.28279	0.00812788	-0.227688	-0.368889	0.880875	0.11775	-0.312939	-0.166872	-0.513835	3 v 3	-0.742843	0.126	0.328	3 v 3	0.574899	0.301	0.393	3 v 3	-0.555657	0.176	0.565	-1.20268	-0.201848	-0.823998	-0.144853	1.29454	0.575009	-0.25814	-0.314456	-1.09437	6.64386	5.73064	8.70908	6.70874	5.42291	8.49586	6.36107	5.73877	8.4814	6.33985	6.30378	8.61361	6.33092	5.56377	8.19525	6.36457	5.07468	8.70908	5.62059	4.54844	7.92125	5.16189	4.87283	7.88509	5.47573	5.84298	8.49625	6.10643	4.76022	7.61471	100	53.1	418.5	104.6	42.9	361	82.2	53.4	357.4	81	79	391.7	80.5	47.3	293.1	82.4	33.7	418.5	49.2	23.4	242.4	35.8	29.3	236.4	44.5	57.4	361.1	68.9	27.1	196	1	1	2	1	1	2	1	1	2	1	1	2	1	1	2	High	High	High	High	High	High	High	High	High	High	High	High	High	High	High	FALSE	unreviewed	Pura	Rattus norvegicus (Rat)	321			SUBCELLULAR LOCATION: Nucleus {ECO:0000256|ARBA:ARBA00004123}.
A0A8I5YBH2	Ttc28	Tetratricopeptide repeat domain 28	FALSE	unreviewed	2	3	High	9	10	8	Rat	FALSE	1 v 1	-1.22833	NA	NA	1 v 1	-0.352086	NA	NA	1 v 1	-0.662595	NA	NA	NA	NA	NA	NA	NA	NA	NA	-1.22833	NA	NA	-0.352086	NA	NA	-0.662595	NA	1 v 1	-1.43507	NA	NA	1 v 1	0.0592659	NA	NA	1 v 1	-0.806478	NA	NA	NA	-1.43507	NA	NA	0.0592659	NA	NA	-0.806478	NA	NA	6.02015	NA	NA	5.82782	NA	NA	4.79181	NA	NA	5.47573	NA	NA	5.35755	NA	NA	5.36107	NA	NA	4.9542	NA	NA	3.926	NA	NA	5.01346	NA	NA	4.55459	NA	NA	64.9	NA	NA	56.8	NA	NA	27.7	NA	NA	44.5	NA	NA	41	NA	NA	41.1	NA	NA	31	NA	NA	15.2	NA	NA	32.3	NA	NA	23.5	NA	NA	1	NA	NA	1	NA	NA	1	NA	NA	1	NA	NA	1	NA	Not Found	High	High	Not Found	High	High	Not Found	High	High	Not Found	High	High	Not Found	High	High	FALSE	unreviewed	Ttc28	Rattus norvegicus (Rat)	2451
A0A8I5YBJ1	Khdrbs3	KH RNA binding domain containing signal transduction associated 3	FALSE	unreviewed	2	8	High	4	6	1	Rat	FALSE	0 v 0	NA	NA	NA	0 v 0	NA	NA	NA	0 v 0	NA	NA	NA	NA	NA	NA	NA	NA	NA	NA	NA	NA	NA	NA	NA	NA	NA	NA	0 v 0	NA	NA	NA	0 v 0	NA	NA	NA	0 v 0	NA	NA	NA	NA	NA	NA	NA	NA	NA	NA	NA	NA	NA	NA	NA	NA	NA	NA	NA	NA	NA	NA	NA	NA	NA	NA	NA	NA	NA	NA	NA	NA	NA	NA	NA	NA	NA	NA	NA	NA	NA	NA	NA	NA	NA	NA	NA	NA	NA	NA	NA	NA	NA	NA	NA	NA	NA	NA	NA	NA	NA	NA	NA	NA	NA	NA	NA	NA	NA	NA	NA	NA	NA	NA	NA	NA	NA	NA	NA	NA	NA	NA	NA	NA	NA	NA	NA	Medium	Not Found	Not Found	Medium	Not Found	Not Found	Medium	Not Found	Not Found	Medium	Not Found	Not Found	Medium	Not Found	Not Found	FALSE	unreviewed	Khdrbs3	Rattus norvegicus (Rat)	319			SUBCELLULAR LOCATION: Nucleus {ECO:0000256|ARBA:ARBA00004123}.
A0A8I5YBM3	Dact3	Dishevelled-binding antagonist of beta-catenin 3	FALSE	unreviewed	2	2	High	1	1	1	Rat	FALSE	0 v 0	NA	NA	NA	0 v 0	NA	NA	NA	0 v 0	NA	NA	NA	NA	NA	NA	NA	NA	NA	NA	NA	NA	NA	NA	NA	NA	NA	NA	0 v 0	NA	NA	NA	0 v 0	NA	NA	NA	0 v 0	NA	NA	NA	NA	NA	NA	NA	NA	NA	NA	NA	NA	NA	NA	NA	NA	NA	NA	NA	NA	NA	NA	NA	NA	NA	NA	NA	NA	NA	NA	NA	NA	NA	NA	NA	NA	NA	NA	NA	NA	NA	NA	NA	NA	NA	NA	NA	NA	NA	NA	NA	NA	NA	NA	NA	NA	NA	NA	NA	NA	NA	NA	NA	NA	NA	NA	NA	NA	NA	NA	NA	NA	NA	NA	NA	NA	NA	NA	NA	NA	NA	NA	NA	NA	NA	NA	NA	Not Found	High	Not Found	Not Found	High	Not Found	Not Found	High	Not Found	Not Found	High	Not Found	Not Found	High	Not Found	FALSE	unreviewed	Dact3	Rattus norvegicus (Rat)	578
A0A8I5YBR2	Cops6	COP9 signalosome complex subunit 6	TRUE	unreviewed	2	6	High	2	3	2	Rat	FALSE	0 v 0	NA	NA	NA	0 v 0	NA	NA	NA	0 v 0	NA	NA	NA	NA	NA	NA	NA	NA	NA	NA	NA	NA	NA	NA	NA	NA	NA	NA	0 v 0	NA	NA	NA	0 v 0	NA	NA	NA	0 v 0	NA	NA	NA	NA	NA	NA	NA	NA	NA	NA	NA	NA	NA	NA	NA	NA	NA	NA	NA	NA	NA	NA	NA	NA	NA	NA	NA	NA	NA	NA	NA	NA	NA	NA	NA	NA	NA	NA	NA	NA	NA	NA	NA	NA	NA	NA	NA	NA	NA	NA	NA	NA	NA	NA	NA	NA	NA	NA	NA	NA	NA	NA	NA	NA	NA	NA	NA	NA	NA	NA	NA	NA	NA	NA	NA	NA	NA	NA	NA	NA	NA	NA	NA	NA	NA	NA	NA	Not Found	High	High	Not Found	High	High	Not Found	High	High	Not Found	High	High	Not Found	High	High	FALSE	unreviewed	Cops6	Rattus norvegicus (Rat)	365		TRANSMEM 47..68; /note=Helical; /evidence=ECO:0000256|SAM:Phobius	SUBCELLULAR LOCATION: Cytoplasm {ECO:0000256|RuleBase:RU367006}. Nucleus {ECO:0000256|RuleBase:RU367006}.
A0A8I5YBS8	ENSRNOG00000064132	Uncharacterized protein	FALSE	unreviewed	1	10	High	4	6	4	Rat	FALSE	2 v 2	-0.218147	0.0859	0.255	2 v 2	-1.43281	0.0475	0.312	2 v 2	-0.580085	0.308	0.501	FALSE	TRUE	FALSE	FALSE	FALSE	FALSE	-0.188517	NA	-0.247778	-1.32565	NA	-1.53998	-0.275278	NA	-0.884892	2 v 2	-0.97454	0.0865	0.276	2 v 2	-1.09318	0.00616	0.157	2 v 2	-0.84267	0.405	0.751	-1.10778	NA	-0.841302	-1.10376	NA	-1.08261	-0.219904	NA	-1.46544	7.87221	NA	5.91169	8.18488	NA	6.46597	7.6837	NA	5.66391	6.85922	NA	4.926	7.59694	NA	5.0268	7.5932	NA	5.91169	7.09698	NA	5.88996	6.48543	NA	5.07039	5.99322	NA	4.80735	7.3733	NA	4.44626	234.3	NA	60.2	291	NA	88.4	205.6	NA	50.7	116.1	NA	30.4	193.6	NA	32.6	193.1	NA	60.2	136.9	NA	59.3	89.6	NA	33.6	63.7	NA	28	165.8	NA	21.8	1	NA	1	1	NA	1	1	NA	1	1	NA	1	1	NA	1	High	High	High	High	High	High	High	High	High	High	High	High	High	High	High	FALSE	unreviewed	ENSRNOG00000064132	Rattus norvegicus (Rat)	339
A0A8I5YBW7	Nol9	Nucleolar protein 9	FALSE	unreviewed	2	9	High	4	8	4	Rat	FALSE	2 v 2	0.220506	0.116	0.29	2 v 2	0.091821	0.474	0.662	2 v 2	-0.137349	0.083	0.295	FALSE	FALSE	FALSE	FALSE	FALSE	FALSE	NA	0.179826	0.261186	NA	0.176337	0.0073048	NA	-0.155367	-0.119331	2 v 2	-0.180638	0.451	0.607	2 v 2	0.52658	0.0722	0.211	2 v 2	-0.500351	0.241	0.639	NA	-0.0258926	-0.335383	NA	0.586557	0.466604	NA	-0.301417	-0.699286	NA	8.79344	6.28725	NA	8.78627	6.30012	NA	8.97327	6.54844	NA	8.96261	6.30743	NA	8.63807	6.16792	NA	8.13494	6.28725	NA	7.91409	5.7252	NA	8.10905	5.95187	NA	8.50064	6.1918	NA	7.83352	5.58796	NA	443.7	78.1	NA	441.5	78.8	NA	502.6	93.6	NA	498.9	79.2	NA	398.4	71.9	NA	281.1	78.1	NA	241.2	52.9	NA	276.1	61.9	NA	362.2	73.1	NA	228.1	48.1	NA	2	1	NA	2	1	NA	2	1	NA	2	1	NA	2	1	High	High	High	High	High	High	High	High	High	High	High	High	High	High	High	FALSE	unreviewed	Nol9	Rattus norvegicus (Rat)	715
A0A8I5YBX2	Zfand5	Zinc finger AN1-type containing 5	FALSE	unreviewed	2	7	High	2	2	2	Rat	FALSE	1 v 1	0.613569	NA	NA	1 v 1	-0.127779	NA	NA	1 v 1	-0.0737641	NA	NA	NA	NA	NA	NA	NA	NA	0.613569	NA	NA	-0.127779	NA	NA	-0.0737641	NA	NA	1 v 1	-0.305862	NA	NA	1 v 1	0.0956119	NA	NA	1 v 1	-0.0188078	NA	NA	-0.305862	NA	NA	0.0956119	NA	NA	-0.0188078	NA	NA	7.81186	NA	NA	8.42836	NA	NA	8.42543	NA	NA	8.30058	NA	NA	7.73809	NA	NA	7.53372	NA	NA	7.33985	NA	NA	7.22786	NA	NA	7.43546	NA	NA	7.51491	NA	NA	224.7	NA	NA	344.5	NA	NA	343.8	NA	NA	315.3	NA	NA	213.5	NA	NA	185.3	NA	NA	162	NA	NA	149.9	NA	NA	173.1	NA	NA	182.9	NA	NA	1	NA	NA	1	NA	NA	1	NA	NA	1	NA	NA	1	NA	NA	Medium	High	Not Found	Medium	High	Not Found	Medium	High	Not Found	Medium	High	Not Found	Medium	High	Not Found	FALSE	unreviewed	Zfand5	Rattus norvegicus (Rat)	226
A0A8I5YC04	Ubash3b	Ubiquitin associated and SH3 domain containing B	FALSE	unreviewed	3	3	High	2	3	2	Rat	FALSE	1 v 1	-0.796535	NA	NA	1 v 1	0.107156	NA	NA	1 v 1	-1.12382	NA	NA	NA	NA	NA	NA	NA	NA	NA	NA	-0.796535	NA	NA	0.107156	NA	NA	-1.12382	1 v 1	-1.39337	NA	NA	1 v 1	0.564403	NA	NA	1 v 1	-1.70385	NA	NA	NA	NA	-1.39337	NA	NA	0.564403	NA	NA	-1.70385	NA	NA	7.79766	NA	NA	7.74147	NA	NA	7.00113	NA	NA	7.84862	NA	NA	6.67384	NA	NA	7.79766	NA	NA	7.16692	NA	NA	6.40429	NA	NA	7.73132	NA	NA	6.09381	NA	NA	222.5	NA	NA	214	NA	NA	128.1	NA	NA	230.5	NA	NA	102.1	NA	NA	222.5	NA	NA	143.7	NA	NA	84.7	NA	NA	212.5	NA	NA	68.3	NA	NA	2	NA	NA	2	NA	NA	2	NA	NA	2	NA	NA	2	High	Not Found	High	High	Not Found	High	High	Not Found	High	High	Not Found	High	High	Not Found	High	FALSE	unreviewed	Ubash3b	Rattus norvegicus (Rat)	600
A0A8I5YC35	Iqsec1	IQ motif and Sec7 domain ArfGEF 1	FALSE	unreviewed	1	22	High	19	37	14	Rat	FALSE	3 v 3	0.10524	0.459	0.597	3 v 3	0.266211	0.293	0.533	3 v 3	0.0890809	0.761	0.845	FALSE	FALSE	FALSE	FALSE	FALSE	FALSE	0.336802	-0.0166345	-0.00444819	0.208787	0.61742	-0.0275745	0.586389	-0.263815	-0.0553306	3 v 3	-0.468805	0.0627	0.239	3 v 3	0.630084	0.0869	0.223	3 v 3	-0.134624	0.765	0.91	-0.582867	-0.222582	-0.600966	0.4323	1.02801	0.429943	0.641362	-0.409804	-0.63543	9.77512	10.4557	9.19155	10.2977	10.2566	9.20848	10.1119	10.4391	9.1871	10.5065	10.874	9.1809	10.3615	10.1919	9.13622	9.49665	9.79718	9.19155	9.20921	9.38414	8.63372	8.91379	9.57459	8.59059	9.64151	10.4121	9.06366	10.138	9.38737	8.55612	876.2	1404.4	584.7	1258.7	1223.3	591.6	1106.6	1388.3	582.9	1454.7	1876.7	580.4	1315.6	1169.7	562.7	722.4	889.7	584.7	591.9	668.2	397.2	482.3	762.5	385.5	798.7	1362.6	535.1	1126.8	669.7	376.4	4	5	5	4	5	5	4	5	5	4	5	5	4	5	5	High	High	High	High	High	High	High	High	High	High	High	High	High	High	High	FALSE	unreviewed	Iqsec1	Rattus norvegicus (Rat)	947
A0A8I5YC36	Ranbp2	RAN binding protein 2	FALSE	unreviewed	4	4	High	9	9	9	Rat	FALSE	1 v 1	-0.559157	NA	NA	1 v 1	0.221646	NA	NA	1 v 1	0.33916	NA	NA	NA	NA	NA	NA	NA	NA	-0.559157	NA	NA	0.221646	NA	NA	0.33916	NA	NA	1 v 1	-1.47805	NA	NA	1 v 1	0.445606	NA	NA	1 v 1	0.394631	NA	NA	-1.47805	NA	NA	0.445606	NA	NA	0.394631	NA	NA	8.71802	NA	NA	7.7879	NA	NA	8.15886	NA	NA	8.00955	NA	NA	9.05718	NA	NA	8.43921	NA	NA	6.69905	NA	NA	6.96116	NA	NA	7.14466	NA	NA	8.83384	NA	NA	421.1	NA	NA	221	NA	NA	285.8	NA	NA	257.7	NA	NA	532.7	NA	NA	347.1	NA	NA	103.9	NA	NA	124.6	NA	NA	141.5	NA	NA	456.3	NA	NA	3	NA	NA	3	NA	NA	3	NA	NA	3	NA	NA	3	NA	NA	High	Not Found	High	High	Not Found	High	High	Not Found	High	High	Not Found	High	High	Not Found	High	FALSE	unreviewed	Ranbp2	Rattus norvegicus (Rat)	3114
A0A8I5YC51	ENSRNOG00000066766	GB1/RHD3-type G domain-containing protein	FALSE	unreviewed	2	2	Medium	1	2	1	Rat	FALSE	1 v 1	0.985342	NA	NA	1 v 1	-0.56978	NA	NA	1 v 1	0.749476	NA	NA	NA	NA	NA	NA	NA	NA	0.985342	NA	NA	-0.56978	NA	NA	0.749476	NA	NA	1 v 1	0.0664954	NA	NA	1 v 1	-0.34606	NA	NA	1 v 1	0.80502	NA	NA	0.0664954	NA	NA	-0.34606	NA	NA	0.80502	NA	NA	6.00675	NA	NA	6.48864	NA	NA	6.99209	NA	NA	5.91886	NA	NA	6.75622	NA	NA	5.72792	NA	NA	5.39917	NA	NA	5.79442	NA	NA	5.05311	NA	NA	6.53294	NA	NA	64.3	NA	NA	89.8	NA	NA	127.3	NA	NA	60.5	NA	NA	108.1	NA	NA	53	NA	NA	42.2	NA	NA	55.5	NA	NA	33.2	NA	NA	92.6	NA	NA	1	NA	NA	1	NA	NA	1	NA	NA	1	NA	NA	1	NA	NA	Medium	Not Found	High	Medium	Not Found	High	Medium	Not Found	High	Medium	Not Found	High	Medium	Not Found	High	FALSE	unreviewed	ENSRNOG00000066766	Rattus norvegicus (Rat)	460
A0A8I5YC95	Mydgf	Myeloid-derived growth factor	FALSE	unreviewed	2	13	High	2	5	2	Rat	FALSE	3 v 3	1.08837	0.0108	0.173	3 v 3	0.692566	0.171	0.436	3 v 3	0.570112	0.0958	0.309	FALSE	FALSE	FALSE	TRUE	FALSE	FALSE	1.05864	0.907737	1.29875	0.117659	0.696762	1.26328	0.202455	0.667542	0.840337	3 v 3	0.514297	0.111	0.314	3 v 3	1.0561	0.118	0.248	3 v 3	0.346603	0.058	0.419	0.139124	0.701596	0.702171	0.341557	1.10717	1.71958	0.25786	0.521288	0.260662	8.6872	8.31288	6.92719	9.1267	8.22448	6.63517	9.74584	9.22062	8.22593	9.24436	8.92125	7.89845	8.88966	8.98043	7.76752	8.40854	7.65464	6.92719	8.03782	7.35226	6.06178	8.54767	8.35623	7.62936	8.37938	8.45943	7.78136	8.6664	8.17592	7.18785	412.2	318	121.7	559	299.1	99.4	858.6	596.6	299.4	606.5	484.8	238.6	474.3	505.1	217.9	339.8	201.5	121.7	262.8	163.4	66.8	374.2	327.7	198	333	352	220	406.3	289.2	145.8	1	1	1	1	1	1	1	1	1	1	1	1	1	1	1	High	High	High	High	High	High	High	High	High	High	High	High	High	High	High	FALSE	unreviewed	Mydgf	Rattus norvegicus (Rat)	156
A0A8I5YC99	Eps15	Epidermal growth factor receptor pathway substrate 15	FALSE	unreviewed	5	15	High	12	23	12	Rat	FALSE	3 v 3	-0.413233	0.167	0.339	3 v 3	0.123411	0.103	0.373	3 v 3	-0.419345	0.0713	0.285	FALSE	FALSE	FALSE	FALSE	FALSE	FALSE	-0.0259855	-0.626973	-0.586739	0.0436413	0.135729	0.190864	-0.182792	-0.546358	-0.528884	3 v 3	-0.987151	0.0107	0.14	3 v 3	0.487489	0.0505	0.191	3 v 3	-0.643119	0.152	0.551	-0.945721	-0.832965	-1.18277	0.26743	0.54663	0.648406	-0.12784	-0.692616	-1.1089	9.65589	9.15406	9.25101	9.99774	8.97384	9.01346	9.6299	8.52709	8.66427	10.0414	9.10957	9.20433	9.4731	8.6077	8.72212	9.37743	8.49546	9.25101	8.90899	8.10119	8.43879	8.43171	7.66249	8.06824	9.17642	8.64782	9.0872	9.24959	7.80284	8.14211	806.7	569.7	609.3	1022.4	502.8	516.8	792.3	368.9	405.7	1053.8	552.4	589.9	710.7	390.1	422.3	665.1	360.9	609.3	480.7	274.6	347	345.3	202.6	268.4	578.6	401.1	543.9	608.7	223.3	282.5	5	3	5	5	3	5	5	3	5	5	3	5	5	3	5	High	High	High	High	High	High	High	High	High	High	High	High	High	High	High	FALSE	unreviewed	Eps15	Rattus norvegicus (Rat)	897
A0A8I5YCC9	Itga5	Integrin subunit alpha 5	TRUE	unreviewed	5	21	High	20	82	20	Rat	FALSE	3 v 3	-0.181954	0.5	0.632	3 v 3	-0.111208	0.277	0.524	3 v 3	0.947385	0.0424	0.248	FALSE	FALSE	FALSE	FALSE	FALSE	TRUE	0.264167	-0.406932	-0.403097	-0.261201	-0.0277732	-0.0446507	1.15554	0.544384	1.14223	3 v 3	-0.755893	0.0252	0.171	3 v 3	0.252669	0.225	0.327	3 v 3	0.723628	0.1	0.482	-0.65544	-0.61282	-0.999418	-0.0377476	0.382881	0.412873	1.21047	0.398409	0.562	11.4841	12.7534	12.4133	11.9635	12.7318	12.779	11.7482	12.3464	12.0102	11.7023	12.7041	12.7344	12.6396	13.2977	13.5555	11.2056	12.0948	12.4133	10.875	11.8593	12.2043	10.5502	11.482	11.4139	10.8372	12.2422	12.6172	12.4161	12.4932	12.9753	2864.5	6904.7	5454.8	3993.8	6802.4	7028.6	3440.1	5207.7	4125.1	3332.4	6672.7	6814.4	6381.2	10069.8	12039.9	2361.7	4374.1	5454.8	1878	3715.5	4719.1	1499.4	2860.3	2728.5	1829.5	4844.8	6282.7	5465.3	5765.3	8053	8	12	15	8	12	15	8	12	15	8	12	15	8	12	15	High	High	High	High	High	High	High	High	High	High	High	High	High	High	High	FALSE	unreviewed	Itga5	Rattus norvegicus (Rat)	1050		TRANSMEM 1000..1022; /note=Helical; /evidence=ECO:0000256|RuleBase:RU003762	SUBCELLULAR LOCATION: Membrane {ECO:0000256|ARBA:ARBA00004479, ECO:0000256|RuleBase:RU003762}; Single-pass type I membrane protein {ECO:0000256|ARBA:ARBA00004479, ECO:0000256|RuleBase:RU003762}.
A0A8I5YCE2	Slc27a1	long-chain-fatty-acid--CoA ligase (EC 6.2.1.3) (Long-chain-fatty-acid--CoA ligase)	FALSE	unreviewed	5	32	High	19	58	17	Rat	FALSE	3 v 3	-0.319335	0.0158	0.173	3 v 3	-0.108738	0.613	0.76	3 v 3	-0.878551	0.0562	0.264	TRUE	FALSE	FALSE	FALSE	FALSE	FALSE	-0.250137	-0.317039	-0.390828	-0.437025	0.196403	-0.0855912	-0.644037	-0.678466	-1.31315	3 v 3	-0.893246	0.0434	0.211	3 v 3	0.255115	0.405	0.486	3 v 3	-1.10225	0.111	0.497	-1.16965	-0.522949	-0.987138	-0.213567	0.607033	0.371879	-0.58902	-0.824418	-1.89332	11.3984	11.6879	11.6309	11.9353	11.4029	11.8084	11.1483	11.3709	11.2401	11.4983	11.5993	11.7229	10.7544	11.0095	10.3178	11.1199	11.0294	11.6309	10.8467	10.5304	11.2337	9.95026	10.5064	10.6438	10.6332	11.1374	11.6056	10.5309	10.2049	9.73759	2699.4	3299.3	3171.4	3916.3	2707.8	3586.7	2269.7	2648.4	2418.8	2892.8	3102.7	3380.1	1727.4	2061.5	1276.3	2225.5	2090.1	3171.4	1841.6	1479	2408.2	989.3	1454.6	1599.9	1588.2	2252.7	3116.3	1479.5	1180.3	853.7	10	9	8	10	9	8	10	9	8	10	9	8	10	9	8	High	High	High	High	High	High	High	High	High	High	High	High	High	High	High	FALSE	unreviewed	Slc27a1	Rattus norvegicus (Rat)	649
A0A8I5YCF3	Pnkd	PNKD metallo-beta-lactamase domain containing	TRUE	unreviewed	2	15	High	2	6	2	Rat	FALSE	3 v 3	0.709205	0.0244	0.184	3 v 3	0.101693	0.65	0.785	3 v 3	0.133939	0.121	0.333	FALSE	FALSE	FALSE	TRUE	FALSE	FALSE	0.91155	0.52164	0.694425	0.427515	0.116019	-0.238455	0.22924	0.12	0.0525767	3 v 3	0.135022	0.293	0.482	3 v 3	0.464723	0.0684	0.206	3 v 3	-0.0899135	0.74	0.903	-0.00834412	0.315813	0.0975965	0.650185	0.525403	0.218581	0.283139	-0.0249126	-0.527967	6.71562	7.29278	6.55919	6.88264	7.16289	6.8189	7.62717	7.81442	7.25361	7.31016	7.27891	6.58045	6.94486	7.41278	6.61176	6.43796	6.63372	6.55919	5.79442	6.29094	6.24413	6.42962	6.94953	6.65678	6.4446	6.81634	6.46271	6.7211	6.60881	6.03122	105.1	156.8	94.3	118	143.3	112.9	197.7	225.1	152.6	158.7	155.3	95.7	123.2	170.4	97.8	86.7	99.3	94.3	55.5	78.3	75.8	86.2	123.6	100.9	87.1	112.7	88.2	105.5	97.6	65.4	1	1	1	1	1	1	1	1	1	1	1	1	1	1	1	High	High	High	High	High	High	High	High	High	High	High	High	High	High	High	TRUE	unreviewed	Pnkd	Rattus norvegicus (Rat)	182		TRANSMEM 114..132; /note=Helical; /evidence=ECO:0000256|SAM:Phobius
A0A8I5YCH6	Aaas	Aladin WD repeat nucleoporin	FALSE	unreviewed	2	2	Medium	1	1	1	Rat	FALSE	0 v 0	NA	NA	NA	0 v 0	NA	NA	NA	0 v 0	NA	NA	NA	NA	NA	NA	NA	NA	NA	NA	NA	NA	NA	NA	NA	NA	NA	NA	0 v 0	NA	NA	NA	0 v 0	NA	NA	NA	0 v 0	NA	NA	NA	NA	NA	NA	NA	NA	NA	NA	NA	NA	NA	NA	NA	NA	NA	NA	NA	NA	NA	NA	NA	NA	NA	NA	NA	NA	NA	NA	NA	NA	NA	NA	NA	NA	NA	NA	NA	NA	NA	NA	NA	NA	NA	NA	NA	NA	NA	NA	NA	NA	NA	NA	NA	NA	NA	NA	NA	NA	NA	NA	NA	NA	NA	NA	NA	NA	NA	NA	NA	NA	NA	NA	NA	NA	NA	NA	NA	NA	NA	NA	NA	NA	NA	NA	NA	Not Found	Not Found	High	Not Found	Not Found	High	Not Found	Not Found	High	Not Found	Not Found	High	Not Found	Not Found	High	FALSE	unreviewed	Aaas	Rattus norvegicus (Rat)	546
A0A8I5YCI7	Slc30a5	Zinc transporter	TRUE	unreviewed	4	1	Medium	1	1	1	Rat	FALSE	0 v 0	NA	NA	NA	0 v 0	NA	NA	NA	0 v 0	NA	NA	NA	NA	NA	NA	NA	NA	NA	NA	NA	NA	NA	NA	NA	NA	NA	NA	0 v 0	NA	NA	NA	0 v 0	NA	NA	NA	0 v 0	NA	NA	NA	NA	NA	NA	NA	NA	NA	NA	NA	NA	NA	NA	NA	NA	NA	NA	NA	NA	NA	NA	NA	NA	NA	NA	NA	NA	NA	NA	NA	NA	NA	NA	NA	NA	NA	NA	NA	NA	NA	NA	NA	NA	NA	NA	NA	NA	NA	NA	NA	NA	NA	NA	NA	NA	NA	NA	NA	NA	NA	NA	NA	NA	NA	NA	NA	NA	NA	NA	NA	NA	NA	NA	NA	NA	NA	NA	NA	NA	NA	NA	NA	NA	NA	NA	NA	Not Found	Not Found	High	Not Found	Not Found	High	Not Found	Not Found	High	Not Found	Not Found	High	Not Found	Not Found	High	FALSE	unreviewed	Slc30a5	Rattus norvegicus (Rat)	748		TRANSMEM 40..61; /note=Helical; /evidence=ECO:0000256|RuleBase:RU369017; TRANSMEM 82..99; /note=Helical; /evidence=ECO:0000256|RuleBase:RU369017; TRANSMEM 105..125; /note=Helical; /evidence=ECO:0000256|RuleBase:RU369017; TRANSMEM 132..150; /note=Helical; /evidence=ECO:0000256|RuleBase:RU369017; TRANSMEM 189..206; /note=Helical; /evidence=ECO:0000256|RuleBase:RU369017; TRANSMEM 226..246; /note=Helical; /evidence=ECO:0000256|RuleBase:RU369017; TRANSMEM 252..270; /note=Helical; /evidence=ECO:0000256|RuleBase:RU369017; TRANSMEM 290..308; /note=Helical; /evidence=ECO:0000256|RuleBase:RU369017; TRANSMEM 328..348; /note=Helical; /evidence=ECO:0000256|RuleBase:RU369017; TRANSMEM 405..424; /note=Helical; /evidence=ECO:0000256|RuleBase:RU369017; TRANSMEM 436..454; /note=Helical; /evidence=ECO:0000256|RuleBase:RU369017; TRANSMEM 475..495; /note=Helical; /evidence=ECO:0000256|RuleBase:RU369017; TRANSMEM 507..526; /note=Helical; /evidence=ECO:0000256|RuleBase:RU369017; TRANSMEM 575..596; /note=Helical; /evidence=ECO:0000256|RuleBase:RU369017; TRANSMEM 602..624; /note=Helical; /evidence=ECO:0000256|RuleBase:RU369017	SUBCELLULAR LOCATION: Cytoplasmic vesicle, COPII-coated vesicle membrane {ECO:0000256|ARBA:ARBA00004557}; Multi-pass membrane protein {ECO:0000256|ARBA:ARBA00004557}. Cytoplasmic vesicle, secretory vesicle membrane {ECO:0000256|ARBA:ARBA00004638}; Multi-pass membrane protein {ECO:0000256|ARBA:ARBA00004638}. Golgi apparatus, Golgi stack membrane {ECO:0000256|ARBA:ARBA00004205}; Multi-pass membrane protein {ECO:0000256|ARBA:ARBA00004205}. Golgi apparatus, trans-Golgi network membrane {ECO:0000256|RuleBase:RU369017}; Multi-pass membrane protein {ECO:0000256|RuleBase:RU369017}. Membrane {ECO:0000256|ARBA:ARBA00004141}; Multi-pass membrane protein {ECO:0000256|ARBA:ARBA00004141}.
A0A8I5YCJ2	Tcn2	Transcobalamin-2 (Transcobalamin II)	FALSE	unreviewed	2	22	High	10	15	10	Rat	FALSE	3 v 3	-0.0264749	0.936	0.959	3 v 3	-0.274753	0.0558	0.317	3 v 3	-0.378009	0.192	0.403	FALSE	FALSE	FALSE	FALSE	FALSE	FALSE	0.476526	-0.528399	-0.0275514	-0.257182	-0.399899	-0.167177	-0.110116	-0.757829	-0.266082	3 v 3	-0.600201	0.0195	0.159	3 v 3	0.089229	0.472	0.547	3 v 3	-0.601981	0.159	0.556	-0.442678	-0.734135	-0.623791	-0.0336504	0.0106654	0.290672	-0.0554285	-0.904196	-0.846318	8.271	9.44398	8.10276	8.79051	9.32531	8.23649	8.74752	8.91558	8.07521	8.53333	8.92541	8.06932	8.16088	8.68615	7.83668	7.99266	8.78562	8.10276	7.70183	8.45286	7.66178	7.54998	8.05148	7.47897	7.66818	8.46352	7.95245	7.93723	7.88142	7.25644	308.9	696.5	274.9	442.8	641.5	301.6	429.8	482.9	269.7	370.5	486.2	268.6	286.2	411.9	228.6	254.7	441.3	274.9	208.2	350.4	202.5	187.4	265.3	178.4	203.4	353	247.7	245.1	235.8	152.9	2	2	2	2	2	2	2	2	2	2	2	2	2	2	2	High	High	High	High	High	High	High	High	High	High	High	High	High	High	High	FALSE	unreviewed	Tcn2	Rattus norvegicus (Rat)	431			SUBCELLULAR LOCATION: Secreted {ECO:0000256|ARBA:ARBA00004613}.
A0A8I5YCL2	Mrpl48	Mitochondrial ribosomal protein L48	FALSE	unreviewed	1	5	High	1	1	1	Rat	FALSE	1 v 1	0.343809	NA	NA	1 v 1	0.120574	NA	NA	1 v 1	-0.0855669	NA	NA	NA	NA	NA	NA	NA	NA	NA	NA	0.343809	NA	NA	0.120574	NA	NA	-0.0855669	1 v 1	-0.252528	NA	NA	1 v 1	0.577143	NA	NA	1 v 1	-0.666297	NA	NA	NA	NA	-0.252528	NA	NA	0.577143	NA	NA	-0.666297	NA	NA	6.49665	NA	NA	6.36807	NA	NA	6.84046	NA	NA	6.48864	NA	NA	6.41109	NA	NA	6.49665	NA	NA	5.79442	NA	NA	6.24413	NA	NA	6.37156	NA	NA	5.83036	NA	NA	90.3	NA	NA	82.6	NA	NA	114.6	NA	NA	89.8	NA	NA	85.1	NA	NA	90.3	NA	NA	55.5	NA	NA	75.8	NA	NA	82.8	NA	NA	56.9	NA	NA	1	NA	NA	1	NA	NA	1	NA	NA	1	NA	NA	1	Not Found	Not Found	High	Not Found	Not Found	High	Not Found	Not Found	High	Not Found	Not Found	High	Not Found	Not Found	High	FALSE	unreviewed	Mrpl48	Rattus norvegicus (Rat)	242
A0A8I5YCP1	Stom	Stomatin	TRUE	unreviewed	2	10	High	3	4	3	Rat	FALSE	1 v 1	-0.181892	NA	NA	1 v 1	-0.599913	NA	NA	1 v 1	-0.813514	NA	NA	NA	NA	NA	NA	NA	NA	-0.181892	NA	NA	-0.599913	NA	NA	-0.813514	NA	NA	1 v 1	-1.10245	NA	NA	1 v 1	-0.377417	NA	NA	1 v 1	-0.759439	NA	NA	-1.10245	NA	NA	-0.377417	NA	NA	-0.759439	NA	NA	7.91049	NA	NA	7.97842	NA	NA	7.7286	NA	NA	7.37851	NA	NA	7.09698	NA	NA	7.63227	NA	NA	6.88996	NA	NA	6.52982	NA	NA	6.51254	NA	NA	6.87283	NA	NA	240.6	NA	NA	252.2	NA	NA	212.1	NA	NA	166.4	NA	NA	136.9	NA	NA	198.4	NA	NA	118.6	NA	NA	92.4	NA	NA	91.3	NA	NA	117.2	NA	NA	1	NA	NA	1	NA	NA	1	NA	NA	1	NA	NA	1	NA	NA	High	High	Medium	High	High	Medium	High	High	Medium	High	High	Medium	High	High	Medium	FALSE	unreviewed	Stom	Rattus norvegicus (Rat)	277		TRANSMEM 25..47; /note=Helical; /evidence=ECO:0000256|SAM:Phobius
A0A8I5ZDN9	C5	Complement C5	FALSE	unreviewed	2	2	High	3	7	2	Rat	FALSE	3 v 3	0.548713	0.133	0.307	3 v 3	0.0931525	0.644	0.779	3 v 3	0.392533	0.284	0.48	FALSE	FALSE	FALSE	FALSE	FALSE	FALSE	0.959831	0.193493	0.492816	0.351013	0.163058	-0.234613	0.876519	-0.0596011	0.36068	3 v 3	-0.024905	0.612	0.731	3 v 3	0.457008	0.0598	0.197	3 v 3	0.168545	0.702	0.89	0.0401857	-0.0118387	-0.103062	0.574403	0.573828	0.222794	0.931495	-0.205874	-0.219986	8.16842	7.73132	7.40684	8.86573	7.79636	7.84046	9.12825	7.92481	7.89966	9.21675	7.95942	7.60585	9.04494	7.67172	7.76752	7.88996	7.07253	7.40684	7.77742	6.92362	7.26585	7.93015	7.0607	7.30378	8.35182	7.49745	7.48864	8.82146	6.86666	7.18686	287.7	212.5	169.7	466.5	222.3	229.2	559.6	243	238.8	595	248.9	194.8	528.2	203.9	217.9	237.2	134.6	169.7	219.4	121.4	153.9	243.9	133.5	158	326.7	180.7	179.6	452.4	116.7	145.7	2	1	1	2	1	1	2	1	1	2	1	1	2	1	1	High	High	High	High	High	High	High	High	High	High	High	High	High	High	High	TRUE	unreviewed	C5	Rattus norvegicus (Rat)	1688			SUBCELLULAR LOCATION: Secreted {ECO:0000256|ARBA:ARBA00004613}.
A0A8I5ZJ51	Myo5a	Myosin VA	FALSE	unreviewed	3	25	High	48	104	1	Rat	FALSE	2 v 2	0.111521	0.781	0.85	2 v 2	-0.301583	0.704	0.821	2 v 2	-0.59462	0.192	0.401	FALSE	FALSE	FALSE	FALSE	FALSE	FALSE	0.423145	-0.200103	NA	-0.902295	0.299129	NA	-0.779298	-0.409941	NA	2 v 2	-0.450173	0.0642	0.242	2 v 2	0.0165594	0.985	0.988	2 v 2	-0.639867	0.0827	0.467	-0.495743	-0.404603	NA	-0.678357	0.711476	NA	-0.723482	-0.556251	NA	7.19377	6.55766	NA	7.75154	6.70874	NA	7.61692	6.35755	NA	6.84925	7.00787	NA	6.41447	6.14771	NA	6.91528	5.89966	NA	6.66249	5.83542	NA	6.41954	5.49506	NA	5.98413	6.54689	NA	6.1918	5.34341	NA	146.4	94.2	NA	215.5	104.6	NA	196.3	82	NA	115.3	128.7	NA	85.3	70.9	NA	120.7	59.7	NA	101.3	57.1	NA	85.6	45.1	NA	63.3	93.5	NA	73.1	40.6	NA	1	1	NA	1	1	NA	1	1	NA	1	1	NA	1	1	NA	High	High	Not Found	High	High	Not Found	High	High	Not Found	High	High	Not Found	High	High	Not Found	TRUE	unreviewed	Myo5a	Rattus norvegicus (Rat)	1877
A0A8I5ZJ57	Supt16h	FACT complex subunit	FALSE	unreviewed	2	1	High	1	1	1	Rat	FALSE	1 v 1	0.211429	NA	NA	1 v 1	-0.281413	NA	NA	1 v 1	-0.333191	NA	NA	NA	NA	NA	NA	NA	NA	0.211429	NA	NA	-0.281413	NA	NA	-0.333191	NA	NA	1 v 1	-0.707012	NA	NA	1 v 1	-0.0540398	NA	NA	1 v 1	-0.277228	NA	NA	-0.707012	NA	NA	-0.0540398	NA	NA	-0.277228	NA	NA	6.43962	NA	NA	6.44128	NA	NA	6.65105	NA	NA	6.15987	NA	NA	6.10643	NA	NA	6.15987	NA	NA	5.3505	NA	NA	5.45286	NA	NA	5.29646	NA	NA	5.88264	NA	NA	86.8	NA	NA	86.9	NA	NA	100.5	NA	NA	71.5	NA	NA	68.9	NA	NA	71.5	NA	NA	40.8	NA	NA	43.8	NA	NA	39.3	NA	NA	59	NA	NA	1	NA	NA	1	NA	NA	1	NA	NA	1	NA	NA	1	NA	NA	High	Not Found	Not Found	High	Not Found	Not Found	High	Not Found	Not Found	High	Not Found	Not Found	High	Not Found	Not Found	FALSE	unreviewed	Supt16h	Rattus norvegicus (Rat)	1047			SUBCELLULAR LOCATION: Nucleus {ECO:0000256|RuleBase:RU367052}. Chromosome {ECO:0000256|RuleBase:RU367052}.
A0A8I5ZJ67	Nup205	Nucleoporin 205	FALSE	unreviewed	2	5	High	10	13	10	Rat	FALSE	2 v 2	-0.227268	0.636	0.737	2 v 2	0.105662	0.674	0.801	2 v 2	0.312304	0.123	0.334	FALSE	FALSE	FALSE	FALSE	FALSE	FALSE	-0.580781	0.126245	NA	0.293367	-0.0820433	NA	0.373618	0.25099	NA	2 v 2	-0.790823	0.466	0.619	2 v 2	0.423396	0.139	0.262	2 v 2	0.266576	0.348	0.713	-1.50109	-0.0805564	NA	0.517058	0.329733	NA	0.42894	0.104211	NA	7.69139	6.39575	NA	7.08428	6.66249	NA	7.11061	6.52199	NA	7.37764	6.58045	NA	8.06501	6.64674	NA	7.41278	5.73877	NA	5.99548	5.78921	NA	5.91169	5.65821	NA	6.51254	6.11894	NA	7.84172	5.84298	NA	206.7	84.2	NA	135.7	101.3	NA	138.2	91.9	NA	166.3	95.7	NA	267.8	100.2	NA	170.4	53.4	NA	63.8	55.3	NA	60.2	50.5	NA	91.3	69.5	NA	229.4	57.4	NA	1	2	NA	1	2	NA	1	2	NA	1	2	NA	1	2	NA	High	High	High	High	High	High	High	High	High	High	High	High	High	High	High	FALSE	unreviewed	Nup205	Rattus norvegicus (Rat)	2061
A0A8I5ZJB6	Tbcd	Tubulin-specific chaperone D	FALSE	unreviewed	2	5	High	6	6	6	Rat	FALSE	1 v 1	0.249084	NA	NA	1 v 1	0.0973678	NA	NA	1 v 1	0.499014	NA	NA	NA	NA	NA	NA	NA	NA	NA	NA	0.249084	NA	NA	0.0973678	NA	NA	0.499014	1 v 1	-0.347308	NA	NA	1 v 1	0.554715	NA	NA	1 v 1	-0.0813185	NA	NA	NA	NA	-0.347308	NA	NA	0.554715	NA	NA	-0.0813185	NA	NA	8.41447	NA	NA	8.64241	NA	NA	8.66356	NA	NA	8.73978	NA	NA	8.91349	NA	NA	8.41447	NA	NA	8.0677	NA	NA	8.06717	NA	NA	8.62242	NA	NA	8.33316	NA	NA	341.2	NA	NA	399.6	NA	NA	405.5	NA	NA	427.5	NA	NA	482.2	NA	NA	341.2	NA	NA	268.3	NA	NA	268.2	NA	NA	394.1	NA	NA	322.5	NA	NA	3	NA	NA	3	NA	NA	3	NA	NA	3	NA	NA	3	Not Found	Not Found	High	Not Found	Not Found	High	Not Found	Not Found	High	Not Found	Not Found	High	Not Found	Not Found	High	FALSE	unreviewed	Tbcd	Rattus norvegicus (Rat)	1205
A0A8I5ZJB9	Syne1	Spectrin repeat containing nuclear envelope protein 1	TRUE	unreviewed	5	1	High	5	5	5	Rat	FALSE	1 v 1	-0.0213923	NA	NA	1 v 1	-0.0562306	NA	NA	1 v 1	0.433653	NA	NA	NA	NA	NA	NA	NA	NA	-0.0213923	NA	NA	-0.0562306	NA	NA	0.433653	NA	NA	1 v 1	-0.940621	NA	NA	1 v 1	0.168099	NA	NA	1 v 1	0.488887	NA	NA	-0.940621	NA	NA	0.168099	NA	NA	0.488887	NA	NA	6.85175	NA	NA	7.03122	NA	NA	6.83036	NA	NA	6.97499	NA	NA	7.2854	NA	NA	6.57289	NA	NA	5.94251	NA	NA	5.63227	NA	NA	6.11061	NA	NA	7.06178	NA	NA	115.5	NA	NA	130.8	NA	NA	113.8	NA	NA	125.8	NA	NA	156	NA	NA	95.2	NA	NA	61.5	NA	NA	49.6	NA	NA	69.1	NA	NA	133.6	NA	NA	2	NA	NA	2	NA	NA	2	NA	NA	2	NA	NA	2	NA	NA	High	Not Found	Not Found	High	Not Found	Not Found	High	Not Found	Not Found	High	Not Found	Not Found	High	Not Found	Not Found	FALSE	unreviewed	Syne1	Rattus norvegicus (Rat)	8815			SUBCELLULAR LOCATION: Nucleus outer membrane {ECO:0000256|ARBA:ARBA00004605}; Single-pass type IV membrane protein {ECO:0000256|ARBA:ARBA00004605}; Cytoplasmic side {ECO:0000256|ARBA:ARBA00004605}.
A0A8I5ZJE8	Map7d2	MAP7 domain containing 2	FALSE	unreviewed	1	4	High	3	5	2	Rat	FALSE	0 v 0	NA	NA	NA	0 v 0	NA	NA	NA	0 v 0	NA	NA	NA	NA	NA	NA	NA	NA	NA	NA	NA	NA	NA	NA	NA	NA	NA	NA	0 v 0	NA	NA	NA	0 v 0	NA	NA	NA	0 v 0	NA	NA	NA	NA	NA	NA	NA	NA	NA	NA	NA	NA	NA	NA	NA	NA	NA	NA	NA	NA	NA	NA	NA	NA	NA	NA	NA	NA	NA	NA	NA	NA	NA	NA	NA	NA	NA	NA	NA	NA	NA	NA	NA	NA	NA	NA	NA	NA	NA	NA	NA	NA	NA	NA	NA	NA	NA	NA	NA	NA	NA	NA	NA	NA	NA	NA	NA	NA	NA	NA	NA	NA	NA	NA	NA	NA	NA	NA	NA	NA	NA	NA	NA	NA	NA	NA	NA	High	High	Not Found	High	High	Not Found	High	High	Not Found	High	High	Not Found	High	High	Not Found	FALSE	unreviewed	Map7d2	Rattus norvegicus (Rat)	730
A0A8I5ZJJ9	Vps13a	Vacuolar protein sorting 13 homolog A	FALSE	unreviewed	3	1	High	5	7	5	Rat	FALSE	2 v 2	0.557697	0.277	0.44	2 v 2	0.0961644	0.35	0.578	2 v 2	-0.378487	0.359	0.543	FALSE	FALSE	FALSE	FALSE	FALSE	FALSE	NA	0.817136	0.298258	NA	0.037153	0.155176	NA	-0.138976	-0.617997	2 v 2	0.156533	0.789	0.858	2 v 2	0.531767	0.0959	0.232	2 v 2	-0.740189	0.353	0.717	NA	0.610588	-0.297523	NA	0.451036	0.612498	NA	-0.281771	-1.19861	NA	4.87774	7.25172	NA	5.10852	7.43129	NA	5.69488	7.54998	NA	5.14568	7.58646	NA	4.73877	6.63372	NA	4.21723	7.25172	NA	4.23266	6.85674	NA	4.82782	6.9542	NA	4.6837	7.46923	NA	3.93546	6.05311	NA	29.4	152.4	NA	34.5	172.6	NA	51.8	187.4	NA	35.4	192.2	NA	26.7	99.3	NA	18.6	152.4	NA	18.8	115.9	NA	28.4	124	NA	25.7	177.2	NA	15.3	66.4	NA	1	1	NA	1	1	NA	1	1	NA	1	1	NA	1	1	Medium	High	High	Medium	High	High	Medium	High	High	Medium	High	High	Medium	High	High	FALSE	unreviewed	Vps13a	Rattus norvegicus (Rat)	3062			SUBCELLULAR LOCATION: Lipid droplet {ECO:0000256|ARBA:ARBA00004502}.
A0A8I5ZJK8	Mthfd1	C-1-tetrahydrofolate synthase cytoplasmic (EC 1.5.1.5) (EC 3.5.4.9) (EC 6.3.4.3)	FALSE	unreviewed	4	29	High	25	48	25	Rat	FALSE	3 v 3	0.210452	0.11	0.286	3 v 3	-0.0238048	0.738	0.843	3 v 3	0.148541	0.358	0.542	FALSE	FALSE	FALSE	FALSE	FALSE	FALSE	0.341044	0.0767219	0.21359	-0.0833992	0.100164	-0.0881794	0.127944	-0.0575567	0.375237	3 v 3	-0.363414	0.108	0.309	3 v 3	0.339934	0.0878	0.224	3 v 3	-0.0750293	0.62	0.86	-0.578503	-0.128979	-0.38276	0.139973	0.510503	0.369326	0.182964	-0.203068	-0.204984	10.0232	8.79734	12.0811	10.3791	8.88966	12.1577	10.3642	8.87406	12.2947	10.2957	8.98982	12.0695	10.1511	8.73978	12.4564	9.74467	8.13853	12.0811	9.29048	8.01737	11.5829	9.16616	8.00955	11.6984	9.43045	8.52787	11.9523	9.92763	7.93546	11.8761	1040.6	444.9	4332.9	1331.7	474.3	4569	1318.1	469.2	5024.3	1256.9	508.4	4298.1	1137.1	427.5	5620	857.9	281.8	4332.9	626.2	259.1	3067.7	574.5	257.7	3323.2	690	369.1	3962.7	973.9	244.8	3759	4	2	15	4	2	15	4	2	15	4	2	15	4	2	15	High	High	High	High	High	High	High	High	High	High	High	High	High	High	High	FALSE	unreviewed	Mthfd1	Rattus norvegicus (Rat)	941
A0A8I5ZJL1	Myh10	Myosin heavy chain 10	FALSE	unreviewed	3	49	High	110	454	84	Rat	FALSE	3 v 3	-0.586656	0.109	0.285	3 v 3	0.0177853	0.902	0.943	3 v 3	-0.0304795	0.954	0.974	FALSE	FALSE	FALSE	FALSE	FALSE	FALSE	-0.266352	-0.506643	-0.986974	0.00927399	0.243138	-0.199056	0.905112	-0.512554	-0.483996	3 v 3	-1.16058	0.044	0.211	3 v 3	0.381664	0.107	0.239	3 v 3	-0.254229	0.721	0.895	-1.18587	-0.712547	-1.58332	0.232748	0.653789	0.258455	0.960076	-0.658543	-1.06422	14.486	14.9549	15.4134	14.4265	14.3739	14.7892	14.2196	14.4482	14.4264	14.4357	14.617	14.5902	15.3911	14.4423	14.9294	14.2075	14.2963	15.4134	13.3379	13.5014	14.2145	13.0216	13.5838	13.83	13.5707	14.1552	14.473	15.1676	13.6378	14.3491	22946.3	31759.1	43640.2	22019.1	21230.7	28314	19078	22353.9	22018	22161.1	25127.9	24664.9	42971.3	22262.5	31202.5	18918.1	20119.4	43640.2	10354.1	11596.3	19010.5	8315.6	12277.7	14563.3	12166.8	18244.4	22740.3	36803.5	12746	20870.1	69	57	75	69	57	75	69	57	75	69	57	75	69	57	75	High	High	High	High	High	High	High	High	High	High	High	High	High	High	High	FALSE	unreviewed	Myh10	Rattus norvegicus (Rat)	2013
A0A8I5ZJL3	F3	Tissue factor (Coagulation factor III)	TRUE	unreviewed	2	17	High	6	15	6	Rat	FALSE	3 v 3	-0.181514	0.553	0.672	3 v 3	0.404106	0.00997	0.234	3 v 3	0.0630909	0.823	0.886	FALSE	FALSE	FALSE	FALSE	TRUE	FALSE	0.328865	-0.387218	-0.486187	0.364189	0.485405	0.362724	0.235231	-0.426573	0.380615	3 v 3	-0.755588	0.0439	0.211	3 v 3	0.767463	0.0143	0.163	3 v 3	-0.16056	0.586	0.849	-0.590777	-0.593077	-1.08291	0.587146	0.896126	0.819118	0.290245	-0.572531	-0.199393	8.82114	10.5289	7.56834	9.00759	9.86774	7.69905	9.15	10.1417	7.08215	9.37178	10.3531	8.06178	9.05637	10.1024	7.94895	8.54264	9.87036	7.56834	7.91946	8.9952	7.12516	7.95187	9.27729	6.48543	8.50661	9.89133	7.94427	8.83289	9.29783	7.36894	452.3	1477.5	189.8	514.7	934.3	207.8	568.1	1129.7	135.5	662.5	1308	267.2	532.4	1099.3	247.1	372.9	936	189.8	242.1	510.3	139.6	247.6	620.5	89.6	363.7	949.7	246.3	456	629.4	165.3	2	3	1	2	3	1	2	3	1	2	3	1	2	3	1	High	High	High	High	High	High	High	High	High	High	High	High	High	High	High	FALSE	unreviewed	F3	Rattus norvegicus (Rat)	301			SUBCELLULAR LOCATION: Membrane {ECO:0000256|ARBA:ARBA00004479}; Single-pass type I membrane protein {ECO:0000256|ARBA:ARBA00004479}.
A0A8I5ZJP1	Anapc4	Anaphase-promoting complex subunit 4 (Cyclosome subunit 4)	FALSE	unreviewed	3	4	High	3	4	3	Rat	FALSE	2 v 2	0.166249	0.37	0.521	2 v 2	0.300961	0.452	0.646	2 v 2	0.446338	0.456	0.624	FALSE	FALSE	FALSE	FALSE	FALSE	FALSE	0.275302	NA	0.0571954	0.559245	NA	0.0426767	0.835481	NA	0.0571954	2 v 2	-0.591152	0.056	0.229	2 v 2	0.642432	0.138	0.261	2 v 2	0.183554	0.838	0.947	-0.643277	NA	-0.539026	0.783921	NA	0.500942	0.889278	NA	-0.52217	5.82273	NA	7.08746	5.82273	NA	7.02126	6.09803	NA	7.14466	6.38198	NA	7.06393	6.65821	NA	7.14466	5.54535	NA	7.08746	4.73335	NA	6.44626	4.90207	NA	6.54844	5.51728	NA	6.9472	6.43463	NA	6.56529	56.6	NA	136	56.6	NA	129.9	68.5	NA	141.5	83.4	NA	133.8	101	NA	141.5	46.7	NA	136	26.6	NA	87.2	29.9	NA	93.6	45.8	NA	123.4	86.5	NA	94.7	1	NA	2	1	NA	2	1	NA	2	1	NA	2	1	NA	2	High	Not Found	High	High	Not Found	High	High	Not Found	High	High	Not Found	High	High	Not Found	High	FALSE	unreviewed	Anapc4	Rattus norvegicus (Rat)	790
A0A8I5ZJP8	Ybx2	Y box binding protein 2	FALSE	unreviewed	3	9	High	2	8	1	Rat	FALSE	0 v 0	NA	NA	NA	0 v 0	NA	NA	NA	0 v 0	NA	NA	NA	NA	NA	NA	NA	NA	NA	NA	NA	NA	NA	NA	NA	NA	NA	NA	0 v 0	NA	NA	NA	0 v 0	NA	NA	NA	0 v 0	NA	NA	NA	NA	NA	NA	NA	NA	NA	NA	NA	NA	NA	NA	NA	NA	NA	NA	NA	NA	NA	NA	NA	NA	NA	NA	NA	NA	NA	NA	NA	NA	NA	NA	NA	NA	NA	NA	NA	NA	NA	NA	NA	NA	NA	NA	NA	NA	NA	NA	NA	NA	NA	NA	NA	NA	NA	NA	NA	NA	NA	NA	NA	NA	NA	NA	NA	NA	NA	NA	NA	NA	NA	NA	NA	NA	NA	NA	NA	NA	NA	NA	NA	NA	NA	NA	NA	Not Found	Medium	Medium	Not Found	Medium	Medium	Not Found	Medium	Medium	Not Found	Medium	Medium	Not Found	Medium	Medium	FALSE	unreviewed	Ybx2	Rattus norvegicus (Rat)	282
A0A8I5ZJQ3	Fbln2	Fibulin 2	FALSE	unreviewed	2	4	High	5	8	5	Rat	FALSE	3 v 3	0.196515	0.408	0.553	3 v 3	0.375849	0.000737	0.155	3 v 3	1.2161	0.11	0.322	FALSE	FALSE	FALSE	FALSE	TRUE	FALSE	0.0214864	-0.00664838	0.574708	0.391878	0.356881	0.378789	1.35748	0.392475	1.89836	3 v 3	-0.377907	0.291	0.48	3 v 3	0.741969	0.00773	0.158	3 v 3	0.991856	0.118	0.506	-0.898096	-0.213707	-0.0219198	0.615732	0.773996	0.836179	1.41278	0.244622	1.31817	8.32148	5.44294	7.18884	8.28725	5.19771	7.32373	8.34296	5.4363	7.76354	8.67913	5.55459	7.70252	9.67895	5.83542	9.0872	8.04275	4.7866	7.18884	7.19869	4.32193	6.74953	7.14466	4.57289	7.16692	7.81442	5.09592	7.58571	9.45553	5.03122	8.507	319.9	43.5	145.9	312.4	36.7	160.2	324.7	43.3	217.3	409.9	47	208.3	819.7	57.1	543.9	263.7	27.6	145.9	146.9	20	107.6	141.5	23.8	143.7	225.1	34.2	192.1	702.1	32.7	363.8	1	1	2	1	1	2	1	1	2	1	1	2	1	1	2	High	High	High	High	High	High	High	High	High	High	High	High	High	High	High	FALSE	unreviewed	Fbln2	Rattus norvegicus (Rat)	1186			SUBCELLULAR LOCATION: Secreted, extracellular space, extracellular matrix {ECO:0000256|ARBA:ARBA00004498}.
A0A8I5ZK24	Ddhd1	DDHD domain containing 1	FALSE	unreviewed	1	1	Medium	2	4	2	Rat	FALSE	1 v 1	-0.144247	NA	NA	1 v 1	0.385506	NA	NA	1 v 1	-0.736739	NA	NA	NA	NA	NA	NA	NA	NA	NA	-0.144247	NA	NA	0.385506	NA	NA	-0.736739	NA	1 v 1	-0.350363	NA	NA	1 v 1	0.796955	NA	NA	1 v 1	-0.883615	NA	NA	NA	-0.350363	NA	NA	0.796955	NA	NA	-0.883615	NA	NA	7.72996	NA	NA	7.84235	NA	NA	7.58571	NA	NA	8.22786	NA	NA	6.99322	NA	NA	7.07146	NA	NA	6.96924	NA	NA	6.7211	NA	NA	7.7662	NA	NA	6.18785	NA	NA	212.3	NA	NA	229.5	NA	NA	192.1	NA	NA	299.8	NA	NA	127.4	NA	NA	134.5	NA	NA	125.3	NA	NA	105.5	NA	NA	217.7	NA	NA	72.9	NA	NA	1	NA	NA	1	NA	NA	1	NA	NA	1	NA	NA	1	NA	Not Found	High	Medium	Not Found	High	Medium	Not Found	High	Medium	Not Found	High	Medium	Not Found	High	Medium	FALSE	unreviewed	Ddhd1	Rattus norvegicus (Rat)	924
A0A8I5ZK45	Fbxo2	F-box protein 2	FALSE	unreviewed	3	16	High	4	6	4	Rat	FALSE	1 v 1	0.402098	NA	NA	1 v 1	0.0140205	NA	NA	1 v 1	-0.291655	NA	NA	NA	NA	NA	NA	NA	NA	0.402098	NA	NA	0.0140205	NA	NA	-0.291655	NA	NA	1 v 1	-0.51625	NA	NA	1 v 1	0.236858	NA	NA	1 v 1	-0.237458	NA	NA	-0.51625	NA	NA	0.236858	NA	NA	-0.237458	NA	NA	5.48543	NA	NA	5.67807	NA	NA	5.88753	NA	NA	5.69209	NA	NA	5.19377	NA	NA	5.20555	NA	NA	4.59096	NA	NA	4.6893	NA	NA	4.82782	NA	NA	4.96809	NA	NA	44.8	NA	NA	51.2	NA	NA	59.2	NA	NA	51.7	NA	NA	36.6	NA	NA	36.9	NA	NA	24.1	NA	NA	25.8	NA	NA	28.4	NA	NA	31.3	NA	NA	1	NA	NA	1	NA	NA	1	NA	NA	1	NA	NA	1	NA	NA	High	Not Found	High	High	Not Found	High	High	Not Found	High	High	Not Found	High	High	Not Found	High	FALSE	unreviewed	Fbxo2	Rattus norvegicus (Rat)	305
A0A8I5ZK60	Ccer2	Coiled-coil glutamate-rich protein 2	FALSE	unreviewed	1	3	Medium	1	1	1	Rat	FALSE	1 v 1	1.20837	NA	NA	1 v 1	-0.154231	NA	NA	1 v 1	0.93511	NA	NA	NA	NA	NA	NA	NA	NA	NA	NA	1.20837	NA	NA	-0.154231	NA	NA	0.93511	1 v 1	0.611981	NA	NA	1 v 1	0.302912	NA	NA	1 v 1	0.354943	NA	NA	NA	NA	0.611981	NA	NA	0.302912	NA	NA	0.354943	NA	NA	7.43296	NA	NA	7.75489	NA	NA	8.64133	NA	NA	7.60066	NA	NA	8.36807	NA	NA	7.43296	NA	NA	7.1809	NA	NA	8.04494	NA	NA	7.48382	NA	NA	7.7879	NA	NA	172.8	NA	NA	216	NA	NA	399.3	NA	NA	194.1	NA	NA	330.4	NA	NA	172.8	NA	NA	145.1	NA	NA	264.1	NA	NA	179	NA	NA	221	NA	NA	1	NA	NA	1	NA	NA	1	NA	NA	1	NA	NA	1	Not Found	Not Found	High	Not Found	Not Found	High	Not Found	Not Found	High	Not Found	Not Found	High	Not Found	Not Found	High	FALSE	unreviewed	Ccer2	Rattus norvegicus (Rat)	282
A0A8I5ZK89	Dock5	Dedicator of cytokinesis 5	FALSE	unreviewed	3	1	Medium	1	8	1	Rat	FALSE	0 v 0	NA	NA	NA	0 v 0	NA	NA	NA	0 v 0	NA	NA	NA	NA	NA	NA	NA	NA	NA	NA	NA	NA	NA	NA	NA	NA	NA	NA	0 v 0	NA	NA	NA	0 v 0	NA	NA	NA	0 v 0	NA	NA	NA	NA	NA	NA	NA	NA	NA	NA	NA	NA	NA	NA	NA	NA	NA	NA	NA	NA	NA	NA	NA	NA	NA	NA	NA	NA	NA	NA	NA	NA	NA	NA	NA	NA	NA	NA	NA	NA	NA	NA	NA	NA	NA	NA	NA	NA	NA	NA	NA	NA	NA	NA	NA	NA	NA	NA	NA	NA	NA	NA	NA	NA	NA	NA	NA	NA	NA	NA	NA	NA	NA	NA	NA	NA	NA	NA	NA	NA	NA	NA	NA	NA	NA	NA	NA	Medium	Medium	High	Medium	Medium	High	Medium	Medium	High	Medium	Medium	High	Medium	Medium	High	FALSE	unreviewed	Dock5	Rattus norvegicus (Rat)	1868
A0A8I5ZK96	Pcdh9	Protocadherin 9	TRUE	unreviewed	2	2	High	2	4	2	Rat	FALSE	0 v 0	NA	NA	NA	0 v 0	NA	NA	NA	0 v 0	NA	NA	NA	NA	NA	NA	NA	NA	NA	NA	NA	NA	NA	NA	NA	NA	NA	NA	0 v 0	NA	NA	NA	0 v 0	NA	NA	NA	0 v 0	NA	NA	NA	NA	NA	NA	NA	NA	NA	NA	NA	NA	NA	NA	NA	NA	NA	NA	NA	NA	NA	NA	NA	NA	NA	NA	NA	NA	NA	NA	NA	NA	NA	NA	NA	NA	NA	NA	NA	NA	NA	NA	NA	NA	NA	NA	NA	NA	NA	NA	NA	NA	NA	NA	NA	NA	NA	NA	NA	NA	NA	NA	NA	NA	NA	NA	NA	NA	NA	NA	NA	NA	NA	NA	NA	NA	NA	NA	NA	NA	NA	NA	NA	NA	NA	NA	NA	High	High	High	High	High	High	High	High	High	High	High	High	High	High	High	FALSE	unreviewed	Pcdh9	Rattus norvegicus (Rat)	1237		TRANSMEM 812..836; /note=Helical; /evidence=ECO:0000256|SAM:Phobius
A0A8I5ZKA2	Trip11	Thyroid hormone receptor interactor 11	FALSE	unreviewed	3	1	High	2	4	2	Rat	FALSE	2 v 2	0.540884	0.233	0.401	2 v 2	-0.181692	0.497	0.68	2 v 2	0.383888	0.396	0.576	FALSE	FALSE	FALSE	FALSE	FALSE	FALSE	0.748344	NA	0.333424	-0.361898	NA	-0.00148578	0.659175	NA	0.1086	2 v 2	-0.217228	0.132	0.335	2 v 2	0.158802	0.688	0.738	2 v 2	0.121179	0.872	0.965	-0.171422	NA	-0.263034	-0.138605	NA	0.45621	0.713863	NA	-0.471504	7.67666	NA	7.36632	8.25974	NA	7.60214	8.42501	NA	7.69975	7.89785	NA	7.60066	8.33584	NA	7.47492	7.39832	NA	7.36632	7.17093	NA	7.0268	7.22689	NA	7.10329	7.03232	NA	7.48301	8.11218	NA	6.89482	204.6	NA	165	306.5	NA	194.3	343.7	NA	207.9	238.5	NA	194.1	323.1	NA	177.9	168.7	NA	165	144.1	NA	130.4	149.8	NA	137.5	130.9	NA	178.9	276.7	NA	119	1	NA	1	1	NA	1	1	NA	1	1	NA	1	1	NA	1	High	Not Found	High	High	Not Found	High	High	Not Found	High	High	Not Found	High	High	Not Found	High	FALSE	unreviewed	Trip11	Rattus norvegicus (Rat)	1914			SUBCELLULAR LOCATION: Membrane {ECO:0000256|ARBA:ARBA00004170}; Peripheral membrane protein {ECO:0000256|ARBA:ARBA00004170}.
A0A8I5ZKB4	Ehbp1	EH domain binding protein 1	FALSE	unreviewed	1	2	High	2	5	2	Rat	FALSE	0 v 0	NA	NA	NA	0 v 0	NA	NA	NA	0 v 0	NA	NA	NA	NA	NA	NA	NA	NA	NA	NA	NA	NA	NA	NA	NA	NA	NA	NA	0 v 0	NA	NA	NA	0 v 0	NA	NA	NA	0 v 0	NA	NA	NA	NA	NA	NA	NA	NA	NA	NA	NA	NA	NA	NA	NA	NA	NA	NA	NA	NA	NA	NA	NA	NA	NA	NA	NA	NA	NA	NA	NA	NA	NA	NA	NA	NA	NA	NA	NA	NA	NA	NA	NA	NA	NA	NA	NA	NA	NA	NA	NA	NA	NA	NA	NA	NA	NA	NA	NA	NA	NA	NA	NA	NA	NA	NA	NA	NA	NA	NA	NA	NA	NA	NA	NA	NA	NA	NA	NA	NA	NA	NA	NA	NA	NA	NA	NA	Medium	High	High	Medium	High	High	Medium	High	High	Medium	High	High	Medium	High	High	FALSE	unreviewed	Ehbp1	Rattus norvegicus (Rat)	1134
A0A8I5ZKE8	Itgb5	Integrin beta	TRUE	unreviewed	3	45	High	32	145	31	Rat	FALSE	3 v 3	-0.603481	0.164	0.338	3 v 3	-0.21057	0.26	0.512	3 v 3	-0.848266	0.0223	0.217	FALSE	FALSE	TRUE	FALSE	FALSE	FALSE	-0.0455303	-0.935089	-0.829825	0.0238319	-0.444925	-0.210617	-0.752249	-0.689119	-1.10343	3 v 3	-1.1774	0.0128	0.141	3 v 3	0.153325	0.244	0.343	3 v 3	-1.07203	0.0737	0.463	-0.965046	-1.14097	-1.42619	0.247367	-0.034281	0.246888	-0.697305	-0.835108	-1.68368	11.8376	13.8554	13.4773	12.3574	13.8877	13.496	11.7921	12.9203	12.6475	12.3812	13.4428	13.2854	11.0853	13.1663	12.3739	11.5591	13.1968	13.4773	11.2688	13.0152	12.9213	10.594	12.0559	12.0511	11.5161	12.9809	13.1682	10.8618	12.3617	11.7936	3659.9	14821.7	11404.6	5247.3	15156.9	11553.2	3546.2	7751.9	6416.2	5334.7	11134.6	9983.9	2172.8	9192.9	5307.8	3017.4	9389.5	11404.6	2467.4	8278.8	7757	1545.7	4257.7	4243.8	2928.9	8084.4	9204.8	1860.9	5263.2	3550.1	15	22	22	15	22	22	15	22	22	15	22	22	15	22	22	High	High	High	High	High	High	High	High	High	High	High	High	High	High	High	FALSE	unreviewed	Itgb5	Rattus norvegicus (Rat)	799		TRANSMEM 720..742; /note=Helical; /evidence=ECO:0000256|SAM:Phobius	SUBCELLULAR LOCATION: Cell membrane {ECO:0000256|ARBA:ARBA00004251, ECO:0000256|RuleBase:RU000633}; Single-pass type I membrane protein {ECO:0000256|ARBA:ARBA00004251, ECO:0000256|RuleBase:RU000633}. Membrane {ECO:0000256|ARBA:ARBA00004479}; Single-pass type I membrane protein {ECO:0000256|ARBA:ARBA00004479}.
A0A8I5ZKH1	Ythdc2	RNA helicase (EC 3.6.4.13)	FALSE	unreviewed	3	3	High	5	6	5	Rat	FALSE	0 v 0	NA	NA	NA	0 v 0	NA	NA	NA	0 v 0	NA	NA	NA	NA	NA	NA	NA	NA	NA	NA	NA	NA	NA	NA	NA	NA	NA	NA	0 v 0	NA	NA	NA	0 v 0	NA	NA	NA	0 v 0	NA	NA	NA	NA	NA	NA	NA	NA	NA	NA	NA	NA	NA	NA	NA	NA	NA	NA	NA	NA	NA	NA	NA	NA	NA	NA	NA	NA	NA	NA	NA	NA	NA	NA	NA	NA	NA	NA	NA	NA	NA	NA	NA	NA	NA	NA	NA	NA	NA	NA	NA	NA	NA	NA	NA	NA	NA	NA	NA	NA	NA	NA	NA	NA	NA	NA	NA	NA	NA	NA	NA	NA	NA	NA	NA	NA	NA	NA	NA	NA	NA	NA	NA	NA	NA	NA	NA	High	High	High	High	High	High	High	High	High	High	High	High	High	High	High	FALSE	unreviewed	Ythdc2	Rattus norvegicus (Rat)	1434
A0A8I5ZKH6	Glipr2	GLI pathogenesis-related 2	FALSE	unreviewed	1	46	High	7	23	7	Rat	FALSE	3 v 3	-0.0294958	0.826	0.881	3 v 3	-0.465242	0.0336	0.286	3 v 3	0.201188	0.567	0.704	FALSE	TRUE	FALSE	FALSE	FALSE	FALSE	0.12148	0.0522606	-0.262228	-0.63596	-0.346878	-0.412889	0.741158	0.142084	-0.279678	3 v 3	-0.603481	0.116	0.316	3 v 3	-0.101383	0.582	0.645	3 v 3	-0.0225773	0.967	0.99	-0.798076	-0.153721	-0.858647	-0.412508	0.0637951	0.0445625	0.796081	-0.00392274	-0.85989	9.10276	10.0312	10.8882	9.42354	9.79912	10.8582	9.22424	10.0835	10.626	8.78758	9.45224	10.4453	9.84392	10.1733	10.6085	8.82432	9.37265	10.8882	8.33494	8.92659	10.2836	8.02625	9.21893	10.0296	7.92244	8.99039	10.3281	9.6204	9.36872	10.0283	549.8	1046.4	1895.3	686.7	890.9	1856.3	598.1	1085	1580.3	441.9	700.5	1394.3	919	1154.7	1561.3	453.3	662.9	1895.3	322.9	486.6	1246.4	260.7	595.9	1045.2	242.6	508.6	1285.5	787.1	661.1	1044.3	2	5	6	2	5	6	2	5	6	2	5	6	2	5	6	High	High	High	High	High	High	High	High	High	High	High	High	High	High	High	FALSE	unreviewed	Glipr2	Rattus norvegicus (Rat)	178
A0A8I5ZKH8	Cdsn	Corneodesmosin	FALSE	unreviewed	2	2	High	1	1	1	Rat	FALSE	1 v 1	-2.20267	NA	NA	1 v 1	-0.06773	NA	NA	1 v 1	-2.62037	NA	NA	NA	NA	NA	NA	NA	NA	-2.20267	NA	NA	-0.06773	NA	NA	-2.62037	NA	NA	1 v 1	-3.12202	NA	NA	1 v 1	0.15475	NA	NA	1 v 1	-2.56506	NA	NA	-3.12202	NA	NA	0.15475	NA	NA	-2.56506	NA	NA	9.55228	NA	NA	7.56758	NA	NA	7.34961	NA	NA	7.49985	NA	NA	6.93192	NA	NA	9.2738	NA	NA	6.47897	NA	NA	6.15178	NA	NA	6.63372	NA	NA	6.70874	NA	NA	750.8	NA	NA	189.7	NA	NA	163.1	NA	NA	181	NA	NA	122.1	NA	NA	619	NA	NA	89.2	NA	NA	71.1	NA	NA	99.3	NA	NA	104.6	NA	NA	1	NA	NA	1	NA	NA	1	NA	NA	1	NA	NA	1	NA	NA	High	Not Found	Not Found	High	Not Found	Not Found	High	Not Found	Not Found	High	Not Found	Not Found	High	Not Found	Not Found	FALSE	unreviewed	Cdsn AABR07044375.1	Rattus norvegicus (Rat)	540			SUBCELLULAR LOCATION: Secreted {ECO:0000256|ARBA:ARBA00004613}.
A0A8I5ZKI9	Bicd1	BICD cargo adaptor 1	FALSE	unreviewed	4	2	Medium	2	2	2	Rat	FALSE	0 v 0	NA	NA	NA	0 v 0	NA	NA	NA	0 v 0	NA	NA	NA	NA	NA	NA	NA	NA	NA	NA	NA	NA	NA	NA	NA	NA	NA	NA	0 v 0	NA	NA	NA	0 v 0	NA	NA	NA	0 v 0	NA	NA	NA	NA	NA	NA	NA	NA	NA	NA	NA	NA	NA	NA	NA	NA	NA	NA	NA	NA	NA	NA	NA	NA	NA	NA	NA	NA	NA	NA	NA	NA	NA	NA	NA	NA	NA	NA	NA	NA	NA	NA	NA	NA	NA	NA	NA	NA	NA	NA	NA	NA	NA	NA	NA	NA	NA	NA	NA	NA	NA	NA	NA	NA	NA	NA	NA	NA	NA	NA	NA	NA	NA	NA	NA	NA	NA	NA	NA	NA	NA	NA	NA	NA	NA	NA	NA	Medium	Not Found	High	Medium	Not Found	High	Medium	Not Found	High	Medium	Not Found	High	Medium	Not Found	High	FALSE	unreviewed	Bicd1	Rattus norvegicus (Rat)	975
A0A8I5ZKK1	Zc2hc1a	Zinc finger C2HC-type containing 1A	FALSE	unreviewed	1	23	High	9	24	9	Rat	FALSE	3 v 3	1.03352	0.0389	0.197	3 v 3	0.236283	0.18	0.444	3 v 3	0.989779	0.0618	0.272	FALSE	FALSE	FALSE	TRUE	FALSE	FALSE	1.18239	1.29899	0.619197	0.318343	0.384614	0.00589257	1.45028	0.961425	0.55763	3 v 3	0.459628	0.292	0.481	3 v 3	0.600145	0.0267	0.182	3 v 3	0.766107	0.225	0.622	0.262983	1.09299	0.0229127	0.541775	0.795279	0.463379	1.50549	0.815314	-0.0224871	9.13853	9.80187	9.52572	10.098	9.74248	9.7807	10.3209	11.1009	10.1449	10.4164	10.1271	9.7866	10.5888	10.7633	10.0833	8.85985	9.14338	9.52572	9.00955	8.87006	9.20604	9.12283	10.2364	9.54863	9.55132	9.66534	9.66942	10.3653	9.9587	9.50323	563.6	892.6	737.1	1096	856.6	879.6	1279.1	2196.3	1132.2	1366.6	1118.3	883.2	1540.1	1738.1	1084.9	464.6	565.5	737.1	515.4	467.9	590.6	557.5	1206.3	748.9	750.3	812	814.3	1319.1	995.1	725.7	4	3	2	4	3	2	4	3	2	4	3	2	4	3	2	High	High	High	High	High	High	High	High	High	High	High	High	High	High	High	FALSE	unreviewed	Zc2hc1a	Rattus norvegicus (Rat)	331
A0A8I5ZKT8	Plxnc1	Plexin C1	TRUE	unreviewed	2	18	High	27	42	24	Rat	FALSE	3 v 3	-0.556042	0.0228	0.184	3 v 3	-0.991315	0.00246	0.191	3 v 3	-1.02424	0.0329	0.243	TRUE	TRUE	TRUE	FALSE	FALSE	FALSE	-0.622864	-0.658651	-0.38661	-0.995433	-1.07452	-0.903997	-1.37651	-0.973873	-0.72234	3 v 3	-1.12987	0.0326	0.192	3 v 3	-0.627459	0.0225	0.181	3 v 3	-1.24797	0.00264	0.253	-1.54225	-0.864411	-0.982954	-0.771999	-0.663857	-0.44652	-1.32155	-1.11989	-1.30247	10.6426	9.92778	11.5157	10.5026	9.94734	11.6068	10.0197	9.26913	11.1291	9.5072	8.87283	10.7028	9.26608	8.95391	10.7934	10.364	9.26913	11.5157	9.41405	9.07494	11.032	8.82177	8.40472	10.5327	8.64205	8.41109	10.5855	9.04248	8.14924	10.2132	1598.6	974	2928	1450.8	987.3	3118.8	1038.1	617	2239.7	727.7	468.8	1666.7	615.7	495.9	1774.7	1317.9	617	2928	682.2	539.3	2094	452.5	338.9	1481.4	399.5	340.4	1536.6	527.3	283.9	1187.1	5	4	11	5	4	11	5	4	11	5	4	11	5	4	11	High	High	High	High	High	High	High	High	High	High	High	High	High	High	High	FALSE	unreviewed	Plxnc1	Rattus norvegicus (Rat)	1574		TRANSMEM 951..972; /note=Helical; /evidence=ECO:0000256|SAM:Phobius; TRANSMEM 1091..1112; /note=Helical; /evidence=ECO:0000256|SAM:Phobius
A0A8I5ZKV9	Ddx5	Probable ATP-dependent RNA helicase DDX5 (EC 3.6.4.13) (DEAD box protein 5)	FALSE	unreviewed	5	52	High	31	142	6	Rat	FALSE	3 v 3	0.526128	0.0444	0.203	3 v 3	-0.00751088	0.967	0.979	3 v 3	0.495311	0.136	0.347	FALSE	FALSE	FALSE	TRUE	FALSE	FALSE	0.705214	0.560703	0.312469	-0.194149	0.313743	-0.142127	0.902604	0.296235	0.287094	3 v 3	-0.0477974	0.835	0.894	3 v 3	0.356359	0.219	0.323	3 v 3	0.271563	0.536	0.828	-0.214306	0.3548	-0.283886	0.0292958	0.724408	0.315372	0.957578	0.15025	-0.293138	12.3153	13.1636	12.6608	12.8271	12.7898	12.7766	13.0205	13.7243	12.9733	12.633	13.1035	12.6345	13.2179	13.4598	12.9479	12.0368	12.505	12.6608	11.7386	11.9173	12.2019	11.8225	12.8598	12.3769	11.7679	12.6417	12.5173	12.9943	12.6552	12.3677	5096.4	9175.4	6475.6	7267	7081.1	7016.8	8309.1	13533.6	8041.6	6352	8801.3	6358.5	9527.4	11266.8	7901.4	4201.7	5812.6	6475.6	3417.2	3867.7	4711.2	3621.7	7433.2	5318.9	3487.3	6390.3	5862.3	8159.9	6450.6	5284.9	16	22	23	16	22	23	16	22	23	16	22	23	16	22	23	High	High	High	High	High	High	High	High	High	High	High	High	High	High	High	TRUE	unreviewed	Ddx5	Rattus norvegicus (Rat)	617			SUBCELLULAR LOCATION: Nucleus {ECO:0000256|ARBA:ARBA00004123}.
A0A8I5ZKX7	Ddx47	RNA helicase (EC 3.6.4.13)	FALSE	unreviewed	2	2	Medium	1	1	1	Rat	FALSE	0 v 0	NA	NA	NA	0 v 0	NA	NA	NA	0 v 0	NA	NA	NA	NA	NA	NA	NA	NA	NA	NA	NA	NA	NA	NA	NA	NA	NA	NA	0 v 0	NA	NA	NA	0 v 0	NA	NA	NA	0 v 0	NA	NA	NA	NA	NA	NA	NA	NA	NA	NA	NA	NA	NA	NA	NA	NA	NA	NA	NA	NA	NA	NA	NA	NA	NA	NA	NA	NA	NA	NA	NA	NA	NA	NA	NA	NA	NA	NA	NA	NA	NA	NA	NA	NA	NA	NA	NA	NA	NA	NA	NA	NA	NA	NA	NA	NA	NA	NA	NA	NA	NA	NA	NA	NA	NA	NA	NA	NA	NA	NA	NA	NA	NA	NA	NA	NA	NA	NA	NA	NA	NA	NA	NA	NA	NA	NA	NA	High	Not Found	Not Found	High	Not Found	Not Found	High	Not Found	Not Found	High	Not Found	Not Found	High	Not Found	Not Found	FALSE	unreviewed	Ddx47	Rattus norvegicus (Rat)	454
A0A8I5ZKY9	Lims1	LIM and senescent cell antigen-like-containing domain protein	FALSE	unreviewed	5	8	High	4	9	4	Rat	FALSE	3 v 3	0.746984	0.0578	0.22	3 v 3	0.260814	0.0652	0.324	3 v 3	0.760064	0.235	0.445	FALSE	FALSE	FALSE	FALSE	FALSE	FALSE	0.990152	0.873416	0.377385	0.27056	0.377013	0.134871	1.47969	0.876816	-0.0763142	3 v 3	0.172814	0.576	0.706	3 v 3	0.624643	0.0185	0.175	3 v 3	0.536013	0.49	0.803	0.0704649	0.666956	-0.21898	0.493912	0.787479	0.592537	1.53449	0.7302	-0.656653	8.78463	7.33896	9.32305	9.60288	7.47411	9.44708	9.77479	8.21237	9.70044	9.87344	7.85112	9.58195	10.2643	8.21578	9.24674	8.50621	6.68089	9.32305	8.51452	6.6014	8.87221	8.57667	7.34784	9.10407	9.00843	7.38888	9.46475	10.0407	7.41109	8.6664	441	161.9	640.5	777.6	177.8	698	876	296.6	832	938	230.9	766.4	1229.9	297.3	607.5	363.6	102.6	640.5	365.7	97.1	468.6	381.8	162.9	550.3	515	167.6	706.6	1053.3	170.2	406.3	2	1	3	2	1	3	2	1	3	2	1	3	2	1	3	High	High	High	High	High	High	High	High	High	High	High	High	High	High	High	FALSE	unreviewed	Lims1	Rattus norvegicus (Rat)	396			SUBCELLULAR LOCATION: Cell junction, focal adhesion {ECO:0000256|PIRNR:PIRNR038003}. Cell membrane {ECO:0000256|PIRNR:PIRNR038003}; Peripheral membrane protein {ECO:0000256|PIRNR:PIRNR038003}.
A0A8I5ZKZ6	Erg	ETS transcription factor ERG	FALSE	unreviewed	2	3	Medium	1	1	1	Rat	FALSE	0 v 0	NA	NA	NA	0 v 0	NA	NA	NA	0 v 0	NA	NA	NA	NA	NA	NA	NA	NA	NA	NA	NA	NA	NA	NA	NA	NA	NA	NA	0 v 0	NA	NA	NA	0 v 0	NA	NA	NA	0 v 0	NA	NA	NA	NA	NA	NA	NA	NA	NA	NA	NA	NA	NA	NA	NA	NA	NA	NA	NA	NA	NA	NA	NA	NA	NA	NA	NA	NA	NA	NA	NA	NA	NA	NA	NA	NA	NA	NA	NA	NA	NA	NA	NA	NA	NA	NA	NA	NA	NA	NA	NA	NA	NA	NA	NA	NA	NA	NA	NA	NA	NA	NA	NA	NA	NA	NA	NA	NA	NA	NA	NA	NA	NA	NA	NA	NA	NA	NA	NA	NA	NA	NA	NA	NA	NA	NA	NA	Not Found	High	Not Found	Not Found	High	Not Found	Not Found	High	Not Found	Not Found	High	Not Found	Not Found	High	Not Found	FALSE	unreviewed	Erg	Rattus norvegicus (Rat)	463			SUBCELLULAR LOCATION: Nucleus {ECO:0000256|ARBA:ARBA00004123, ECO:0000256|RuleBase:RU004019}.
A0A8I5ZL13	Cobll1	Cordon-bleu WH2 repeat protein-like 1	FALSE	unreviewed	1	1	High	1	3	1	Rat	FALSE	0 v 0	NA	NA	NA	0 v 0	NA	NA	NA	0 v 0	NA	NA	NA	NA	NA	NA	NA	NA	NA	NA	NA	NA	NA	NA	NA	NA	NA	NA	0 v 0	NA	NA	NA	0 v 0	NA	NA	NA	0 v 0	NA	NA	NA	NA	NA	NA	NA	NA	NA	NA	NA	NA	NA	NA	NA	NA	NA	NA	NA	NA	NA	NA	NA	NA	NA	NA	NA	NA	NA	NA	NA	NA	NA	NA	NA	NA	NA	NA	NA	NA	NA	NA	NA	NA	NA	NA	NA	NA	NA	NA	NA	NA	NA	NA	NA	NA	NA	NA	NA	NA	NA	NA	NA	NA	NA	NA	NA	NA	NA	NA	NA	NA	NA	NA	NA	NA	NA	NA	NA	NA	NA	NA	NA	NA	NA	NA	NA	High	High	Not Found	High	High	Not Found	High	High	Not Found	High	High	Not Found	High	High	Not Found	FALSE	unreviewed	Cobll1	Rattus norvegicus (Rat)	1269
A0A8I5ZL61	Dnah6	Dynein axonemal heavy chain 6	FALSE	unreviewed	2	0	Medium	2	2	2	Rat	FALSE	0 v 0	NA	NA	NA	0 v 0	NA	NA	NA	0 v 0	NA	NA	NA	NA	NA	NA	NA	NA	NA	NA	NA	NA	NA	NA	NA	NA	NA	NA	0 v 0	NA	NA	NA	0 v 0	NA	NA	NA	0 v 0	NA	NA	NA	NA	NA	NA	NA	NA	NA	NA	NA	NA	NA	NA	NA	NA	NA	NA	NA	NA	NA	NA	NA	NA	NA	NA	NA	NA	NA	NA	NA	NA	NA	NA	NA	NA	NA	NA	NA	NA	NA	NA	NA	NA	NA	NA	NA	NA	NA	NA	NA	NA	NA	NA	NA	NA	NA	NA	NA	NA	NA	NA	NA	NA	NA	NA	NA	NA	NA	NA	NA	NA	NA	NA	NA	NA	NA	NA	NA	NA	NA	NA	NA	NA	NA	NA	NA	Medium	Medium	Not Found	Medium	Medium	Not Found	Medium	Medium	Not Found	Medium	Medium	Not Found	Medium	Medium	Not Found	FALSE	unreviewed	Dnah6	Rattus norvegicus (Rat)	4092
A0A8I5ZL63	Ankrd13a	Ankyrin repeat domain 13a	FALSE	unreviewed	2	3	High	2	3	2	Rat	FALSE	2 v 2	-1.00299	0.099	0.271	2 v 2	-1.21996	0.0832	0.354	2 v 2	0.375014	0.359	0.542	FALSE	FALSE	FALSE	FALSE	FALSE	FALSE	NA	-1.16026	-0.845727	NA	-1.05955	-1.38036	NA	0.137974	0.612054	2 v 2	-1.40457	0.0165	0.151	2 v 2	-0.785466	0.109	0.239	2 v 2	0.0108325	0.689	0.883	NA	-1.36821	-1.44093	NA	-0.649751	-0.921181	NA	-0.00954979	0.0312149	NA	7.38716	6.83668	NA	7.18884	6.96232	NA	6.22689	5.99095	NA	6.12928	5.58195	NA	7.52513	7.44874	NA	6.72928	6.83668	NA	6.31651	6.38716	NA	5.36107	5.39575	NA	5.66676	5.46597	NA	6.71973	6.8679	NA	167.4	114.3	NA	145.9	124.7	NA	74.9	63.6	NA	70	47.9	NA	184.2	174.7	NA	106.1	114.3	NA	79.7	83.7	NA	41.1	42.1	NA	50.8	44.2	NA	105.4	116.8	NA	1	1	NA	1	1	NA	1	1	NA	1	1	NA	1	1	High	High	High	High	High	High	High	High	High	High	High	High	High	High	High	FALSE	unreviewed	Ankrd13a	Rattus norvegicus (Rat)	809			SUBCELLULAR LOCATION: Cell membrane {ECO:0000256|ARBA:ARBA00004236}. Endosome {ECO:0000256|ARBA:ARBA00004177}. Late endosome {ECO:0000256|ARBA:ARBA00004603}. Membrane {ECO:0000256|ARBA:ARBA00004370}.
A0A8I5ZL76	Mtss2	MTSS I-BAR domain containing 2	FALSE	unreviewed	3	3	High	2	2	2	Rat	FALSE	1 v 1	-0.844881	NA	NA	1 v 1	0.0642985	NA	NA	1 v 1	-1.04757	NA	NA	NA	NA	NA	NA	NA	NA	NA	NA	-0.844881	NA	NA	0.0642985	NA	NA	-1.04757	1 v 1	-1.44392	NA	NA	1 v 1	0.526069	NA	NA	1 v 1	-1.62449	NA	NA	NA	NA	-1.44392	NA	NA	0.526069	NA	NA	-1.62449	NA	NA	5.20945	NA	NA	5.2211	NA	NA	4.36457	NA	NA	5.2854	NA	NA	4.16189	NA	NA	5.20945	NA	NA	4.64386	NA	NA	3.76553	NA	NA	5.16993	NA	NA	3.58496	NA	NA	37	NA	NA	37.3	NA	NA	20.6	NA	NA	39	NA	NA	17.9	NA	NA	37	NA	NA	25	NA	NA	13.6	NA	NA	36	NA	NA	12	NA	NA	1	NA	NA	1	NA	NA	1	NA	NA	1	NA	NA	1	Medium	Not Found	High	Medium	Not Found	High	Medium	Not Found	High	Medium	Not Found	High	Medium	Not Found	High	FALSE	unreviewed	Mtss2	Rattus norvegicus (Rat)	695
A0A8I5ZLC2	Aco1	Cytoplasmic aconitate hydratase (EC 4.2.1.3) (Citrate hydro-lyase) (Iron-responsive element-binding protein 1)	FALSE	unreviewed	3	25	High	18	26	18	Rat	FALSE	2 v 2	0.411184	0.42	0.561	2 v 2	0.209989	0.194	0.454	2 v 2	0.307553	0.345	0.531	FALSE	FALSE	FALSE	FALSE	FALSE	FALSE	0.730143	NA	0.0922238	0.143796	NA	0.276182	0.492528	NA	0.122577	2 v 2	-0.346914	0.271	0.459	2 v 2	0.550644	0.204	0.31	2 v 2	0.0448076	0.943	0.986	-0.189594	NA	-0.504234	0.367666	NA	0.733623	0.547371	NA	-0.457756	7.89118	NA	9.90298	8.44004	NA	9.8756	8.62132	NA	9.9952	8.58383	NA	10.1518	8.3837	NA	10.0256	7.6125	NA	9.90298	7.35138	NA	9.30104	7.42291	NA	9.39874	7.71905	NA	10.0347	8.15987	NA	9.44522	237.4	NA	957.4	347.3	NA	939.4	393.8	NA	1020.6	383.7	NA	1137.6	334	NA	1042.3	195.7	NA	957.4	163.3	NA	630.8	171.6	NA	675	210.7	NA	1048.9	286	NA	697.1	2	NA	8	2	NA	8	2	NA	8	2	NA	8	2	NA	8	High	High	High	High	High	High	High	High	High	High	High	High	High	High	High	FALSE	unreviewed	Aco1	Rattus norvegicus (Rat)	889			SUBCELLULAR LOCATION: Cytoplasm, cytosol {ECO:0000256|ARBA:ARBA00004514}.
A0A8I5ZLD0	Eif3l	Eukaryotic translation initiation factor 3 subunit L (eIF3l) (Eukaryotic translation initiation factor 3 subunit 6-interacting protein) (Eukaryotic translation initiation factor 3 subunit E-interacting protein)	FALSE	unreviewed	3	24	High	14	35	14	Rat	FALSE	3 v 3	0.204454	0.13	0.303	3 v 3	0.164836	0.157	0.417	3 v 3	-0.0878465	0.38	0.562	FALSE	FALSE	FALSE	FALSE	FALSE	FALSE	0.139431	0.106841	0.367089	0.0161182	0.235973	0.242416	-0.144741	-0.186287	0.0674891	3 v 3	-0.369417	0.219	0.417	3 v 3	0.528787	0.068	0.206	3 v 3	-0.311536	0.126	0.518	-0.780038	-0.0989292	-0.229284	0.239612	0.646795	0.699952	-0.0897358	-0.33217	-0.512701	11.0783	9.69923	10.9356	11.1139	9.75739	10.8903	11.2177	9.80607	11.3027	11.1301	9.99336	11.1328	10.9335	9.51294	11.0031	10.7998	9.04056	10.9356	10.0254	8.88478	10.3156	10.0197	8.94163	10.7063	10.265	9.53158	11.0156	10.71	8.70839	10.4229	2162.2	831.3	1958.6	2216.3	865.5	1898.1	2381.6	895.2	2526.1	2241.2	1019.3	2245.4	1955.8	730.6	2052.4	1782.6	526.6	1958.6	1042.2	472.7	1274.4	1038.1	491.7	1670.8	1230.5	740.1	2070.2	1675.1	418.3	1372.8	10	4	11	10	4	11	10	4	11	10	4	11	10	4	11	High	High	High	High	High	High	High	High	High	High	High	High	High	High	High	FALSE	unreviewed	Eif3l EIF3EIP EIF3L EIF3S6IP	Rattus norvegicus (Rat)	621			SUBCELLULAR LOCATION: Cytoplasm {ECO:0000256|HAMAP-Rule:MF_03011}.
A0A8I5ZLD3	Abi2	Abl-interactor 2	FALSE	unreviewed	4	7	High	3	3	1	Rat	FALSE	0 v 0	NA	NA	NA	0 v 0	NA	NA	NA	0 v 0	NA	NA	NA	NA	NA	NA	NA	NA	NA	NA	NA	NA	NA	NA	NA	NA	NA	NA	0 v 0	NA	NA	NA	0 v 0	NA	NA	NA	0 v 0	NA	NA	NA	NA	NA	NA	NA	NA	NA	NA	NA	NA	NA	NA	NA	NA	NA	NA	NA	NA	NA	NA	NA	NA	NA	NA	NA	NA	NA	NA	NA	NA	NA	NA	NA	NA	NA	NA	NA	NA	NA	NA	NA	NA	NA	NA	NA	NA	NA	NA	NA	NA	NA	NA	NA	NA	NA	NA	NA	NA	NA	NA	NA	NA	NA	NA	NA	NA	NA	NA	NA	NA	NA	NA	NA	NA	NA	NA	NA	NA	NA	NA	NA	NA	NA	NA	NA	High	Not Found	Not Found	High	Not Found	Not Found	High	Not Found	Not Found	High	Not Found	Not Found	High	Not Found	Not Found	FALSE	unreviewed	Abi2	Rattus norvegicus (Rat)	513			SUBCELLULAR LOCATION: Cell projection, filopodium {ECO:0000256|ARBA:ARBA00004486}. Cell projection, lamellipodium {ECO:0000256|ARBA:ARBA00004510}.
A0A8I5ZLF3	Afg3l2	AFG3 like matrix AAA peptidase subunit 2	TRUE	unreviewed	4	16	High	14	27	9	Rat	FALSE	2 v 2	0.446322	0.0686	0.236	2 v 2	0.294279	0.192	0.454	2 v 2	0.191414	0.34	0.527	FALSE	FALSE	FALSE	FALSE	FALSE	FALSE	NA	0.49462	0.398024	NA	0.38582	0.202737	NA	0.0783725	0.304455	2 v 2	0.045047	0.883	0.927	2 v 2	0.728259	0.0594	0.197	2 v 2	-0.171652	0.347	0.713	NA	0.288451	-0.198358	NA	0.796351	0.660167	NA	-0.0676428	-0.275661	NA	8.81826	9.71819	NA	8.70217	9.59395	NA	9.31288	10.1162	NA	9.08799	9.79669	NA	8.89664	10.0226	NA	8.15987	9.71819	NA	7.82972	9.01931	NA	8.44832	9.51983	NA	8.62607	9.67948	NA	8.09223	9.44253	NA	451.4	842.3	NA	416.5	772.8	NA	636	1109.9	NA	544.2	889.4	NA	476.6	1040.2	NA	286	842.3	NA	227.5	518.9	NA	349.3	734.1	NA	395.1	820	NA	272.9	695.8	NA	2	4	NA	2	4	NA	2	4	NA	2	4	NA	2	4	High	High	High	High	High	High	High	High	High	High	High	High	High	High	High	FALSE	unreviewed	Afg3l2	Rattus norvegicus (Rat)	773		TRANSMEM 116..133; /note=Helical; /evidence=ECO:0000256|SAM:Phobius; TRANSMEM 223..241; /note=Helical; /evidence=ECO:0000256|SAM:Phobius
A0A8I5ZLK4	Tbc1d1	TBC1 domain family member 1	FALSE	unreviewed	2	2	High	3	3	3	Rat	FALSE	1 v 1	-0.176299	NA	NA	1 v 1	0.65723	NA	NA	1 v 1	0.147271	NA	NA	NA	NA	NA	NA	NA	NA	NA	NA	-0.176299	NA	NA	0.65723	NA	NA	0.147271	1 v 1	-0.772943	NA	NA	1 v 1	1.11409	NA	NA	1 v 1	-0.433323	NA	NA	NA	NA	-0.772943	NA	NA	1.11409	NA	NA	-0.433323	NA	NA	6.89603	NA	NA	6.89966	NA	NA	6.71973	NA	NA	7.55689	NA	NA	7.0433	NA	NA	6.89603	NA	NA	6.32553	NA	NA	6.12309	NA	NA	7.43962	NA	NA	6.46271	NA	NA	119.1	NA	NA	119.4	NA	NA	105.4	NA	NA	188.3	NA	NA	131.9	NA	NA	119.1	NA	NA	80.2	NA	NA	69.7	NA	NA	173.6	NA	NA	88.2	NA	NA	1	NA	NA	1	NA	NA	1	NA	NA	1	NA	NA	1	Not Found	High	High	Not Found	High	High	Not Found	High	High	Not Found	High	High	Not Found	High	High	FALSE	unreviewed	Tbc1d1	Rattus norvegicus (Rat)	1240
A0A8I5ZLK5	Abca1	ATP binding cassette subfamily A member 1	TRUE	unreviewed	5	27	High	57	167	56	Rat	FALSE	3 v 3	-1.12096	0.0156	0.173	3 v 3	-0.447777	0.00364	0.191	3 v 3	-1.90283	0.00348	0.172	TRUE	TRUE	TRUE	FALSE	FALSE	FALSE	-0.992665	-1.40371	-0.966521	-0.474854	-0.474913	-0.393565	-2.07383	-1.94425	-1.69041	3 v 3	-1.69489	0.00415	0.111	3 v 3	-0.0838966	0.456	0.531	3 v 3	-2.12657	0.00124	0.253	-1.91221	-1.60958	-1.56288	-0.25137	-0.0642585	0.0639389	-2.01887	-2.0902	-2.27064	13.5013	14.1528	13.5059	13.5964	13.7691	13.5155	12.5086	12.7491	12.5394	13.1215	13.2942	13.1219	11.4274	12.2085	11.8155	13.2228	13.4942	13.5059	12.5078	12.8967	12.9408	11.3106	11.8846	11.943	12.2565	12.8324	13.0047	11.2039	11.404	11.2352	11595.3	18214	11632.5	12385.7	13961.3	11710.4	5827.2	6884.1	5952.8	8912	10045.3	8914.5	2754.2	4732.9	3604.2	9559.8	11538.5	11632.5	5824.2	7625.7	7862.6	2539.9	3781.1	3937.3	4892.9	7293.5	8218.9	2358.9	2709.8	2410.7	24	32	31	24	32	31	24	32	31	24	32	31	24	32	31	High	High	High	High	High	High	High	High	High	High	High	High	High	High	High	FALSE	unreviewed	Abca1	Rattus norvegicus (Rat)	2263		TRANSMEM 25..46; /note=Helical; /evidence=ECO:0000256|SAM:Phobius; TRANSMEM 640..660; /note=Helical; /evidence=ECO:0000256|SAM:Phobius; TRANSMEM 680..704; /note=Helical; /evidence=ECO:0000256|SAM:Phobius; TRANSMEM 716..740; /note=Helical; /evidence=ECO:0000256|SAM:Phobius; TRANSMEM 752..771; /note=Helical; /evidence=ECO:0000256|SAM:Phobius; TRANSMEM 777..797; /note=Helical; /evidence=ECO:0000256|SAM:Phobius; TRANSMEM 818..842; /note=Helical; /evidence=ECO:0000256|SAM:Phobius; TRANSMEM 1349..1370; /note=Helical; /evidence=ECO:0000256|SAM:Phobius; TRANSMEM 1657..1679; /note=Helical; /evidence=ECO:0000256|SAM:Phobius; TRANSMEM 1699..1725; /note=Helical; /evidence=ECO:0000256|SAM:Phobius; TRANSMEM 1737..1756; /note=Helical; /evidence=ECO:0000256|SAM:Phobius; TRANSMEM 1768..1792; /note=Helical; /evidence=ECO:0000256|SAM:Phobius; TRANSMEM 1855..1877; /note=Helical; /evidence=ECO:0000256|SAM:Phobius	SUBCELLULAR LOCATION: Membrane {ECO:0000256|ARBA:ARBA00004141}; Multi-pass membrane protein {ECO:0000256|ARBA:ARBA00004141}.
A0A8I5ZLL3	Arhgef18	Rho/Rac guanine nucleotide exchange factor 18	FALSE	unreviewed	2	2	High	2	2	2	Rat	FALSE	1 v 1	0.233418	NA	NA	1 v 1	0.384805	NA	NA	1 v 1	-0.19474	NA	NA	NA	NA	NA	NA	NA	NA	NA	NA	0.233418	NA	NA	0.384805	NA	NA	-0.19474	1 v 1	-0.362271	NA	NA	1 v 1	0.84322	NA	NA	1 v 1	-0.777308	NA	NA	NA	NA	-0.362271	NA	NA	0.84322	NA	NA	-0.777308	NA	NA	6.10643	NA	NA	6.02459	NA	NA	6.33985	NA	NA	6.40939	NA	NA	5.91169	NA	NA	6.10643	NA	NA	5.44956	NA	NA	5.74416	NA	NA	6.29278	NA	NA	5.32912	NA	NA	68.9	NA	NA	65.1	NA	NA	81	NA	NA	85	NA	NA	60.2	NA	NA	68.9	NA	NA	43.7	NA	NA	53.6	NA	NA	78.4	NA	NA	40.2	NA	NA	1	NA	NA	1	NA	NA	1	NA	NA	1	NA	NA	1	Not Found	Not Found	High	Not Found	Not Found	High	Not Found	Not Found	High	Not Found	Not Found	High	Not Found	Not Found	High	FALSE	unreviewed	Arhgef18	Rattus norvegicus (Rat)	1147			SUBCELLULAR LOCATION: Cytoplasm {ECO:0000256|ARBA:ARBA00004496}.
A0A8I5ZLN0	Nhsl2	NHS-like 2	FALSE	unreviewed	1	2	Medium	1	1	1	Rat	FALSE	1 v 1	1.02665	NA	NA	1 v 1	-0.392964	NA	NA	1 v 1	-0.825193	NA	NA	NA	NA	NA	NA	NA	NA	1.02665	NA	NA	-0.392964	NA	NA	-0.825193	NA	NA	1 v 1	0.107621	NA	NA	1 v 1	-0.1691	NA	NA	1 v 1	-0.770984	NA	NA	0.107621	NA	NA	-0.1691	NA	NA	-0.770984	NA	NA	7.46761	NA	NA	8.1236	NA	NA	8.49426	NA	NA	7.73064	NA	NA	6.64241	NA	NA	7.18884	NA	NA	7.03452	NA	NA	7.29646	NA	NA	6.86542	NA	NA	6.41785	NA	NA	177	NA	NA	278.9	NA	NA	360.6	NA	NA	212.4	NA	NA	99.9	NA	NA	145.9	NA	NA	131.1	NA	NA	157.2	NA	NA	116.6	NA	NA	85.5	NA	NA	1	NA	NA	1	NA	NA	1	NA	NA	1	NA	NA	1	NA	NA	High	Not Found	Not Found	High	Not Found	Not Found	High	Not Found	Not Found	High	Not Found	Not Found	High	Not Found	Not Found	FALSE	unreviewed	Nhsl2	Rattus norvegicus (Rat)	1140
A0A8I5ZLN6	Larp4	La ribonucleoprotein 4	FALSE	unreviewed	2	5	High	3	6	3	Rat	FALSE	1 v 1	0.792267	NA	NA	1 v 1	0.458521	NA	NA	1 v 1	-0.609514	NA	NA	NA	NA	NA	NA	NA	NA	NA	NA	0.792267	NA	NA	0.458521	NA	NA	-0.609514	1 v 1	0.196164	NA	NA	1 v 1	0.915563	NA	NA	1 v 1	-1.18862	NA	NA	NA	NA	0.196164	NA	NA	0.915563	NA	NA	-1.18862	NA	NA	6.81506	NA	NA	6.848	NA	NA	7.60733	NA	NA	7.30652	NA	NA	6.20555	NA	NA	6.81506	NA	NA	6.27426	NA	NA	7.01123	NA	NA	7.18982	NA	NA	5.62644	NA	NA	112.6	NA	NA	115.2	NA	NA	195	NA	NA	158.3	NA	NA	73.8	NA	NA	112.6	NA	NA	77.4	NA	NA	129	NA	NA	146	NA	NA	49.4	NA	NA	2	NA	NA	2	NA	NA	2	NA	NA	2	NA	NA	2	High	High	High	High	High	High	High	High	High	High	High	High	High	High	High	FALSE	unreviewed	Larp4	Rattus norvegicus (Rat)	722
A0A8I5ZLN9	Pilrb2	Paired immunoglobulin-like type 2 receptor alpha-like	TRUE	unreviewed	2	4	High	1	1	1	Rat	FALSE	0 v 0	NA	NA	NA	0 v 0	NA	NA	NA	0 v 0	NA	NA	NA	NA	NA	NA	NA	NA	NA	NA	NA	NA	NA	NA	NA	NA	NA	NA	0 v 0	NA	NA	NA	0 v 0	NA	NA	NA	0 v 0	NA	NA	NA	NA	NA	NA	NA	NA	NA	NA	NA	NA	NA	NA	NA	NA	NA	NA	NA	NA	NA	NA	NA	NA	NA	NA	NA	NA	NA	NA	NA	NA	NA	NA	NA	NA	NA	NA	NA	NA	NA	NA	NA	NA	NA	NA	NA	NA	NA	NA	NA	NA	NA	NA	NA	NA	NA	NA	NA	NA	NA	NA	NA	NA	NA	NA	NA	NA	NA	NA	NA	NA	NA	NA	NA	NA	NA	NA	NA	NA	NA	NA	NA	NA	NA	NA	NA	Not Found	Not Found	High	Not Found	Not Found	High	Not Found	Not Found	High	Not Found	Not Found	High	Not Found	Not Found	High	FALSE	unreviewed	Pilrb2 LOC102554231 Pilrb1l3 Pilrb2l1 RGD1566006	Rattus norvegicus (Rat)	230		TRANSMEM 179..205; /note=Helical; /evidence=ECO:0000256|SAM:Phobius
A0A8I5ZLP5	Iqcb1	IQ motif containing B1	FALSE	unreviewed	2	16	High	9	14	9	Rat	FALSE	2 v 2	0.137226	0.263	0.426	2 v 2	0.065753	0.402	0.617	2 v 2	-0.687965	0.0343	0.244	FALSE	FALSE	TRUE	FALSE	FALSE	FALSE	NA	0.0770707	0.197381	NA	0.113846	0.0176603	NA	-0.650862	-0.725068	2 v 2	-0.263894	0.301	0.488	2 v 2	0.500178	0.0306	0.184	2 v 2	-1.05085	0.151	0.551	NA	-0.128823	-0.398965	NA	0.524269	0.476088	NA	-0.796888	-1.30481	NA	10.0382	7.68159	NA	9.97613	7.72178	NA	10.1153	7.87897	NA	10.09	7.73944	NA	9.38737	6.95652	NA	9.37959	7.68159	NA	9.10381	7.1467	NA	9.25077	7.28263	NA	9.62808	7.62278	NA	8.58271	6.37678	NA	1051.5	205.3	NA	1007.2	211.1	NA	1109.2	235.4	NA	1089.9	213.7	NA	669.7	124.2	NA	666.1	205.3	NA	550.2	141.7	NA	609.2	155.7	NA	791.3	197.1	NA	383.4	83.1	NA	5	1	NA	5	1	NA	5	1	NA	5	1	NA	5	1	High	High	High	High	High	High	High	High	High	High	High	High	High	High	High	FALSE	unreviewed	Iqcb1	Rattus norvegicus (Rat)	598
A0A8I5ZLP6	Ddx42	RNA helicase (EC 3.6.4.13)	FALSE	unreviewed	3	1	High	1	2	1	Rat	FALSE	1 v 1	0.70524	NA	NA	1 v 1	-0.514341	NA	NA	1 v 1	1.06237	NA	NA	NA	NA	NA	NA	NA	NA	0.70524	NA	NA	-0.514341	NA	NA	1.06237	NA	NA	1 v 1	-0.214244	NA	NA	1 v 1	-0.290276	NA	NA	1 v 1	1.11628	NA	NA	-0.214244	NA	NA	-0.290276	NA	NA	1.11628	NA	NA	6.87897	NA	NA	7.47086	NA	NA	7.58421	NA	NA	6.95652	NA	NA	7.94134	NA	NA	6.6014	NA	NA	6.38198	NA	NA	6.38716	NA	NA	6.0917	NA	NA	7.71768	NA	NA	117.7	NA	NA	177.4	NA	NA	191.9	NA	NA	124.2	NA	NA	245.8	NA	NA	97.1	NA	NA	83.4	NA	NA	83.7	NA	NA	68.2	NA	NA	210.5	NA	NA	1	NA	NA	1	NA	NA	1	NA	NA	1	NA	NA	1	NA	NA	High	Not Found	High	High	Not Found	High	High	Not Found	High	High	Not Found	High	High	Not Found	High	FALSE	unreviewed	Ddx42	Rattus norvegicus (Rat)	983
A0A8I5ZLQ5	Sorcs1	Sortilin-related VPS10 domain containing receptor 1	TRUE	unreviewed	2	14	High	16	30	16	Rat	FALSE	3 v 3	-1.09765	0.00912	0.173	3 v 3	-0.528898	0.0715	0.336	3 v 3	-0.745104	0.0373	0.248	TRUE	FALSE	TRUE	FALSE	FALSE	FALSE	-0.916157	-1.0951	-1.28168	-0.343442	-0.418469	-0.824783	-0.464447	-0.803868	-0.966996	3 v 3	-1.67162	0.0121	0.141	3 v 3	-0.165079	0.26	0.357	3 v 3	-0.968774	0.0984	0.48	-1.83548	-1.30121	-1.87817	-0.120111	-0.00790279	-0.367224	-0.408907	-0.950111	-1.5473	8.70667	9.41342	10.6193	8.98982	9.23673	10.7126	7.79051	8.31832	9.33762	8.64638	8.81826	9.88783	8.24222	8.60955	9.65231	8.42794	8.75489	10.6193	7.90147	8.36413	10.1379	6.59246	7.45368	8.74113	7.78136	8.35623	9.77066	8.01903	7.80478	9.072	417.8	681.9	1573	508.4	603.3	1678.1	221.4	319.2	647	400.7	451.4	947.4	302.8	390.6	804.7	344.4	432	1573	239.1	329.5	1126.7	96.5	175.3	427.9	220	327.7	873.5	259.4	223.6	538.2	2	5	8	2	5	8	2	5	8	2	5	8	2	5	8	High	High	High	High	High	High	High	High	High	High	High	High	High	High	High	FALSE	unreviewed	Sorcs1	Rattus norvegicus (Rat)	1192		TRANSMEM 1102..1120; /note=Helical; /evidence=ECO:0000256|SAM:Phobius	SUBCELLULAR LOCATION: Membrane {ECO:0000256|ARBA:ARBA00004479}; Single-pass type I membrane protein {ECO:0000256|ARBA:ARBA00004479}.
A0A8I5ZLS0	Vezf1	Vascular endothelial zinc finger 1	FALSE	unreviewed	2	3	High	2	5	2	Rat	FALSE	3 v 3	0.531057	0.264	0.427	3 v 3	0.188185	0.636	0.774	3 v 3	-0.533291	0.0991	0.313	FALSE	FALSE	FALSE	FALSE	FALSE	FALSE	1.22041	0.143207	0.229552	0.509253	0.548057	-0.492755	-0.172742	-0.674932	-0.752198	3 v 3	-0.0428873	0.845	0.902	3 v 3	0.552271	0.208	0.313	3 v 3	-0.75675	0.165	0.556	0.301398	-0.0628681	-0.367192	0.732883	0.95873	-0.0348004	-0.117054	-0.821063	-1.33213	7.38024	8.84235	6.91409	7.61176	8.49305	7.22882	8.60066	8.98556	7.14364	8.12102	9.04111	6.73606	7.2075	8.16742	6.16189	7.10119	8.18388	6.91409	6.52356	7.62059	6.65392	7.40259	8.12102	6.54689	7.25644	8.57932	6.61912	6.98413	7.36282	5.58195	166.6	459	120.6	195.6	360.3	150	388.2	506.9	141.4	278.4	526.8	106.6	147.8	287.5	71.6	137.3	290.8	120.6	92	196.8	100.7	169.2	278.4	93.5	152.9	382.5	98.3	126.6	164.6	47.9	1	2	1	1	2	1	1	2	1	1	2	1	1	2	1	High	High	High	High	High	High	High	High	High	High	High	High	High	High	High	FALSE	unreviewed	Vezf1	Rattus norvegicus (Rat)	526
A0A8I5ZLV1	Mtx2	Metaxin 2	FALSE	unreviewed	2	3	Medium	1	1	1	Rat	FALSE	0 v 0	NA	NA	NA	0 v 0	NA	NA	NA	0 v 0	NA	NA	NA	NA	NA	NA	NA	NA	NA	NA	NA	NA	NA	NA	NA	NA	NA	NA	0 v 0	NA	NA	NA	0 v 0	NA	NA	NA	0 v 0	NA	NA	NA	NA	NA	NA	NA	NA	NA	NA	NA	NA	NA	NA	NA	NA	NA	NA	NA	NA	NA	NA	NA	NA	NA	NA	NA	NA	NA	NA	NA	NA	NA	NA	NA	NA	NA	NA	NA	NA	NA	NA	NA	NA	NA	NA	NA	NA	NA	NA	NA	NA	NA	NA	NA	NA	NA	NA	NA	NA	NA	NA	NA	NA	NA	NA	NA	NA	NA	NA	NA	NA	NA	NA	NA	NA	NA	NA	NA	NA	NA	NA	NA	NA	NA	NA	NA	Not Found	Not Found	High	Not Found	Not Found	High	Not Found	Not Found	High	Not Found	Not Found	High	Not Found	Not Found	High	FALSE	unreviewed	Mtx2	Rattus norvegicus (Rat)	260			SUBCELLULAR LOCATION: Membrane {ECO:0000256|ARBA:ARBA00004370}. Mitochondrion outer membrane {ECO:0000256|ARBA:ARBA00004294}.
A0A8I5ZLW8	Ncam1	Neural cell adhesion molecule 1	TRUE	unreviewed	2	53	High	51	593	1	Rat	FALSE	3 v 3	-0.766185	0.0234	0.184	3 v 3	-0.698574	0.0465	0.312	3 v 3	-0.750803	0.0303	0.241	TRUE	TRUE	TRUE	FALSE	FALSE	FALSE	-0.52851	-0.867733	-0.902312	-0.435559	-0.975749	-0.684414	-0.623407	-0.610796	-1.01821	3 v 3	-1.34011	0.00986	0.135	3 v 3	-0.334696	0.101	0.235	3 v 3	-0.974552	0.0913	0.48	-1.44805	-1.07363	-1.49866	-0.212087	-0.565098	-0.226904	-0.568449	-0.756778	-1.59843	14.7102	16.0517	15.4984	15.2104	16.2723	15.7378	14.1817	15.1839	14.5961	14.7748	15.2966	15.0534	14.0868	15.4409	14.4802	14.4317	15.3931	15.4984	14.1218	15.3998	15.1631	12.9837	14.3194	13.9997	13.9098	14.8347	14.9362	13.8633	14.6363	13.9	26804.7	67925	46289.5	37912.8	79150.5	54645.3	18582.9	37223.4	24766.2	28033	40246.1	34003.5	17399.9	44479.7	22854.5	22099.2	43030.4	46289.5	17827.9	43232.4	36689.8	8099.7	20444.7	16381	15390.6	29221.2	31350.2	14902.4	25466.1	15286.5	36	45	42	36	45	42	36	45	42	36	45	42	36	45	42	High	High	High	High	High	High	High	High	High	High	High	High	High	High	High	TRUE	unreviewed	Ncam1	Rattus norvegicus (Rat)	1119		TRANSMEM 713..736; /note=Helical; /evidence=ECO:0000256|SAM:Phobius
A0A8I5ZLY7	Tapbp	Tapasin (TAP-binding protein)	TRUE	unreviewed	4	19	High	8	31	8	Rat	FALSE	3 v 3	1.86041	0.00951	0.173	3 v 3	-0.276807	0.487	0.674	3 v 3	2.4341	0.011	0.184	FALSE	FALSE	FALSE	TRUE	FALSE	TRUE	2.05528	1.49514	2.03081	-0.788323	-0.375644	0.333546	2.46289	1.97429	2.86511	3 v 3	1.28646	0.00446	0.113	3 v 3	0.0869807	0.845	0.876	3 v 3	2.21036	0.0083	0.273	1.13586	1.28901	1.43451	-0.564768	0.03483	0.79088	2.51801	1.82818	2.2849	9.42228	9.30195	8.91588	10.1536	9.60566	9.13955	11.4776	10.7971	10.9467	9.36523	9.23002	9.4731	11.8852	11.2762	11.781	9.14364	8.6435	8.91588	9.06501	8.73335	8.56491	10.2795	9.93251	10.3504	8.50024	8.76818	9.35579	11.6616	10.4717	11.2008	686.1	631.2	483	1139	779.1	564	2851.6	1779.3	1973.7	659.5	600.5	710.7	3782.6	2480.2	3519.1	565.6	399.9	483	535.6	425.6	378.7	1242.9	977.2	1305.5	362.1	436	655.2	3239.7	1420	2353.8	4	5	4	4	5	4	4	5	4	4	5	4	4	5	4	High	High	High	High	High	High	High	High	High	High	High	High	High	High	High	FALSE	unreviewed	Tapbp	Rattus norvegicus (Rat)	479			SUBCELLULAR LOCATION: Membrane {ECO:0000256|ARBA:ARBA00004479}; Single-pass type I membrane protein {ECO:0000256|ARBA:ARBA00004479}.
A0A8I5ZM01	Evi5	Ecotropic viral integration site 5	FALSE	unreviewed	1	4	High	4	4	4	Rat	FALSE	1 v 1	-0.464599	NA	NA	1 v 1	-0.0482776	NA	NA	1 v 1	-1.02913	NA	NA	NA	NA	NA	NA	NA	NA	NA	NA	-0.464599	NA	NA	-0.0482776	NA	NA	-1.02913	1 v 1	-1.06093	NA	NA	1 v 1	0.409424	NA	NA	1 v 1	-1.60953	NA	NA	NA	NA	-1.06093	NA	NA	0.409424	NA	NA	-1.60953	NA	NA	8.1809	NA	NA	8.26162	NA	NA	7.71631	NA	NA	8.21335	NA	NA	7.15178	NA	NA	8.1809	NA	NA	7.6865	NA	NA	7.11998	NA	NA	8.09592	NA	NA	6.57137	NA	NA	290.2	NA	NA	306.9	NA	NA	210.3	NA	NA	296.8	NA	NA	142.2	NA	NA	290.2	NA	NA	206	NA	NA	139.1	NA	NA	273.6	NA	NA	95.1	NA	NA	2	NA	NA	2	NA	NA	2	NA	NA	2	NA	NA	2	Not Found	Medium	High	Not Found	Medium	High	Not Found	Medium	High	Not Found	Medium	High	Not Found	Medium	High	FALSE	unreviewed	Evi5	Rattus norvegicus (Rat)	869
A0A8I5ZM12	Anxa7	Annexin	FALSE	unreviewed	5	20	High	10	28	10	Rat	FALSE	3 v 3	0.444757	6.96e-05	0.0866	3 v 3	0.325708	0.0737	0.342	3 v 3	0.396693	0.117	0.327	FALSE	FALSE	FALSE	TRUE	FALSE	FALSE	0.451775	0.439158	0.443337	0.154519	0.34528	0.477325	0.100912	0.517107	0.572061	3 v 3	-0.12912	0.589	0.717	3 v 3	0.689749	0.0523	0.192	3 v 3	0.172967	0.256	0.654	-0.467711	0.233373	-0.153021	0.378118	0.756005	0.935125	0.155854	0.371158	-0.00811225	10.1706	10.2894	9.4045	10.2998	10.3393	9.29944	10.6223	10.7286	9.84784	10.4543	10.6846	9.77676	10.2715	10.8065	9.97656	9.89209	9.63081	9.4045	9.21116	9.46679	8.72451	9.42438	9.86419	9.25148	9.58928	10.2228	9.65964	10.0479	10.002	9.39639	1152.5	1251.5	677.7	1260.5	1295.5	630.1	1576.3	1696.8	921.5	1403	1645.8	877.2	1236	1791	1007.5	950.2	792.8	677.7	592.7	707.6	423	687.1	932	609.5	770.3	1195	808.8	1058.6	1025.4	673.9	5	6	4	5	6	4	5	6	4	5	6	4	5	6	4	High	High	High	High	High	High	High	High	High	High	High	High	High	High	High	FALSE	unreviewed	Anxa7	Rattus norvegicus (Rat)	495
A0A8I5ZM19	Mtcl1	Microtubule crosslinking factor 1	FALSE	unreviewed	3	4	High	7	8	3	Rat	FALSE	0 v 0	NA	NA	NA	0 v 0	NA	NA	NA	0 v 0	NA	NA	NA	NA	NA	NA	NA	NA	NA	NA	NA	NA	NA	NA	NA	NA	NA	NA	0 v 0	NA	NA	NA	0 v 0	NA	NA	NA	0 v 0	NA	NA	NA	NA	NA	NA	NA	NA	NA	NA	NA	NA	NA	NA	NA	NA	NA	NA	NA	NA	NA	NA	NA	NA	NA	NA	NA	NA	NA	NA	NA	NA	NA	NA	NA	NA	NA	NA	NA	NA	NA	NA	NA	NA	NA	NA	NA	NA	NA	NA	NA	NA	NA	NA	NA	NA	NA	NA	NA	NA	NA	NA	NA	NA	NA	NA	NA	NA	NA	NA	NA	NA	NA	NA	NA	NA	NA	NA	NA	NA	NA	NA	NA	NA	NA	NA	NA	Not Found	Medium	High	Not Found	Medium	High	Not Found	Medium	High	Not Found	Medium	High	Not Found	Medium	High	FALSE	unreviewed	Mtcl1	Rattus norvegicus (Rat)	1968
A0A8I5ZM30	Zfp277	Zinc finger protein 277	FALSE	unreviewed	1	1	Medium	1	1	1	Rat	FALSE	0 v 0	NA	NA	NA	0 v 0	NA	NA	NA	0 v 0	NA	NA	NA	NA	NA	NA	NA	NA	NA	NA	NA	NA	NA	NA	NA	NA	NA	NA	0 v 0	NA	NA	NA	0 v 0	NA	NA	NA	0 v 0	NA	NA	NA	NA	NA	NA	NA	NA	NA	NA	NA	NA	NA	NA	NA	NA	NA	NA	NA	NA	NA	NA	NA	NA	NA	NA	NA	NA	NA	NA	NA	NA	NA	NA	NA	NA	NA	NA	NA	NA	NA	NA	NA	NA	NA	NA	NA	NA	NA	NA	NA	NA	NA	NA	NA	NA	NA	NA	NA	NA	NA	NA	NA	NA	NA	NA	NA	NA	NA	NA	NA	NA	NA	NA	NA	NA	NA	NA	NA	NA	NA	NA	NA	NA	NA	NA	NA	Not Found	Not Found	High	Not Found	Not Found	High	Not Found	Not Found	High	Not Found	Not Found	High	Not Found	Not Found	High	FALSE	unreviewed	Zfp277	Rattus norvegicus (Rat)	589
A0A8I5ZM37	Ece2	endothelin-converting enzyme 1 (EC 3.4.24.71)	TRUE	unreviewed	3	4	High	3	3	3	Rat	FALSE	1 v 1	-0.330325	NA	NA	1 v 1	-0.379452	NA	NA	1 v 1	-1.04021	NA	NA	NA	NA	NA	NA	NA	NA	NA	NA	-0.330325	NA	NA	-0.379452	NA	NA	-1.04021	1 v 1	-0.926969	NA	NA	1 v 1	0.0776342	NA	NA	1 v 1	-1.61885	NA	NA	NA	NA	-0.926969	NA	NA	0.0776342	NA	NA	-1.61885	NA	NA	7.35491	NA	NA	7.26209	NA	NA	7.02459	NA	NA	6.88264	NA	NA	6.3147	NA	NA	7.35491	NA	NA	6.6879	NA	NA	6.42794	NA	NA	6.76553	NA	NA	5.73606	NA	NA	163.7	NA	NA	153.5	NA	NA	130.2	NA	NA	118	NA	NA	79.6	NA	NA	163.7	NA	NA	103.1	NA	NA	86.1	NA	NA	108.8	NA	NA	53.3	NA	NA	1	NA	NA	1	NA	NA	1	NA	NA	1	NA	NA	1	Not Found	High	High	Not Found	High	High	Not Found	High	High	Not Found	High	High	Not Found	High	High	FALSE	unreviewed	Ece2	Rattus norvegicus (Rat)	752		TRANSMEM 48..72; /note=Helical; /evidence=ECO:0000256|SAM:Phobius	SUBCELLULAR LOCATION: Cytoplasmic vesicle, secretory vesicle membrane {ECO:0000256|ARBA:ARBA00004250}. Membrane {ECO:0000256|ARBA:ARBA00004606}; Single-pass type II membrane protein {ECO:0000256|ARBA:ARBA00004606}.
A0A8I5ZM56	Map7d1	MAP7 domain containing 1	FALSE	unreviewed	1	35	High	32	107	31	Rat	FALSE	3 v 3	-0.577118	0.162	0.335	3 v 3	0.206023	0.595	0.744	3 v 3	-0.20667	0.457	0.624	FALSE	FALSE	FALSE	FALSE	FALSE	FALSE	-0.0589592	-0.733338	-0.939056	0.303125	0.721199	-0.406255	0.206445	-0.255065	-0.57139	3 v 3	-1.15104	0.0268	0.175	3 v 3	0.569895	0.21	0.315	3 v 3	-0.43044	0.402	0.748	-0.978492	-0.93925	-1.53537	0.526581	1.13184	0.0512581	0.261389	-0.401058	-1.15165	12.3777	12.8381	12.6066	12.7429	12.6388	12.7432	12.3187	12.1048	11.6675	13.046	13.36	12.337	12.5841	12.583	12.0352	12.0992	12.1795	12.6066	11.6543	11.7663	12.1685	11.1207	11.2403	11.0712	12.1809	12.8982	12.2198	12.3606	11.7784	11.4549	5321.7	7322.4	6236.7	6854.6	6377.6	6856.4	5108.6	4404.5	3252.9	8457.3	10513.8	5173.7	6140.4	6135.8	4197.1	4387.5	4638.7	6236.7	3223.3	3483.5	4603.5	2226.7	2419.1	2151.6	4643.2	7633.7	4770	5259	3512.9	2807.2	18	19	17	18	19	17	18	19	17	18	19	17	18	19	17	High	High	High	High	High	High	High	High	High	High	High	High	High	High	High	FALSE	unreviewed	Map7d1	Rattus norvegicus (Rat)	849
A0A8I5ZM57	Efr3b	EFR3 homolog B	FALSE	unreviewed	1	2	High	1	1	1	Rat	FALSE	1 v 1	0.33684	NA	NA	1 v 1	0.320477	NA	NA	1 v 1	0.112592	NA	NA	NA	NA	NA	NA	NA	NA	NA	NA	0.33684	NA	NA	0.320477	NA	NA	0.112592	1 v 1	-0.261162	NA	NA	1 v 1	0.778508	NA	NA	1 v 1	-0.465887	NA	NA	NA	NA	-0.261162	NA	NA	0.778508	NA	NA	-0.465887	NA	NA	4.94486	NA	NA	5.3147	NA	NA	5.2817	NA	NA	5.63517	NA	NA	5.05745	NA	NA	4.94486	NA	NA	4.73877	NA	NA	4.6837	NA	NA	5.51728	NA	NA	4.47897	NA	NA	30.8	NA	NA	39.8	NA	NA	38.9	NA	NA	49.7	NA	NA	33.3	NA	NA	30.8	NA	NA	26.7	NA	NA	25.7	NA	NA	45.8	NA	NA	22.3	NA	NA	1	NA	NA	1	NA	NA	1	NA	NA	1	NA	NA	1	Not Found	Not Found	High	Not Found	Not Found	High	Not Found	Not Found	High	Not Found	Not Found	High	Not Found	Not Found	High	FALSE	unreviewed	Efr3b	Rattus norvegicus (Rat)	804			SUBCELLULAR LOCATION: Cell membrane {ECO:0000256|ARBA:ARBA00004193}; Lipid-anchor {ECO:0000256|ARBA:ARBA00004193}.
A0A8I5ZM69	Msl1	MSL complex subunit 1	FALSE	unreviewed	1	2	High	1	1	1	Rat	FALSE	0 v 0	NA	NA	NA	0 v 0	NA	NA	NA	0 v 0	NA	NA	NA	NA	NA	NA	NA	NA	NA	NA	NA	NA	NA	NA	NA	NA	NA	NA	0 v 0	NA	NA	NA	0 v 0	NA	NA	NA	0 v 0	NA	NA	NA	NA	NA	NA	NA	NA	NA	NA	NA	NA	NA	NA	NA	NA	NA	NA	NA	NA	NA	NA	NA	NA	NA	NA	NA	NA	NA	NA	NA	NA	NA	NA	NA	NA	NA	NA	NA	NA	NA	NA	NA	NA	NA	NA	NA	NA	NA	NA	NA	NA	NA	NA	NA	NA	NA	NA	NA	NA	NA	NA	NA	NA	NA	NA	NA	NA	NA	NA	NA	NA	NA	NA	NA	NA	NA	NA	NA	NA	NA	NA	NA	NA	NA	NA	NA	Not Found	High	Not Found	Not Found	High	Not Found	Not Found	High	Not Found	Not Found	High	Not Found	Not Found	High	Not Found	FALSE	unreviewed	Msl1	Rattus norvegicus (Rat)	615
A0A8I5ZM79	Psmd7	Proteasome 26S subunit non-ATPase 7	FALSE	unreviewed	2	3	High	1	1	1	Rat	FALSE	1 v 1	-0.371013	NA	NA	1 v 1	0.408841	NA	NA	1 v 1	-0.421827	NA	NA	NA	NA	NA	NA	NA	NA	-0.371013	NA	NA	0.408841	NA	NA	-0.421827	NA	NA	1 v 1	-1.29143	NA	NA	1 v 1	0.632833	NA	NA	1 v 1	-0.365744	NA	NA	-1.29143	NA	NA	0.632833	NA	NA	-0.365744	NA	NA	6.14975	NA	NA	5.71425	NA	NA	5.77873	NA	NA	6.12309	NA	NA	5.72792	NA	NA	5.87036	NA	NA	4.62644	NA	NA	4.57894	NA	NA	5.25927	NA	NA	5.50462	NA	NA	71	NA	NA	52.5	NA	NA	54.9	NA	NA	69.7	NA	NA	53	NA	NA	58.5	NA	NA	24.7	NA	NA	23.9	NA	NA	38.3	NA	NA	45.4	NA	NA	1	NA	NA	1	NA	NA	1	NA	NA	1	NA	NA	1	NA	NA	High	Not Found	Not Found	High	Not Found	Not Found	High	Not Found	Not Found	High	Not Found	Not Found	High	Not Found	Not Found	FALSE	unreviewed	Psmd7	Rattus norvegicus (Rat)	326
A0A8I5ZM80	Armh3	Armadillo-like helical domain containing 3	FALSE	unreviewed	1	3	High	3	4	3	Rat	FALSE	1 v 1	0.295709	NA	NA	1 v 1	0.376638	NA	NA	1 v 1	-0.374585	NA	NA	NA	NA	NA	NA	NA	NA	NA	0.295709	NA	NA	0.376638	NA	NA	-0.374585	NA	1 v 1	0.0902387	NA	NA	1 v 1	0.788117	NA	NA	1 v 1	-0.52095	NA	NA	NA	0.0902387	NA	NA	0.788117	NA	NA	-0.52095	NA	NA	7.39917	NA	NA	7.52121	NA	NA	7.69488	NA	NA	7.89785	NA	NA	7.02459	NA	NA	6.74012	NA	NA	6.64818	NA	NA	6.83036	NA	NA	7.4363	NA	NA	6.21917	NA	NA	168.8	NA	NA	183.7	NA	NA	207.2	NA	NA	238.5	NA	NA	130.2	NA	NA	106.9	NA	NA	100.3	NA	NA	113.8	NA	NA	173.2	NA	NA	74.5	NA	NA	1	NA	NA	1	NA	NA	1	NA	NA	1	NA	NA	1	NA	Medium	High	High	Medium	High	High	Medium	High	High	Medium	High	High	Medium	High	High	FALSE	unreviewed	Armh3	Rattus norvegicus (Rat)	689
A0A8I5ZM82	Mrpl3	Large ribosomal subunit protein uL3m (39S ribosomal protein L3 mitochondrial)	FALSE	unreviewed	2	5	High	2	2	2	Rat	FALSE	0 v 0	NA	NA	NA	0 v 0	NA	NA	NA	0 v 0	NA	NA	NA	NA	NA	NA	NA	NA	NA	NA	NA	NA	NA	NA	NA	NA	NA	NA	0 v 0	NA	NA	NA	0 v 0	NA	NA	NA	0 v 0	NA	NA	NA	NA	NA	NA	NA	NA	NA	NA	NA	NA	NA	NA	NA	NA	NA	NA	NA	NA	NA	NA	NA	NA	NA	NA	NA	NA	NA	NA	NA	NA	NA	NA	NA	NA	NA	NA	NA	NA	NA	NA	NA	NA	NA	NA	NA	NA	NA	NA	NA	NA	NA	NA	NA	NA	NA	NA	NA	NA	NA	NA	NA	NA	NA	NA	NA	NA	NA	NA	NA	NA	NA	NA	NA	NA	NA	NA	NA	NA	NA	NA	NA	NA	NA	NA	NA	Not Found	Not Found	High	Not Found	Not Found	High	Not Found	Not Found	High	Not Found	Not Found	High	Not Found	Not Found	High	FALSE	unreviewed	Mrpl3	Rattus norvegicus (Rat)	337
A0A8I5ZM95	Ahcy	Adenosylhomocysteinase (S-adenosyl-L-homocysteine hydrolase)	FALSE	unreviewed	2	25	High	10	24	1	Rat	FALSE	0 v 0	NA	NA	NA	0 v 0	NA	NA	NA	0 v 0	NA	NA	NA	NA	NA	NA	NA	NA	NA	NA	NA	NA	NA	NA	NA	NA	NA	NA	0 v 0	NA	NA	NA	0 v 0	NA	NA	NA	0 v 0	NA	NA	NA	NA	NA	NA	NA	NA	NA	NA	NA	NA	NA	NA	NA	NA	NA	NA	NA	NA	NA	NA	NA	NA	NA	NA	NA	NA	NA	NA	NA	NA	NA	NA	NA	NA	NA	NA	NA	NA	NA	NA	NA	NA	NA	NA	NA	NA	NA	NA	NA	NA	NA	NA	NA	NA	NA	NA	NA	NA	NA	NA	NA	NA	NA	NA	NA	NA	NA	NA	NA	NA	NA	NA	NA	NA	NA	NA	NA	NA	NA	NA	NA	NA	NA	NA	NA	High	Not Found	High	High	Not Found	High	High	Not Found	High	High	Not Found	High	High	Not Found	High	TRUE	unreviewed	Ahcy	Rattus norvegicus (Rat)	424
A0A8I5ZM96	Cbx1	Chromobox 1	FALSE	unreviewed	3	23	High	2	4	1	Rat	FALSE	0 v 0	NA	NA	NA	0 v 0	NA	NA	NA	0 v 0	NA	NA	NA	NA	NA	NA	NA	NA	NA	NA	NA	NA	NA	NA	NA	NA	NA	NA	0 v 0	NA	NA	NA	0 v 0	NA	NA	NA	0 v 0	NA	NA	NA	NA	NA	NA	NA	NA	NA	NA	NA	NA	NA	NA	NA	NA	NA	NA	NA	NA	NA	NA	NA	NA	NA	NA	NA	NA	NA	NA	NA	NA	NA	NA	NA	NA	NA	NA	NA	NA	NA	NA	NA	NA	NA	NA	NA	NA	NA	NA	NA	NA	NA	NA	NA	NA	NA	NA	NA	NA	NA	NA	NA	NA	NA	NA	NA	NA	NA	NA	NA	NA	NA	NA	NA	NA	NA	NA	NA	NA	NA	NA	NA	NA	NA	NA	NA	Not Found	Not Found	High	Not Found	Not Found	High	Not Found	Not Found	High	Not Found	Not Found	High	Not Found	Not Found	High	FALSE	unreviewed	Cbx1	Rattus norvegicus (Rat)	193
A0A8I5ZMC8	Smg1	non-specific serine/threonine protein kinase (EC 2.7.11.1)	FALSE	unreviewed	3	0	Medium	2	2	2	Rat	FALSE	1 v 1	-0.356005	NA	NA	1 v 1	0.251712	NA	NA	1 v 1	-1.0058	NA	NA	NA	NA	NA	NA	NA	NA	NA	-0.356005	NA	NA	0.251712	NA	NA	-1.0058	NA	1 v 1	-0.561948	NA	NA	1 v 1	0.662325	NA	NA	1 v 1	-1.15204	NA	NA	NA	-0.561948	NA	NA	0.662325	NA	NA	-1.15204	NA	NA	9.28378	NA	NA	9.14211	NA	NA	8.92778	NA	NA	9.39382	NA	NA	8.27798	NA	NA	8.62534	NA	NA	8.26959	NA	NA	8.0634	NA	NA	8.93192	NA	NA	7.4733	NA	NA	623.3	NA	NA	565	NA	NA	487	NA	NA	672.7	NA	NA	310.4	NA	NA	394.9	NA	NA	308.6	NA	NA	267.5	NA	NA	488.4	NA	NA	177.7	NA	NA	1	NA	NA	1	NA	NA	1	NA	NA	1	NA	NA	1	NA	Not Found	High	Not Found	Not Found	High	Not Found	Not Found	High	Not Found	Not Found	High	Not Found	Not Found	High	Not Found	FALSE	unreviewed	Smg1	Rattus norvegicus (Rat)	3634
A0A8I5ZMG5	Cbx8	Chromobox 8	FALSE	unreviewed	3	5	High	2	2	2	Rat	FALSE	0 v 0	NA	NA	NA	0 v 0	NA	NA	NA	0 v 0	NA	NA	NA	NA	NA	NA	NA	NA	NA	NA	NA	NA	NA	NA	NA	NA	NA	NA	0 v 0	NA	NA	NA	0 v 0	NA	NA	NA	0 v 0	NA	NA	NA	NA	NA	NA	NA	NA	NA	NA	NA	NA	NA	NA	NA	NA	NA	NA	NA	NA	NA	NA	NA	NA	NA	NA	NA	NA	NA	NA	NA	NA	NA	NA	NA	NA	NA	NA	NA	NA	NA	NA	NA	NA	NA	NA	NA	NA	NA	NA	NA	NA	NA	NA	NA	NA	NA	NA	NA	NA	NA	NA	NA	NA	NA	NA	NA	NA	NA	NA	NA	NA	NA	NA	NA	NA	NA	NA	NA	NA	NA	NA	NA	NA	NA	NA	NA	Not Found	High	Not Found	Not Found	High	Not Found	Not Found	High	Not Found	Not Found	High	Not Found	Not Found	High	Not Found	FALSE	unreviewed	Cbx8	Rattus norvegicus (Rat)	404
A0A8I5ZMH4	Armcx4	Armadillo repeat containing X-linked 4	FALSE	unreviewed	1	3	High	3	6	3	Rat	FALSE	1 v 1	0.266939	NA	NA	1 v 1	-0.389706	NA	NA	1 v 1	0.838845	NA	NA	NA	NA	NA	NA	NA	NA	NA	NA	0.266939	NA	NA	-0.389706	NA	NA	0.838845	1 v 1	-0.327805	NA	NA	1 v 1	0.0708835	NA	NA	1 v 1	0.257158	NA	NA	NA	NA	-0.327805	NA	NA	0.0708835	NA	NA	0.257158	NA	NA	3.62059	NA	NA	4.37156	NA	NA	3.88753	NA	NA	3.98185	NA	NA	4.45943	NA	NA	3.62059	NA	NA	3.79701	NA	NA	3.29278	NA	NA	3.8679	NA	NA	3.87774	NA	NA	12.3	NA	NA	20.7	NA	NA	14.8	NA	NA	15.8	NA	NA	22	NA	NA	12.3	NA	NA	13.9	NA	NA	9.8	NA	NA	14.6	NA	NA	14.7	NA	NA	1	NA	NA	1	NA	NA	1	NA	NA	1	NA	NA	1	High	Medium	Medium	High	Medium	Medium	High	Medium	Medium	High	Medium	Medium	High	Medium	Medium	FALSE	unreviewed	Armcx4	Rattus norvegicus (Rat)	2372			SUBCELLULAR LOCATION: Mitochondrion outer membrane {ECO:0000256|ARBA:ARBA00004572}; Single-pass membrane protein {ECO:0000256|ARBA:ARBA00004572}.
A0A8I5ZMI3	Fhip2a	FHF complex subunit HOOK interacting protein 2A	FALSE	unreviewed	1	1	Medium	1	2	1	Rat	FALSE	0 v 0	NA	NA	NA	0 v 0	NA	NA	NA	0 v 0	NA	NA	NA	NA	NA	NA	NA	NA	NA	NA	NA	NA	NA	NA	NA	NA	NA	NA	0 v 0	NA	NA	NA	0 v 0	NA	NA	NA	0 v 0	NA	NA	NA	NA	NA	NA	NA	NA	NA	NA	NA	NA	NA	NA	NA	NA	NA	NA	NA	NA	NA	NA	NA	NA	NA	NA	NA	NA	NA	NA	NA	NA	NA	NA	NA	NA	NA	NA	NA	NA	NA	NA	NA	NA	NA	NA	NA	NA	NA	NA	NA	NA	NA	NA	NA	NA	NA	NA	NA	NA	NA	NA	NA	NA	NA	NA	NA	NA	NA	NA	NA	NA	NA	NA	NA	NA	NA	NA	NA	NA	NA	NA	NA	NA	NA	NA	NA	Not Found	High	High	Not Found	High	High	Not Found	High	High	Not Found	High	High	Not Found	High	High	FALSE	unreviewed	Fhip2a	Rattus norvegicus (Rat)	786
A0A8I5ZMI8	LOC120093742	Keratin type II cytoskeletal 6A-like	FALSE	unreviewed	1	27	High	18	113	1	Rat	FALSE	1 v 1	0.175754	NA	NA	1 v 1	-0.967551	NA	NA	1 v 1	0.521048	NA	NA	NA	NA	NA	NA	NA	NA	NA	0.175754	NA	NA	-0.967551	NA	NA	0.521048	NA	1 v 1	-0.0300249	NA	NA	1 v 1	-0.556894	NA	NA	1 v 1	0.375039	NA	NA	NA	-0.0300249	NA	NA	-0.556894	NA	NA	0.375039	NA	NA	7.79636	NA	NA	8.86419	NA	NA	7.97212	NA	NA	7.89664	NA	NA	8.31741	NA	NA	7.1375	NA	NA	7.99152	NA	NA	7.10748	NA	NA	7.43463	NA	NA	7.51254	NA	NA	222.3	NA	NA	466	NA	NA	251.1	NA	NA	238.3	NA	NA	319	NA	NA	140.8	NA	NA	254.5	NA	NA	137.9	NA	NA	173	NA	NA	182.6	NA	NA	1	NA	NA	1	NA	NA	1	NA	NA	1	NA	NA	1	NA	Not Found	High	High	Not Found	High	High	Not Found	High	High	Not Found	High	High	Not Found	High	High	FALSE	unreviewed	LOC120093742	Rattus norvegicus (Rat)	552
A0A8I5ZMN6	Smc4	Structural maintenance of chromosomes protein	FALSE	unreviewed	3	3	High	4	4	4	Rat	FALSE	0 v 0	NA	NA	NA	0 v 0	NA	NA	NA	0 v 0	NA	NA	NA	NA	NA	NA	NA	NA	NA	NA	NA	NA	NA	NA	NA	NA	NA	NA	0 v 0	NA	NA	NA	0 v 0	NA	NA	NA	0 v 0	NA	NA	NA	NA	NA	NA	NA	NA	NA	NA	NA	NA	NA	NA	NA	NA	NA	NA	NA	NA	NA	NA	NA	NA	NA	NA	NA	NA	NA	NA	NA	NA	NA	NA	NA	NA	NA	NA	NA	NA	NA	NA	NA	NA	NA	NA	NA	NA	NA	NA	NA	NA	NA	NA	NA	NA	NA	NA	NA	NA	NA	NA	NA	NA	NA	NA	NA	NA	NA	NA	NA	NA	NA	NA	NA	NA	NA	NA	NA	NA	NA	NA	NA	NA	NA	NA	NA	Not Found	Not Found	High	Not Found	Not Found	High	Not Found	Not Found	High	Not Found	Not Found	High	Not Found	Not Found	High	FALSE	unreviewed	Smc4	Rattus norvegicus (Rat)	1184			SUBCELLULAR LOCATION: Chromosome {ECO:0000256|ARBA:ARBA00004286}. Nucleus {ECO:0000256|ARBA:ARBA00004123, ECO:0000256|PIRNR:PIRNR005719}.
A0A8I5ZMP9	Sp100	SP100 nuclear antigen	FALSE	unreviewed	4	1	Medium	1	1	1	Rat	FALSE	1 v 1	0.504746	NA	NA	1 v 1	0.177331	NA	NA	1 v 1	0.168303	NA	NA	NA	NA	NA	NA	NA	NA	NA	0.504746	NA	NA	0.177331	NA	NA	0.168303	NA	1 v 1	0.298943	NA	NA	1 v 1	0.587758	NA	NA	1 v 1	0.02284	NA	NA	NA	0.298943	NA	NA	0.587758	NA	NA	0.02284	NA	NA	7.69836	NA	NA	7.78267	NA	NA	8.2031	NA	NA	7.96	NA	NA	7.86666	NA	NA	7.04002	NA	NA	6.91049	NA	NA	7.33896	NA	NA	7.49825	NA	NA	7.06286	NA	NA	207.7	NA	NA	220.2	NA	NA	294.7	NA	NA	249	NA	NA	233.4	NA	NA	131.6	NA	NA	120.3	NA	NA	161.9	NA	NA	180.8	NA	NA	133.7	NA	NA	1	NA	NA	1	NA	NA	1	NA	NA	1	NA	NA	1	NA	Not Found	High	Not Found	Not Found	High	Not Found	Not Found	High	Not Found	Not Found	High	Not Found	Not Found	High	Not Found	FALSE	unreviewed	Sp100	Rattus norvegicus (Rat)	606			SUBCELLULAR LOCATION: Nucleus {ECO:0000256|ARBA:ARBA00004123}.
A0A8I5ZMR5	Tbc1d9b	TBC1 domain family member 9B	FALSE	unreviewed	1	4	High	5	8	5	Rat	FALSE	2 v 2	0.11096	0.326	0.486	2 v 2	0.16246	0.449	0.645	2 v 2	0.0869764	0.657	0.776	FALSE	FALSE	FALSE	FALSE	FALSE	FALSE	NA	0.173315	0.0486051	NA	0.300796	0.0241241	NA	0.232623	-0.0586698	2 v 2	-0.289561	0.463	0.617	2 v 2	0.595501	0.121	0.249	2 v 2	-0.276225	0.586	0.849	NA	-0.0315512	-0.54757	NA	0.709969	0.481033	NA	0.0867116	-0.639162	NA	7.32733	8.06878	NA	7.3906	8.0917	NA	7.50064	8.11738	NA	7.69139	8.11582	NA	7.55995	8.01011	NA	6.66818	8.06878	NA	6.51885	7.51728	NA	6.63662	7.52121	NA	7.22882	7.99831	NA	6.75489	7.42962	NA	160.6	268.5	NA	167.8	272.8	NA	181.1	277.7	NA	206.7	277.4	NA	188.7	257.8	NA	101.7	268.5	NA	91.7	183.2	NA	99.5	183.7	NA	150	255.7	NA	108	172.4	NA	1	3	NA	1	3	NA	1	3	NA	1	3	NA	1	3	High	High	High	High	High	High	High	High	High	High	High	High	High	High	High	FALSE	unreviewed	Tbc1d9b	Rattus norvegicus (Rat)	1254
A0A8I5ZMR7	Vps13c	Vacuolar protein sorting 13 homolog C	FALSE	unreviewed	2	8	High	25	31	25	Rat	FALSE	3 v 3	-0.484502	0.0659	0.232	3 v 3	-0.362853	0.00888	0.234	3 v 3	-0.520143	0.136	0.348	FALSE	TRUE	FALSE	FALSE	FALSE	FALSE	-0.385699	-0.744029	-0.323778	-0.413129	-0.296982	-0.378448	-0.41652	-0.932886	-0.211024	3 v 3	-1.06165	0.0131	0.141	3 v 3	0.00251175	0.982	0.985	3 v 3	-0.743387	0.07	0.448	-1.30585	-0.958895	-0.920197	-0.189863	0.11832	0.0790779	-0.361896	-1.07708	-0.791187	8.02015	4.77083	10.4759	7.97613	4.42626	10.4052	7.63445	4.0268	10.1522	7.56301	4.12928	10.0268	7.60363	3.83794	10.2649	7.74214	4.1127	10.4759	6.88753	3.54844	9.83052	6.4363	3.15381	9.55574	6.69766	3.66676	9.90959	7.38024	3.03562	9.68475	259.6	27.3	1424.2	251.8	21.5	1356.1	198.7	16.3	1137.9	189.1	17.5	1043.2	194.5	14.3	1230.4	214.1	17.3	1424.2	118.4	11.7	910.5	86.6	8.9	752.6	103.8	12.7	961.8	166.6	8.2	823	1	1	9	1	1	9	1	1	9	1	1	9	1	1	9	High	High	High	High	High	High	High	High	High	High	High	High	High	High	High	FALSE	unreviewed	Vps13c	Rattus norvegicus (Rat)	3718			SUBCELLULAR LOCATION: Lipid droplet {ECO:0000256|ARBA:ARBA00004502}.
A0A8I5ZMZ0	Ascc1	Activating signal cointegrator 1 complex subunit 1	FALSE	unreviewed	2	8	High	3	7	3	Rat	FALSE	3 v 3	0.0125637	0.964	0.978	3 v 3	-0.0237577	0.537	0.706	3 v 3	0.0295453	0.912	0.948	FALSE	FALSE	FALSE	FALSE	FALSE	FALSE	0.191299	-0.477867	0.324259	-0.0880308	0.00570236	0.0110552	-0.16643	-0.244458	0.499524	3 v 3	-0.561443	0.0613	0.236	3 v 3	0.339967	0.0807	0.217	3 v 3	-0.195761	0.184	0.572	-0.727431	-0.686065	-0.270833	0.136448	0.415037	0.468414	-0.113956	-0.391321	-0.0820047	6.06609	5.83542	6.21335	6.31107	5.65821	6.2854	6.25739	5.35755	6.53761	6.22304	5.66391	6.29646	5.89966	5.59096	6.71287	5.78921	5.17792	6.21335	5.2211	4.7866	5.71149	5.06178	4.49185	5.94251	5.35755	5.20163	6.17991	5.67525	4.7866	6.13134	67	57.1	74.2	79.4	50.5	78	76.5	41	92.9	74.7	50.7	78.6	59.7	48.2	104.9	55.3	36.2	74.2	37.3	27.6	52.4	33.4	22.5	61.5	41	36.8	72.5	51.1	27.6	70.1	1	1	1	1	1	1	1	1	1	1	1	1	1	1	1	High	High	High	High	High	High	High	High	High	High	High	High	High	High	High	FALSE	unreviewed	Ascc1	Rattus norvegicus (Rat)	360
A0A8I5ZN24	Dhrs7	Dehydrogenase/reductase 7	FALSE	unreviewed	1	5	High	2	4	2	Rat	FALSE	2 v 2	0.451832	0.0209	0.181	2 v 2	0.401589	0.0128	0.237	2 v 2	0.345972	0.13	0.341	FALSE	FALSE	FALSE	TRUE	TRUE	FALSE	NA	0.466643	0.437022	NA	0.393544	0.409635	NA	0.417875	0.274068	2 v 2	0.0509916	0.848	0.903	2 v 2	0.83625	0.0243	0.182	2 v 2	-0.0173389	0.962	0.99	NA	0.260874	-0.158891	NA	0.804356	0.868143	NA	0.271644	-0.306321	NA	7.83668	7.28817	NA	7.97671	7.38543	NA	8.30332	7.7252	NA	8.37025	7.79507	NA	8.25456	7.56224	NA	7.17792	7.28817	NA	7.10434	6.80993	NA	7.43879	7.12928	NA	7.90869	7.67807	NA	7.44956	6.98185	NA	228.6	156.3	NA	251.9	167.2	NA	315.9	211.6	NA	330.9	222.1	NA	305.4	189	NA	144.8	156.3	NA	137.6	112.2	NA	173.5	140	NA	240.3	204.8	NA	174.8	126.4	NA	1	1	NA	1	1	NA	1	1	NA	1	1	NA	1	1	High	High	High	High	High	High	High	High	High	High	High	High	High	High	High	FALSE	unreviewed	Dhrs7	Rattus norvegicus (Rat)	338
A0A8I5ZN47	Mtrex	Mtr4 exosome RNA helicase	FALSE	unreviewed	2	2	High	3	3	3	Rat	FALSE	0 v 0	NA	NA	NA	0 v 0	NA	NA	NA	0 v 0	NA	NA	NA	NA	NA	NA	NA	NA	NA	NA	NA	NA	NA	NA	NA	NA	NA	NA	0 v 0	NA	NA	NA	0 v 0	NA	NA	NA	0 v 0	NA	NA	NA	NA	NA	NA	NA	NA	NA	NA	NA	NA	NA	NA	NA	NA	NA	NA	NA	NA	NA	NA	NA	NA	NA	NA	NA	NA	NA	NA	NA	NA	NA	NA	NA	NA	NA	NA	NA	NA	NA	NA	NA	NA	NA	NA	NA	NA	NA	NA	NA	NA	NA	NA	NA	NA	NA	NA	NA	NA	NA	NA	NA	NA	NA	NA	NA	NA	NA	NA	NA	NA	NA	NA	NA	NA	NA	NA	NA	NA	NA	NA	NA	NA	NA	NA	NA	High	Not Found	High	High	Not Found	High	High	Not Found	High	High	Not Found	High	High	Not Found	High	FALSE	unreviewed	Mtrex	Rattus norvegicus (Rat)	1042
A0A8I5ZN65	Cherp	Calcium homeostasis endoplasmic reticulum protein	FALSE	unreviewed	2	4	High	3	5	3	Rat	FALSE	1 v 1	0.0951229	NA	NA	1 v 1	0.230766	NA	NA	1 v 1	0.494609	NA	NA	NA	NA	NA	NA	NA	NA	0.0951229	NA	NA	0.230766	NA	NA	0.494609	NA	NA	1 v 1	-0.823573	NA	NA	1 v 1	0.455531	NA	NA	1 v 1	0.549339	NA	NA	-0.823573	NA	NA	0.455531	NA	NA	0.549339	NA	NA	6.48382	NA	NA	6.42459	NA	NA	6.57894	NA	NA	6.65535	NA	NA	6.97842	NA	NA	6.20555	NA	NA	5.33628	NA	NA	5.38198	NA	NA	5.79181	NA	NA	6.75489	NA	NA	89.5	NA	NA	85.9	NA	NA	95.6	NA	NA	100.8	NA	NA	126.1	NA	NA	73.8	NA	NA	40.4	NA	NA	41.7	NA	NA	55.4	NA	NA	108	NA	NA	1	NA	NA	1	NA	NA	1	NA	NA	1	NA	NA	1	NA	NA	High	Not Found	High	High	Not Found	High	High	Not Found	High	High	Not Found	High	High	Not Found	High	FALSE	unreviewed	Cherp	Rattus norvegicus (Rat)	928
A0A8I5ZN71	Ptpn12	Tyrosine-protein phosphatase non-receptor type 12 (EC 3.1.3.48)	FALSE	unreviewed	3	12	High	9	15	9	Rat	FALSE	3 v 3	0.299171	0.0237	0.184	3 v 3	0.172311	0.0927	0.364	3 v 3	0.155762	0.314	0.507	FALSE	FALSE	FALSE	TRUE	FALSE	FALSE	0.392949	0.254693	0.24987	0.281082	0.0915554	0.144296	0.388097	0.0615756	0.0176137	3 v 3	-0.274899	0.247	0.442	3 v 3	0.536245	0.00369	0.152	3 v 3	-0.0681072	0.836	0.945	-0.526941	0.0487161	-0.346472	0.504863	0.502305	0.601567	0.442778	-0.0843048	-0.562794	9.0268	10.1013	9.17493	9.27216	10.3122	9.19845	9.41975	10.356	9.4248	9.55325	10.4038	9.34274	9.4149	10.1629	9.19254	8.74853	9.44274	9.17493	8.18339	9.43962	8.62388	8.22159	9.49145	8.82845	8.68825	9.94193	9.22545	9.19131	9.35843	8.61213	521.6	1098.5	578	618.3	1271.4	587.5	684.9	1310.6	687.3	751.3	1354.7	649.3	682.6	1146.4	585.1	430.1	695.9	578	290.7	694.4	394.5	298.5	719.8	454.6	412.5	983.6	598.6	584.6	656.4	391.3	3	4	3	3	4	3	3	4	3	3	4	3	3	4	3	High	High	High	High	High	High	High	High	High	High	High	High	High	High	High	FALSE	unreviewed	Ptpn12	Rattus norvegicus (Rat)	763			SUBCELLULAR LOCATION: Cytoplasm {ECO:0000256|PIRNR:PIRNR000932}.
A0A8I5ZN75	Ube2v1	Ubiquitin-conjugating enzyme E2 variant 1	TRUE	unreviewed	3	22	High	4	10	4	Rat	FALSE	3 v 3	0.264802	0.232	0.4	3 v 3	-0.00970738	0.939	0.963	3 v 3	0.270285	0.108	0.321	FALSE	FALSE	FALSE	FALSE	FALSE	FALSE	0.511824	0.306624	-0.0240402	-0.130763	0.21544	-0.113799	0.16484	0.181873	0.464142	3 v 3	-0.309005	0.286	0.475	3 v 3	0.354297	0.148	0.268	3 v 3	0.0469605	0.676	0.878	-0.407808	0.101212	-0.620418	0.0930781	0.626163	0.343651	0.219785	0.0372596	-0.116163	8.9629	7.34873	9.41743	9.25927	7.37851	9.51254	9.47472	7.65535	9.39339	9.12851	7.59395	9.39874	9.12774	7.5306	9.88157	8.6844	6.6893	9.41743	8.17043	6.50621	8.93782	8.27659	6.79051	8.79701	8.2635	7.13237	9.28147	8.90418	6.72656	9.30127	499	163	683.8	612.8	166.4	730.4	711.5	201.6	672.5	559.7	193.2	675	559.4	184.9	943.3	411.4	103.2	683.8	288.1	90.9	490.4	310.1	110.7	444.8	307.3	140.3	622.3	479.1	105.9	630.9	2	1	2	2	1	2	2	1	2	2	1	2	2	1	2	High	High	High	High	High	High	High	High	High	High	High	High	High	High	High	FALSE	unreviewed	Ube2v1 LOC679539 Ube2v1l1	Rattus norvegicus (Rat)	167		TRANSMEM 6..27; /note=Helical; /evidence=ECO:0000256|SAM:Phobius	SUBCELLULAR LOCATION: Nucleus {ECO:0000256|ARBA:ARBA00004123}.
A0A8I5ZN77	Rbm27	RNA binding motif protein 27	FALSE	unreviewed	2	2	High	2	2	2	Rat	FALSE	1 v 1	0.0877357	NA	NA	1 v 1	-0.363653	NA	NA	1 v 1	0.065743	NA	NA	NA	NA	NA	NA	NA	NA	NA	NA	0.0877357	NA	NA	-0.363653	NA	NA	0.065743	1 v 1	-0.507632	NA	NA	1 v 1	0.0951229	NA	NA	1 v 1	-0.514242	NA	NA	NA	NA	-0.507632	NA	NA	0.0951229	NA	NA	-0.514242	NA	NA	6.95884	NA	NA	7.05853	NA	NA	7.04658	NA	NA	6.69488	NA	NA	7.02459	NA	NA	6.95884	NA	NA	6.48382	NA	NA	6.45121	NA	NA	6.57894	NA	NA	6.4446	NA	NA	124.4	NA	NA	133.3	NA	NA	132.2	NA	NA	103.6	NA	NA	130.2	NA	NA	124.4	NA	NA	89.5	NA	NA	87.5	NA	NA	95.6	NA	NA	87.1	NA	NA	1	NA	NA	1	NA	NA	1	NA	NA	1	NA	NA	1	Not Found	Not Found	High	Not Found	Not Found	High	Not Found	Not Found	High	Not Found	Not Found	High	Not Found	Not Found	High	FALSE	unreviewed	Rbm27	Rattus norvegicus (Rat)	1005
A0A8I5ZN85	Jmjd1c	Jumonji domain containing 1C	FALSE	unreviewed	2	1	Medium	1	1	1	Rat	FALSE	1 v 1	0.55744	NA	NA	1 v 1	0.846349	NA	NA	1 v 1	-0.487719	NA	NA	NA	NA	NA	NA	NA	NA	NA	NA	0.55744	NA	NA	0.846349	NA	NA	-0.487719	1 v 1	-0.0381205	NA	NA	1 v 1	1.30415	NA	NA	1 v 1	-1.06696	NA	NA	NA	NA	-0.0381205	NA	NA	1.30415	NA	NA	-1.06696	NA	NA	6.46271	NA	NA	6.45286	NA	NA	7.02015	NA	NA	7.29921	NA	NA	5.97499	NA	NA	6.46271	NA	NA	5.87774	NA	NA	6.42459	NA	NA	7.1819	NA	NA	5.39575	NA	NA	88.2	NA	NA	87.6	NA	NA	129.8	NA	NA	157.5	NA	NA	62.9	NA	NA	88.2	NA	NA	58.8	NA	NA	85.9	NA	NA	145.2	NA	NA	42.1	NA	NA	1	NA	NA	1	NA	NA	1	NA	NA	1	NA	NA	1	Not Found	Not Found	High	Not Found	Not Found	High	Not Found	Not Found	High	Not Found	Not Found	High	Not Found	Not Found	High	FALSE	unreviewed	Jmjd1c	Rattus norvegicus (Rat)	2526			SUBCELLULAR LOCATION: Nucleus {ECO:0000256|ARBA:ARBA00004123}.
A0A8I5ZND3	Tcirg1	V-type proton ATPase subunit a	TRUE	unreviewed	5	12	High	7	11	7	Rat	FALSE	3 v 3	1.47019	0.000518	0.1	3 v 3	0.159101	0.164	0.425	3 v 3	0.633083	0.00556	0.176	FALSE	FALSE	FALSE	TRUE	FALSE	TRUE	1.50536	1.50197	1.40325	0.184318	0.272666	0.02032	0.717367	0.628566	0.553317	3 v 3	0.895412	0.0512	0.222	3 v 3	0.522009	0.0244	0.182	3 v 3	0.409837	0.221	0.614	0.584963	1.29758	0.803692	0.407962	0.683526	0.474539	0.771568	0.483784	-0.02584	6.52199	6.30925	4.07895	6.76288	6.40259	3.81762	8.02735	7.81121	5.4822	6.9472	6.67525	3.83794	7.23936	6.93782	4.63227	6.24413	5.64962	4.07895	5.67525	5.52982	3.24793	6.82909	6.9472	4.88264	6.08321	6.21335	3.72247	7.01569	6.1334	4.05311	91.9	79.3	16.9	108.6	84.6	14.1	260.9	224.6	44.7	123.4	102.2	14.3	151.1	122.6	24.8	75.8	50.2	16.9	51.1	46.2	9.5	113.7	123.4	29.5	67.8	74.2	13.2	129.4	70.2	16.6	2	2	1	2	2	1	2	2	1	2	2	1	2	2	1	High	High	High	High	High	High	High	High	High	High	High	High	High	High	High	FALSE	unreviewed	Tcirg1	Rattus norvegicus (Rat)	838		TRANSMEM 403..427; /note=Helical; /evidence=ECO:0000256|RuleBase:RU361189; TRANSMEM 448..466; /note=Helical; /evidence=ECO:0000256|RuleBase:RU361189; TRANSMEM 540..559; /note=Helical; /evidence=ECO:0000256|RuleBase:RU361189; TRANSMEM 579..598; /note=Helical; /evidence=ECO:0000256|RuleBase:RU361189; TRANSMEM 605..624; /note=Helical; /evidence=ECO:0000256|RuleBase:RU361189; TRANSMEM 636..661; /note=Helical; /evidence=ECO:0000256|RuleBase:RU361189; TRANSMEM 774..799; /note=Helical; /evidence=ECO:0000256|RuleBase:RU361189	SUBCELLULAR LOCATION: Membrane {ECO:0000256|ARBA:ARBA00004141}; Multi-pass membrane protein {ECO:0000256|ARBA:ARBA00004141}.
A0A8I5ZNE7	Psmd3	Proteasome 26S subunit non-ATPase 3	FALSE	unreviewed	2	36	High	19	42	19	Rat	FALSE	3 v 3	0.218156	0.0213	0.181	3 v 3	0.133501	0.234	0.491	3 v 3	0.0709662	0.481	0.641	FALSE	FALSE	FALSE	FALSE	FALSE	FALSE	0.268298	0.157548	0.228623	-0.00620324	0.267677	0.13903	-0.0729948	0.0723604	0.213533	3 v 3	-0.355744	0.178	0.382	3 v 3	0.497495	0.0728	0.212	3 v 3	-0.15274	0.294	0.679	-0.651305	-0.0482151	-0.367711	0.217324	0.678471	0.596689	-0.0180416	-0.0734298	-0.366749	11.2469	9.5214	10.4024	11.52	9.54032	10.5118	11.5152	9.67895	10.631	11.5138	9.808	10.6508	11.1739	9.59376	10.6159	10.9684	8.86264	10.4024	10.4314	8.66782	9.93693	10.3171	8.81442	10.0347	10.6487	9.34629	10.5336	10.9503	8.78921	10.0356	2430.2	734.9	1353.4	2936.7	744.6	1460	2926.9	819.7	1585.8	2924.1	896.4	1607.7	2310.3	772.7	1569.3	2003.6	465.5	1353.4	1380.9	406.7	980.2	1275.7	450.2	1048.9	1605.4	650.9	1482.3	1978.7	442.4	1049.6	9	3	7	9	3	7	9	3	7	9	3	7	9	3	7	High	High	High	High	High	High	High	High	High	High	High	High	High	High	High	FALSE	unreviewed	Psmd3	Rattus norvegicus (Rat)	565
A0A8I5ZNF1	Copa	Coatomer subunit alpha	FALSE	unreviewed	3	32	High	34	70	34	Rat	FALSE	3 v 3	0.296708	0.111	0.286	3 v 3	0.123053	0.508	0.688	3 v 3	-0.013168	0.792	0.868	FALSE	FALSE	FALSE	FALSE	FALSE	FALSE	0.400819	0.0807939	0.408511	-0.183351	0.305261	0.24725	0.0127386	-0.0983834	0.0461409	3 v 3	-0.277248	0.151	0.353	3 v 3	0.486924	0.161	0.279	3 v 3	-0.236967	0.306	0.693	-0.518757	-0.125107	-0.187879	0.0400339	0.715997	0.704741	0.0676296	-0.244422	-0.534108	11.1956	11.5178	10.9207	11.4017	11.3907	10.8619	11.5964	11.5986	11.3292	11.2184	11.696	11.1091	11.2083	11.4194	10.9669	10.9171	10.8592	10.9207	10.3132	10.5182	10.2871	10.3983	10.7341	10.7328	10.3533	11.2342	10.9919	10.9847	10.6148	10.3866	2345.3	2932.3	1938.5	2705.6	2685	1861	3096.4	3101.2	2573	2382.7	3317.7	2208.9	2366.1	2739	2001.5	1933.6	1857.6	1938.5	1272.3	1466.5	1249.5	1349.6	1703.3	1701.8	1308.1	2408.9	2036.5	2026.4	1568.1	1338.7	9	13	12	9	13	12	9	13	12	9	13	12	9	13	12	High	High	High	High	High	High	High	High	High	High	High	High	High	High	High	FALSE	unreviewed	Copa	Rattus norvegicus (Rat)	1227			SUBCELLULAR LOCATION: Cytoplasm {ECO:0000256|PIRNR:PIRNR003354}. Golgi apparatus membrane {ECO:0000256|ARBA:ARBA00004255, ECO:0000256|PIRNR:PIRNR003354}; Peripheral membrane protein {ECO:0000256|ARBA:ARBA00004255, ECO:0000256|PIRNR:PIRNR003354}; Cytoplasmic side {ECO:0000256|ARBA:ARBA00004255}. Cytoplasmic vesicle, COPI-coated vesicle membrane {ECO:0000256|ARBA:ARBA00004347}; Peripheral membrane protein {ECO:0000256|ARBA:ARBA00004347}; Cytoplasmic side {ECO:0000256|ARBA:ARBA00004347}. Membrane {ECO:0000256|ARBA:ARBA00004287}; Peripheral membrane protein {ECO:0000256|ARBA:ARBA00004287}; Cytoplasmic side {ECO:0000256|ARBA:ARBA00004287}.
A0A8I5ZNG4	Rictor	RPTOR independent companion of MTOR complex 2	FALSE	unreviewed	4	3	High	4	5	4	Rat	FALSE	1 v 1	0.400824	NA	NA	1 v 1	-0.030102	NA	NA	1 v 1	0.368321	NA	NA	NA	NA	NA	NA	NA	NA	NA	0.400824	NA	NA	-0.030102	NA	NA	0.368321	NA	1 v 1	0.194503	NA	NA	1 v 1	0.381508	NA	NA	1 v 1	0.220266	NA	NA	NA	0.194503	NA	NA	0.381508	NA	NA	0.220266	NA	NA	4.93546	NA	NA	5.08321	NA	NA	5.33628	NA	NA	5.05311	NA	NA	5.30378	NA	NA	4.27798	NA	NA	4.20945	NA	NA	4.47249	NA	NA	4.59096	NA	NA	4.49825	NA	NA	30.6	NA	NA	33.9	NA	NA	40.4	NA	NA	33.2	NA	NA	39.5	NA	NA	19.4	NA	NA	18.5	NA	NA	22.2	NA	NA	24.1	NA	NA	22.6	NA	NA	1	NA	NA	1	NA	NA	1	NA	NA	1	NA	NA	1	NA	High	High	High	High	High	High	High	High	High	High	High	High	High	High	High	FALSE	unreviewed	Rictor	Rattus norvegicus (Rat)	1733
A0A8I5ZNN6	Cct6a-ps7	T-complex protein 1 subunit zeta	FALSE	unreviewed	2	29	High	12	26	1	Rat	FALSE	1 v 1	0.607683	NA	NA	1 v 1	0.608502	NA	NA	1 v 1	0.0944647	NA	NA	NA	NA	NA	NA	NA	NA	NA	NA	0.607683	NA	NA	0.608502	NA	NA	0.0944647	1 v 1	0.0108068	NA	NA	1 v 1	1.06826	NA	NA	1 v 1	-0.485427	NA	NA	NA	NA	0.0108068	NA	NA	1.06826	NA	NA	-0.485427	NA	NA	5.31832	NA	NA	5.26679	NA	NA	5.926	NA	NA	5.87529	NA	NA	5.41278	NA	NA	5.31832	NA	NA	4.6893	NA	NA	5.32912	NA	NA	5.75756	NA	NA	4.83289	NA	NA	39.9	NA	NA	38.5	NA	NA	60.8	NA	NA	58.7	NA	NA	42.6	NA	NA	39.9	NA	NA	25.8	NA	NA	40.2	NA	NA	54.1	NA	NA	28.5	NA	NA	1	NA	NA	1	NA	NA	1	NA	NA	1	NA	NA	1	Not Found	Not Found	High	Not Found	Not Found	High	Not Found	Not Found	High	Not Found	Not Found	High	Not Found	Not Found	High	FALSE	unreviewed	Cct6a-ps7	Rattus norvegicus (Rat)	404
A0A8I5ZNR8	Dock4	Dedicator of cytokinesis 4	FALSE	unreviewed	3	1	Medium	2	2	2	Rat	FALSE	1 v 1	0.170403	NA	NA	1 v 1	0.333111	NA	NA	1 v 1	0.251022	NA	NA	NA	NA	NA	NA	NA	NA	NA	NA	0.170403	NA	NA	0.333111	NA	NA	0.251022	1 v 1	-0.426085	NA	NA	1 v 1	0.788852	NA	NA	1 v 1	-0.329124	NA	NA	NA	NA	-0.426085	NA	NA	0.788852	NA	NA	-0.329124	NA	NA	6.65105	NA	NA	6.57137	NA	NA	6.82146	NA	NA	6.90448	NA	NA	6.90207	NA	NA	6.65105	NA	NA	5.99774	NA	NA	6.22497	NA	NA	6.7866	NA	NA	6.32193	NA	NA	100.5	NA	NA	95.1	NA	NA	113.1	NA	NA	119.8	NA	NA	119.6	NA	NA	100.5	NA	NA	63.9	NA	NA	74.8	NA	NA	110.4	NA	NA	80	NA	NA	1	NA	NA	1	NA	NA	1	NA	NA	1	NA	NA	1	Not Found	Not Found	Medium	Not Found	Not Found	Medium	Not Found	Not Found	Medium	Not Found	Not Found	Medium	Not Found	Not Found	Medium	FALSE	unreviewed	Dock4	Rattus norvegicus (Rat)	1978
A0A8I5ZNT1	Clk4	dual-specificity kinase (EC 2.7.12.1)	FALSE	unreviewed	2	3	High	1	1	1	Rat	FALSE	1 v 1	0.291889	NA	NA	1 v 1	0.0391706	NA	NA	1 v 1	-0.658963	NA	NA	NA	NA	NA	NA	NA	NA	NA	0.291889	NA	NA	0.0391706	NA	NA	-0.658963	NA	1 v 1	0.0870567	NA	NA	1 v 1	0.446922	NA	NA	1 v 1	-0.800469	NA	NA	NA	0.0870567	NA	NA	0.446922	NA	NA	-0.800469	NA	NA	5.04439	NA	NA	5.03122	NA	NA	5.33628	NA	NA	5.07039	NA	NA	4.38543	NA	NA	4.38543	NA	NA	4.16189	NA	NA	4.47249	NA	NA	4.60881	NA	NA	3.58496	NA	NA	33	NA	NA	32.7	NA	NA	40.4	NA	NA	33.6	NA	NA	20.9	NA	NA	20.9	NA	NA	17.9	NA	NA	22.2	NA	NA	24.4	NA	NA	12	NA	NA	1	NA	NA	1	NA	NA	1	NA	NA	1	NA	NA	1	NA	Not Found	High	Not Found	Not Found	High	Not Found	Not Found	High	Not Found	Not Found	High	Not Found	Not Found	High	Not Found	FALSE	unreviewed	Clk4	Rattus norvegicus (Rat)	481
A0A8I5ZNU0	Hectd1	E3 ubiquitin-protein ligase (EC 2.3.2.26)	FALSE	unreviewed	4	3	High	8	14	7	Rat	FALSE	3 v 3	0.307769	0.165	0.338	3 v 3	0.213828	0.41	0.618	3 v 3	0.720581	0.0727	0.287	FALSE	FALSE	FALSE	FALSE	FALSE	FALSE	0.503303	0.0287113	0.391292	0.0915612	0.61728	-0.067358	0.690721	0.380184	1.09084	3 v 3	-0.263322	0.0751	0.259	3 v 3	0.578785	0.126	0.253	3 v 3	0.49634	0.0791	0.466	-0.415037	-0.169925	-0.205002	0.314733	1.03185	0.389775	0.746137	0.232173	0.51071	6.57137	4.3147	7.32912	7.00225	4.36457	7.62425	7.07468	4.34341	7.72042	7.09381	4.98185	7.55689	7.26209	4.69488	8.41996	6.29278	3.65535	7.32912	5.91409	3.48543	7.04985	5.87774	3.48543	7.12412	6.22882	4.51728	7.43962	7.03892	3.88753	7.83983	95.1	19.9	160.8	128.2	20.6	197.3	134.8	20.3	210.9	136.6	31.6	188.3	153.5	25.9	342.5	78.4	12.6	160.8	60.3	11.2	132.5	58.8	11.2	139.5	75	22.9	173.6	131.5	14.8	229.1	2	1	2	2	1	2	2	1	2	2	1	2	2	1	2	High	High	High	High	High	High	High	High	High	High	High	High	High	High	High	FALSE	unreviewed	Hectd1	Rattus norvegicus (Rat)	2549
A0A8I5ZNW6	Syne2	Spectrin repeat containing nuclear envelope protein 2	TRUE	unreviewed	4	1	High	7	10	7	Rat	FALSE	0 v 0	NA	NA	NA	0 v 0	NA	NA	NA	0 v 0	NA	NA	NA	NA	NA	NA	NA	NA	NA	NA	NA	NA	NA	NA	NA	NA	NA	NA	0 v 0	NA	NA	NA	0 v 0	NA	NA	NA	0 v 0	NA	NA	NA	NA	NA	NA	NA	NA	NA	NA	NA	NA	NA	NA	NA	NA	NA	NA	NA	NA	NA	NA	NA	NA	NA	NA	NA	NA	NA	NA	NA	NA	NA	NA	NA	NA	NA	NA	NA	NA	NA	NA	NA	NA	NA	NA	NA	NA	NA	NA	NA	NA	NA	NA	NA	NA	NA	NA	NA	NA	NA	NA	NA	NA	NA	NA	NA	NA	NA	NA	NA	NA	NA	NA	NA	NA	NA	NA	NA	NA	NA	NA	NA	NA	NA	NA	NA	High	High	High	High	High	High	High	High	High	High	High	High	High	High	High	FALSE	unreviewed	Syne2	Rattus norvegicus (Rat)	6900			SUBCELLULAR LOCATION: Nucleus outer membrane {ECO:0000256|ARBA:ARBA00004605}; Single-pass type IV membrane protein {ECO:0000256|ARBA:ARBA00004605}; Cytoplasmic side {ECO:0000256|ARBA:ARBA00004605}.
A0A8I5ZNY8	Arhgap21	Rho GTPase activating protein 21	FALSE	unreviewed	3	5	High	8	8	8	Rat	FALSE	2 v 2	0.322741	0.466	0.603	2 v 2	-0.0720558	0.884	0.934	2 v 2	0.314426	0.602	0.735	FALSE	FALSE	FALSE	FALSE	FALSE	FALSE	NA	0.0325784	0.612903	NA	0.320523	-0.464635	NA	-0.121898	0.750749	2 v 2	-0.0781402	0.563	0.698	2 v 2	0.361541	0.506	0.578	2 v 2	-0.0484493	0.861	0.961	NA	-0.17349	0.0172093	NA	0.730525	-0.00744298	NA	-0.267251	0.170352	NA	7.52278	6.22882	NA	7.36107	6.43962	NA	7.55536	6.84172	NA	7.68159	5.97499	NA	7.40088	6.97957	NA	6.86419	6.22882	NA	6.48864	5.86542	NA	6.6907	6.24603	NA	7.21917	5.85798	NA	6.59694	6.39917	NA	183.9	75	NA	164.4	86.8	NA	188.1	114.7	NA	205.3	62.9	NA	169	126.2	NA	116.5	75	NA	89.8	58.3	NA	103.3	75.9	NA	149	58	NA	96.8	84.4	NA	2	1	NA	2	1	NA	2	1	NA	2	1	NA	2	1	Not Found	High	High	Not Found	High	High	Not Found	High	High	Not Found	High	High	Not Found	High	High	FALSE	unreviewed	Arhgap21	Rattus norvegicus (Rat)	1952			SUBCELLULAR LOCATION: Cell junction {ECO:0000256|ARBA:ARBA00004282}. Cytoplasm, cytoskeleton {ECO:0000256|ARBA:ARBA00004245}. Cytoplasmic vesicle membrane {ECO:0000256|ARBA:ARBA00004284}; Peripheral membrane protein {ECO:0000256|ARBA:ARBA00004284}. Golgi apparatus membrane {ECO:0000256|ARBA:ARBA00004395}; Peripheral membrane protein {ECO:0000256|ARBA:ARBA00004395}.
A0A8I5ZNZ6	Ccp110	Centriolar coiled-coil protein 110	FALSE	unreviewed	2	7	High	4	4	4	Rat	FALSE	0 v 0	NA	NA	NA	0 v 0	NA	NA	NA	0 v 0	NA	NA	NA	NA	NA	NA	NA	NA	NA	NA	NA	NA	NA	NA	NA	NA	NA	NA	0 v 0	NA	NA	NA	0 v 0	NA	NA	NA	0 v 0	NA	NA	NA	NA	NA	NA	NA	NA	NA	NA	NA	NA	NA	NA	NA	NA	NA	NA	NA	NA	NA	NA	NA	NA	NA	NA	NA	NA	NA	NA	NA	NA	NA	NA	NA	NA	NA	NA	NA	NA	NA	NA	NA	NA	NA	NA	NA	NA	NA	NA	NA	NA	NA	NA	NA	NA	NA	NA	NA	NA	NA	NA	NA	NA	NA	NA	NA	NA	NA	NA	NA	NA	NA	NA	NA	NA	NA	NA	NA	NA	NA	NA	NA	NA	NA	NA	NA	Not Found	High	High	Not Found	High	High	Not Found	High	High	Not Found	High	High	Not Found	High	High	FALSE	unreviewed	Ccp110	Rattus norvegicus (Rat)	1004
A0A8I5ZP23	Incenp	Inner centromere protein	FALSE	unreviewed	3	2	High	3	3	3	Rat	FALSE	1 v 1	0.185859	NA	NA	1 v 1	-0.0789287	NA	NA	1 v 1	-0.459889	NA	NA	NA	NA	NA	NA	NA	NA	NA	0.185859	NA	NA	-0.0789287	NA	NA	-0.459889	NA	1 v 1	-0.0197792	NA	NA	1 v 1	0.33158	NA	NA	1 v 1	-0.605621	NA	NA	NA	-0.0197792	NA	NA	0.33158	NA	NA	-0.605621	NA	NA	8.62278	NA	NA	8.63735	NA	NA	8.80864	NA	NA	8.55842	NA	NA	8.16289	NA	NA	7.96405	NA	NA	7.76487	NA	NA	7.94427	NA	NA	8.09645	NA	NA	7.35843	NA	NA	394.2	NA	NA	398.2	NA	NA	448.4	NA	NA	377	NA	NA	286.6	NA	NA	249.7	NA	NA	217.5	NA	NA	246.3	NA	NA	273.7	NA	NA	164.1	NA	NA	1	NA	NA	1	NA	NA	1	NA	NA	1	NA	NA	1	NA	Not Found	High	Not Found	Not Found	High	Not Found	Not Found	High	Not Found	Not Found	High	Not Found	Not Found	High	Not Found	FALSE	unreviewed	Incenp	Rattus norvegicus (Rat)	919			SUBCELLULAR LOCATION: Chromosome, centromere, kinetochore {ECO:0000256|ARBA:ARBA00004629}. Cytoplasm, cytoskeleton, spindle {ECO:0000256|ARBA:ARBA00004186}. Midbody {ECO:0000256|ARBA:ARBA00004214}. Nucleus {ECO:0000256|ARBA:ARBA00004123}.
A0A8I5ZP60	Snw1	SNW domain-containing protein 1	FALSE	unreviewed	5	6	High	3	3	3	Rat	FALSE	1 v 1	0.34448	NA	NA	1 v 1	0.352436	NA	NA	1 v 1	1.05865	NA	NA	NA	NA	NA	NA	NA	NA	0.34448	NA	NA	0.352436	NA	NA	1.05865	NA	NA	1 v 1	-0.574739	NA	NA	1 v 1	0.576203	NA	NA	1 v 1	1.11378	NA	NA	-0.574739	NA	NA	0.576203	NA	NA	1.11378	NA	NA	8.37764	NA	NA	8.40812	NA	NA	8.72212	NA	NA	8.76055	NA	NA	9.4363	NA	NA	8.09908	NA	NA	7.31922	NA	NA	7.52435	NA	NA	7.89542	NA	NA	9.21286	NA	NA	332.6	NA	NA	339.7	NA	NA	422.3	NA	NA	433.7	NA	NA	692.8	NA	NA	274.2	NA	NA	159.7	NA	NA	184.1	NA	NA	238.1	NA	NA	593.4	NA	NA	2	NA	NA	2	NA	NA	2	NA	NA	2	NA	NA	2	NA	NA	High	Not Found	Medium	High	Not Found	Medium	High	Not Found	Medium	High	Not Found	Medium	High	Not Found	Medium	FALSE	unreviewed	Snw1	Rattus norvegicus (Rat)	536			SUBCELLULAR LOCATION: Nucleus {ECO:0000256|RuleBase:RU367140}.
A0A8I5ZP70	Tom1l2	Target of myb1 like 2 membrane trafficking protein	FALSE	unreviewed	2	6	High	3	5	3	Rat	FALSE	2 v 2	-0.645726	0.0504	0.212	2 v 2	-0.27443	0.592	0.741	2 v 2	-1.33191	0.0658	0.278	FALSE	FALSE	FALSE	FALSE	FALSE	FALSE	-0.594516	NA	-0.696937	-0.642462	NA	0.0936018	-1.47014	NA	-1.19369	2 v 2	-1.40377	0.05	0.221	2 v 2	0.0658486	0.914	0.932	2 v 2	-1.59441	0.0712	0.453	-1.51423	NA	-1.29331	-0.419098	NA	0.550795	-1.4153	NA	-1.77353	7.77939	NA	8.00619	7.97785	NA	7.65392	7.18488	NA	7.30925	7.33539	NA	7.74752	6.30925	NA	6.8125	7.50064	NA	8.00619	6.88996	NA	7.08002	5.98641	NA	6.71287	6.47086	NA	7.63081	6.08534	NA	6.23266	219.7	NA	257.1	252.1	NA	201.4	145.5	NA	158.6	161.5	NA	214.9	79.3	NA	112.4	181.1	NA	257.1	118.6	NA	135.3	63.4	NA	104.9	88.7	NA	198.2	67.9	NA	75.2	1	NA	2	1	NA	2	1	NA	2	1	NA	2	1	NA	2	High	Medium	High	High	Medium	High	High	Medium	High	High	Medium	High	High	Medium	High	FALSE	unreviewed	Tom1l2	Rattus norvegicus (Rat)	528
A0A8I5ZP75	Srsf4	Serine and arginine rich splicing factor 4	FALSE	unreviewed	2	3	High	2	5	1	Rat	FALSE	3 v 3	0.371336	0.333	0.49	3 v 3	-0.141934	0.577	0.731	3 v 3	0.304063	0.312	0.505	FALSE	FALSE	FALSE	FALSE	FALSE	FALSE	0.665023	0.664217	-0.215232	-0.545414	0.188564	-0.06895	0.648738	0.387468	-0.124017	3 v 3	-0.202888	0.636	0.752	3 v 3	0.221786	0.509	0.581	3 v 3	0.080324	0.864	0.962	-0.25564	0.458345	-0.811369	-0.321928	0.598396	0.38889	0.703971	0.241533	-0.704532	6.88264	7.05961	8.84204	7.62863	6.95303	8.59134	7.54767	7.72383	8.6268	7.08321	7.1416	8.52239	7.53138	7.44708	8.71802	6.60437	6.40088	8.84204	6.53916	6.08108	8.01625	6.34873	6.85922	8.03067	6.21723	6.67948	8.40514	7.30834	6.64241	8.1375	118	133.4	458.9	197.9	123.9	385.7	187.1	211.4	395.3	135.6	141.2	367.7	185	174.5	421.1	97.3	84.5	458.9	93	67.7	258.9	81.5	116.1	261.5	74.4	102.5	339	158.5	99.9	281.6	1	1	2	1	1	2	1	1	2	1	1	2	1	1	2	Medium	Not Found	Medium	Medium	Not Found	Medium	Medium	Not Found	Medium	Medium	Not Found	Medium	Medium	Not Found	Medium	FALSE	unreviewed	Srsf4	Rattus norvegicus (Rat)	466
A0A8I5ZP83	Chmp4b	Charged multivesicular body protein 4B	FALSE	unreviewed	5	26	High	5	9	5	Rat	FALSE	2 v 2	0.267322	0.202	0.374	2 v 2	-0.10914	0.673	0.801	2 v 2	-0.136502	0.715	0.816	FALSE	FALSE	FALSE	FALSE	FALSE	FALSE	0.355202	0.179442	NA	0.0840738	-0.302354	NA	0.147775	-0.420778	NA	2 v 2	-0.29505	0.471	0.624	2 v 2	0.207657	0.285	0.38	2 v 2	-0.182348	0.719	0.895	-0.564337	-0.0257631	NA	0.307255	0.10806	NA	0.202817	-0.567514	NA	8.93251	7.15684	NA	9.15886	6.84925	NA	9.28771	7.33628	NA	9.24294	6.54689	NA	9.08028	6.73606	NA	8.65392	6.49825	NA	8.07039	5.97728	NA	8.08958	6.47249	NA	8.37764	6.08534	NA	8.85674	5.93074	NA	488.6	142.7	NA	571.6	115.3	NA	625	161.6	NA	605.9	93.5	NA	541.3	106.6	NA	402.8	90.4	NA	268.8	63	NA	272.4	88.8	NA	332.6	67.9	NA	463.6	61	NA	3	1	NA	3	1	NA	3	1	NA	3	1	NA	3	1	NA	High	High	High	High	High	High	High	High	High	High	High	High	High	High	High	FALSE	unreviewed	Chmp4b	Rattus norvegicus (Rat)	224
A0A8I5ZPC4	Slc35d1	Solute carrier family 35 member D1	TRUE	unreviewed	2	2	Medium	1	2	1	Rat	FALSE	2 v 2	1.13727	0.0267	0.189	2 v 2	0.18244	0.552	0.716	2 v 2	0.404751	0.193	0.403	FALSE	FALSE	FALSE	TRUE	FALSE	FALSE	NA	1.18499	1.08955	NA	-0.032697	0.397577	NA	0.278441	0.531061	2 v 2	0.735875	0.203	0.402	2 v 2	0.616734	0.235	0.336	2 v 2	0.0419296	0.723	0.895	NA	0.978897	0.492853	NA	0.377942	0.855525	NA	0.132034	-0.0481746	NA	7.34873	5.92837	NA	7.47978	6.05528	NA	8.53372	7.01792	NA	7.44708	6.45286	NA	7.62717	6.45943	NA	6.6907	5.92837	NA	6.60733	5.47897	NA	7.66959	6.42122	NA	6.98527	6.3345	NA	6.82273	5.8802	NA	163	60.9	NA	178.5	66.5	NA	370.6	129.6	NA	174.5	87.6	NA	197.7	88	NA	103.3	60.9	NA	97.5	44.6	NA	203.6	85.7	NA	126.7	80.7	NA	113.2	58.9	NA	1	1	NA	1	1	NA	1	1	NA	1	1	NA	1	1	Not Found	High	High	Not Found	High	High	Not Found	High	High	Not Found	High	High	Not Found	High	High	FALSE	unreviewed	Slc35d1	Rattus norvegicus (Rat)	355		TRANSMEM 39..59; /note=Helical; /evidence=ECO:0000256|SAM:Phobius; TRANSMEM 71..90; /note=Helical; /evidence=ECO:0000256|SAM:Phobius; TRANSMEM 160..179; /note=Helical; /evidence=ECO:0000256|SAM:Phobius; TRANSMEM 185..205; /note=Helical; /evidence=ECO:0000256|SAM:Phobius; TRANSMEM 217..237; /note=Helical; /evidence=ECO:0000256|SAM:Phobius; TRANSMEM 249..270; /note=Helical; /evidence=ECO:0000256|SAM:Phobius; TRANSMEM 282..301; /note=Helical; /evidence=ECO:0000256|SAM:Phobius; TRANSMEM 307..330; /note=Helical; /evidence=ECO:0000256|SAM:Phobius	SUBCELLULAR LOCATION: Membrane {ECO:0000256|ARBA:ARBA00004141}; Multi-pass membrane protein {ECO:0000256|ARBA:ARBA00004141}.
A0A8I5ZPC9	Camta2	Calmodulin binding transcription activator 2	FALSE	unreviewed	2	2	High	1	2	1	Rat	FALSE	0 v 0	NA	NA	NA	0 v 0	NA	NA	NA	0 v 0	NA	NA	NA	NA	NA	NA	NA	NA	NA	NA	NA	NA	NA	NA	NA	NA	NA	NA	0 v 0	NA	NA	NA	0 v 0	NA	NA	NA	0 v 0	NA	NA	NA	NA	NA	NA	NA	NA	NA	NA	NA	NA	NA	NA	NA	NA	NA	NA	NA	NA	NA	NA	NA	NA	NA	NA	NA	NA	NA	NA	NA	NA	NA	NA	NA	NA	NA	NA	NA	NA	NA	NA	NA	NA	NA	NA	NA	NA	NA	NA	NA	NA	NA	NA	NA	NA	NA	NA	NA	NA	NA	NA	NA	NA	NA	NA	NA	NA	NA	NA	NA	NA	NA	NA	NA	NA	NA	NA	NA	NA	NA	NA	NA	NA	NA	NA	NA	Not Found	High	Medium	Not Found	High	Not Found	Not Found	Not Found	Medium	Not Found	High	Medium	Not Found	High	Medium	FALSE	unreviewed	Camta2	Rattus norvegicus (Rat)	1197
A0A8I5ZPI4	Sash1	SAM and SH3 domain containing 1	FALSE	unreviewed	3	2	High	2	6	2	Rat	FALSE	1 v 1	0.434873	NA	NA	1 v 1	0.325438	NA	NA	1 v 1	0.863319	NA	NA	NA	NA	NA	NA	NA	NA	0.434873	NA	NA	0.325438	NA	NA	0.863319	NA	NA	1 v 1	-0.484573	NA	NA	1 v 1	0.549235	NA	NA	1 v 1	0.917203	NA	NA	-0.484573	NA	NA	0.549235	NA	NA	0.917203	NA	NA	6.94017	NA	NA	7.2075	NA	NA	7.37504	NA	NA	7.53294	NA	NA	7.80349	NA	NA	6.66249	NA	NA	6.11894	NA	NA	6.17792	NA	NA	6.66818	NA	NA	7.57969	NA	NA	122.8	NA	NA	147.8	NA	NA	166	NA	NA	185.2	NA	NA	223.4	NA	NA	101.3	NA	NA	69.5	NA	NA	72.4	NA	NA	101.7	NA	NA	191.3	NA	NA	1	NA	NA	1	NA	NA	1	NA	NA	1	NA	NA	1	NA	NA	High	Not Found	High	High	Not Found	High	High	Not Found	High	High	Not Found	High	High	Not Found	High	FALSE	unreviewed	Sash1	Rattus norvegicus (Rat)	1201
A0A8I5ZPJ0	Ptprm	protein-tyrosine-phosphatase (EC 3.1.3.48)	TRUE	unreviewed	4	27	High	30	86	28	Rat	FALSE	3 v 3	-0.61434	0.173	0.342	3 v 3	-0.651745	0.0283	0.273	3 v 3	-0.730707	0.0126	0.192	FALSE	TRUE	TRUE	FALSE	FALSE	FALSE	-0.141036	-1.15619	-0.54579	-0.446951	-0.833074	-0.675211	-0.636703	-0.895608	-0.659809	3 v 3	-1.1883	0.00569	0.122	3 v 3	-0.287849	0.0506	0.191	3 v 3	-0.954474	0.0393	0.36	-1.0606	-1.36211	-1.14218	-0.223469	-0.422401	-0.217676	-0.581763	-1.04163	-1.24003	11.592	12.6965	12.2215	12.0463	12.7483	12.4439	11.451	11.5403	11.6757	11.5994	11.9152	11.7686	10.9553	11.8009	11.5617	11.3135	12.0379	12.2215	10.9578	11.8758	11.8691	10.2529	10.6758	11.0794	10.7343	11.4534	11.6515	10.7317	10.9963	10.9815	3087	6637.7	4775.8	4229.6	6880.6	5571.5	2799.5	2978.3	3271.5	3102.8	3862.3	3489.1	1985.5	3567.9	3022.9	2545.1	4205	4775.8	1988.9	3758.2	3740.8	1220.2	1635.8	2163.8	1703.5	2804.3	3216.9	1700.5	2042.7	2021.9	12	12	20	12	12	20	12	12	20	12	12	20	12	12	20	High	High	High	High	High	High	High	High	High	High	High	High	High	High	High	FALSE	unreviewed	Ptprm	Rattus norvegicus (Rat)	1469		TRANSMEM 743..764; /note=Helical; /evidence=ECO:0000256|SAM:Phobius	SUBCELLULAR LOCATION: Membrane {ECO:0000256|ARBA:ARBA00004479}; Single-pass type I membrane protein {ECO:0000256|ARBA:ARBA00004479}.
A0A8I5ZPP5	Tfe3	Transcription factor binding to IGHM enhancer 3	FALSE	unreviewed	4	1	Medium	1	2	1	Rat	FALSE	1 v 1	0.371329	NA	NA	1 v 1	-0.36983	NA	NA	1 v 1	-0.251384	NA	NA	NA	NA	NA	NA	NA	NA	NA	NA	0.371329	NA	NA	-0.36983	NA	NA	-0.251384	1 v 1	-0.22456	NA	NA	1 v 1	0.08826	NA	NA	1 v 1	-0.832484	NA	NA	NA	NA	-0.22456	NA	NA	0.08826	NA	NA	-0.832484	NA	NA	7.05745	NA	NA	6.79442	NA	NA	7.42878	NA	NA	6.42459	NA	NA	6.80607	NA	NA	7.05745	NA	NA	6.21917	NA	NA	6.83289	NA	NA	6.30743	NA	NA	6.22497	NA	NA	133.2	NA	NA	111	NA	NA	172.3	NA	NA	85.9	NA	NA	111.9	NA	NA	133.2	NA	NA	74.5	NA	NA	114	NA	NA	79.2	NA	NA	74.8	NA	NA	1	NA	NA	1	NA	NA	1	NA	NA	1	NA	NA	1	Not Found	High	High	Not Found	High	High	Not Found	High	High	Not Found	High	High	Not Found	High	High	FALSE	unreviewed	Tfe3	Rattus norvegicus (Rat)	539			SUBCELLULAR LOCATION: Nucleus {ECO:0000256|ARBA:ARBA00004123}.
A0A8I5ZPQ7	Agpat5	1-acylglycerol-3-phosphate O-acyltransferase 5	TRUE	unreviewed	2	2	Medium	1	1	1	Rat	FALSE	0 v 0	NA	NA	NA	0 v 0	NA	NA	NA	0 v 0	NA	NA	NA	NA	NA	NA	NA	NA	NA	NA	NA	NA	NA	NA	NA	NA	NA	NA	0 v 0	NA	NA	NA	0 v 0	NA	NA	NA	0 v 0	NA	NA	NA	NA	NA	NA	NA	NA	NA	NA	NA	NA	NA	NA	NA	NA	NA	NA	NA	NA	NA	NA	NA	NA	NA	NA	NA	NA	NA	NA	NA	NA	NA	NA	NA	NA	NA	NA	NA	NA	NA	NA	NA	NA	NA	NA	NA	NA	NA	NA	NA	NA	NA	NA	NA	NA	NA	NA	NA	NA	NA	NA	NA	NA	NA	NA	NA	NA	NA	NA	NA	NA	NA	NA	NA	NA	NA	NA	NA	NA	NA	NA	NA	NA	NA	NA	NA	Not Found	Not Found	High	Not Found	Not Found	High	Not Found	Not Found	High	Not Found	Not Found	High	Not Found	Not Found	High	FALSE	unreviewed	Agpat5	Rattus norvegicus (Rat)	335		TRANSMEM 14..35; /note=Helical; /evidence=ECO:0000256|SAM:Phobius; TRANSMEM 292..309; /note=Helical; /evidence=ECO:0000256|SAM:Phobius; TRANSMEM 315..333; /note=Helical; /evidence=ECO:0000256|SAM:Phobius
A0A8I5ZPQ9	Golm2	Protein GOLM2 (Golgi membrane protein 2)	TRUE	unreviewed	2	8	High	3	6	3	Rat	FALSE	1 v 1	0.627725	NA	NA	1 v 1	0.434905	NA	NA	1 v 1	-0.353141	NA	NA	NA	NA	NA	NA	NA	NA	NA	0.627725	NA	NA	0.434905	NA	NA	-0.353141	NA	1 v 1	0.422654	NA	NA	1 v 1	0.84624	NA	NA	1 v 1	-0.498882	NA	NA	NA	0.422654	NA	NA	0.84624	NA	NA	-0.498882	NA	NA	7.59917	NA	NA	7.52278	NA	NA	8.22689	NA	NA	7.95768	NA	NA	7.24603	NA	NA	6.94017	NA	NA	6.64962	NA	NA	7.36282	NA	NA	7.49586	NA	NA	6.44128	NA	NA	193.9	NA	NA	183.9	NA	NA	299.6	NA	NA	248.6	NA	NA	151.8	NA	NA	122.8	NA	NA	100.4	NA	NA	164.6	NA	NA	180.5	NA	NA	86.9	NA	NA	1	NA	NA	1	NA	NA	1	NA	NA	1	NA	NA	1	NA	Not Found	High	High	Not Found	High	High	Not Found	High	High	Not Found	High	High	Not Found	High	High	FALSE	unreviewed	Golm2	Rattus norvegicus (Rat)	452		TRANSMEM 12..33; /note=Helical; /evidence=ECO:0000256|SAM:Phobius	SUBCELLULAR LOCATION: Membrane {ECO:0000256|ARBA:ARBA00004606}; Single-pass type II membrane protein {ECO:0000256|ARBA:ARBA00004606}.
A0A8I5ZPU0	Rabl3	Rab-like protein 3	FALSE	unreviewed	2	4	High	1	1	1	Rat	FALSE	1 v 1	0.476438	NA	NA	1 v 1	0.736966	NA	NA	1 v 1	-0.241527	NA	NA	NA	NA	NA	NA	NA	NA	NA	NA	0.476438	NA	NA	0.736966	NA	NA	-0.241527	1 v 1	-0.118807	NA	NA	1 v 1	1.19625	NA	NA	1 v 1	-0.823122	NA	NA	NA	NA	-0.118807	NA	NA	1.19625	NA	NA	-0.823122	NA	NA	4.66107	NA	NA	4.70598	NA	NA	5.1375	NA	NA	5.44294	NA	NA	4.41954	NA	NA	4.66107	NA	NA	4.12928	NA	NA	4.54226	NA	NA	5.32553	NA	NA	3.83794	NA	NA	25.3	NA	NA	26.1	NA	NA	35.2	NA	NA	43.5	NA	NA	21.4	NA	NA	25.3	NA	NA	17.5	NA	NA	23.3	NA	NA	40.1	NA	NA	14.3	NA	NA	1	NA	NA	1	NA	NA	1	NA	NA	1	NA	NA	1	Not Found	Not Found	High	Not Found	Not Found	High	Not Found	Not Found	High	Not Found	Not Found	High	Not Found	Not Found	High	FALSE	unreviewed	Rabl3	Rattus norvegicus (Rat)	252
A0A8I5ZPX1	Faf2	Fas associated factor family member 2	FALSE	unreviewed	1	30	High	11	33	3	Rat	FALSE	3 v 3	0.491364	0.0277	0.19	3 v 3	0.214195	0.363	0.585	3 v 3	0.0127692	0.964	0.978	FALSE	FALSE	FALSE	TRUE	FALSE	FALSE	0.657705	0.420854	0.395533	-0.0315205	0.572885	0.101222	0.484474	-0.0927437	-0.353423	3 v 3	-0.0826836	0.636	0.752	3 v 3	0.578218	0.127	0.254	3 v 3	-0.210935	0.669	0.878	-0.261966	0.214796	-0.200881	0.191966	0.983886	0.558802	0.53944	-0.23878	-0.933467	10.2429	9.30195	10.2253	10.628	9.06555	10.3999	10.9006	9.72281	10.6209	10.5965	9.63844	10.5011	10.7274	9.20921	9.87191	9.96449	8.6435	10.2253	9.53935	8.19279	9.82512	9.70252	8.85829	10.0244	9.73132	9.17667	10.3839	10.5039	8.40472	9.29186	1211.8	631.2	1197.1	1582.5	535.8	1351.1	1911.7	845	1574.7	1548.3	797	1449.3	1695.4	591.9	937	999.1	399.9	1197.1	744.1	292.6	907.1	833.2	464.1	1041.5	850	578.7	1336.2	1452.1	338.9	626.8	5	4	6	5	4	6	5	4	6	5	4	6	5	4	6	High	High	High	High	High	High	High	High	High	High	High	High	High	High	High	TRUE	unreviewed	Faf2	Rattus norvegicus (Rat)	373			SUBCELLULAR LOCATION: Endoplasmic reticulum {ECO:0000256|ARBA:ARBA00004240}. Lipid droplet {ECO:0000256|ARBA:ARBA00004502}.
A0A8I5ZPY8	Ndufb4	NADH dehydrogenase [ubiquinone] 1 beta subcomplex subunit 4 (Complex I-B15) (NADH-ubiquinone oxidoreductase B15 subunit)	TRUE	unreviewed	2	28	High	3	10	3	Rat	FALSE	3 v 3	0.726257	0.0262	0.189	3 v 3	0.556804	0.135	0.399	3 v 3	0.167812	0.0149	0.198	FALSE	FALSE	FALSE	TRUE	FALSE	FALSE	0.783855	0.899093	0.495822	0.125955	0.90127	0.643186	0.209057	0.144463	0.149915	3 v 3	0.151931	0.631	0.747	3 v 3	0.920376	0.0876	0.224	3 v 3	-0.0561314	0.808	0.929	-0.135617	0.692223	-0.100814	0.349365	1.31137	1.10039	0.264382	-0.00242266	-0.430354	8.34207	6.55459	8.1819	8.73234	6.13545	8.15026	9.12593	7.45368	8.67772	8.85829	7.03672	8.79344	8.55113	6.69905	8.33181	8.0634	5.89724	8.1819	7.64386	5.26303	7.57592	7.92778	6.58946	8.08108	7.99322	6.5744	8.67631	8.32778	5.89482	7.75154	324.5	94	290.4	425.3	70.3	284.1	558.7	175.3	409.5	464.1	131.3	443.7	375.1	103.9	322.2	267.5	59.6	290.4	200	38.4	190.8	243.5	96.3	270.8	254.8	95.3	409.1	321.3	59.5	215.5	2	1	2	2	1	2	2	1	2	2	1	2	2	1	2	High	High	High	High	High	High	High	High	High	High	High	High	High	High	High	FALSE	unreviewed	Ndufb4	Rattus norvegicus (Rat)	163		TRANSMEM 87..105; /note=Helical; /evidence=ECO:0000256|SAM:Phobius	SUBCELLULAR LOCATION: Mitochondrion inner membrane {ECO:0000256|ARBA:ARBA00004298}; Single-pass membrane protein {ECO:0000256|ARBA:ARBA00004298}; Matrix side {ECO:0000256|ARBA:ARBA00004298}.
A0A8I5ZQ10	Naa50	N-alpha-acetyltransferase 50 (EC 2.3.1.258) (N-epsilon-acetyltransferase 50) (NatE catalytic subunit)	FALSE	unreviewed	4	12	High	2	2	2	Rat	FALSE	1 v 1	0.287364	NA	NA	1 v 1	0.401516	NA	NA	1 v 1	0.49486	NA	NA	NA	NA	NA	NA	NA	NA	NA	0.287364	NA	NA	0.401516	NA	NA	0.49486	NA	1 v 1	0.0813001	NA	NA	1 v 1	0.810868	NA	NA	1 v 1	0.349084	NA	NA	NA	0.0813001	NA	NA	0.810868	NA	NA	0.349084	NA	NA	6.61471	NA	NA	6.74416	NA	NA	6.90207	NA	NA	7.14568	NA	NA	7.10957	NA	NA	5.95652	NA	NA	5.87283	NA	NA	6.03782	NA	NA	6.6837	NA	NA	6.30561	NA	NA	98	NA	NA	107.2	NA	NA	119.6	NA	NA	141.6	NA	NA	138.1	NA	NA	62.1	NA	NA	58.6	NA	NA	65.7	NA	NA	102.8	NA	NA	79.1	NA	NA	1	NA	NA	1	NA	NA	1	NA	NA	1	NA	NA	1	NA	Not Found	High	High	Not Found	High	High	Not Found	High	High	Not Found	High	High	Not Found	High	High	FALSE	unreviewed	Naa50	Rattus norvegicus (Rat)	190			SUBCELLULAR LOCATION: Cytoplasm {ECO:0000256|ARBA:ARBA00004496}.
A0A8I5ZQ14	Afg3l1	AFG3 (ATPase family gene 3)-like 1	FALSE	unreviewed	2	6	High	6	14	2	Rat	FALSE	0 v 0	NA	NA	NA	0 v 0	NA	NA	NA	0 v 0	NA	NA	NA	NA	NA	NA	NA	NA	NA	NA	NA	NA	NA	NA	NA	NA	NA	NA	0 v 0	NA	NA	NA	0 v 0	NA	NA	NA	0 v 0	NA	NA	NA	NA	NA	NA	NA	NA	NA	NA	NA	NA	NA	NA	NA	NA	NA	NA	NA	NA	NA	NA	NA	NA	NA	NA	NA	NA	NA	NA	NA	NA	NA	NA	NA	NA	NA	NA	NA	NA	NA	NA	NA	NA	NA	NA	NA	NA	NA	NA	NA	NA	NA	NA	NA	NA	NA	NA	NA	NA	NA	NA	NA	NA	NA	NA	NA	NA	NA	NA	NA	NA	NA	NA	NA	NA	NA	NA	NA	NA	NA	NA	NA	NA	NA	NA	NA	High	High	High	High	High	High	High	High	High	High	High	High	High	High	High	FALSE	unreviewed	Afg3l1	Rattus norvegicus (Rat)	763
A0A8I5ZQ24	Atp6v1h	V-type proton ATPase subunit H	FALSE	unreviewed	2	14	High	5	8	5	Rat	FALSE	2 v 2	0.191046	0.0362	0.195	2 v 2	0.244218	0.186	0.45	2 v 2	-0.0268288	0.94	0.966	FALSE	FALSE	FALSE	FALSE	FALSE	FALSE	0.180167	NA	0.201925	0.170722	NA	0.317713	-0.309842	NA	0.256184	2 v 2	-0.567223	0.188	0.389	2 v 2	0.584492	0.201	0.307	2 v 2	-0.289507	0.076	0.464	-0.739355	NA	-0.395092	0.393991	NA	0.774994	-0.254782	NA	-0.324231	8.7807	NA	7.42962	8.85331	NA	7.53216	8.96087	NA	7.63154	9.02403	NA	7.84987	8.47086	NA	7.6858	8.50224	NA	7.42962	7.76487	NA	6.95768	7.76288	NA	7.03452	8.15886	NA	7.73268	8.24745	NA	7.10538	439.8	NA	172.4	462.5	NA	185.1	498.3	NA	198.3	520.6	NA	230.7	354.8	NA	205.9	362.6	NA	172.4	217.5	NA	124.3	217.2	NA	131.1	285.8	NA	212.7	303.9	NA	137.7	2	NA	3	2	NA	3	2	NA	3	2	NA	3	2	NA	3	High	Not Found	High	High	Not Found	High	High	Not Found	High	High	Not Found	High	High	Not Found	High	FALSE	unreviewed	Atp6v1h	Rattus norvegicus (Rat)	483
A0A8I5ZQ25	Lamb1	Laminin subunit beta 1	FALSE	unreviewed	4	2	High	4	5	3	Rat	FALSE	1 v 1	0.62829	NA	NA	1 v 1	0.118968	NA	NA	1 v 1	0.0833172	NA	NA	NA	NA	NA	NA	NA	NA	NA	0.62829	NA	NA	0.118968	NA	NA	0.0833172	NA	1 v 1	0.422829	NA	NA	1 v 1	0.528439	NA	NA	1 v 1	-0.06208	NA	NA	NA	0.422829	NA	NA	0.528439	NA	NA	-0.06208	NA	NA	7.03562	NA	NA	6.87652	NA	NA	7.66391	NA	NA	6.99548	NA	NA	7.11894	NA	NA	6.37678	NA	NA	6.0045	NA	NA	6.79961	NA	NA	6.53294	NA	NA	6.3147	NA	NA	131.2	NA	NA	117.5	NA	NA	202.8	NA	NA	127.6	NA	NA	139	NA	NA	83.1	NA	NA	64.2	NA	NA	111.4	NA	NA	92.6	NA	NA	79.6	NA	NA	1	NA	NA	1	NA	NA	1	NA	NA	1	NA	NA	1	NA	High	High	Medium	High	High	Medium	High	High	Medium	High	High	Medium	High	High	Medium	FALSE	unreviewed	Lamb1	Rattus norvegicus (Rat)	1834
A0A8I5ZQ38	Hnrnpm	Heterogeneous nuclear ribonucleoprotein M	FALSE	unreviewed	1	49	High	29	91	1	Rat	FALSE	3 v 3	-0.022191	0.452	0.591	3 v 3	0.0902756	0.28	0.527	3 v 3	0.174951	0.176	0.387	FALSE	FALSE	FALSE	FALSE	FALSE	FALSE	-0.0626583	-0.0241252	0.0202105	0.0471362	0.211767	0.0119234	0.116059	0.0662988	0.342494	3 v 3	-0.596123	0.111	0.314	3 v 3	0.454159	0.0468	0.19	3 v 3	-0.0487821	0.722	0.895	-0.982214	-0.230033	-0.576124	0.270611	0.622443	0.469423	0.171024	-0.0796318	-0.237738	11.9261	11.8282	12.0495	11.7788	11.726	12.1759	11.8635	11.8041	12.0697	11.826	11.9378	12.1878	12.0422	11.8945	12.392	11.6476	11.1696	12.0495	10.6903	10.8535	11.6012	10.6654	10.9396	11.4734	10.9609	11.476	12.0706	11.8187	11.09	11.8117	3891.6	3636.2	4238.9	3513.8	3387.6	4627.1	3726.2	3575.9	4298.7	3630.5	3923.2	4665.5	4217.6	3807.2	5374.7	3208.4	2303.5	4238.9	1652.3	1850.3	3106.7	1624.1	1964	2843.3	1993.2	2848.5	4301.4	3612.2	2179.8	3594.9	10	10	16	10	10	16	10	10	16	10	10	16	10	10	16	High	High	High	High	High	High	High	High	High	High	High	High	High	High	High	TRUE	unreviewed	Hnrnpm	Rattus norvegicus (Rat)	679
A0A8I5ZQB7	Aifm2	Ferroptosis suppressor protein 1 (Apoptosis-inducing factor homologous mitochondrion-associated inducer of death) (p53-responsive gene 3 protein)	FALSE	unreviewed	4	4	High	2	2	2	Rat	FALSE	1 v 1	-0.284009	NA	NA	1 v 1	-0.123709	NA	NA	1 v 1	-0.531433	NA	NA	NA	NA	NA	NA	NA	NA	NA	NA	-0.284009	NA	NA	-0.123709	NA	NA	-0.531433	1 v 1	-0.879574	NA	NA	1 v 1	0.334598	NA	NA	1 v 1	-1.11163	NA	NA	NA	NA	-0.879574	NA	NA	0.334598	NA	NA	-1.11163	NA	NA	7.44791	NA	NA	7.37069	NA	NA	7.1639	NA	NA	7.24698	NA	NA	6.91648	NA	NA	7.44791	NA	NA	6.79572	NA	NA	6.56834	NA	NA	7.13031	NA	NA	6.33628	NA	NA	174.6	NA	NA	165.5	NA	NA	143.4	NA	NA	151.9	NA	NA	120.8	NA	NA	174.6	NA	NA	111.1	NA	NA	94.9	NA	NA	140.1	NA	NA	80.8	NA	NA	1	NA	NA	1	NA	NA	1	NA	NA	1	NA	NA	1	Not Found	Medium	High	Not Found	Medium	High	Not Found	Medium	High	Not Found	Medium	High	Not Found	Medium	High	FALSE	unreviewed	Aifm2	Rattus norvegicus (Rat)	403			SUBCELLULAR LOCATION: Cell membrane {ECO:0000256|ARBA:ARBA00004193}; Lipid-anchor {ECO:0000256|ARBA:ARBA00004193}. Lipid droplet {ECO:0000256|ARBA:ARBA00004502}. Mitochondrion membrane {ECO:0000256|ARBA:ARBA00004325}.
A0A8I5ZQD3	Fcgbp	Fc gamma binding protein	FALSE	unreviewed	1	0	Medium	1	2	1	Rat	FALSE	1 v 1	0.327153	NA	NA	1 v 1	0.289659	NA	NA	1 v 1	0.34915	NA	NA	NA	NA	NA	NA	NA	NA	NA	0.327153	NA	NA	0.289659	NA	NA	0.34915	NA	1 v 1	0.122514	NA	NA	1 v 1	0.699809	NA	NA	1 v 1	0.204383	NA	NA	NA	0.122514	NA	NA	0.699809	NA	NA	0.204383	NA	NA	7.46271	NA	NA	8.00955	NA	NA	7.78986	NA	NA	8.29921	NA	NA	7.81186	NA	NA	6.80349	NA	NA	7.1375	NA	NA	6.926	NA	NA	7.83731	NA	NA	7.00787	NA	NA	176.4	NA	NA	257.7	NA	NA	221.3	NA	NA	315	NA	NA	224.7	NA	NA	111.7	NA	NA	140.8	NA	NA	121.6	NA	NA	228.7	NA	NA	128.7	NA	NA	1	NA	NA	1	NA	NA	1	NA	NA	1	NA	NA	1	NA	Not Found	High	Medium	Not Found	High	Medium	Not Found	High	Medium	Not Found	High	Medium	Not Found	High	Medium	FALSE	unreviewed	Fcgbp	Rattus norvegicus (Rat)	2593
A0A8I5ZQD4	Dst	Dystonin	FALSE	unreviewed	5	4	High	28	42	24	Rat	FALSE	3 v 3	-0.501299	0.177	0.348	3 v 3	-0.294415	0.353	0.58	3 v 3	-0.153853	0.406	0.581	FALSE	FALSE	FALSE	FALSE	FALSE	FALSE	-0.912468	-0.0656141	-0.525815	-0.776281	0.0290438	-0.136007	0.00732081	-0.0207379	-0.448143	3 v 3	-1.07516	0.14	0.338	3 v 3	0.0694619	0.845	0.876	3 v 3	-0.377462	0.373	0.732	-1.83174	-0.271509	-1.12222	-0.55301	0.439738	0.321658	0.0623698	-0.166772	-1.02798	9.75639	9.83115	8.50938	9.83968	9.67296	8.31243	8.84392	9.76553	7.98356	9.0634	9.702	8.17642	9.76371	9.81041	8.06124	9.47776	9.17268	8.50938	8.75121	8.80058	7.73742	7.64602	8.90117	7.38716	8.1982	9.24031	8.05907	9.54013	9.00591	7.4814	864.9	910.9	364.4	916.3	816.3	317.9	459.5	870.4	253.1	535	832.9	289.3	869.3	897.9	267.1	713	577.1	364.4	430.9	445.9	213.4	200.3	478.1	167.4	293.7	604.8	266.7	744.5	514.1	178.7	5	3	3	5	3	3	5	3	3	5	3	3	5	3	3	High	High	High	High	High	High	High	High	High	High	High	High	High	High	High	FALSE	unreviewed	Dst	Rattus norvegicus (Rat)	7701			SUBCELLULAR LOCATION: Cytoplasm, cytoskeleton {ECO:0000256|ARBA:ARBA00004245}.
A0A8I5ZQG7	Exd2	Exonuclease 3'-5' domain containing 2	FALSE	unreviewed	3	2	High	1	4	1	Rat	FALSE	1 v 1	0.466246	NA	NA	1 v 1	-0.165859	NA	NA	1 v 1	0.0660892	NA	NA	NA	NA	NA	NA	NA	NA	0.466246	NA	NA	-0.165859	NA	NA	0.0660892	NA	NA	1 v 1	-0.454313	NA	NA	1 v 1	0.0582333	NA	NA	1 v 1	0.120203	NA	NA	-0.454313	NA	NA	0.0582333	NA	NA	0.120203	NA	NA	6.26303	NA	NA	6.53916	NA	NA	6.72928	NA	NA	6.3733	NA	NA	6.32912	NA	NA	5.98413	NA	NA	5.44956	NA	NA	5.52982	NA	NA	5.50779	NA	NA	6.10434	NA	NA	76.8	NA	NA	93	NA	NA	106.1	NA	NA	82.9	NA	NA	80.4	NA	NA	63.3	NA	NA	43.7	NA	NA	46.2	NA	NA	45.5	NA	NA	68.8	NA	NA	1	NA	NA	1	NA	NA	1	NA	NA	1	NA	NA	1	NA	NA	High	High	High	High	High	High	High	High	High	High	High	High	High	High	High	FALSE	unreviewed	Exd2	Rattus norvegicus (Rat)	598
A0A8I5ZQJ6	Api5	Apoptosis inhibitor 5	FALSE	unreviewed	2	6	High	2	3	2	Rat	FALSE	0 v 0	NA	NA	NA	0 v 0	NA	NA	NA	0 v 0	NA	NA	NA	NA	NA	NA	NA	NA	NA	NA	NA	NA	NA	NA	NA	NA	NA	NA	0 v 0	NA	NA	NA	0 v 0	NA	NA	NA	0 v 0	NA	NA	NA	NA	NA	NA	NA	NA	NA	NA	NA	NA	NA	NA	NA	NA	NA	NA	NA	NA	NA	NA	NA	NA	NA	NA	NA	NA	NA	NA	NA	NA	NA	NA	NA	NA	NA	NA	NA	NA	NA	NA	NA	NA	NA	NA	NA	NA	NA	NA	NA	NA	NA	NA	NA	NA	NA	NA	NA	NA	NA	NA	NA	NA	NA	NA	NA	NA	NA	NA	NA	NA	NA	NA	NA	NA	NA	NA	NA	NA	NA	NA	NA	NA	NA	NA	NA	High	Not Found	High	High	Not Found	High	High	Not Found	High	High	Not Found	High	High	Not Found	High	FALSE	unreviewed	Api5	Rattus norvegicus (Rat)	508
A0A8I5ZQL5	Acad8	Acyl-CoA dehydrogenase family member 8	FALSE	unreviewed	1	4	Medium	2	2	2	Rat	FALSE	0 v 0	NA	NA	NA	0 v 0	NA	NA	NA	0 v 0	NA	NA	NA	NA	NA	NA	NA	NA	NA	NA	NA	NA	NA	NA	NA	NA	NA	NA	0 v 0	NA	NA	NA	0 v 0	NA	NA	NA	0 v 0	NA	NA	NA	NA	NA	NA	NA	NA	NA	NA	NA	NA	NA	NA	NA	NA	NA	NA	NA	NA	NA	NA	NA	NA	NA	NA	NA	NA	NA	NA	NA	NA	NA	NA	NA	NA	NA	NA	NA	NA	NA	NA	NA	NA	NA	NA	NA	NA	NA	NA	NA	NA	NA	NA	NA	NA	NA	NA	NA	NA	NA	NA	NA	NA	NA	NA	NA	NA	NA	NA	NA	NA	NA	NA	NA	NA	NA	NA	NA	NA	NA	NA	NA	NA	NA	NA	NA	High	Not Found	High	High	Not Found	High	High	Not Found	High	High	Not Found	High	High	Not Found	High	FALSE	unreviewed	Acad8	Rattus norvegicus (Rat)	413
A0A8I5ZQM2	Dtna	Dystrobrevin	FALSE	unreviewed	3	18	High	12	25	6	Rat	FALSE	3 v 3	-0.232181	0.264	0.427	3 v 3	-0.226123	0.0642	0.324	3 v 3	-0.5326	0.00877	0.176	FALSE	FALSE	TRUE	FALSE	FALSE	FALSE	-0.101636	-0.532989	-0.0619159	-0.220936	-0.124522	-0.332912	-0.503128	-0.630451	-0.464221	3 v 3	-0.806113	0.0181	0.157	3 v 3	0.137759	0.236	0.336	3 v 3	-0.756374	0.0482	0.388	-1.02118	-0.738966	-0.658197	0.00236369	0.286462	0.124451	-0.448165	-0.776629	-1.04433	9.58101	9.0542	9.90944	9.82623	8.65356	10.0958	9.47938	8.52121	9.84753	9.60529	8.52904	9.76288	9.07788	8.42375	9.44522	9.30241	8.39575	9.90944	8.73775	7.7807	9.52121	8.28123	7.65678	9.25125	8.74012	8.06717	9.64566	8.85425	7.61912	8.86511	765.9	531.6	961.7	907.8	402.7	1094.3	713.8	367.4	921.3	778.9	369.4	868.8	540.4	343.4	697.1	631.4	336.8	961.7	426.9	219.9	734.8	311.1	201.8	609.4	427.6	268.2	801	462.8	196.6	466.3	3	3	7	3	3	7	3	3	7	3	3	7	3	3	7	Medium	High	High	Medium	High	High	Medium	High	High	Medium	High	High	Medium	High	High	FALSE	unreviewed	Dtna	Rattus norvegicus (Rat)	746			SUBCELLULAR LOCATION: Cytoplasm {ECO:0000256|ARBA:ARBA00004496, ECO:0000256|PIRNR:PIRNR038204}.
A0A8I5ZQM3	Palld	Palladin-like 1	FALSE	unreviewed	1	16	High	13	38	13	Rat	FALSE	3 v 3	-0.368602	0.00921	0.173	3 v 3	0.245557	0.0901	0.364	3 v 3	-0.361396	0.214	0.425	TRUE	FALSE	FALSE	FALSE	FALSE	FALSE	-0.359552	-0.434311	-0.311944	0.110724	0.384778	0.241169	0.0397976	-0.588604	-0.53538	3 v 3	-0.942508	0.0365	0.196	3 v 3	0.609417	0.0492	0.19	3 v 3	-0.585126	0.243	0.64	-1.2791	-0.640142	-0.908286	0.334275	0.795433	0.698543	0.0947076	-0.734525	-1.11556	11.3399	11.024	10.7698	11.3677	11.0669	10.6318	10.9804	10.5897	10.4579	11.4785	11.4517	10.873	11.3797	10.4354	10.2345	11.0614	10.3653	10.7698	10.2791	10.1944	10.0572	9.78234	9.7252	9.86155	10.6134	10.9898	10.7557	11.1561	9.63081	9.65428	2592.1	2082.3	1746	2642.6	2145.2	1586.7	2020.3	1541	1406.5	2853.4	2800.9	1875.4	2664.6	1384.7	1204.7	2137.1	1319.1	1746	1242.6	1171.7	1065.4	880.6	846.4	930.3	1566.6	2033.6	1729	2282.1	792.8	805.8	9	7	9	9	7	9	9	7	9	9	7	9	9	7	9	High	High	High	High	High	High	High	High	High	High	High	High	High	High	High	FALSE	unreviewed	Palld	Rattus norvegicus (Rat)	1002
A0A8I5ZQM5	Rsu1	Ras suppressor protein 1	FALSE	unreviewed	2	6	High	2	2	2	Rat	FALSE	1 v 1	0.0206363	NA	NA	1 v 1	0.532787	NA	NA	1 v 1	-0.0791577	NA	NA	NA	NA	NA	NA	NA	NA	0.0206363	NA	NA	0.532787	NA	NA	-0.0791577	NA	NA	1 v 1	-0.896907	NA	NA	1 v 1	0.755446	NA	NA	1 v 1	-0.0224374	NA	NA	-0.896907	NA	NA	0.755446	NA	NA	-0.0224374	NA	NA	6.88264	NA	NA	6.93074	NA	NA	6.90328	NA	NA	7.46352	NA	NA	6.80349	NA	NA	6.60288	NA	NA	5.84298	NA	NA	5.70598	NA	NA	6.59842	NA	NA	6.58045	NA	NA	118	NA	NA	122	NA	NA	119.7	NA	NA	176.5	NA	NA	111.7	NA	NA	97.2	NA	NA	57.4	NA	NA	52.2	NA	NA	96.9	NA	NA	95.7	NA	NA	1	NA	NA	1	NA	NA	1	NA	NA	1	NA	NA	1	NA	NA	High	Not Found	High	High	Not Found	High	High	Not Found	High	High	Not Found	High	High	Not Found	High	FALSE	unreviewed	Rsu1	Rattus norvegicus (Rat)	275
A0A8I5ZQN1	Mtmr2	Myotubularin-related protein 2 (EC 3.1.3.64) (EC 3.1.3.95) (Phosphatidylinositol-35-bisphosphate 3-phosphatase) (Phosphatidylinositol-3-phosphate phosphatase)	FALSE	unreviewed	5	4	High	3	4	3	Rat	FALSE	0 v 0	NA	NA	NA	0 v 0	NA	NA	NA	0 v 0	NA	NA	NA	NA	NA	NA	NA	NA	NA	NA	NA	NA	NA	NA	NA	NA	NA	NA	0 v 0	NA	NA	NA	0 v 0	NA	NA	NA	0 v 0	NA	NA	NA	NA	NA	NA	NA	NA	NA	NA	NA	NA	NA	NA	NA	NA	NA	NA	NA	NA	NA	NA	NA	NA	NA	NA	NA	NA	NA	NA	NA	NA	NA	NA	NA	NA	NA	NA	NA	NA	NA	NA	NA	NA	NA	NA	NA	NA	NA	NA	NA	NA	NA	NA	NA	NA	NA	NA	NA	NA	NA	NA	NA	NA	NA	NA	NA	NA	NA	NA	NA	NA	NA	NA	NA	NA	NA	NA	NA	NA	NA	NA	NA	NA	NA	NA	NA	High	Not Found	High	High	Not Found	High	High	Not Found	High	High	Not Found	High	High	Not Found	High	FALSE	unreviewed	Mtmr2	Rattus norvegicus (Rat)	633			SUBCELLULAR LOCATION: Cytoplasm {ECO:0000256|ARBA:ARBA00004496}. Early endosome membrane {ECO:0000256|ARBA:ARBA00004220}; Peripheral membrane protein {ECO:0000256|ARBA:ARBA00004220}. Endosome membrane {ECO:0000256|ARBA:ARBA00004481}; Peripheral membrane protein {ECO:0000256|ARBA:ARBA00004481}.
A0A8I5ZQQ2	Smarcd3	SWI/SNF related matrix associated actin dependent regulator of chromatin subfamily d member 3	FALSE	unreviewed	4	8	High	3	3	2	Rat	FALSE	1 v 1	0.507439	NA	NA	1 v 1	0.193308	NA	NA	1 v 1	1.10117	NA	NA	NA	NA	NA	NA	NA	NA	0.507439	NA	NA	0.193308	NA	NA	1.10117	NA	NA	1 v 1	-0.411379	NA	NA	1 v 1	0.41842	NA	NA	1 v 1	1.15608	NA	NA	-0.411379	NA	NA	0.41842	NA	NA	1.15608	NA	NA	6.8009	NA	NA	7.08746	NA	NA	7.30834	NA	NA	7.28077	NA	NA	7.90207	NA	NA	6.52199	NA	NA	5.99774	NA	NA	6.11061	NA	NA	6.41616	NA	NA	7.67807	NA	NA	111.5	NA	NA	136	NA	NA	158.5	NA	NA	155.5	NA	NA	239.2	NA	NA	91.9	NA	NA	63.9	NA	NA	69.1	NA	NA	85.4	NA	NA	204.8	NA	NA	1	NA	NA	1	NA	NA	1	NA	NA	1	NA	NA	1	NA	NA	Medium	High	Not Found	Medium	High	Not Found	Medium	High	Not Found	Medium	High	Not Found	Medium	High	Not Found	FALSE	unreviewed	Smarcd3	Rattus norvegicus (Rat)	483
A0A8I5ZQQ5	Smarca5	SWI/SNF related matrix associated actin dependent regulator of chromatin subfamily a member 5	FALSE	unreviewed	5	9	High	11	15	11	Rat	FALSE	2 v 2	0.0597131	0.84	0.892	2 v 2	0.259152	0.141	0.404	2 v 2	0.619364	0.302	0.496	FALSE	FALSE	FALSE	FALSE	FALSE	FALSE	-0.173254	NA	0.29268	0.317421	NA	0.200884	0.93792	NA	0.300808	2 v 2	-0.698737	0.327	0.508	2 v 2	0.599909	0.0622	0.199	2 v 2	0.35646	0.675	0.878	-1.09291	NA	-0.304561	0.54114	NA	0.658678	0.993027	NA	-0.280108	9.2075	NA	5.853	8.76818	NA	5.64962	9.03425	NA	6.14568	9.08561	NA	5.8505	10.1454	NA	6.15381	8.92896	NA	5.853	7.67948	NA	5.07468	7.83605	NA	5.54844	8.22062	NA	5.73335	9.92199	NA	5.57289	591.2	NA	57.8	436	NA	50.2	524.3	NA	70.8	543.3	NA	57.7	1132.6	NA	71.2	487.4	NA	57.8	205	NA	33.7	228.5	NA	46.8	298.3	NA	53.2	970.1	NA	47.6	3	NA	1	3	NA	1	3	NA	1	3	NA	1	3	NA	1	High	Medium	High	High	Medium	High	High	Medium	High	High	Medium	High	High	Medium	High	FALSE	unreviewed	Smarca5	Rattus norvegicus (Rat)	1051
A0A8I5ZQR4	AABR07068154.1	Ras-related protein Rab-18	FALSE	unreviewed	1	30	High	6	15	1	Rat	FALSE	0 v 0	NA	NA	NA	0 v 0	NA	NA	NA	0 v 0	NA	NA	NA	NA	NA	NA	NA	NA	NA	NA	NA	NA	NA	NA	NA	NA	NA	NA	0 v 0	NA	NA	NA	0 v 0	NA	NA	NA	0 v 0	NA	NA	NA	NA	NA	NA	NA	NA	NA	NA	NA	NA	NA	NA	NA	NA	NA	NA	NA	NA	NA	NA	NA	NA	NA	NA	NA	NA	NA	NA	NA	NA	NA	NA	NA	NA	NA	NA	NA	NA	NA	NA	NA	NA	NA	NA	NA	NA	NA	NA	NA	NA	NA	NA	NA	NA	NA	NA	NA	NA	NA	NA	NA	NA	NA	NA	NA	NA	NA	NA	NA	NA	NA	NA	NA	NA	NA	NA	NA	NA	NA	NA	NA	NA	NA	NA	NA	Not Found	Medium	Not Found	Not Found	Medium	Not Found	Not Found	Medium	Not Found	Not Found	Medium	Not Found	Not Found	Medium	Not Found	FALSE	unreviewed	AABR07068154.1	Rattus norvegicus (Rat)	224			SUBCELLULAR LOCATION: Lipid droplet {ECO:0000256|ARBA:ARBA00004502}.
A0A8I5ZQT5	Fmn2	Formin 2	FALSE	unreviewed	4	1	High	2	2	2	Rat	FALSE	0 v 0	NA	NA	NA	0 v 0	NA	NA	NA	0 v 0	NA	NA	NA	NA	NA	NA	NA	NA	NA	NA	NA	NA	NA	NA	NA	NA	NA	NA	0 v 0	NA	NA	NA	0 v 0	NA	NA	NA	0 v 0	NA	NA	NA	NA	NA	NA	NA	NA	NA	NA	NA	NA	NA	NA	NA	NA	NA	NA	NA	NA	NA	NA	NA	NA	NA	NA	NA	NA	NA	NA	NA	NA	NA	NA	NA	NA	NA	NA	NA	NA	NA	NA	NA	NA	NA	NA	NA	NA	NA	NA	NA	NA	NA	NA	NA	NA	NA	NA	NA	NA	NA	NA	NA	NA	NA	NA	NA	NA	NA	NA	NA	NA	NA	NA	NA	NA	NA	NA	NA	NA	NA	NA	NA	NA	NA	NA	NA	High	High	Not Found	High	High	Not Found	High	High	Not Found	High	High	Not Found	High	High	Not Found	FALSE	unreviewed	Fmn2	Rattus norvegicus (Rat)	1592			SUBCELLULAR LOCATION: Nucleus {ECO:0000256|ARBA:ARBA00004123}.
A0A8I5ZQX2	Mettl16	U6 small nuclear RNA (adenine-(43)-N(6))-methyltransferase (EC 2.1.1.-)	FALSE	unreviewed	3	2	High	1	1	1	Rat	FALSE	1 v 1	0.104337	NA	NA	1 v 1	-0.150429	NA	NA	1 v 1	-0.0237774	NA	NA	NA	NA	NA	NA	NA	NA	NA	NA	0.104337	NA	NA	-0.150429	NA	NA	-0.0237774	1 v 1	-0.492937	NA	NA	1 v 1	0.305936	NA	NA	1 v 1	-0.604515	NA	NA	NA	NA	-0.492937	NA	NA	0.305936	NA	NA	-0.604515	NA	NA	6.70044	NA	NA	7.04767	NA	NA	6.80478	NA	NA	6.89724	NA	NA	6.67666	NA	NA	6.70044	NA	NA	6.47411	NA	NA	6.2075	NA	NA	6.78005	NA	NA	6.09592	NA	NA	104	NA	NA	132.3	NA	NA	111.8	NA	NA	119.2	NA	NA	102.3	NA	NA	104	NA	NA	88.9	NA	NA	73.9	NA	NA	109.9	NA	NA	68.4	NA	NA	1	NA	NA	1	NA	NA	1	NA	NA	1	NA	NA	1	Not Found	Not Found	High	Not Found	Not Found	High	Not Found	Not Found	High	Not Found	Not Found	High	Not Found	Not Found	High	FALSE	unreviewed	Mettl16	Rattus norvegicus (Rat)	553
A0A8I5ZQX3	Ror1	Receptor tyrosine kinase-like orphan receptor 1	TRUE	unreviewed	4	3	High	3	5	2	Rat	FALSE	0 v 0	NA	NA	NA	0 v 0	NA	NA	NA	0 v 0	NA	NA	NA	NA	NA	NA	NA	NA	NA	NA	NA	NA	NA	NA	NA	NA	NA	NA	0 v 0	NA	NA	NA	0 v 0	NA	NA	NA	0 v 0	NA	NA	NA	NA	NA	NA	NA	NA	NA	NA	NA	NA	NA	NA	NA	NA	NA	NA	NA	NA	NA	NA	NA	NA	NA	NA	NA	NA	NA	NA	NA	NA	NA	NA	NA	NA	NA	NA	NA	NA	NA	NA	NA	NA	NA	NA	NA	NA	NA	NA	NA	NA	NA	NA	NA	NA	NA	NA	NA	NA	NA	NA	NA	NA	NA	NA	NA	NA	NA	NA	NA	NA	NA	NA	NA	NA	NA	NA	NA	NA	NA	NA	NA	NA	NA	NA	NA	Medium	High	High	Medium	High	High	Medium	High	High	Medium	High	High	Medium	High	High	FALSE	unreviewed	Ror1	Rattus norvegicus (Rat)	873		TRANSMEM 340..361; /note=Helical; /evidence=ECO:0000256|SAM:Phobius	SUBCELLULAR LOCATION: Membrane {ECO:0000256|ARBA:ARBA00004479}; Single-pass type I membrane protein {ECO:0000256|ARBA:ARBA00004479}.
A0A8I5ZQX9	Deptor	DEP domain containing MTOR-interacting protein	FALSE	unreviewed	2	6	High	2	2	2	Rat	FALSE	1 v 1	-0.151465	NA	NA	1 v 1	-0.287665	NA	NA	1 v 1	-0.925999	NA	NA	NA	NA	NA	NA	NA	NA	NA	NA	-0.151465	NA	NA	-0.287665	NA	NA	-0.925999	1 v 1	-0.747234	NA	NA	1 v 1	0.169177	NA	NA	1 v 1	-1.5079	NA	NA	NA	NA	-0.747234	NA	NA	0.169177	NA	NA	-1.5079	NA	NA	6.48059	NA	NA	6.58045	NA	NA	6.32912	NA	NA	6.29278	NA	NA	5.55459	NA	NA	6.48059	NA	NA	6.00675	NA	NA	5.73335	NA	NA	6.17592	NA	NA	4.97269	NA	NA	89.3	NA	NA	95.7	NA	NA	80.4	NA	NA	78.4	NA	NA	47	NA	NA	89.3	NA	NA	64.3	NA	NA	53.2	NA	NA	72.3	NA	NA	31.4	NA	NA	1	NA	NA	1	NA	NA	1	NA	NA	1	NA	NA	1	Not Found	Not Found	High	Not Found	Not Found	High	Not Found	Not Found	High	Not Found	Not Found	High	Not Found	Not Found	High	FALSE	unreviewed	Deptor	Rattus norvegicus (Rat)	374
A0A8I5ZQY2	Kank1	KN motif and ankyrin repeat domains 1	FALSE	unreviewed	3	4	High	5	5	4	Rat	FALSE	0 v 0	NA	NA	NA	0 v 0	NA	NA	NA	0 v 0	NA	NA	NA	NA	NA	NA	NA	NA	NA	NA	NA	NA	NA	NA	NA	NA	NA	NA	0 v 0	NA	NA	NA	0 v 0	NA	NA	NA	0 v 0	NA	NA	NA	NA	NA	NA	NA	NA	NA	NA	NA	NA	NA	NA	NA	NA	NA	NA	NA	NA	NA	NA	NA	NA	NA	NA	NA	NA	NA	NA	NA	NA	NA	NA	NA	NA	NA	NA	NA	NA	NA	NA	NA	NA	NA	NA	NA	NA	NA	NA	NA	NA	NA	NA	NA	NA	NA	NA	NA	NA	NA	NA	NA	NA	NA	NA	NA	NA	NA	NA	NA	NA	NA	NA	NA	NA	NA	NA	NA	NA	NA	NA	NA	NA	NA	NA	NA	Not Found	Medium	High	Not Found	Medium	High	Not Found	Medium	High	Not Found	Medium	High	Not Found	Medium	High	FALSE	unreviewed	Kank1	Rattus norvegicus (Rat)	1274
A0A8I5ZQZ1	Nufip2	Nuclear FMR1 interacting protein 2	FALSE	unreviewed	2	5	High	3	4	3	Rat	FALSE	3 v 3	0.232953	0.0764	0.244	3 v 3	0.0384566	0.8	0.881	3 v 3	-0.218471	0.0356	0.248	FALSE	FALSE	FALSE	FALSE	FALSE	FALSE	0.105035	0.338717	0.255106	-0.182631	0.277572	0.0204279	-0.133751	-0.259185	-0.262476	3 v 3	-0.340763	0.338	0.519	3 v 3	0.402894	0.169	0.284	3 v 3	-0.442532	0.184	0.572	-0.813449	0.132755	-0.341595	0.0413704	0.688477	0.478834	-0.078087	-0.405413	-0.844095	6.848	8.29646	5.69209	6.86913	8.13648	5.80993	6.95303	8.63517	5.9472	6.6865	8.41405	5.83036	6.71425	8.03727	5.42962	6.56834	7.63807	5.69209	5.78136	7.26397	5.23266	5.75489	7.77083	5.3505	5.82273	7.95245	5.71149	6.49025	7.23266	4.848	115.2	314.4	51.7	116.9	281.4	56.1	123.9	397.6	61.7	103	341.1	56.9	105	262.7	43.1	94.9	199.2	51.7	55	153.7	37.6	54	218.4	40.8	56.6	247.7	52.4	89.9	150.4	28.8	1	2	1	1	2	1	1	2	1	1	2	1	1	2	1	High	High	High	High	High	High	High	High	High	High	High	High	High	High	High	FALSE	unreviewed	Nufip2	Rattus norvegicus (Rat)	691
A0A8I5ZR23	Parvb	Parvin beta	FALSE	unreviewed	2	7	High	2	2	2	Rat	FALSE	1 v 1	0.221265	NA	NA	1 v 1	0.221877	NA	NA	1 v 1	0.278429	NA	NA	NA	NA	NA	NA	NA	NA	NA	0.221265	NA	NA	0.221877	NA	NA	0.278429	NA	1 v 1	0.0152466	NA	NA	1 v 1	0.632233	NA	NA	1 v 1	0.132618	NA	NA	NA	0.0152466	NA	NA	0.632233	NA	NA	0.132618	NA	NA	7.893	NA	NA	7.90689	NA	NA	8.11426	NA	NA	8.12877	NA	NA	8.17143	NA	NA	7.23458	NA	NA	7.03452	NA	NA	7.24982	NA	NA	7.66676	NA	NA	7.3672	NA	NA	237.7	NA	NA	240	NA	NA	277.1	NA	NA	279.9	NA	NA	288.3	NA	NA	150.6	NA	NA	131.1	NA	NA	152.2	NA	NA	203.2	NA	NA	165.1	NA	NA	1	NA	NA	1	NA	NA	1	NA	NA	1	NA	NA	1	NA	Not Found	High	Medium	Not Found	High	Medium	Not Found	High	Medium	Not Found	High	Medium	Not Found	High	Medium	FALSE	unreviewed	Parvb	Rattus norvegicus (Rat)	337
A0A8I5ZR65	Ecpas	Ecm29 proteasome adaptor and scaffold	FALSE	unreviewed	2	7	High	11	12	11	Rat	FALSE	1 v 1	0.593715	NA	NA	1 v 1	0.352191	NA	NA	1 v 1	0.477672	NA	NA	NA	NA	NA	NA	NA	NA	0.593715	NA	NA	0.352191	NA	NA	0.477672	NA	NA	1 v 1	-0.325037	NA	NA	1 v 1	0.577399	NA	NA	1 v 1	0.532561	NA	NA	-0.325037	NA	NA	0.577399	NA	NA	0.532561	NA	NA	6.62352	NA	NA	6.76155	NA	NA	7.21723	NA	NA	7.11374	NA	NA	7.10119	NA	NA	6.34518	NA	NA	5.67243	NA	NA	6.02015	NA	NA	6.24982	NA	NA	6.87774	NA	NA	98.6	NA	NA	108.5	NA	NA	148.8	NA	NA	138.5	NA	NA	137.3	NA	NA	81.3	NA	NA	51	NA	NA	64.9	NA	NA	76.1	NA	NA	117.6	NA	NA	2	NA	NA	2	NA	NA	2	NA	NA	2	NA	NA	2	NA	NA	High	Medium	High	High	Medium	High	High	Medium	High	High	Medium	High	High	Medium	High	FALSE	unreviewed	Ecpas	Rattus norvegicus (Rat)	1906
A0A8I5ZRA1	Relch	RAB11 binding and LisH domain coiled-coil and HEAT repeat containing	FALSE	unreviewed	2	2	High	2	6	2	Rat	FALSE	0 v 0	NA	NA	NA	0 v 0	NA	NA	NA	0 v 0	NA	NA	NA	NA	NA	NA	NA	NA	NA	NA	NA	NA	NA	NA	NA	NA	NA	NA	0 v 0	NA	NA	NA	0 v 0	NA	NA	NA	0 v 0	NA	NA	NA	NA	NA	NA	NA	NA	NA	NA	NA	NA	NA	NA	NA	NA	NA	NA	NA	NA	NA	NA	NA	NA	NA	NA	NA	NA	NA	NA	NA	NA	NA	NA	NA	NA	NA	NA	NA	NA	NA	NA	NA	NA	NA	NA	NA	NA	NA	NA	NA	NA	NA	NA	NA	NA	NA	NA	NA	NA	NA	NA	NA	NA	NA	NA	NA	NA	NA	NA	NA	NA	NA	NA	NA	NA	NA	NA	NA	NA	NA	NA	NA	NA	NA	NA	NA	High	High	High	High	High	High	High	High	High	High	High	High	High	High	High	FALSE	unreviewed	Relch	Rattus norvegicus (Rat)	1226
A0A8I5ZRA5	ENSRNOG00000062414	Y-box-binding protein 1 (Y-box transcription factor)	FALSE	unreviewed	2	26	High	4	16	1	Rat	FALSE	0 v 0	NA	NA	NA	0 v 0	NA	NA	NA	0 v 0	NA	NA	NA	NA	NA	NA	NA	NA	NA	NA	NA	NA	NA	NA	NA	NA	NA	NA	0 v 0	NA	NA	NA	0 v 0	NA	NA	NA	0 v 0	NA	NA	NA	NA	NA	NA	NA	NA	NA	NA	NA	NA	NA	NA	NA	NA	NA	NA	NA	NA	NA	NA	NA	NA	NA	NA	NA	NA	NA	NA	NA	NA	NA	NA	NA	NA	NA	NA	NA	NA	NA	NA	NA	NA	NA	NA	NA	NA	NA	NA	NA	NA	NA	NA	NA	NA	NA	NA	NA	NA	NA	NA	NA	NA	NA	NA	NA	NA	NA	NA	NA	NA	NA	NA	NA	NA	NA	NA	NA	NA	NA	NA	NA	NA	NA	NA	NA	Medium	Not Found	Medium	Medium	Not Found	Medium	Medium	Not Found	Medium	Medium	Not Found	Medium	Medium	Not Found	Medium	FALSE	unreviewed	ENSRNOG00000062414	Rattus norvegicus (Rat)	276			SUBCELLULAR LOCATION: Nucleus {ECO:0000256|ARBA:ARBA00004123}.
A0A8I5ZRE3	Gsdme	Gasdermin E	FALSE	unreviewed	2	8	High	3	3	3	Rat	FALSE	1 v 1	0.523708	NA	NA	1 v 1	0.12578	NA	NA	1 v 1	0.580472	NA	NA	NA	NA	NA	NA	NA	NA	NA	NA	0.523708	NA	NA	0.12578	NA	NA	0.580472	1 v 1	-0.0724085	NA	NA	1 v 1	0.58385	NA	NA	1 v 1	0	NA	NA	NA	NA	-0.0724085	NA	NA	0.58385	NA	NA	0	NA	NA	7.42291	NA	NA	7.59395	NA	NA	7.94661	NA	NA	7.71973	NA	NA	8.00338	NA	NA	7.42291	NA	NA	7.01903	NA	NA	7.3505	NA	NA	7.60288	NA	NA	7.42291	NA	NA	171.6	NA	NA	193.2	NA	NA	246.7	NA	NA	210.8	NA	NA	256.6	NA	NA	171.6	NA	NA	129.7	NA	NA	163.2	NA	NA	194.4	NA	NA	171.6	NA	NA	1	NA	NA	1	NA	NA	1	NA	NA	1	NA	NA	1	High	Not Found	High	High	Not Found	High	High	Not Found	High	High	Not Found	High	High	Not Found	High	FALSE	unreviewed	Gsdme	Rattus norvegicus (Rat)	507			SUBCELLULAR LOCATION: Cytoplasm, cytosol {ECO:0000256|ARBA:ARBA00004514}.
A0A8I5ZRF1	Dhrs1	Dehydrogenase/reductase 1	FALSE	unreviewed	1	7	High	2	2	2	Rat	FALSE	1 v 1	0.682439	NA	NA	1 v 1	-0.0390192	NA	NA	1 v 1	-0.336927	NA	NA	NA	NA	NA	NA	NA	NA	0.682439	NA	NA	-0.0390192	NA	NA	-0.336927	NA	NA	1 v 1	-0.238288	NA	NA	1 v 1	0.186295	NA	NA	1 v 1	-0.283142	NA	NA	-0.238288	NA	NA	0.186295	NA	NA	-0.283142	NA	NA	6.13134	NA	NA	6.29829	NA	NA	6.81378	NA	NA	6.25927	NA	NA	5.79442	NA	NA	5.853	NA	NA	5.20945	NA	NA	5.61471	NA	NA	5.39575	NA	NA	5.56986	NA	NA	70.1	NA	NA	78.7	NA	NA	112.5	NA	NA	76.6	NA	NA	55.5	NA	NA	57.8	NA	NA	37	NA	NA	49	NA	NA	42.1	NA	NA	47.5	NA	NA	1	NA	NA	1	NA	NA	1	NA	NA	1	NA	NA	1	NA	NA	High	High	Not Found	High	High	Not Found	High	High	Not Found	High	High	Not Found	High	High	Not Found	FALSE	unreviewed	Dhrs1	Rattus norvegicus (Rat)	300
A0A8I5ZRJ7	Ror2	Receptor tyrosine kinase-like orphan receptor 2	TRUE	unreviewed	5	5	High	4	7	3	Rat	FALSE	3 v 3	0.0137597	0.96	0.975	3 v 3	0.0309625	0.0147	0.237	3 v 3	-0.6521	0.0104	0.18	FALSE	FALSE	TRUE	FALSE	FALSE	FALSE	0.486514	-0.327258	-0.117977	0.0240347	0.0317381	0.0371148	-0.70994	-0.518678	-0.727682	3 v 3	-0.559928	0.021	0.162	3 v 3	0.39516	0.0343	0.189	3 v 3	-0.875783	0.0559	0.408	-0.432382	-0.533117	-0.714285	0.247898	0.442478	0.495102	-0.654982	-0.66434	-1.30803	8.56605	9.56853	8.14975	9.1127	9.55228	8.16892	9.05257	9.24127	8.03177	9.13673	9.58402	8.20604	7.85611	9.04985	7.42206	8.28725	8.90989	8.14975	8.02403	8.67983	7.59395	7.85487	8.37678	7.43546	8.27193	9.12231	8.08905	7.63227	8.24555	6.84172	379	759.3	284	553.6	750.8	287.8	531	605.2	261.7	562.9	767.5	295.3	231.7	530	171.5	312.4	481	284	260.3	410.1	193.2	231.5	332.4	173.1	309.1	557.3	272.3	198.4	303.5	114.7	1	3	2	1	3	2	1	3	2	1	3	2	1	3	2	High	High	High	High	High	High	High	High	High	High	High	High	High	High	High	FALSE	unreviewed	Ror2	Rattus norvegicus (Rat)	931		TRANSMEM 391..413; /note=Helical; /evidence=ECO:0000256|SAM:Phobius	SUBCELLULAR LOCATION: Membrane {ECO:0000256|ARBA:ARBA00004479}; Single-pass type I membrane protein {ECO:0000256|ARBA:ARBA00004479}.
A0A8I5ZRK1	ENSRNOG00000067229	Uncharacterized protein	FALSE	unreviewed	2	1	Medium	2	3	1	Rat	FALSE	0 v 0	NA	NA	NA	0 v 0	NA	NA	NA	0 v 0	NA	NA	NA	NA	NA	NA	NA	NA	NA	NA	NA	NA	NA	NA	NA	NA	NA	NA	0 v 0	NA	NA	NA	0 v 0	NA	NA	NA	0 v 0	NA	NA	NA	NA	NA	NA	NA	NA	NA	NA	NA	NA	NA	NA	NA	NA	NA	NA	NA	NA	NA	NA	NA	NA	NA	NA	NA	NA	NA	NA	NA	NA	NA	NA	NA	NA	NA	NA	NA	NA	NA	NA	NA	NA	NA	NA	NA	NA	NA	NA	NA	NA	NA	NA	NA	NA	NA	NA	NA	NA	NA	NA	NA	NA	NA	NA	NA	NA	NA	NA	NA	NA	NA	NA	NA	NA	NA	NA	NA	NA	NA	NA	NA	NA	NA	NA	NA	Medium	Medium	Not Found	Medium	Medium	Not Found	Medium	Medium	Not Found	Medium	Medium	Not Found	Medium	Medium	Not Found	FALSE	unreviewed	ENSRNOG00000067229	Rattus norvegicus (Rat)	1049
A0A8I5ZRK4	Ift43	Intraflagellar transport 43	FALSE	unreviewed	2	3	High	1	1	1	Rat	FALSE	0 v 0	NA	NA	NA	0 v 0	NA	NA	NA	0 v 0	NA	NA	NA	NA	NA	NA	NA	NA	NA	NA	NA	NA	NA	NA	NA	NA	NA	NA	0 v 0	NA	NA	NA	0 v 0	NA	NA	NA	0 v 0	NA	NA	NA	NA	NA	NA	NA	NA	NA	NA	NA	NA	NA	NA	NA	NA	NA	NA	NA	NA	NA	NA	NA	NA	NA	NA	NA	NA	NA	NA	NA	NA	NA	NA	NA	NA	NA	NA	NA	NA	NA	NA	NA	NA	NA	NA	NA	NA	NA	NA	NA	NA	NA	NA	NA	NA	NA	NA	NA	NA	NA	NA	NA	NA	NA	NA	NA	NA	NA	NA	NA	NA	NA	NA	NA	NA	NA	NA	NA	NA	NA	NA	NA	NA	NA	NA	NA	High	Not Found	Not Found	High	Not Found	Not Found	High	Not Found	Not Found	High	Not Found	Not Found	High	Not Found	Not Found	FALSE	unreviewed	Ift43	Rattus norvegicus (Rat)	235
A0A8I5ZRL9	Pnpt1	polyribonucleotide nucleotidyltransferase (EC 2.7.7.8) (Polynucleotide phosphorylase 1)	FALSE	unreviewed	5	1	Medium	1	1	1	Rat	FALSE	0 v 0	NA	NA	NA	0 v 0	NA	NA	NA	0 v 0	NA	NA	NA	NA	NA	NA	NA	NA	NA	NA	NA	NA	NA	NA	NA	NA	NA	NA	0 v 0	NA	NA	NA	0 v 0	NA	NA	NA	0 v 0	NA	NA	NA	NA	NA	NA	NA	NA	NA	NA	NA	NA	NA	NA	NA	NA	NA	NA	NA	NA	NA	NA	NA	NA	NA	NA	NA	NA	NA	NA	NA	NA	NA	NA	NA	NA	NA	NA	NA	NA	NA	NA	NA	NA	NA	NA	NA	NA	NA	NA	NA	NA	NA	NA	NA	NA	NA	NA	NA	NA	NA	NA	NA	NA	NA	NA	NA	NA	NA	NA	NA	NA	NA	NA	NA	NA	NA	NA	NA	NA	NA	NA	NA	NA	NA	NA	NA	Not Found	Not Found	High	Not Found	Not Found	High	Not Found	Not Found	High	Not Found	Not Found	High	Not Found	Not Found	High	FALSE	unreviewed	Pnpt1	Rattus norvegicus (Rat)	775
A0A8I5ZRP7	Slc4a7	Anion exchange protein	TRUE	unreviewed	2	15	High	17	52	17	Rat	FALSE	3 v 3	-0.301587	0.313	0.474	3 v 3	-1.19936	0.0365	0.293	3 v 3	-1.82022	0.0175	0.209	FALSE	TRUE	TRUE	FALSE	FALSE	FALSE	-0.0248361	-0.747824	-0.132101	-1.46705	-1.40109	-0.729943	-1.86146	-2.2212	-1.378	3 v 3	-0.875517	0.00699	0.129	3 v 3	-0.835411	0.103	0.236	3 v 3	-2.04391	0.00665	0.273	-0.944447	-0.953707	-0.728397	-1.24352	-0.990383	-0.272336	-1.80641	-2.36715	-1.95815	11.3451	12.0517	11.3701	11.6214	11.9446	11.3496	11.3202	11.3039	11.238	10.1543	10.5435	10.6197	9.48361	9.83052	9.99209	11.0666	11.3931	11.3701	10.5328	11.0721	10.7749	10.1222	10.4394	10.6417	9.28933	10.0817	10.5025	9.26021	9.02597	9.41193	2601.4	4245.5	2646.9	3150.5	3941.7	2609.6	2557	2528.2	2415.3	1139.6	1492.5	1573.4	715.9	910.5	1018.4	2144.8	2689.5	2646.9	1481.5	2153	1752.1	1114.5	1388.6	1597.6	625.7	1083.7	1450.7	613.2	521.3	681.2	5	7	8	5	7	8	5	7	8	5	7	8	5	7	8	High	High	High	High	High	High	High	High	High	High	High	High	High	High	High	FALSE	unreviewed	Slc4a7	Rattus norvegicus (Rat)	1235		TRANSMEM 594..616; /note=Helical; /evidence=ECO:0000256|RuleBase:RU362035; TRANSMEM 623..642; /note=Helical; /evidence=ECO:0000256|RuleBase:RU362035; TRANSMEM 681..704; /note=Helical; /evidence=ECO:0000256|RuleBase:RU362035; TRANSMEM 711..729; /note=Helical; /evidence=ECO:0000256|RuleBase:RU362035; TRANSMEM 809..827; /note=Helical; /evidence=ECO:0000256|RuleBase:RU362035; TRANSMEM 847..865; /note=Helical; /evidence=ECO:0000256|RuleBase:RU362035; TRANSMEM 895..914; /note=Helical; /evidence=ECO:0000256|RuleBase:RU362035; TRANSMEM 935..959; /note=Helical; /evidence=ECO:0000256|RuleBase:RU362035; TRANSMEM 995..1014; /note=Helical; /evidence=ECO:0000256|RuleBase:RU362035; TRANSMEM 1021..1040; /note=Helical; /evidence=ECO:0000256|RuleBase:RU362035; TRANSMEM 1079..1103; /note=Helical; /evidence=ECO:0000256|RuleBase:RU362035	SUBCELLULAR LOCATION: Cell membrane {ECO:0000256|ARBA:ARBA00004651}; Multi-pass membrane protein {ECO:0000256|ARBA:ARBA00004651}. Membrane {ECO:0000256|ARBA:ARBA00004141, ECO:0000256|RuleBase:RU362035}; Multi-pass membrane protein {ECO:0000256|ARBA:ARBA00004141, ECO:0000256|RuleBase:RU362035}.
A0A8I5ZRY5	Pcdhgc5	Protocadherin gamma subfamily A 5	TRUE	unreviewed	3	20	High	16	43	9	Rat	FALSE	3 v 3	-0.578762	0.119	0.293	3 v 3	-0.326329	0.0847	0.354	3 v 3	-0.567897	0.051	0.261	FALSE	FALSE	FALSE	FALSE	FALSE	FALSE	-0.140932	-0.774324	-0.82103	-0.162033	-0.305062	-0.511891	-0.419404	-0.450278	-0.834008	3 v 3	-1.1524	0.0133	0.141	3 v 3	0.0376627	0.512	0.582	3 v 3	-0.791751	0.131	0.522	-1.06053	-0.97988	-1.4168	0.061159	0.105762	-0.053933	-0.364438	-0.596184	-1.41463	8.55075	8.34873	8.47208	8.89573	8.35491	8.46434	8.40982	7.5744	7.65105	8.73369	8.04985	7.95245	8.13134	7.89845	7.63807	8.27193	7.69	8.47208	7.80735	7.4822	7.88935	7.2114	6.71012	7.05528	7.86851	7.58796	7.83542	7.90749	7.09381	7.05745	375	326	355.1	476.3	327.4	353.2	340.1	190.6	201	425.7	265	247.7	280.4	238.6	199.2	309.1	206.5	355.1	224	178.8	237.1	148.2	104.7	133	233.7	192.4	228.4	240.1	136.6	133.2	3	1	2	3	1	2	3	1	2	3	1	2	3	1	2	High	High	High	High	High	High	High	High	High	High	High	High	High	High	High	TRUE	unreviewed	Pcdhgc5 Pcdhga1 Pcdhga10 Pcdhga11 Pcdhga12 Pcdhga2 Pcdhga3 Pcdhga5 Pcdhga7 Pcdhga8 Pcdhgb7 Pcdhgb8 Pcdhgc3	Rattus norvegicus (Rat)	929			SUBCELLULAR LOCATION: Cell membrane {ECO:0000256|ARBA:ARBA00004251}; Single-pass type I membrane protein {ECO:0000256|ARBA:ARBA00004251}. Membrane {ECO:0000256|ARBA:ARBA00004479}; Single-pass type I membrane protein {ECO:0000256|ARBA:ARBA00004479}.
A0A8I5ZS26	Tcf25	Transcription factor 25	FALSE	unreviewed	2	7	High	3	3	3	Rat	FALSE	1 v 1	0.554996	NA	NA	1 v 1	0.607979	NA	NA	1 v 1	-0.30555	NA	NA	NA	NA	NA	NA	NA	NA	NA	0.554996	NA	NA	0.607979	NA	NA	-0.30555	NA	1 v 1	0.348875	NA	NA	1 v 1	1.01919	NA	NA	1 v 1	-0.451343	NA	NA	NA	0.348875	NA	NA	1.01919	NA	NA	-0.451343	NA	NA	8.00113	NA	NA	7.09592	NA	NA	8.55612	NA	NA	7.7039	NA	NA	7.69558	NA	NA	7.34252	NA	NA	6.22304	NA	NA	7.69139	NA	NA	7.24222	NA	NA	6.89118	NA	NA	256.2	NA	NA	136.8	NA	NA	376.4	NA	NA	208.5	NA	NA	207.3	NA	NA	162.3	NA	NA	74.7	NA	NA	206.7	NA	NA	151.4	NA	NA	118.7	NA	NA	2	NA	NA	2	NA	NA	2	NA	NA	2	NA	NA	2	NA	Not Found	High	High	Not Found	High	High	Not Found	High	High	Not Found	High	High	Not Found	High	High	FALSE	unreviewed	Tcf25	Rattus norvegicus (Rat)	623
A0A8I5ZS53	Hcfc1	Host cell factor C1	FALSE	unreviewed	3	5	High	10	18	10	Rat	FALSE	3 v 3	0.274327	0.393	0.54	3 v 3	0.185931	0.262	0.512	3 v 3	0.278988	0.105	0.318	FALSE	FALSE	FALSE	FALSE	FALSE	FALSE	0.591661	0.458619	-0.227297	0.0629982	0.426001	0.0687947	0.439774	0.297408	0.0997805	3 v 3	-0.299705	0.437	0.596	3 v 3	0.549812	0.0748	0.214	3 v 3	0.0551879	0.865	0.962	-0.328048	0.252413	-0.82348	0.286268	0.836967	0.526202	0.494729	0.151227	-0.480392	9.31628	8.3345	9.20286	9.73742	8.31243	8.94075	9.90794	8.79312	8.97556	9.80041	8.73843	9.00955	9.75606	8.6319	9.30264	9.03782	7.67596	9.20286	8.6489	7.43962	8.36588	8.70977	7.92837	8.37938	8.93517	8.27659	8.89209	9.53255	7.82718	8.72247	637.5	322.8	589.3	853.6	317.9	491.4	960.7	443.6	503.4	891.7	427.1	515.4	864.7	396.7	631.5	525.6	204.5	589.3	401.4	173.6	329.9	418.7	243.6	333	489.5	310.1	475.1	740.6	227.1	422.4	3	1	3	3	1	3	3	1	3	3	1	3	3	1	3	High	High	High	High	High	High	High	High	High	High	High	High	High	High	High	FALSE	unreviewed	Hcfc1	Rattus norvegicus (Rat)	2091			SUBCELLULAR LOCATION: Nucleus {ECO:0000256|ARBA:ARBA00004123}.
A0A8I5ZS69	Snx6	Sorting nexin	FALSE	unreviewed	4	13	High	6	12	6	Rat	FALSE	3 v 3	-0.0540405	0.571	0.687	3 v 3	0.0244222	0.799	0.88	3 v 3	0.164957	0.0491	0.258	FALSE	FALSE	FALSE	FALSE	FALSE	FALSE	0.103609	-0.104749	-0.160982	0.0305549	0.167183	-0.124471	0.118884	0.13569	0.240298	3 v 3	-0.628102	0.0588	0.232	3 v 3	0.388421	0.0579	0.197	3 v 3	-0.0589458	0.733	0.903	-0.815876	-0.311121	-0.757309	0.253815	0.578438	0.333008	0.173996	-0.0108883	-0.339945	9.71321	7.71356	9.9202	9.72383	7.75822	9.93295	9.81682	7.60881	9.75922	9.75439	7.92541	9.80848	9.8321	7.84925	10.1605	9.43463	7.05528	9.9202	8.63554	6.88509	9.35821	8.61875	6.74416	9.16289	8.88935	7.46352	9.69122	9.60862	7.04439	9.58026	839.4	209.9	968.9	845.6	216.5	977.5	901.9	195.2	866.6	863.7	243.1	896.7	911.5	230.6	1144.5	692	133	968.9	397.7	118.2	656.3	393.1	107.2	573.2	474.2	176.5	826.7	780.7	132	765.5	2	1	4	2	1	4	2	1	4	2	1	4	2	1	4	High	High	High	High	High	High	High	High	High	High	High	High	High	High	High	FALSE	unreviewed	Snx6	Rattus norvegicus (Rat)	405
A0A8I5ZSB0	Igtp	Interferon gamma induced GTPase	FALSE	unreviewed	1	16	High	19	79	19	Rat	FALSE	3 v 3	1.1192	0.00858	0.173	3 v 3	-0.37554	0.243	0.499	3 v 3	0.918065	0.042	0.248	FALSE	FALSE	FALSE	TRUE	FALSE	TRUE	1.2855	0.92695	1.14514	-0.829294	-0.0880151	-0.20931	1.30647	0.731427	0.716299	3 v 3	0.545267	0.0336	0.192	3 v 3	-0.0116632	0.972	0.978	3 v 3	0.694301	0.192	0.579	0.365951	0.721057	0.548793	-0.605787	0.322617	0.24818	1.36138	0.585469	0.136052	11.3131	12.2711	11.684	12.1274	12.2822	12.0559	12.5986	13.1981	12.8292	11.2981	12.1942	11.8465	12.6196	13.0026	12.4003	11.0347	11.6125	11.684	11.0389	11.4098	11.4811	11.4006	12.3336	12.2328	10.4331	11.7324	11.7293	12.396	12.198	11.8201	2544.4	4942.9	3290.4	4474.2	4981.1	4257.7	6202.4	9397.7	7277.3	2518.1	4686.3	3682.7	6293.2	8206.6	5406	2097.8	3131.3	3290.4	2103.9	2720.7	2858.7	2703.5	5161.6	4813.4	1382.5	3402.5	3395.3	5389.9	4698.6	3615.8	11	13	14	11	13	14	11	13	14	11	13	14	11	13	14	High	High	High	High	High	High	High	High	High	High	High	High	High	High	High	FALSE	unreviewed	Igtp	Rattus norvegicus (Rat)	1444
A0A8I5ZSD2	Cul1	Cullin 1	FALSE	unreviewed	3	24	High	17	32	17	Rat	FALSE	3 v 3	0.273512	0.0445	0.203	3 v 3	0.144633	0.172	0.437	3 v 3	-0.00171662	0.985	0.992	FALSE	FALSE	FALSE	TRUE	FALSE	FALSE	0.294756	0.364676	0.161103	0.100848	0.280556	0.0524964	0.119855	0.0292829	-0.154287	3 v 3	-0.300398	0.331	0.512	3 v 3	0.508459	0.0408	0.189	3 v 3	-0.225441	0.489	0.803	-0.624968	0.159027	-0.435254	0.324055	0.691355	0.509966	0.17489	-0.116675	-0.734537	9.71493	9.8933	11.0068	9.75589	9.7988	11.0597	10.0097	10.258	11.1679	9.85674	10.0794	11.1122	9.83479	9.92258	10.8525	9.4365	9.23458	11.0068	8.66747	8.9263	10.485	8.81154	9.3936	10.5716	8.99152	9.61765	10.995	9.61139	9.1179	10.2723	840.4	951	2057.7	864.6	890.7	2134.5	1030.9	1224.5	2300.8	927.2	1081.9	2213.6	913.2	970.5	1849	692.9	602.4	2057.7	406.6	486.5	1433.2	449.3	672.6	1521.8	509	785.6	2040.9	782.2	555.6	1236.7	3	5	9	3	5	9	3	5	9	3	5	9	3	5	9	High	High	High	High	High	High	High	High	High	High	High	High	High	High	High	FALSE	unreviewed	Cul1	Rattus norvegicus (Rat)	773
A0A8I5ZSH4	Chuk	Inhibitor of nuclear factor kappa-B kinase subunit alpha (EC 2.7.11.10) (Nuclear factor NF-kappa-B inhibitor kinase alpha)	FALSE	unreviewed	5	3	High	2	2	2	Rat	FALSE	1 v 1	0.244107	NA	NA	1 v 1	0.354751	NA	NA	1 v 1	0.260792	NA	NA	NA	NA	NA	NA	NA	NA	NA	NA	0.244107	NA	NA	0.354751	NA	NA	0.260792	1 v 1	-0.352501	NA	NA	1 v 1	0.812945	NA	NA	1 v 1	-0.3193	NA	NA	NA	NA	-0.352501	NA	NA	0.812945	NA	NA	-0.3193	NA	NA	7.9472	NA	NA	7.74012	NA	NA	8.19131	NA	NA	8.09487	NA	NA	8.20799	NA	NA	7.9472	NA	NA	7.16491	NA	NA	7.5947	NA	NA	7.97785	NA	NA	7.6279	NA	NA	246.8	NA	NA	213.8	NA	NA	292.3	NA	NA	273.4	NA	NA	295.7	NA	NA	246.8	NA	NA	143.5	NA	NA	193.3	NA	NA	252.1	NA	NA	197.8	NA	NA	1	NA	NA	1	NA	NA	1	NA	NA	1	NA	NA	1	Not Found	Not Found	High	Not Found	Not Found	High	Not Found	Not Found	High	Not Found	Not Found	High	Not Found	Not Found	High	FALSE	unreviewed	Chuk	Rattus norvegicus (Rat)	685			SUBCELLULAR LOCATION: Nucleus {ECO:0000256|ARBA:ARBA00004123}.
A0A8I5ZSI9	Kifc3	Kinesin-like protein	FALSE	unreviewed	3	2	High	2	2	2	Rat	FALSE	1 v 1	-0.46551	NA	NA	1 v 1	-0.342004	NA	NA	1 v 1	-0.840898	NA	NA	NA	NA	NA	NA	NA	NA	NA	NA	-0.46551	NA	NA	-0.342004	NA	NA	-0.840898	1 v 1	-1.06619	NA	NA	1 v 1	0.11423	NA	NA	1 v 1	-1.4172	NA	NA	NA	NA	-1.06619	NA	NA	0.11423	NA	NA	-1.4172	NA	NA	5.47897	NA	NA	5.3147	NA	NA	5.01346	NA	NA	4.97269	NA	NA	4.63807	NA	NA	5.47897	NA	NA	4.73877	NA	NA	4.41278	NA	NA	4.853	NA	NA	4.06178	NA	NA	44.6	NA	NA	39.8	NA	NA	32.3	NA	NA	31.4	NA	NA	24.9	NA	NA	44.6	NA	NA	26.7	NA	NA	21.3	NA	NA	28.9	NA	NA	16.7	NA	NA	1	NA	NA	1	NA	NA	1	NA	NA	1	NA	NA	1	Not Found	Not Found	High	Not Found	Not Found	High	Not Found	Not Found	High	Not Found	Not Found	High	Not Found	Not Found	High	FALSE	unreviewed	Kifc3	Rattus norvegicus (Rat)	732
A0A8I5ZSK4	Mia2	MIA SH3 domain ER export factor 2	TRUE	unreviewed	2	2	High	3	3	3	Rat	FALSE	2 v 2	0.530949	0.349	0.503	2 v 2	0.0529253	0.875	0.928	2 v 2	0.0626039	0.844	0.899	FALSE	FALSE	FALSE	FALSE	FALSE	FALSE	0.855058	0.206839	NA	-0.214145	0.319996	NA	0.312705	-0.187498	NA	2 v 2	-0.0319985	0.5	0.645	2 v 2	0.369872	0.491	0.563	2 v 2	0.0170501	0.969	0.991	-0.063997	0	NA	0.00986275	0.729882	NA	0.367561	-0.33346	NA	7.48301	6.95303	NA	8.12464	7.07146	NA	8.33807	7.15987	NA	7.91049	7.39146	NA	7.79572	6.76553	NA	7.20457	6.29462	NA	7.03562	6.19967	NA	7.14057	6.29462	NA	7.04549	6.92955	NA	7.57213	5.96116	NA	178.9	123.9	NA	279.1	134.5	NA	323.6	143	NA	240.6	167.9	NA	222.2	108.8	NA	147.5	78.5	NA	131.2	73.5	NA	141.1	78.5	NA	132.1	121.9	NA	190.3	62.3	NA	1	1	NA	1	1	NA	1	1	NA	1	1	NA	1	1	NA	High	High	Not Found	High	High	Not Found	High	High	Not Found	High	High	Not Found	High	High	Not Found	FALSE	unreviewed	Mia2	Rattus norvegicus (Rat)	1405		TRANSMEM 636..657; /note=Helical; /evidence=ECO:0000256|SAM:Phobius	SUBCELLULAR LOCATION: Endoplasmic reticulum membrane {ECO:0000256|ARBA:ARBA00004389}; Single-pass membrane protein {ECO:0000256|ARBA:ARBA00004389}. Membrane {ECO:0000256|ARBA:ARBA00004167}; Single-pass membrane protein {ECO:0000256|ARBA:ARBA00004167}.
A0A8I5ZSM4	Tgfbi	Transforming growth factor-beta-induced protein ig-h3	FALSE	unreviewed	2	13	High	10	19	10	Rat	FALSE	3 v 3	0.394782	0.101	0.274	3 v 3	0.180955	0.327	0.562	3 v 3	0.373739	0.0592	0.268	FALSE	FALSE	FALSE	FALSE	FALSE	FALSE	0.657871	0.321763	0.204712	0.296347	0.345533	-0.0990146	0.480858	0.456497	0.183861	3 v 3	-0.179152	0.36	0.538	3 v 3	0.544738	0.0423	0.189	3 v 3	0.149877	0.647	0.869	-0.261645	0.115929	-0.391739	0.518988	0.756713	0.358511	0.535471	0.31053	-0.396368	7.46107	8.44708	10.485	7.79377	8.37591	10.7484	8.11894	8.76885	10.6897	8.09011	8.72144	10.6493	7.94193	8.90358	10.6689	7.18289	7.78856	10.485	6.70598	7.50303	10.1736	6.92125	7.90448	10.0933	7.22497	8.25974	10.5321	7.71836	8.09908	10.0887	176.2	349	1433.2	221.9	332.2	1720.2	278	436.2	1651.7	272.5	422.1	1606.1	245.9	478.9	1628	145.3	221.1	1433.2	104.4	181.4	1154.9	121.2	239.6	1092.4	149.6	306.5	1480.7	210.6	274.2	1088.9	1	1	3	1	1	3	1	1	3	1	1	3	1	1	3	High	High	High	High	High	High	High	High	High	High	High	High	High	High	High	FALSE	unreviewed	Tgfbi	Rattus norvegicus (Rat)	667
A0A8I5ZSS0	Xrcc6	X-ray repair cross complementing 6	FALSE	unreviewed	5	5	High	3	4	3	Rat	FALSE	0 v 0	NA	NA	NA	0 v 0	NA	NA	NA	0 v 0	NA	NA	NA	NA	NA	NA	NA	NA	NA	NA	NA	NA	NA	NA	NA	NA	NA	NA	0 v 0	NA	NA	NA	0 v 0	NA	NA	NA	0 v 0	NA	NA	NA	NA	NA	NA	NA	NA	NA	NA	NA	NA	NA	NA	NA	NA	NA	NA	NA	NA	NA	NA	NA	NA	NA	NA	NA	NA	NA	NA	NA	NA	NA	NA	NA	NA	NA	NA	NA	NA	NA	NA	NA	NA	NA	NA	NA	NA	NA	NA	NA	NA	NA	NA	NA	NA	NA	NA	NA	NA	NA	NA	NA	NA	NA	NA	NA	NA	NA	NA	NA	NA	NA	NA	NA	NA	NA	NA	NA	NA	NA	NA	NA	NA	NA	NA	NA	High	Not Found	High	High	Not Found	High	High	Not Found	High	High	Not Found	High	High	Not Found	High	FALSE	unreviewed	Xrcc6	Rattus norvegicus (Rat)	615			SUBCELLULAR LOCATION: Nucleus {ECO:0000256|ARBA:ARBA00004123}.
A0A8I5ZST1	Tns3	Tensin 3	FALSE	unreviewed	3	2	High	3	4	1	Rat	FALSE	0 v 0	NA	NA	NA	0 v 0	NA	NA	NA	0 v 0	NA	NA	NA	NA	NA	NA	NA	NA	NA	NA	NA	NA	NA	NA	NA	NA	NA	NA	0 v 0	NA	NA	NA	0 v 0	NA	NA	NA	0 v 0	NA	NA	NA	NA	NA	NA	NA	NA	NA	NA	NA	NA	NA	NA	NA	NA	NA	NA	NA	NA	NA	NA	NA	NA	NA	NA	NA	NA	NA	NA	NA	NA	NA	NA	NA	NA	NA	NA	NA	NA	NA	NA	NA	NA	NA	NA	NA	NA	NA	NA	NA	NA	NA	NA	NA	NA	NA	NA	NA	NA	NA	NA	NA	NA	NA	NA	NA	NA	NA	NA	NA	NA	NA	NA	NA	NA	NA	NA	NA	NA	NA	NA	NA	NA	NA	NA	NA	Not Found	Not Found	High	Not Found	Not Found	High	Not Found	Not Found	High	Not Found	Not Found	High	Not Found	Not Found	High	FALSE	unreviewed	Tns3	Rattus norvegicus (Rat)	1562			SUBCELLULAR LOCATION: Cell junction, focal adhesion {ECO:0000256|ARBA:ARBA00004246}.
A0A8I5ZSV2	Commd4	COMM domain containing 4	FALSE	unreviewed	1	4	High	1	2	1	Rat	FALSE	1 v 1	0.180849	NA	NA	1 v 1	0.439928	NA	NA	1 v 1	-0.18261	NA	NA	NA	NA	NA	NA	NA	NA	NA	0.180849	NA	NA	0.439928	NA	NA	-0.18261	NA	1 v 1	-0.0224258	NA	NA	1 v 1	0.848992	NA	NA	1 v 1	-0.327502	NA	NA	NA	-0.0224258	NA	NA	0.848992	NA	NA	-0.327502	NA	NA	5.94017	NA	NA	5.8802	NA	NA	6.12102	NA	NA	6.32012	NA	NA	5.75756	NA	NA	5.2817	NA	NA	5.00899	NA	NA	5.25927	NA	NA	5.85798	NA	NA	4.9542	NA	NA	61.4	NA	NA	58.9	NA	NA	69.6	NA	NA	79.9	NA	NA	54.1	NA	NA	38.9	NA	NA	32.2	NA	NA	38.3	NA	NA	58	NA	NA	31	NA	NA	1	NA	NA	1	NA	NA	1	NA	NA	1	NA	NA	1	NA	Not Found	High	High	Not Found	High	High	Not Found	High	High	Not Found	High	High	Not Found	High	High	FALSE	unreviewed	Commd4	Rattus norvegicus (Rat)	247
A0A8I5ZSZ3	Krt85	Keratin 87	FALSE	unreviewed	2	3	High	2	19	1	Rat	FALSE	0 v 0	NA	NA	NA	0 v 0	NA	NA	NA	0 v 0	NA	NA	NA	NA	NA	NA	NA	NA	NA	NA	NA	NA	NA	NA	NA	NA	NA	NA	0 v 0	NA	NA	NA	0 v 0	NA	NA	NA	0 v 0	NA	NA	NA	NA	NA	NA	NA	NA	NA	NA	NA	NA	NA	NA	NA	NA	NA	NA	NA	NA	NA	NA	NA	NA	NA	NA	NA	NA	NA	NA	NA	NA	NA	NA	NA	NA	NA	NA	NA	NA	NA	NA	NA	NA	NA	NA	NA	NA	NA	NA	NA	NA	NA	NA	NA	NA	NA	NA	NA	NA	NA	NA	NA	NA	NA	NA	NA	NA	NA	NA	NA	NA	NA	NA	NA	NA	NA	NA	NA	NA	NA	NA	NA	NA	NA	NA	NA	Not Found	Medium	Not Found	Not Found	Medium	Not Found	Not Found	Medium	Not Found	Not Found	Medium	Not Found	Not Found	Medium	Not Found	FALSE	unreviewed	Krt85 Krt83 Krt87	Rattus norvegicus (Rat)	459
A0A8I5ZT38	Osbpl9	Oxysterol-binding protein	FALSE	unreviewed	2	4	High	3	3	3	Rat	FALSE	1 v 1	-0.0800591	NA	NA	1 v 1	0.53199	NA	NA	1 v 1	-0.160465	NA	NA	NA	NA	NA	NA	NA	NA	NA	-0.0800591	NA	NA	0.53199	NA	NA	-0.160465	NA	1 v 1	-0.285754	NA	NA	1 v 1	0.942192	NA	NA	1 v 1	-0.30588	NA	NA	NA	-0.285754	NA	NA	0.942192	NA	NA	-0.30588	NA	NA	7.79636	NA	NA	7.86419	NA	NA	7.71631	NA	NA	8.39618	NA	NA	7.6359	NA	NA	7.1375	NA	NA	6.99209	NA	NA	6.85175	NA	NA	7.93428	NA	NA	6.83162	NA	NA	222.3	NA	NA	233	NA	NA	210.3	NA	NA	336.9	NA	NA	198.9	NA	NA	140.8	NA	NA	127.3	NA	NA	115.5	NA	NA	244.6	NA	NA	113.9	NA	NA	1	NA	NA	1	NA	NA	1	NA	NA	1	NA	NA	1	NA	Not Found	High	High	Not Found	High	High	Not Found	High	High	Not Found	High	High	Not Found	High	High	FALSE	unreviewed	Osbpl9	Rattus norvegicus (Rat)	719
A0A8I5ZT81	Gnao1	Guanine nucleotide-binding protein G(o) subunit alpha	FALSE	unreviewed	2	35	High	12	29	9	Rat	FALSE	3 v 3	-0.889241	0.0148	0.173	3 v 3	-0.21635	0.418	0.621	3 v 3	-0.85228	0.0688	0.281	TRUE	FALSE	FALSE	FALSE	FALSE	FALSE	-0.904888	-1.07042	-0.69242	-0.611198	0.121871	-0.159724	-0.510508	-1.30498	-0.741353	3 v 3	-1.46315	0.0149	0.148	3 v 3	0.147492	0.647	0.703	3 v 3	-1.07603	0.075	0.464	-1.82409	-1.27666	-1.28871	-0.388035	0.532764	0.297748	-0.455494	-1.45109	-1.32152	9.66178	9.06985	11.0416	9.75305	8.72894	11.0091	8.75689	7.99944	10.3492	9.14185	8.85081	10.8494	9.15127	7.76487	10.3002	9.38327	8.41109	11.0416	8.66463	7.85611	10.4344	7.55919	7.13443	9.75288	8.27659	8.38888	10.7322	8.92778	6.96	9.72007	810	537.4	2107.9	862.9	424.3	2061	432.6	255.9	1304.4	564.9	461.7	1845	568.6	217.5	1260.9	667.8	340.4	2107.9	405.8	231.7	1383.8	188.6	140.5	862.8	310.1	335.2	1701	487	124.5	843.4	3	2	7	3	2	7	3	2	7	3	2	7	3	2	7	High	High	High	High	High	High	High	High	High	High	High	High	High	High	High	FALSE	unreviewed	Gnao1	Rattus norvegicus (Rat)	354
A0A8I5ZT87	Mycbp	Myc binding protein	FALSE	unreviewed	2	11	Medium	1	1	1	Rat	FALSE	0 v 0	NA	NA	NA	0 v 0	NA	NA	NA	0 v 0	NA	NA	NA	NA	NA	NA	NA	NA	NA	NA	NA	NA	NA	NA	NA	NA	NA	NA	0 v 0	NA	NA	NA	0 v 0	NA	NA	NA	0 v 0	NA	NA	NA	NA	NA	NA	NA	NA	NA	NA	NA	NA	NA	NA	NA	NA	NA	NA	NA	NA	NA	NA	NA	NA	NA	NA	NA	NA	NA	NA	NA	NA	NA	NA	NA	NA	NA	NA	NA	NA	NA	NA	NA	NA	NA	NA	NA	NA	NA	NA	NA	NA	NA	NA	NA	NA	NA	NA	NA	NA	NA	NA	NA	NA	NA	NA	NA	NA	NA	NA	NA	NA	NA	NA	NA	NA	NA	NA	NA	NA	NA	NA	NA	NA	NA	NA	NA	High	Not Found	Not Found	High	Not Found	Not Found	High	Not Found	Not Found	High	Not Found	Not Found	High	Not Found	Not Found	FALSE	unreviewed	Mycbp	Rattus norvegicus (Rat)	103			SUBCELLULAR LOCATION: Nucleus {ECO:0000256|ARBA:ARBA00004123}.
A0A8I5ZTA3	Sec16a	Protein transport protein sec16	FALSE	unreviewed	4	10	High	20	43	20	Rat	FALSE	3 v 3	-0.524038	0.0434	0.2	3 v 3	-0.0648072	0.598	0.746	3 v 3	-0.0769824	0.737	0.829	TRUE	FALSE	FALSE	FALSE	FALSE	FALSE	-0.319978	-0.709573	-0.542562	-0.225214	-0.100203	0.130995	-0.208461	-0.338266	0.31578	3 v 3	-1.09792	0.00753	0.129	3 v 3	0.299079	0.221	0.325	3 v 3	-0.300768	0.0904	0.48	-1.23958	-0.915376	-1.1388	-0.0016933	0.310384	0.588547	-0.153528	-0.484233	-0.264543	9.06582	11.276	9.68492	9.50204	11.1885	9.40642	8.74584	10.5664	9.14236	9.27682	11.0883	9.53741	8.85736	10.9377	10.0007	8.78725	10.6174	9.68492	8.41363	10.3161	8.83162	7.54767	9.702	8.54612	8.41193	10.6264	9.42017	8.63372	10.1331	9.42038	535.9	2479.8	823.1	725.1	2333.9	678.6	429.3	1516.4	565.1	620.3	2177.3	743.1	463.8	1961.5	1024.5	441.8	1570.9	823.1	341	1274.8	455.6	187.1	832.9	373.8	340.6	1580.8	685.1	397.2	1123	685.2	3	12	6	3	12	6	3	12	6	3	12	6	3	12	6	High	High	High	High	High	High	High	High	High	High	High	High	High	High	High	FALSE	unreviewed	Sec16a	Rattus norvegicus (Rat)	2366			SUBCELLULAR LOCATION: Endoplasmic reticulum membrane {ECO:0000256|ARBA:ARBA00004406}; Peripheral membrane protein {ECO:0000256|ARBA:ARBA00004406}. Golgi apparatus membrane {ECO:0000256|RuleBase:RU364101}. Membrane {ECO:0000256|ARBA:ARBA00004170}; Peripheral membrane protein {ECO:0000256|ARBA:ARBA00004170}.
A0A8I5ZTD5	Itprid2	ITPR interacting domain containing 2	FALSE	unreviewed	1	3	High	3	6	3	Rat	FALSE	3 v 3	-0.368232	0.281	0.442	3 v 3	0.149211	0.0798	0.35	3 v 3	-0.156297	0.358	0.542	FALSE	FALSE	FALSE	FALSE	FALSE	FALSE	-0.868428	-0.0681345	-0.168134	0.154424	0.224198	0.0690116	-0.417553	0.00610665	-0.0574439	3 v 3	-0.941407	0.169	0.374	3 v 3	0.513368	0.0203	0.177	3 v 3	-0.37946	0.119	0.506	-1.78631	-0.274428	-0.763488	0.378872	0.635385	0.525847	-0.361976	-0.139316	-0.637089	7.71768	7.55919	7.13853	7.03342	7.59917	7.07361	6.84925	7.49105	6.97039	7.18785	7.82337	7.14262	7.30012	7.56529	7.08108	7.43879	6.90087	7.13853	5.94486	6.72656	6.49985	5.65249	6.62644	6.37504	6.32373	7.36194	7.02569	7.07682	6.76155	6.50144	210.5	188.6	140.9	131	193.9	134.7	115.3	179.9	125.4	145.8	226.5	141.3	157.6	189.4	135.4	173.5	119.5	140.9	61.6	105.9	90.5	50.3	98.8	83	80.1	164.5	130.3	135	108.5	90.6	1	1	1	1	1	1	1	1	1	1	1	1	1	1	1	High	High	High	High	High	High	High	High	High	High	High	High	High	High	High	FALSE	unreviewed	Itprid2	Rattus norvegicus (Rat)	1211
A0A8I5ZTF8	Pcid2	PCI domain-containing protein 2 (CSN12-like protein)	FALSE	unreviewed	3	7	High	2	6	2	Rat	FALSE	3 v 3	0.787619	0.00672	0.173	3 v 3	0.0120945	0.91	0.946	3 v 3	0.567478	0.00429	0.175	FALSE	FALSE	FALSE	TRUE	FALSE	TRUE	0.859638	0.658061	0.845157	-0.113458	0.198329	-0.0485873	0.640004	0.516287	0.546143	3 v 3	0.213704	0.287	0.476	3 v 3	0.376074	0.121	0.25	3 v 3	0.342999	0.245	0.64	-0.059501	0.452312	0.248301	0.111508	0.608651	0.408062	0.692571	0.370879	-0.0344541	5.58496	7.77281	6.66818	6.15785	7.94837	7.1179	6.4446	8.43087	7.51333	6.04439	8.1467	7.06932	6.22497	8.2891	7.21432	5.30743	7.11374	6.66818	5.07039	7.07575	6.54381	5.24793	7.56605	6.91648	5.1819	7.6844	6.95187	6	7.48462	6.63372	48	218.7	101.7	71.4	247	138.9	87.1	345.1	182.7	66	283.4	134.3	74.8	312.8	148.5	39.6	138.5	101.7	33.6	134.9	93.3	38	189.5	120.8	36.3	205.7	123.8	64	179.1	99.3	1	1	2	1	1	2	1	1	2	1	1	2	1	1	2	High	High	High	High	High	High	High	High	High	High	High	High	High	High	High	FALSE	unreviewed	Pcid2	Rattus norvegicus (Rat)	391
A0A8I5ZTG0	Cdc23	Cell division cycle 23	FALSE	unreviewed	2	9	High	5	9	5	Rat	FALSE	2 v 2	-0.197995	0.0317	0.193	2 v 2	0.211149	0.418	0.622	2 v 2	0.149413	0.356	0.542	FALSE	FALSE	FALSE	FALSE	FALSE	FALSE	NA	-0.188117	-0.207873	NA	0.374072	0.0482264	NA	0.242906	0.0559203	2 v 2	-0.59906	0.21	0.407	2 v 2	0.645368	0.136	0.259	2 v 2	-0.213735	0.616	0.86	NA	-0.393932	-0.804187	NA	0.785021	0.505716	NA	0.096901	-0.52437	NA	8.81346	10.1941	NA	8.71631	10.0445	NA	8.62534	9.98627	NA	9.09038	10.0928	NA	9.05637	10.2501	NA	8.15482	10.1941	NA	7.84361	9.46985	NA	7.76089	9.38995	NA	8.62863	9.97556	NA	8.25172	9.66977	NA	449.9	1171.5	NA	420.6	1056.1	NA	394.9	1014.3	NA	545.1	1092	NA	532.4	1217.8	NA	285	1171.5	NA	229.7	709.1	NA	216.9	670.9	NA	395.8	1006.8	NA	304.8	814.5	NA	1	3	NA	1	3	NA	1	3	NA	1	3	NA	1	3	High	High	High	High	High	High	High	High	High	High	High	High	High	High	High	FALSE	unreviewed	Cdc23	Rattus norvegicus (Rat)	571
A0A8I5ZTL1	Wipi1	WD repeat domain phosphoinositide interacting 1	FALSE	unreviewed	3	2	Medium	1	1	1	Rat	FALSE	0 v 0	NA	NA	NA	0 v 0	NA	NA	NA	0 v 0	NA	NA	NA	NA	NA	NA	NA	NA	NA	NA	NA	NA	NA	NA	NA	NA	NA	NA	0 v 0	NA	NA	NA	0 v 0	NA	NA	NA	0 v 0	NA	NA	NA	NA	NA	NA	NA	NA	NA	NA	NA	NA	NA	NA	NA	NA	NA	NA	NA	NA	NA	NA	NA	NA	NA	NA	NA	NA	NA	NA	NA	NA	NA	NA	NA	NA	NA	NA	NA	NA	NA	NA	NA	NA	NA	NA	NA	NA	NA	NA	NA	NA	NA	NA	NA	NA	NA	NA	NA	NA	NA	NA	NA	NA	NA	NA	NA	NA	NA	NA	NA	NA	NA	NA	NA	NA	NA	NA	NA	NA	NA	NA	NA	NA	NA	NA	NA	High	Not Found	Not Found	High	Not Found	Not Found	High	Not Found	Not Found	High	Not Found	Not Found	High	Not Found	Not Found	FALSE	unreviewed	Wipi1	Rattus norvegicus (Rat)	437
A0A8I5ZTM5	Thada	tRNA (32-2'-O)-methyltransferase regulator THADA	FALSE	unreviewed	2	0	High	1	3	1	Rat	FALSE	1 v 1	-0.483715	NA	NA	1 v 1	-0.0466932	NA	NA	1 v 1	-0.668684	NA	NA	NA	NA	NA	NA	NA	NA	NA	NA	-0.483715	NA	NA	-0.0466932	NA	NA	-0.668684	1 v 1	-1.08372	NA	NA	1 v 1	0.408184	NA	NA	1 v 1	-1.24686	NA	NA	NA	NA	-1.08372	NA	NA	0.408184	NA	NA	-1.24686	NA	NA	5.07468	NA	NA	4.97269	NA	NA	4.59096	NA	NA	4.926	NA	NA	4.40599	NA	NA	5.07468	NA	NA	4.39917	NA	NA	3.99095	NA	NA	4.80735	NA	NA	3.82782	NA	NA	33.7	NA	NA	31.4	NA	NA	24.1	NA	NA	30.4	NA	NA	21.2	NA	NA	33.7	NA	NA	21.1	NA	NA	15.9	NA	NA	28	NA	NA	14.2	NA	NA	1	NA	NA	1	NA	NA	1	NA	NA	1	NA	NA	1	High	High	High	High	High	High	High	High	High	High	High	High	High	High	High	FALSE	unreviewed	Thada	Rattus norvegicus (Rat)	1933
A0A8I5ZTN5	Adsl	Adenylosuccinate lyase (ASL) (EC 4.3.2.2) (Adenylosuccinase)	FALSE	unreviewed	5	10	High	4	5	4	Rat	FALSE	1 v 1	-0.128142	NA	NA	1 v 1	-0.125047	NA	NA	1 v 1	0.00910221	NA	NA	NA	NA	NA	NA	NA	NA	NA	NA	-0.128142	NA	NA	-0.125047	NA	NA	0.00910221	1 v 1	-0.724195	NA	NA	1 v 1	0.332196	NA	NA	1 v 1	-0.571008	NA	NA	NA	NA	-0.724195	NA	NA	0.332196	NA	NA	-0.571008	NA	NA	7.78921	NA	NA	7.76022	NA	NA	7.66107	NA	NA	7.63517	NA	NA	7.79831	NA	NA	7.78921	NA	NA	7.18587	NA	NA	7.06501	NA	NA	7.51806	NA	NA	7.2182	NA	NA	221.2	NA	NA	216.8	NA	NA	202.4	NA	NA	198.8	NA	NA	222.6	NA	NA	221.2	NA	NA	145.6	NA	NA	133.9	NA	NA	183.3	NA	NA	148.9	NA	NA	2	NA	NA	2	NA	NA	2	NA	NA	2	NA	NA	2	Not Found	High	High	Not Found	High	High	Not Found	High	High	Not Found	High	High	Not Found	High	High	FALSE	unreviewed	Adsl	Rattus norvegicus (Rat)	484
A0A8I5ZTQ8	Pkp4	Plakophilin 4	FALSE	unreviewed	3	7	High	7	11	5	Rat	FALSE	1 v 1	-0.47848	NA	NA	1 v 1	-0.241257	NA	NA	1 v 1	-0.048492	NA	NA	NA	NA	NA	NA	NA	NA	NA	-0.47848	NA	NA	-0.241257	NA	NA	-0.048492	NA	1 v 1	-0.685736	NA	NA	1 v 1	0.170343	NA	NA	1 v 1	-0.195377	NA	NA	NA	-0.685736	NA	NA	0.170343	NA	NA	-0.195377	NA	NA	7.5744	NA	NA	7.71699	NA	NA	7.09592	NA	NA	7.47573	NA	NA	7.52591	NA	NA	6.91648	NA	NA	6.84423	NA	NA	6.23074	NA	NA	7.01458	NA	NA	6.7211	NA	NA	190.6	NA	NA	210.4	NA	NA	136.8	NA	NA	178	NA	NA	184.3	NA	NA	120.8	NA	NA	114.9	NA	NA	75.1	NA	NA	129.3	NA	NA	105.5	NA	NA	1	NA	NA	1	NA	NA	1	NA	NA	1	NA	NA	1	NA	High	High	High	High	High	High	High	High	High	High	High	High	High	High	High	FALSE	unreviewed	Pkp4	Rattus norvegicus (Rat)	1189
A0A8I5ZTR8	Cpsf3	Cleavage and polyadenylation specific factor 3	FALSE	unreviewed	2	1	Medium	1	1	1	Rat	FALSE	0 v 0	NA	NA	NA	0 v 0	NA	NA	NA	0 v 0	NA	NA	NA	NA	NA	NA	NA	NA	NA	NA	NA	NA	NA	NA	NA	NA	NA	NA	0 v 0	NA	NA	NA	0 v 0	NA	NA	NA	0 v 0	NA	NA	NA	NA	NA	NA	NA	NA	NA	NA	NA	NA	NA	NA	NA	NA	NA	NA	NA	NA	NA	NA	NA	NA	NA	NA	NA	NA	NA	NA	NA	NA	NA	NA	NA	NA	NA	NA	NA	NA	NA	NA	NA	NA	NA	NA	NA	NA	NA	NA	NA	NA	NA	NA	NA	NA	NA	NA	NA	NA	NA	NA	NA	NA	NA	NA	NA	NA	NA	NA	NA	NA	NA	NA	NA	NA	NA	NA	NA	NA	NA	NA	NA	NA	NA	NA	NA	High	Not Found	Not Found	High	Not Found	Not Found	High	Not Found	Not Found	High	Not Found	Not Found	High	Not Found	Not Found	FALSE	unreviewed	Cpsf3	Rattus norvegicus (Rat)	685			SUBCELLULAR LOCATION: Nucleus {ECO:0000256|ARBA:ARBA00004123}.
A0A8I5ZTT0	Rngtt	mRNA-capping enzyme [Includes: mRNA 5'-triphosphate monophosphatase (EC 3.6.1.74) (mRNA 5'-phosphatase); mRNA guanylyltransferase (EC 2.7.7.50) (GTP--RNA guanylyltransferase) (GTase)]	FALSE	unreviewed	4	3	High	1	1	1	Rat	FALSE	0 v 0	NA	NA	NA	0 v 0	NA	NA	NA	0 v 0	NA	NA	NA	NA	NA	NA	NA	NA	NA	NA	NA	NA	NA	NA	NA	NA	NA	NA	0 v 0	NA	NA	NA	0 v 0	NA	NA	NA	0 v 0	NA	NA	NA	NA	NA	NA	NA	NA	NA	NA	NA	NA	NA	NA	NA	NA	NA	NA	NA	NA	NA	NA	NA	NA	NA	NA	NA	NA	NA	NA	NA	NA	NA	NA	NA	NA	NA	NA	NA	NA	NA	NA	NA	NA	NA	NA	NA	NA	NA	NA	NA	NA	NA	NA	NA	NA	NA	NA	NA	NA	NA	NA	NA	NA	NA	NA	NA	NA	NA	NA	NA	NA	NA	NA	NA	NA	NA	NA	NA	NA	NA	NA	NA	NA	NA	NA	NA	Not Found	Not Found	High	Not Found	Not Found	High	Not Found	Not Found	High	Not Found	Not Found	High	Not Found	Not Found	High	FALSE	unreviewed	Rngtt	Rattus norvegicus (Rat)	588			SUBCELLULAR LOCATION: Nucleus {ECO:0000256|PIRNR:PIRNR036958}.
A0A8I5ZTU5	Ranbp1	RAN binding protein 1	FALSE	unreviewed	3	12	High	3	3	3	Rat	FALSE	1 v 1	-0.163633	NA	NA	1 v 1	-0.159074	NA	NA	1 v 1	-0.254317	NA	NA	NA	NA	NA	NA	NA	NA	NA	NA	-0.163633	NA	NA	-0.159074	NA	NA	-0.254317	1 v 1	-0.759941	NA	NA	1 v 1	0.298749	NA	NA	1 v 1	-0.833941	NA	NA	NA	NA	-0.759941	NA	NA	0.298749	NA	NA	-0.833941	NA	NA	7.00787	NA	NA	6.85674	NA	NA	6.84423	NA	NA	6.69766	NA	NA	6.75355	NA	NA	7.00787	NA	NA	6.2817	NA	NA	6.24793	NA	NA	6.58045	NA	NA	6.17393	NA	NA	128.7	NA	NA	115.9	NA	NA	114.9	NA	NA	103.8	NA	NA	107.9	NA	NA	128.7	NA	NA	77.8	NA	NA	76	NA	NA	95.7	NA	NA	72.2	NA	NA	1	NA	NA	1	NA	NA	1	NA	NA	1	NA	NA	1	High	High	High	High	High	High	High	High	High	High	High	High	High	High	High	FALSE	unreviewed	Ranbp1 Ranbp1l1	Rattus norvegicus (Rat)	219
A0A8I5ZTV9	Micu3	Mitochondrial calcium uptake family member 3	FALSE	unreviewed	1	3	Medium	1	1	1	Rat	FALSE	0 v 0	NA	NA	NA	0 v 0	NA	NA	NA	0 v 0	NA	NA	NA	NA	NA	NA	NA	NA	NA	NA	NA	NA	NA	NA	NA	NA	NA	NA	0 v 0	NA	NA	NA	0 v 0	NA	NA	NA	0 v 0	NA	NA	NA	NA	NA	NA	NA	NA	NA	NA	NA	NA	NA	NA	NA	NA	NA	NA	NA	NA	NA	NA	NA	NA	NA	NA	NA	NA	NA	NA	NA	NA	NA	NA	NA	NA	NA	NA	NA	NA	NA	NA	NA	NA	NA	NA	NA	NA	NA	NA	NA	NA	NA	NA	NA	NA	NA	NA	NA	NA	NA	NA	NA	NA	NA	NA	NA	NA	NA	NA	NA	NA	NA	NA	NA	NA	NA	NA	NA	NA	NA	NA	NA	NA	NA	NA	NA	Not Found	High	Not Found	Not Found	High	Not Found	Not Found	High	Not Found	Not Found	High	Not Found	Not Found	High	Not Found	FALSE	unreviewed	Micu3	Rattus norvegicus (Rat)	486
A0A8I5ZTY9	Itgb2	Integrin beta	TRUE	unreviewed	5	17	High	11	16	10	Rat	FALSE	1 v 1	-1.93437	NA	NA	1 v 1	-0.723555	NA	NA	1 v 1	-0.560827	NA	NA	NA	NA	NA	NA	NA	NA	NA	NA	-1.93437	NA	NA	-0.723555	NA	NA	-0.560827	1 v 1	-2.53064	NA	NA	1 v 1	-0.266233	NA	NA	1 v 1	-1.141	NA	NA	NA	NA	-2.53064	NA	NA	-0.266233	NA	NA	-1.141	NA	NA	11.7006	NA	NA	9.85798	NA	NA	9.7662	NA	NA	9.13443	NA	NA	11.1397	NA	NA	11.7006	NA	NA	9.28332	NA	NA	9.16993	NA	NA	9.01709	NA	NA	10.5596	NA	NA	3328.3	NA	NA	928	NA	NA	870.8	NA	NA	562	NA	NA	2256.3	NA	NA	3328.3	NA	NA	623.1	NA	NA	576	NA	NA	518.1	NA	NA	1509.2	NA	NA	7	NA	NA	7	NA	NA	7	NA	NA	7	NA	NA	7	Not Found	Not Found	High	Not Found	Not Found	High	Not Found	Not Found	High	Not Found	Not Found	High	Not Found	Not Found	High	FALSE	unreviewed	Itgb2	Rattus norvegicus (Rat)	762		TRANSMEM 694..716; /note=Helical; /evidence=ECO:0000256|SAM:Phobius	SUBCELLULAR LOCATION: Cell membrane {ECO:0000256|ARBA:ARBA00004251, ECO:0000256|RuleBase:RU000633}; Single-pass type I membrane protein {ECO:0000256|ARBA:ARBA00004251, ECO:0000256|RuleBase:RU000633}. Membrane raft {ECO:0000256|ARBA:ARBA00035630}; Single-pass type I membrane protein {ECO:0000256|ARBA:ARBA00035630}. Membrane {ECO:0000256|ARBA:ARBA00004479}; Single-pass type I membrane protein {ECO:0000256|ARBA:ARBA00004479}.
A0A8I5ZU24	Jak1	Tyrosine-protein kinase (EC 2.7.10.2)	FALSE	unreviewed	5	8	High	8	14	7	Rat	FALSE	3 v 3	0.0183714	0.823	0.878	3 v 3	-0.161322	0.326	0.562	3 v 3	0.164711	0.357	0.542	FALSE	FALSE	FALSE	FALSE	FALSE	FALSE	-0.102244	0.146896	0.0104623	-0.329034	0.0831185	-0.238052	0.327466	0.277776	-0.111109	3 v 3	-0.555549	0.184	0.386	3 v 3	0.202463	0.363	0.45	3 v 3	-0.0589009	0.873	0.965	-1.02152	-0.05906	-0.586068	-0.105548	0.493564	0.219373	0.382638	0.132112	-0.691453	8.07895	8.41954	9.02818	8.27798	8.25361	9.10224	7.97671	8.56643	9.03864	7.94895	8.33673	8.86419	8.40642	8.69732	8.91707	7.80025	7.76089	9.02818	7.18982	7.38111	8.52748	6.77873	7.70183	8.44211	7.08428	7.87467	8.74685	8.18289	7.893	8.33673	270.4	342.4	522.1	310.4	305.2	549.6	251.9	379.1	525.9	247.1	323.3	466	339.3	415.1	483.4	222.9	216.9	522.1	146	166.7	369	109.8	208.2	347.8	135.7	234.7	429.6	290.6	237.7	323.3	1	1	3	1	1	3	1	1	3	1	1	3	1	1	3	High	High	High	High	High	High	High	High	High	High	High	High	High	High	High	FALSE	unreviewed	Jak1	Rattus norvegicus (Rat)	1140			SUBCELLULAR LOCATION: Endomembrane system {ECO:0000256|ARBA:ARBA00004184}; Peripheral membrane protein {ECO:0000256|ARBA:ARBA00004184}.
A0A8I5ZU57	Ccny	Cyclin Y	FALSE	unreviewed	2	7	High	2	2	2	Rat	FALSE	1 v 1	-0.0197126	NA	NA	1 v 1	-0.615744	NA	NA	1 v 1	0.264258	NA	NA	NA	NA	NA	NA	NA	NA	NA	-0.0197126	NA	NA	-0.615744	NA	NA	0.264258	NA	1 v 1	-0.225292	NA	NA	1 v 1	-0.204982	NA	NA	1 v 1	0.116814	NA	NA	NA	-0.225292	NA	NA	-0.204982	NA	NA	0.116814	NA	NA	6.88142	NA	NA	7.3733	NA	NA	6.86171	NA	NA	6.75756	NA	NA	7.14568	NA	NA	6.22304	NA	NA	6.50144	NA	NA	5.99774	NA	NA	6.29646	NA	NA	6.33985	NA	NA	117.9	NA	NA	165.8	NA	NA	116.3	NA	NA	108.2	NA	NA	141.6	NA	NA	74.7	NA	NA	90.6	NA	NA	63.9	NA	NA	78.6	NA	NA	81	NA	NA	1	NA	NA	1	NA	NA	1	NA	NA	1	NA	NA	1	NA	Not Found	High	High	Not Found	High	High	Not Found	High	High	Not Found	High	High	Not Found	High	High	FALSE	unreviewed	Ccny	Rattus norvegicus (Rat)	341
A0A8I5ZU65	Psmc6	Proteasome 26S subunit ATPase 6	FALSE	unreviewed	3	20	High	6	12	6	Rat	FALSE	3 v 3	0.177697	0.12	0.294	3 v 3	0.239665	0.122	0.389	3 v 3	0.160458	0.181	0.393	FALSE	FALSE	FALSE	FALSE	FALSE	FALSE	0.0738047	0.304826	0.15446	0.423008	0.125858	0.170129	0.053819	0.316008	0.111548	3 v 3	-0.396063	0.285	0.474	3 v 3	0.603719	0.00319	0.152	3 v 3	-0.0633416	0.785	0.918	-0.845465	0.0992819	-0.442005	0.646914	0.536239	0.628004	0.108272	0.170348	-0.468645	6.7879	7.90268	8.89239	6.75889	8.19967	8.87836	6.86171	8.2075	9.04685	7.1819	8.32553	9.04849	6.84172	8.21868	9.00394	6.50938	7.24413	8.89239	5.66959	7.32733	8.30332	5.66391	7.34341	8.45039	6.31651	7.86357	8.93133	6.61765	7.41447	8.42375	110.5	239.3	475.2	108.3	294	470.6	116.3	295.6	528.9	145.2	320.8	529.5	114.7	297.9	513.4	91.1	151.6	475.2	50.9	160.6	315.9	50.7	162.4	349.8	79.7	232.9	488.2	98.2	170.6	343.4	1	2	3	1	2	3	1	2	3	1	2	3	1	2	3	High	High	High	High	High	High	High	High	High	High	High	High	High	High	High	FALSE	unreviewed	Psmc6	Rattus norvegicus (Rat)	389
A0A8I5ZU67	Dmxl1	Dmx-like 1	FALSE	unreviewed	1	1	High	3	3	3	Rat	FALSE	1 v 1	-0.617427	NA	NA	1 v 1	0.612977	NA	NA	1 v 1	-0.0976486	NA	NA	NA	NA	NA	NA	NA	NA	NA	-0.617427	NA	NA	0.612977	NA	NA	-0.0976486	NA	1 v 1	-0.820831	NA	NA	1 v 1	1.02454	NA	NA	1 v 1	-0.239383	NA	NA	NA	-0.820831	NA	NA	1.02454	NA	NA	-0.239383	NA	NA	5.2555	NA	NA	5.22497	NA	NA	4.63807	NA	NA	5.83794	NA	NA	5.15785	NA	NA	4.59694	NA	NA	4.3505	NA	NA	3.7761	NA	NA	5.37504	NA	NA	4.35755	NA	NA	38.2	NA	NA	37.4	NA	NA	24.9	NA	NA	57.2	NA	NA	35.7	NA	NA	24.2	NA	NA	20.4	NA	NA	13.7	NA	NA	41.5	NA	NA	20.5	NA	NA	1	NA	NA	1	NA	NA	1	NA	NA	1	NA	NA	1	NA	Not Found	High	High	Not Found	High	High	Not Found	High	High	Not Found	High	High	Not Found	High	High	FALSE	unreviewed	Dmxl1	Rattus norvegicus (Rat)	3064
A0A8I5ZU75	Nectin3	Nectin cell adhesion molecule 3	FALSE	unreviewed	3	13	High	8	21	8	Rat	FALSE	3 v 3	-0.139641	0.495	0.627	3 v 3	-0.668088	0.0981	0.367	3 v 3	0.422016	0.252	0.454	FALSE	FALSE	FALSE	FALSE	FALSE	FALSE	0.190895	-0.36238	-0.247438	-0.251557	-1.02941	-0.723299	0.417607	-0.0337178	0.88216	3 v 3	-0.713473	0.0123	0.141	3 v 3	-0.304363	0.218	0.322	3 v 3	0.198307	0.417	0.757	-0.728669	-0.568306	-0.843442	-0.0286192	-0.618725	-0.265744	0.472533	-0.179731	0.30212	8.45368	10.4583	8.66107	8.52395	10.6711	8.89573	8.64458	10.0959	8.41363	8.2724	9.64169	8.17243	8.87129	10.4246	9.54323	8.17493	9.79977	8.66107	7.43546	9.79863	8.32103	7.44626	9.23146	7.81762	7.40684	9.17991	8.05528	8.64746	9.62004	8.96319	350.6	1406.9	404.8	368.1	1630.5	476.3	400.2	1094.4	341	309.2	798.8	288.5	468.3	1374.4	746.1	289	891.3	404.8	173.1	890.6	319.8	174.4	601.1	225.6	169.7	580	266	401	786.9	499.1	2	4	2	2	4	2	2	4	2	2	4	2	2	4	2	High	High	High	High	High	High	High	High	High	High	High	High	High	High	High	FALSE	unreviewed	Nectin3	Rattus norvegicus (Rat)	549
A0A8I5ZU85	Klhl13	Kelch-like family member 13	FALSE	unreviewed	1	2	High	1	1	1	Rat	FALSE	0 v 0	NA	NA	NA	0 v 0	NA	NA	NA	0 v 0	NA	NA	NA	NA	NA	NA	NA	NA	NA	NA	NA	NA	NA	NA	NA	NA	NA	NA	0 v 0	NA	NA	NA	0 v 0	NA	NA	NA	0 v 0	NA	NA	NA	NA	NA	NA	NA	NA	NA	NA	NA	NA	NA	NA	NA	NA	NA	NA	NA	NA	NA	NA	NA	NA	NA	NA	NA	NA	NA	NA	NA	NA	NA	NA	NA	NA	NA	NA	NA	NA	NA	NA	NA	NA	NA	NA	NA	NA	NA	NA	NA	NA	NA	NA	NA	NA	NA	NA	NA	NA	NA	NA	NA	NA	NA	NA	NA	NA	NA	NA	NA	NA	NA	NA	NA	NA	NA	NA	NA	NA	NA	NA	NA	NA	NA	NA	NA	Not Found	Not Found	High	Not Found	Not Found	High	Not Found	Not Found	High	Not Found	Not Found	High	Not Found	Not Found	High	FALSE	unreviewed	Klhl13 Klhl9	Rattus norvegicus (Rat)	640
A0A8I5ZU90	Arpc3	Actin-related protein 2/3 complex subunit 3	FALSE	unreviewed	3	22	High	5	13	5	Rat	FALSE	3 v 3	0.183061	0.294	0.455	3 v 3	0.47919	0.00751	0.234	3 v 3	0.361295	0.0142	0.198	FALSE	FALSE	FALSE	FALSE	TRUE	TRUE	-0.0635836	0.375843	0.236922	0.551376	0.406711	0.479484	0.389926	0.418283	0.275676	3 v 3	-0.390906	0.362	0.539	3 v 3	0.843276	0.00332	0.152	3 v 3	0.137657	0.606	0.854	-0.983328	0.170153	-0.359542	0.77496	0.817276	0.937591	0.445076	0.272806	-0.304911	9.13853	8.37938	7.22497	8.79669	8.47654	7.11894	9.07494	8.75522	7.46189	9.34806	8.88325	7.59842	9.52845	8.79766	7.50064	8.85985	7.72042	7.22497	7.70805	7.60437	6.54381	7.87652	7.89057	6.86542	8.48301	8.42164	7.4814	9.30492	7.99322	6.92006	563.6	333	149.6	444.7	356.2	139	539.3	432.1	176.3	651.7	472.2	193.8	738.5	445	181.1	464.6	210.9	149.6	209.1	194.6	93.3	235	237.3	116.6	357.8	342.9	178.7	632.5	254.8	121.1	3	2	1	3	2	1	3	2	1	3	2	1	3	2	1	High	High	High	High	High	High	High	High	High	High	High	High	High	High	High	FALSE	unreviewed	Arpc3	Rattus norvegicus (Rat)	181			SUBCELLULAR LOCATION: Cytoplasm, cytoskeleton {ECO:0000256|PIRNR:PIRNR016315}.
A0A8I5ZU99	Ppm1l	Protein phosphatase Mg2+/Mn2+ dependent 1L	FALSE	unreviewed	1	9	High	2	2	2	Rat	FALSE	0 v 0	NA	NA	NA	0 v 0	NA	NA	NA	0 v 0	NA	NA	NA	NA	NA	NA	NA	NA	NA	NA	NA	NA	NA	NA	NA	NA	NA	NA	0 v 0	NA	NA	NA	0 v 0	NA	NA	NA	0 v 0	NA	NA	NA	NA	NA	NA	NA	NA	NA	NA	NA	NA	NA	NA	NA	NA	NA	NA	NA	NA	NA	NA	NA	NA	NA	NA	NA	NA	NA	NA	NA	NA	NA	NA	NA	NA	NA	NA	NA	NA	NA	NA	NA	NA	NA	NA	NA	NA	NA	NA	NA	NA	NA	NA	NA	NA	NA	NA	NA	NA	NA	NA	NA	NA	NA	NA	NA	NA	NA	NA	NA	NA	NA	NA	NA	NA	NA	NA	NA	NA	NA	NA	NA	NA	NA	NA	NA	Not Found	High	Medium	Not Found	High	Medium	Not Found	High	Medium	Not Found	High	Medium	Not Found	High	Medium	FALSE	unreviewed	Ppm1l	Rattus norvegicus (Rat)	360
A0A8I5ZUB6	Golgb1	Golgin B1	TRUE	unreviewed	2	5	High	17	21	15	Rat	FALSE	3 v 3	-0.281073	0.483	0.616	3 v 3	0.0840292	0.578	0.731	3 v 3	-0.557485	0.184	0.395	FALSE	FALSE	FALSE	FALSE	FALSE	FALSE	0.307925	-0.322109	-0.829034	-0.0240481	0.338655	-0.062519	-0.102773	-0.504313	-1.06537	3 v 3	-0.855177	0.0963	0.291	3 v 3	0.447575	0.109	0.239	3 v 3	-0.781489	0.235	0.634	-0.611587	-0.527785	-1.42616	0.199298	0.749664	0.393762	-0.0478151	-0.65077	-1.64588	9.51767	8.63771	7.40344	9.86357	8.31741	7.34607	9.82559	8.3156	6.5744	9.83952	8.65607	7.28355	9.4149	8.1334	6.33807	9.23912	7.979	7.40344	8.77512	7.4446	6.77215	8.62753	7.45121	5.97728	8.97441	8.19426	7.16591	9.19131	7.32823	5.75756	733	398.3	169.3	931.6	319	162.7	907.4	318.6	95.3	916.2	403.4	155.8	682.6	280.8	80.9	604.3	252.3	169.3	438.1	174.2	109.3	395.5	175	63	503	292.9	143.6	584.6	160.7	54.1	5	2	1	5	2	1	5	2	1	5	2	1	5	2	1	High	High	High	High	High	High	High	High	High	High	High	High	High	High	High	FALSE	unreviewed	Golgb1	Rattus norvegicus (Rat)	3185		TRANSMEM 3162..3182; /note=Helical; /evidence=ECO:0000256|SAM:Phobius
A0A8I5ZUD8	Slc30a9	Proton-coupled zinc antiporter SLC30A9 mitochondrial (Solute carrier family 30 member 9) (Zinc transporter 9)	FALSE	unreviewed	3	12	High	7	13	7	Rat	FALSE	3 v 3	0.292643	0.0817	0.25	3 v 3	0.178151	0.491	0.676	3 v 3	0.329036	0.33	0.519	FALSE	FALSE	FALSE	FALSE	FALSE	FALSE	0.413624	0.34566	0.118644	0.00585273	0.602168	-0.0735692	0.7012	0.45132	-0.165412	3 v 3	-0.281217	0.314	0.497	3 v 3	0.541718	0.152	0.272	3 v 3	0.105414	0.835	0.945	-0.505788	0.139798	-0.477659	0.22832	1.01291	0.383928	0.756029	0.305631	-0.74542	6.67384	8.75789	9.15608	7.20555	8.63408	9.30743	7.08746	9.10355	9.27473	7.2114	9.23625	9.23386	7.37504	9.20921	8.99067	6.39575	8.09908	9.15608	6.11686	7.76155	8.73268	5.88996	8.23888	8.67842	6.34518	8.77446	9.1166	7.15178	8.40472	8.41066	102.1	432.9	570.5	147.6	397.3	633.6	136	550.1	619.4	148.2	603.1	602.1	166	591.9	508.7	84.2	274.2	570.5	69.4	217	425.4	59.3	302.1	409.7	81.3	437.9	555.1	142.2	338.9	340.3	1	2	4	1	2	4	1	2	4	1	2	4	1	2	4	High	High	High	High	High	High	High	High	High	High	High	High	High	High	High	FALSE	unreviewed	Slc30a9	Rattus norvegicus (Rat)	567			SUBCELLULAR LOCATION: Endoplasmic reticulum {ECO:0000256|ARBA:ARBA00004240}. Membrane {ECO:0000256|ARBA:ARBA00004141}; Multi-pass membrane protein {ECO:0000256|ARBA:ARBA00004141}. Mitochondrion membrane {ECO:0000256|ARBA:ARBA00004225}; Multi-pass membrane protein {ECO:0000256|ARBA:ARBA00004225}. Nucleus {ECO:0000256|ARBA:ARBA00004123}.
A0A8I5ZUF5	Snrpa1	Small nuclear ribonucleoprotein polypeptide A'	FALSE	unreviewed	2	31	High	6	8	6	Rat	FALSE	2 v 2	0.0974617	0.564	0.682	2 v 2	0.391826	0.347	0.577	2 v 2	0.493291	0.277	0.475	FALSE	FALSE	FALSE	FALSE	FALSE	FALSE	-0.0220461	NA	0.21697	0.629794	NA	0.153857	0.722739	NA	0.263844	2 v 2	-0.66101	0.256	0.448	2 v 2	0.732075	0.104	0.238	2 v 2	0.230869	0.746	0.904	-0.941856	NA	-0.380164	0.852715	NA	0.611435	0.777608	NA	-0.315869	6.80864	NA	7.21432	6.4363	NA	7.28077	6.7866	NA	7.43129	7.06609	NA	7.43463	7.53138	NA	7.47816	6.52982	NA	7.21432	5.34696	NA	6.70598	5.58796	NA	6.83415	6.19967	NA	7.31741	7.30743	NA	6.89845	112.1	NA	148.5	86.6	NA	155.5	110.4	NA	172.6	134	NA	173	185	NA	178.3	92.4	NA	148.5	40.7	NA	104.4	48.1	NA	114.1	73.5	NA	159.5	158.4	NA	119.3	1	NA	1	1	NA	1	1	NA	1	1	NA	1	1	NA	1	High	High	High	High	High	High	High	High	High	High	High	High	High	High	High	FALSE	unreviewed	Snrpa1	Rattus norvegicus (Rat)	234
A0A8I5ZUG3	Adgra2	Adhesion G protein-coupled receptor A2	TRUE	unreviewed	3	4	High	3	7	3	Rat	FALSE	3 v 3	-0.273738	0.0915	0.26	3 v 3	0.212856	0.00368	0.191	3 v 3	-0.101007	0.66	0.778	FALSE	FALSE	FALSE	FALSE	FALSE	FALSE	-0.336084	-0.386966	-0.0981643	0.193596	0.207479	0.237491	-0.0519556	-0.465103	0.214038	3 v 3	-0.847326	0.0542	0.227	3 v 3	0.576828	0.02	0.177	3 v 3	-0.324761	0.21	0.602	-1.25455	-0.59312	-0.694307	0.417284	0.61843	0.69477	0.00257624	-0.610757	-0.366102	7.08428	8.61434	9.30127	7.41447	8.43421	9.36019	6.74819	8.22738	9.2031	7.60807	8.64169	9.59768	7.03232	8.14924	9.51531	6.80607	7.95594	9.30127	6.32553	7.56148	8.78562	5.55152	7.36282	8.60696	6.74281	8.17991	9.48039	6.80864	7.34518	8.93517	135.7	391.9	630.9	170.6	345.9	657.2	107.5	299.7	589.4	195.1	399.4	774.8	130.9	283.9	731.8	111.9	248.3	630.9	80.2	188.9	441.3	46.9	164.6	389.9	107.1	290	714.3	112.1	162.6	489.5	1	2	3	1	2	3	1	2	3	1	2	3	1	2	3	High	High	High	High	High	High	High	High	High	High	High	High	High	High	High	FALSE	unreviewed	Adgra2	Rattus norvegicus (Rat)	1252		TRANSMEM 811..832; /note=Helical; /evidence=ECO:0000256|SAM:Phobius; TRANSMEM 844..864; /note=Helical; /evidence=ECO:0000256|SAM:Phobius; TRANSMEM 926..946; /note=Helical; /evidence=ECO:0000256|SAM:Phobius; TRANSMEM 966..989; /note=Helical; /evidence=ECO:0000256|SAM:Phobius; TRANSMEM 1031..1049; /note=Helical; /evidence=ECO:0000256|SAM:Phobius	SUBCELLULAR LOCATION: Membrane {ECO:0000256|ARBA:ARBA00004141}; Multi-pass membrane protein {ECO:0000256|ARBA:ARBA00004141}.
A0A8I5ZUG9	Thrap3	Thyroid hormone receptor associated protein 3	FALSE	unreviewed	1	14	High	13	34	1	Rat	FALSE	0 v 0	NA	NA	NA	0 v 0	NA	NA	NA	0 v 0	NA	NA	NA	NA	NA	NA	NA	NA	NA	NA	NA	NA	NA	NA	NA	NA	NA	NA	0 v 0	NA	NA	NA	0 v 0	NA	NA	NA	0 v 0	NA	NA	NA	NA	NA	NA	NA	NA	NA	NA	NA	NA	NA	NA	NA	NA	NA	NA	NA	NA	NA	NA	NA	NA	NA	NA	NA	NA	NA	NA	NA	NA	NA	NA	NA	NA	NA	NA	NA	NA	NA	NA	NA	NA	NA	NA	NA	NA	NA	NA	NA	NA	NA	NA	NA	NA	NA	NA	NA	NA	NA	NA	NA	NA	NA	NA	NA	NA	NA	NA	NA	NA	NA	NA	NA	NA	NA	NA	NA	NA	NA	NA	NA	NA	NA	NA	NA	High	Not Found	Medium	High	Not Found	Medium	High	Not Found	Medium	High	Not Found	Medium	High	Not Found	Medium	TRUE	unreviewed	Thrap3	Rattus norvegicus (Rat)	912
A0A8I5ZUH0	Dctn1	Dynactin subunit 1	FALSE	unreviewed	2	30	High	32	73	32	Rat	FALSE	3 v 3	0.274891	0.173	0.342	3 v 3	0.144826	0.195	0.454	3 v 3	0.0828851	0.306	0.499	FALSE	FALSE	FALSE	FALSE	FALSE	FALSE	0.532324	0.197047	0.0953035	0.149234	0.0121537	0.273089	0.170839	-0.0336483	0.111465	3 v 3	-0.299063	0.182	0.384	3 v 3	0.508724	0.0451	0.19	3 v 3	-0.140843	0.557	0.839	-0.387231	-0.00888568	-0.501071	0.372723	0.422823	0.730625	0.2258	-0.179608	-0.468722	11.0633	11.4523	11.4684	11.4463	11.4336	11.3108	11.5956	11.6494	11.5637	11.5955	11.4457	11.5839	11.2341	11.4187	11.5798	10.7848	10.7938	11.4684	10.3577	10.5611	10.7361	10.3976	10.7849	10.9673	10.7304	10.9839	11.4667	11.0106	10.6142	10.9996	2139.8	2802.2	2833.5	2790.4	2766	2540.4	3094.7	3212.3	3027	3094.5	2789.4	3069.8	2408.8	2737.6	3061.1	1764.2	1775.2	2833.5	1312.1	1510.8	1705.6	1348.9	1764.3	2002.1	1698.9	2025.3	2830.2	2063.1	1567.4	2047.5	12	13	19	12	13	19	12	13	19	12	13	19	12	13	19	High	High	High	High	High	High	High	High	High	High	High	High	High	High	High	FALSE	unreviewed	Dctn1 C4h2orf81 LOC500227	Rattus norvegicus (Rat)	1251			SUBCELLULAR LOCATION: Cytoplasm, cytoskeleton {ECO:0000256|ARBA:ARBA00004245}.
A0A8I5ZUI2	Ano10	Anoctamin	TRUE	unreviewed	2	10	High	6	16	5	Rat	FALSE	3 v 3	0.300335	0.0349	0.195	3 v 3	0.302215	0.193	0.454	3 v 3	0.313193	0.109	0.321	FALSE	FALSE	FALSE	TRUE	FALSE	FALSE	0.410654	0.274003	0.216348	-0.00752855	0.421093	0.493081	0.0876033	0.423065	0.428912	3 v 3	-0.273716	0.258	0.45	3 v 3	0.665887	0.0997	0.234	3 v 3	0.089321	0.553	0.837	-0.509069	0.0680667	-0.380146	0.215632	0.831792	0.950237	0.142321	0.277115	-0.151472	8.50224	8.76354	8.50064	8.78758	8.81922	8.54419	8.91289	9.03755	8.71699	8.78005	9.24031	9.03727	8.58984	9.18661	8.92955	8.224	8.10486	8.50064	7.69905	7.94661	7.96982	7.71493	8.17293	8.1205	7.91468	8.77841	8.92006	8.36632	8.38198	8.34917	362.6	434.6	362.2	441.9	451.7	373.3	482	525.5	420.8	439.6	604.8	525.4	385.3	582.7	487.6	299	275.3	362.2	207.8	246.7	250.7	210.1	288.6	278.3	241.3	439.1	484.4	330	333.6	326.1	3	3	4	3	3	4	3	3	4	3	3	4	3	3	4	High	High	High	High	High	High	High	High	High	High	High	High	High	High	High	FALSE	unreviewed	Ano10	Rattus norvegicus (Rat)	712		TRANSMEM 232..261; /note=Helical; /evidence=ECO:0000256|RuleBase:RU280814; TRANSMEM 267..285; /note=Helical; /evidence=ECO:0000256|RuleBase:RU280814; TRANSMEM 339..361; /note=Helical; /evidence=ECO:0000256|RuleBase:RU280814; TRANSMEM 381..401; /note=Helical; /evidence=ECO:0000256|RuleBase:RU280814; TRANSMEM 424..445; /note=Helical; /evidence=ECO:0000256|RuleBase:RU280814; TRANSMEM 525..548; /note=Helical; /evidence=ECO:0000256|RuleBase:RU280814; TRANSMEM 615..637; /note=Helical; /evidence=ECO:0000256|RuleBase:RU280814	SUBCELLULAR LOCATION: Membrane {ECO:0000256|ARBA:ARBA00004141, ECO:0000256|RuleBase:RU280814}; Multi-pass membrane protein {ECO:0000256|ARBA:ARBA00004141, ECO:0000256|RuleBase:RU280814}.
A0A8I5ZUI9	Mrpl51	Large ribosomal subunit protein mL51 (39S ribosomal protein L51 mitochondrial)	FALSE	unreviewed	2	10	High	1	1	1	Rat	FALSE	1 v 1	0.66429	NA	NA	1 v 1	-0.125164	NA	NA	1 v 1	0.0267338	NA	NA	NA	NA	NA	NA	NA	NA	0.66429	NA	NA	-0.125164	NA	NA	0.0267338	NA	NA	1 v 1	-0.254764	NA	NA	1 v 1	0.0968615	NA	NA	1 v 1	0.0806422	NA	NA	-0.254764	NA	NA	0.0968615	NA	NA	0.0806422	NA	NA	6.32553	NA	NA	6.74281	NA	NA	6.98982	NA	NA	6.61765	NA	NA	6.35226	NA	NA	6.04658	NA	NA	5.65535	NA	NA	5.79181	NA	NA	5.75221	NA	NA	6.12722	NA	NA	80.2	NA	NA	107.1	NA	NA	127.1	NA	NA	98.2	NA	NA	81.7	NA	NA	66.1	NA	NA	50.4	NA	NA	55.4	NA	NA	53.9	NA	NA	69.9	NA	NA	1	NA	NA	1	NA	NA	1	NA	NA	1	NA	NA	1	NA	NA	High	Not Found	Not Found	High	Not Found	Not Found	High	Not Found	Not Found	High	Not Found	Not Found	High	Not Found	Not Found	FALSE	unreviewed	Mrpl51	Rattus norvegicus (Rat)	166			SUBCELLULAR LOCATION: Mitochondrion {ECO:0000256|ARBA:ARBA00004173}.
A0A8I5ZUK2	Ubap2l	Ubiquitin associated protein 2-like	FALSE	unreviewed	2	9	High	7	12	7	Rat	FALSE	3 v 3	-0.0571767	0.499	0.631	3 v 3	0.210746	0.343	0.574	3 v 3	0.318926	0.263	0.463	FALSE	FALSE	FALSE	FALSE	FALSE	FALSE	0.0804403	-0.145851	-0.10612	0.00681503	0.550869	0.0745531	0.0483546	0.725825	0.182599	3 v 3	-0.628639	0.051	0.222	3 v 3	0.573241	0.113	0.243	3 v 3	0.0952785	0.768	0.91	-0.839078	-0.343954	-0.702885	0.230405	0.95744	0.531878	0.103383	0.580097	-0.397644	9.13776	3.96347	8.55651	9.35469	3.97269	8.40684	9.2182	3.81762	8.45039	9.36151	4.52356	8.4814	9.18611	4.6893	8.73911	8.85922	3.30743	8.55651	8.26585	3.10434	7.83226	8.02015	2.96347	7.85362	8.49625	4.06178	8.36413	8.96261	3.88753	8.15886	563.3	15.6	376.5	654.7	15.7	339.4	595.6	14.1	349.8	657.8	23	357.4	582.5	25.8	427.3	464.4	9.9	376.5	307.8	8.6	227.9	259.6	7.8	231.3	361.1	16.7	329.5	498.9	14.8	285.8	3	1	3	3	1	3	3	1	3	3	1	3	3	1	3	High	High	High	High	High	High	High	High	High	High	High	High	High	High	High	FALSE	unreviewed	Ubap2l	Rattus norvegicus (Rat)	1112			SUBCELLULAR LOCATION: Cytoplasm {ECO:0000256|ARBA:ARBA00004496}.
A0A8I5ZUM9	Rpl9-ps20	Large ribosomal subunit protein uL6 (60S ribosomal protein L9)	FALSE	unreviewed	2	24	High	1	3	1	Rat	FALSE	2 v 2	1.04832	0.153	0.326	2 v 2	-0.834522	0.214	0.47	2 v 2	0.630291	0.278	0.476	FALSE	FALSE	FALSE	FALSE	FALSE	FALSE	1.30594	NA	0.790711	-1.12573	NA	-0.543315	0.336246	NA	0.924336	2 v 2	0.292481	0.202	0.402	2 v 2	-0.492304	0.441	0.517	2 v 2	0.368396	0.0405	0.36	0.388374	NA	0.196589	-0.901085	NA	-0.0835234	0.39188	NA	0.344911	5.25172	NA	3.7761	6.04221	NA	4.57894	6.55766	NA	4.56682	4.91648	NA	4.03562	5.58796	NA	4.70044	4.97269	NA	3.7761	4.9542	NA	4	5.36107	NA	3.97269	4.05311	NA	3.91648	5.36457	NA	4.12102	38.1	NA	13.7	65.9	NA	23.9	94.2	NA	23.7	30.2	NA	16.4	48.1	NA	26	31.4	NA	13.7	31	NA	16	41.1	NA	15.7	16.6	NA	15.1	41.2	NA	17.4	1	NA	1	1	NA	1	1	NA	1	1	NA	1	1	NA	1	High	Not Found	High	High	Not Found	High	High	Not Found	High	High	Not Found	High	High	Not Found	High	FALSE	unreviewed	Rpl9-ps20	Rattus norvegicus (Rat)	113
A0A8I5ZUN1	Blvrb	Biliverdin reductase B	FALSE	unreviewed	1	7	High	2	6	2	Rat	FALSE	3 v 3	0.662424	0.117	0.291	3 v 3	0.059045	0.591	0.741	3 v 3	0.665958	0.125	0.335	FALSE	FALSE	FALSE	FALSE	FALSE	FALSE	1.0785	0.690437	0.21834	0.0863539	0.205232	-0.114451	1.18547	0.423651	0.388748	3 v 3	0.0882197	0.759	0.839	3 v 3	0.422774	0.0485	0.19	3 v 3	0.442461	0.404	0.75	0.159267	0.483803	-0.37841	0.309406	0.615119	0.343795	1.24048	0.278102	-0.191201	6.26491	6.64674	7.15583	7.10643	6.88753	7.35667	7.34341	7.33718	7.37417	7.19279	7.09276	7.24222	7.45039	7.07039	7.54458	5.98641	5.98868	7.15583	6.01792	6.01569	6.78136	6.14568	6.47249	6.77742	6.32733	6.63081	7.12516	7.22689	6.26679	6.96463	76.9	100.2	142.6	137.8	118.4	163.9	162.4	161.7	165.9	146.3	136.5	151.4	174.9	134.4	186.7	63.4	63.5	142.6	64.8	64.7	110	70.8	88.8	109.7	80.3	99.1	139.6	149.8	77	124.9	1	1	1	1	1	1	1	1	1	1	1	1	1	1	1	High	High	High	High	High	High	High	High	High	High	High	High	High	High	High	FALSE	unreviewed	Blvrb	Rattus norvegicus (Rat)	216
A0A8I5ZUN3	Ttn	Titin	FALSE	unreviewed	5	0	High	6	9	5	Rat	FALSE	1 v 1	1.07888	NA	NA	1 v 1	0.208259	NA	NA	1 v 1	0.843213	NA	NA	NA	NA	NA	NA	NA	NA	1.07888	NA	NA	0.208259	NA	NA	0.843213	NA	NA	1 v 1	0.159212	NA	NA	1 v 1	0.432307	NA	NA	1 v 1	0.898633	NA	NA	0.159212	NA	NA	0.432307	NA	NA	0.898633	NA	NA	7.57969	NA	NA	8.29278	NA	NA	8.65857	NA	NA	8.50104	NA	NA	8.42291	NA	NA	7.30104	NA	NA	7.20359	NA	NA	7.46025	NA	NA	7.6359	NA	NA	8.19967	NA	NA	191.3	NA	NA	313.6	NA	NA	404.1	NA	NA	362.3	NA	NA	343.2	NA	NA	157.7	NA	NA	147.4	NA	NA	176.1	NA	NA	198.9	NA	NA	294	NA	NA	1	NA	NA	1	NA	NA	1	NA	NA	1	NA	NA	1	NA	NA	Medium	Medium	Medium	Medium	Medium	Medium	Medium	Medium	Medium	Medium	Medium	Medium	Medium	Medium	Medium	FALSE	unreviewed	Ttn	Rattus norvegicus (Rat)	35375
A0A8I5ZUP0	Fancl	FA complementation group L	FALSE	unreviewed	2	1	Medium	1	1	1	Rat	FALSE	0 v 0	NA	NA	NA	0 v 0	NA	NA	NA	0 v 0	NA	NA	NA	NA	NA	NA	NA	NA	NA	NA	NA	NA	NA	NA	NA	NA	NA	NA	0 v 0	NA	NA	NA	0 v 0	NA	NA	NA	0 v 0	NA	NA	NA	NA	NA	NA	NA	NA	NA	NA	NA	NA	NA	NA	NA	NA	NA	NA	NA	NA	NA	NA	NA	NA	NA	NA	NA	NA	NA	NA	NA	NA	NA	NA	NA	NA	NA	NA	NA	NA	NA	NA	NA	NA	NA	NA	NA	NA	NA	NA	NA	NA	NA	NA	NA	NA	NA	NA	NA	NA	NA	NA	NA	NA	NA	NA	NA	NA	NA	NA	NA	NA	NA	NA	NA	NA	NA	NA	NA	NA	NA	NA	NA	NA	NA	NA	NA	Not Found	High	Not Found	Not Found	High	Not Found	Not Found	High	Not Found	Not Found	High	Not Found	Not Found	High	Not Found	FALSE	unreviewed	Fancl	Rattus norvegicus (Rat)	467
A0A8I5ZUQ6	Vps53	Vacuolar protein sorting-associated protein 53 homolog	FALSE	unreviewed	3	1	Medium	1	3	1	Rat	FALSE	2 v 2	0.580067	0.0281	0.19	2 v 2	0.143416	0.107	0.378	2 v 2	0.386067	0.129	0.34	FALSE	FALSE	FALSE	TRUE	FALSE	FALSE	NA	0.605721	0.554413	NA	0.119053	0.16778	NA	0.465123	0.307012	2 v 2	0.177301	0.567	0.7	2 v 2	0.571118	0.0597	0.197	2 v 2	0.0228341	0.951	0.987	NA	0.396422	-0.0418202	NA	0.517399	0.624836	NA	0.31946	-0.273792	NA	4.20163	6.12928	NA	4.21723	6.07253	NA	4.80735	6.6837	NA	4.33628	6.24031	NA	4.66676	6.4363	NA	3.54844	6.12928	NA	3.3505	5.49825	NA	3.94486	6.08746	NA	3.8679	6.12309	NA	3.8679	5.85549	NA	18.4	70	NA	18.6	67.3	NA	28	102.8	NA	20.2	75.6	NA	25.4	86.6	NA	11.7	70	NA	10.2	45.2	NA	15.4	68	NA	14.6	69.7	NA	14.6	57.9	NA	1	1	NA	1	1	NA	1	1	NA	1	1	NA	1	1	High	High	High	High	High	High	High	High	High	High	High	High	High	High	High	FALSE	unreviewed	Vps53	Rattus norvegicus (Rat)	807			SUBCELLULAR LOCATION: Endosome membrane {ECO:0000256|ARBA:ARBA00004481}; Peripheral membrane protein {ECO:0000256|ARBA:ARBA00004481}. Golgi apparatus, trans-Golgi network membrane {ECO:0000256|ARBA:ARBA00004150}; Peripheral membrane protein {ECO:0000256|ARBA:ARBA00004150}. Membrane {ECO:0000256|ARBA:ARBA00004170}; Peripheral membrane protein {ECO:0000256|ARBA:ARBA00004170}.
A0A8I5ZUT0	Kyat3	Kynurenine--oxoglutarate transaminase 3 (EC 2.6.1.63) (EC 2.6.1.7) (EC 4.4.1.13) (Cysteine-S-conjugate beta-lyase 2) (Kynurenine aminotransferase 3) (Kynurenine aminotransferase III) (Kynurenine--glyoxylate transaminase) (Kynurenine--oxoglutarate transaminase III)	FALSE	unreviewed	4	16	High	6	6	2	Rat	FALSE	1 v 1	0.70132	NA	NA	1 v 1	-0.171294	NA	NA	1 v 1	0.33851	NA	NA	NA	NA	NA	NA	NA	NA	NA	NA	0.70132	NA	NA	-0.171294	NA	NA	0.33851	1 v 1	0.105084	NA	NA	1 v 1	0.286291	NA	NA	1 v 1	-0.242148	NA	NA	NA	NA	0.105084	NA	NA	0.286291	NA	NA	-0.242148	NA	NA	8.04821	NA	NA	8.30469	NA	NA	8.74953	NA	NA	8.1334	NA	NA	8.38672	NA	NA	8.04821	NA	NA	7.72996	NA	NA	8.1533	NA	NA	8.01625	NA	NA	7.80607	NA	NA	264.7	NA	NA	316.2	NA	NA	430.4	NA	NA	280.8	NA	NA	334.7	NA	NA	264.7	NA	NA	212.3	NA	NA	284.7	NA	NA	258.9	NA	NA	223.8	NA	NA	2	NA	NA	2	NA	NA	2	NA	NA	2	NA	NA	2	Not Found	Not Found	High	Not Found	Not Found	High	Not Found	Not Found	High	Not Found	Not Found	High	Not Found	Not Found	High	TRUE	unreviewed	Kyat3	Rattus norvegicus (Rat)	454
A0A8I5ZUU5	Ergic1	Endoplasmic reticulum-Golgi intermediate compartment protein	TRUE	unreviewed	3	22	High	6	12	6	Rat	FALSE	3 v 3	0.633797	0.0371	0.195	3 v 3	0.102286	0.578	0.731	3 v 3	0.18157	0.24	0.448	FALSE	FALSE	FALSE	TRUE	FALSE	FALSE	0.523289	0.884275	0.493826	-0.204864	0.294806	0.216917	0.0953114	0.39972	0.0496793	3 v 3	0.0598494	0.869	0.918	3 v 3	0.466307	0.173	0.286	3 v 3	-0.0422485	0.879	0.966	-0.396607	0.678625	-0.10247	0.0185558	0.70593	0.674436	0.150069	0.253881	-0.530696	8.22255	8.68615	9.0523	8.36019	8.65356	9.15355	8.74584	9.57042	9.54612	8.15532	8.94837	9.37047	8.31786	9.08587	9.10198	7.94427	8.02735	9.0523	7.27146	7.7807	8.57894	7.54767	8.70598	8.94983	7.29002	8.48663	9.25337	8.09434	8.28123	8.5216	298.7	411.9	530.9	328.6	402.7	569.5	429.3	760.3	747.6	285.1	494	661.9	319.1	543.4	549.5	246.3	260.9	530.9	154.5	219.9	382.4	187.1	417.6	494.5	156.5	358.7	610.3	273.3	311.1	367.5	2	2	2	2	2	2	2	2	2	2	2	2	2	2	2	High	High	High	High	High	High	High	High	High	High	High	High	High	High	High	FALSE	unreviewed	Ergic1	Rattus norvegicus (Rat)	313		TRANSMEM 45..64; /note=Helical; /evidence=ECO:0000256|RuleBase:RU369013; TRANSMEM 272..293; /note=Helical; /evidence=ECO:0000256|RuleBase:RU369013	SUBCELLULAR LOCATION: Endoplasmic reticulum membrane {ECO:0000256|RuleBase:RU369013}; Multi-pass membrane protein {ECO:0000256|RuleBase:RU369013}. Endoplasmic reticulum-Golgi intermediate compartment membrane {ECO:0000256|ARBA:ARBA00004457, ECO:0000256|RuleBase:RU369013}; Multi-pass membrane protein {ECO:0000256|ARBA:ARBA00004457, ECO:0000256|RuleBase:RU369013}. Golgi apparatus membrane {ECO:0000256|RuleBase:RU369013}; Multi-pass membrane protein {ECO:0000256|RuleBase:RU369013}.
A0A8I5ZV13	Mettl13	Methyltransferase 13 eEF1A lysine and N-terminal methyltransferase	FALSE	unreviewed	1	3	Medium	2	5	2	Rat	FALSE	3 v 3	-0.513852	0.33	0.489	3 v 3	-0.497946	0.0421	0.31	3 v 3	-0.597678	0.122	0.334	FALSE	TRUE	FALSE	FALSE	FALSE	FALSE	0.276891	-0.774884	-1.04356	-0.532002	-0.661343	-0.300494	-0.364793	-0.368854	-1.05939	3 v 3	-1.08777	0.0654	0.245	3 v 3	-0.134004	0.457	0.531	3 v 3	-0.821568	0.185	0.574	-0.642603	-0.980882	-1.63983	-0.308563	-0.250562	0.157112	-0.309894	-0.51498	-1.63983	10.3638	10.4102	10.098	10.7524	10.7837	10.0642	10.6407	9.63536	9.05447	10.2204	10.1223	9.76371	9.99901	10.0414	9.03864	10.0853	9.75171	10.098	9.66391	9.91109	9.48945	9.44274	8.77083	8.4582	9.35535	9.66053	9.64656	9.77545	9.23673	8.4582	1317.7	1360.8	1096	1725	1762.8	1070.6	1596.5	795.3	531.7	1193	1114.6	869.3	1023.3	1053.8	525.9	1086.4	862.1	1096	811.2	962.8	718.8	695.9	436.8	351.7	655	809.3	801.5	876.4	603.3	351.7	1	2	1	1	2	1	1	2	1	1	2	1	1	2	1	Medium	Medium	High	Medium	Medium	High	Medium	Medium	High	Medium	Medium	High	Medium	Medium	High	FALSE	unreviewed	Mettl13	Rattus norvegicus (Rat)	705
A0A8I5ZV15	Adgrl3	Adhesion G protein-coupled receptor L3	TRUE	unreviewed	2	18	High	23	64	23	Rat	FALSE	3 v 3	-1.23761	0.0312	0.193	3 v 3	-0.358128	0.144	0.408	3 v 3	-0.613796	0.0305	0.241	TRUE	FALSE	TRUE	FALSE	FALSE	FALSE	-0.824478	-1.59442	-1.29393	-0.0693672	-0.591352	-0.413665	-0.401126	-0.672666	-0.767596	3 v 3	-1.81156	0.000551	0.0806	3 v 3	0.00577172	0.959	0.968	3 v 3	-0.837579	0.101	0.482	-1.74418	-1.80029	-1.8902	0.154135	-0.180657	0.043838	-0.346271	-0.818628	-1.34784	11.2087	12.5733	11.8985	11.5329	12.5	12.0009	10.3842	10.9789	10.6046	11.4635	11.9087	11.5872	10.8076	11.9006	11.1309	10.9303	11.9147	11.8985	10.4443	11.6275	11.4262	9.18611	10.1144	10.0083	10.5984	11.4469	11.47	10.584	11.0961	10.5507	2366.8	6094.4	3817.7	2963.1	5792.8	4098.5	1336.5	2018.2	1557	2824	3844.8	3076.8	1792.3	3823.3	2242.5	1951.4	3860.8	3817.7	1393.3	3164	2751.8	582.5	1108.5	1029.9	1550.4	2791.6	2836.7	1535	2189	1499.9	9	16	13	9	16	13	9	16	13	9	16	13	9	16	13	High	High	High	High	High	High	High	High	High	High	High	High	High	High	High	FALSE	unreviewed	Adgrl3	Rattus norvegicus (Rat)	1509		TRANSMEM 928..951; /note=Helical; /evidence=ECO:0000256|SAM:Phobius; TRANSMEM 963..981; /note=Helical; /evidence=ECO:0000256|SAM:Phobius; TRANSMEM 987..1009; /note=Helical; /evidence=ECO:0000256|SAM:Phobius; TRANSMEM 1030..1050; /note=Helical; /evidence=ECO:0000256|SAM:Phobius; TRANSMEM 1070..1093; /note=Helical; /evidence=ECO:0000256|SAM:Phobius; TRANSMEM 1114..1137; /note=Helical; /evidence=ECO:0000256|SAM:Phobius; TRANSMEM 1143..1166; /note=Helical; /evidence=ECO:0000256|SAM:Phobius	SUBCELLULAR LOCATION: Membrane {ECO:0000256|ARBA:ARBA00004141}; Multi-pass membrane protein {ECO:0000256|ARBA:ARBA00004141}.
A0A8I5ZV21	U2af1	U2 small nuclear RNA auxiliary factor 1	FALSE	unreviewed	2	3	High	1	2	1	Rat	FALSE	2 v 2	0.681588	0.0969	0.268	2 v 2	0.0388546	0.707	0.822	2 v 2	0.854213	0.116	0.326	FALSE	FALSE	FALSE	FALSE	FALSE	FALSE	NA	0.786102	0.577074	NA	0.117271	-0.0395619	NA	1.01094	0.697486	2 v 2	0.280234	0.521	0.661	2 v 2	0.47323	0.0741	0.214	2 v 2	0.491142	0.414	0.757	NA	0.579774	-0.0193055	NA	0.52858	0.417881	NA	0.864766	0.117518	NA	7.57365	8.19673	NA	7.71562	8.48623	NA	8.35975	8.7738	NA	7.83289	8.44667	NA	8.58459	8.89421	NA	6.91528	8.19673	NA	6.84298	7.91169	NA	7.49506	8.17742	NA	7.37156	8.32957	NA	7.78005	8.31424	NA	190.5	293.4	NA	210.2	358.6	NA	328.5	437.7	NA	228	348.9	NA	383.9	475.8	NA	120.7	293.4	NA	114.8	240.8	NA	180.4	289.5	NA	165.6	321.7	NA	219.8	318.3	NA	1	1	NA	1	1	NA	1	1	NA	1	1	NA	1	1	Not Found	High	High	Not Found	High	High	Not Found	High	High	Not Found	High	High	Not Found	High	High	FALSE	unreviewed	U2af1	Rattus norvegicus (Rat)	240
A0A8I5ZV31	Atp11c	Phospholipid-transporting ATPase (EC 7.6.2.1)	TRUE	unreviewed	3	14	High	14	32	14	Rat	FALSE	3 v 3	-0.329881	0.172	0.342	3 v 3	-0.404159	0.061	0.322	3 v 3	-0.590181	0.00736	0.176	FALSE	FALSE	TRUE	FALSE	FALSE	FALSE	-0.123849	-0.64091	-0.224885	-0.561003	-0.445903	-0.20557	-0.691106	-0.551339	-0.528098	3 v 3	-0.903745	0.00597	0.124	3 v 3	-0.0403225	0.835	0.867	3 v 3	-0.813867	0.0316	0.343	-1.04324	-0.846691	-0.821304	-0.337557	-0.0353331	0.251923	-0.636008	-0.697275	-1.10832	9.70373	9.76736	10.2601	10.0375	9.67472	10.3414	9.57988	9.12645	10.0352	9.47654	9.22882	10.1358	9.01262	9.21602	9.732	9.42522	9.10879	10.2601	8.94895	8.80219	9.76669	8.38198	8.26209	9.43879	8.61139	8.76686	10.0186	8.78921	8.41151	9.15178	833.9	871.5	1226.3	1051	817.3	1297.4	765.3	558.9	1049.3	712.4	600	1125.1	516.5	594.7	850.4	687.5	552.1	1226.3	494.2	446.4	871.1	333.6	307	694	391.1	435.6	1037.3	442.4	340.5	568.8	6	3	8	6	3	8	6	3	8	6	3	8	6	3	8	High	High	High	High	High	High	High	High	High	High	High	High	High	High	High	FALSE	unreviewed	Atp11c	Rattus norvegicus (Rat)	1129		TRANSMEM 64..82; /note=Helical; /evidence=ECO:0000256|RuleBase:RU362033; TRANSMEM 290..313; /note=Helical; /evidence=ECO:0000256|RuleBase:RU362033; TRANSMEM 344..363; /note=Helical; /evidence=ECO:0000256|RuleBase:RU362033; TRANSMEM 906..926; /note=Helical; /evidence=ECO:0000256|RuleBase:RU362033; TRANSMEM 956..978; /note=Helical; /evidence=ECO:0000256|RuleBase:RU362033; TRANSMEM 990..1012; /note=Helical; /evidence=ECO:0000256|RuleBase:RU362033; TRANSMEM 1024..1047; /note=Helical; /evidence=ECO:0000256|RuleBase:RU362033; TRANSMEM 1067..1087; /note=Helical; /evidence=ECO:0000256|RuleBase:RU362033	SUBCELLULAR LOCATION: Membrane {ECO:0000256|ARBA:ARBA00004141, ECO:0000256|RuleBase:RU362033}; Multi-pass membrane protein {ECO:0000256|ARBA:ARBA00004141, ECO:0000256|RuleBase:RU362033}.
A0A8I5ZV34	Suclg2	Succinate--CoA ligase [GDP-forming] subunit beta mitochondrial (EC 6.2.1.4) (GTP-specific succinyl-CoA synthetase subunit beta) (G-SCS) (GTPSCS) (Succinyl-CoA synthetase beta-G chain) (SCS-betaG)	FALSE	unreviewed	5	2	High	1	1	1	Rat	FALSE	1 v 1	0.293795	NA	NA	1 v 1	0.200322	NA	NA	1 v 1	0.228092	NA	NA	NA	NA	NA	NA	NA	NA	NA	NA	0.293795	NA	NA	0.200322	NA	NA	0.228092	1 v 1	-0.303573	NA	NA	1 v 1	0.65734	NA	NA	1 v 1	-0.352224	NA	NA	NA	NA	-0.303573	NA	NA	0.65734	NA	NA	-0.352224	NA	NA	6.89603	NA	NA	6.84298	NA	NA	7.18982	NA	NA	7.0433	NA	NA	7.12412	NA	NA	6.89603	NA	NA	6.26866	NA	NA	6.59246	NA	NA	6.926	NA	NA	6.54381	NA	NA	119.1	NA	NA	114.8	NA	NA	146	NA	NA	131.9	NA	NA	139.5	NA	NA	119.1	NA	NA	77.1	NA	NA	96.5	NA	NA	121.6	NA	NA	93.3	NA	NA	1	NA	NA	1	NA	NA	1	NA	NA	1	NA	NA	1	Not Found	Not Found	High	Not Found	Not Found	High	Not Found	Not Found	High	Not Found	Not Found	High	Not Found	Not Found	High	FALSE	unreviewed	Suclg2 SUCLG2	Rattus norvegicus (Rat)	401			SUBCELLULAR LOCATION: Mitochondrion {ECO:0000256|HAMAP-Rule:MF_03221}.
A0A8I5ZV38	Srrm1	Serine and arginine repetitive matrix 1	FALSE	unreviewed	2	7	High	4	6	4	Rat	FALSE	1 v 1	0.302311	NA	NA	1 v 1	0.0548541	NA	NA	1 v 1	0.234838	NA	NA	NA	NA	NA	NA	NA	NA	0.302311	NA	NA	0.0548541	NA	NA	0.234838	NA	NA	1 v 1	-0.616922	NA	NA	1 v 1	0.279061	NA	NA	1 v 1	0.289507	NA	NA	-0.616922	NA	NA	0.279061	NA	NA	0.289507	NA	NA	7.86109	NA	NA	8.10905	NA	NA	8.1634	NA	NA	8.1639	NA	NA	8.09592	NA	NA	7.58271	NA	NA	7.02015	NA	NA	6.96578	NA	NA	7.29921	NA	NA	7.87221	NA	NA	232.5	NA	NA	276.1	NA	NA	286.7	NA	NA	286.8	NA	NA	273.6	NA	NA	191.7	NA	NA	129.8	NA	NA	125	NA	NA	157.5	NA	NA	234.3	NA	NA	2	NA	NA	2	NA	NA	2	NA	NA	2	NA	NA	2	NA	NA	High	High	High	High	High	High	High	High	High	High	High	High	High	High	High	FALSE	unreviewed	Srrm1	Rattus norvegicus (Rat)	922
A0A8I5ZV49	Flna	Filamin A	FALSE	unreviewed	5	63	High	144	917	127	Rat	FALSE	3 v 3	-0.122143	0.693	0.783	3 v 3	0.409487	0.00246	0.191	3 v 3	0.279876	0.327	0.518	FALSE	FALSE	FALSE	FALSE	TRUE	FALSE	0.410464	-0.430773	-0.346121	0.385915	0.449979	0.392567	0.714161	0.053115	0.0723523	3 v 3	-0.696068	0.0325	0.192	3 v 3	0.773363	0.0111	0.16	3 v 3	0.0561282	0.895	0.97	-0.509068	-0.636667	-0.942469	0.609385	0.860629	0.850074	0.76912	-0.0928653	-0.50787	15.5029	15.8368	16.3975	16.0871	15.9562	16.1068	15.9134	15.406	16.0514	16.473	16.4061	16.4994	16.2171	15.8899	16.4699	15.2244	15.1782	16.3975	14.9985	15.0837	15.5321	14.7154	14.5416	15.4551	15.6079	15.9443	16.3822	15.9936	15.0854	15.8897	46435.1	58526.6	86327.7	69614.3	63574.1	70572	61717.5	43418.8	67913.7	90964.2	86843.5	92641.8	76178.1	60721.5	90767.5	38283.5	37076.5	86327.7	32735	34724.5	47383.3	26900.9	23847.5	44919.9	49940.8	63053.8	85412.8	65243.9	34765.1	60710.8	111	104	121	111	104	121	111	104	121	111	104	121	111	104	121	High	High	High	High	High	High	High	High	High	High	High	High	High	High	High	FALSE	unreviewed	Flna	Rattus norvegicus (Rat)	2647
A0A8I5ZV59	Camk2g	calcium/calmodulin-dependent protein kinase (EC 2.7.11.17)	FALSE	unreviewed	2	20	High	11	28	6	Rat	FALSE	1 v 1	0.0568902	NA	NA	1 v 1	-0.0675542	NA	NA	1 v 1	0.0560383	NA	NA	NA	NA	NA	NA	NA	NA	NA	NA	0.0568902	NA	NA	-0.0675542	NA	NA	0.0560383	1 v 1	-0.539401	NA	NA	1 v 1	0.389757	NA	NA	1 v 1	-0.524033	NA	NA	NA	NA	-0.539401	NA	NA	0.389757	NA	NA	-0.524033	NA	NA	8.3474	NA	NA	8.35711	NA	NA	8.40429	NA	NA	8.28956	NA	NA	8.40344	NA	NA	8.3474	NA	NA	7.78267	NA	NA	7.808	NA	NA	8.17243	NA	NA	7.82337	NA	NA	325.7	NA	NA	327.9	NA	NA	338.8	NA	NA	312.9	NA	NA	338.6	NA	NA	325.7	NA	NA	220.2	NA	NA	224.1	NA	NA	288.5	NA	NA	226.5	NA	NA	3	NA	NA	3	NA	NA	3	NA	NA	3	NA	NA	3	High	High	High	High	High	High	High	High	High	High	High	High	High	High	High	FALSE	unreviewed	Camk2g	Rattus norvegicus (Rat)	556
A0A8I5ZVE3	Ephb3	Ephrin type-B receptor 3 (EC 2.7.10.1)	TRUE	unreviewed	5	21	High	19	44	11	Rat	FALSE	3 v 3	0.317071	0.34	0.495	3 v 3	-0.780087	0.0681	0.329	3 v 3	-0.922714	0.0319	0.243	FALSE	FALSE	TRUE	FALSE	FALSE	FALSE	0.741793	-0.140608	0.350027	-0.393948	-1.13577	-0.810548	-0.754082	-1.26059	-0.753471	3 v 3	-0.256727	0.0347	0.193	3 v 3	-0.415814	0.126	0.253	3 v 3	-1.14655	0.0363	0.354	-0.17736	-0.346531	-0.246289	-0.169815	-0.725027	-0.352601	-0.699218	-1.40663	-1.3338	8.06878	9.41743	8.79896	8.44543	9.57705	9.25432	8.81057	9.27682	9.14898	8.05148	8.44128	8.44377	7.3147	8.15684	8.04549	7.78986	8.75889	8.79896	7.35667	8.7046	8.67948	7.6125	8.41236	8.55267	7.18686	7.97957	8.32688	7.09064	7.35226	7.46516	268.5	683.8	445.4	348.6	763.8	610.7	449	620.3	567.7	265.3	347.6	348.2	159.2	285.4	264.2	221.3	433.2	445.4	163.9	417.2	410	195.7	340.7	375.5	145.7	252.4	321.1	136.3	163.4	176.7	2	2	3	2	2	3	2	2	3	2	2	3	2	2	3	High	High	High	High	High	High	High	High	High	High	High	High	High	High	High	FALSE	unreviewed	Ephb3	Rattus norvegicus (Rat)	993		TRANSMEM 554..577; /note=Helical; /evidence=ECO:0000256|SAM:Phobius	SUBCELLULAR LOCATION: Membrane {ECO:0000256|ARBA:ARBA00004479}; Single-pass type I membrane protein {ECO:0000256|ARBA:ARBA00004479}.
A0A8I5ZVG2	Ctnnd1	Catenin delta 1	FALSE	unreviewed	5	29	High	25	47	2	Rat	FALSE	3 v 3	-0.081371	0.62	0.725	3 v 3	0.127734	0.278	0.525	3 v 3	-0.0663126	0.704	0.809	FALSE	FALSE	FALSE	FALSE	FALSE	FALSE	0.144596	-0.0508012	-0.337908	0.148532	0.266113	-0.031444	0.0767668	0.0928462	-0.368551	3 v 3	-0.65529	0.0852	0.273	3 v 3	0.491584	0.0346	0.189	3 v 3	-0.290063	0.476	0.796	-0.77487	-0.256727	-0.934271	0.372039	0.676655	0.426057	0.131746	-0.0531699	-0.948765	10.9906	11.029	11.649	11.2118	11.0826	11.5973	11.1352	10.9782	11.3111	11.3603	11.3487	11.5659	11.0674	11.1219	11.2805	10.7121	10.3705	11.649	10.1232	10.2102	11.0226	9.93723	10.1137	10.7148	10.4953	10.8868	11.4486	10.8438	10.3173	10.7003	2034.7	2089.6	3211.5	2371.8	2168.7	3098.4	2249.2	2017.3	2540.9	2629	2608	3031.6	2145.9	2228.5	2487.5	1677.5	1323.8	3211.5	1115.3	1184.6	2080.3	980.4	1108	1680.6	1443.4	1893.5	2795	1837.9	1275.9	1663.8	8	6	14	8	6	14	8	6	14	8	6	14	8	6	14	High	Not Found	High	High	Not Found	High	High	Not Found	High	High	Not Found	High	High	Not Found	High	TRUE	unreviewed	Ctnnd1	Rattus norvegicus (Rat)	870
A0A8I5ZVI3	Prpf40a	Pre-mRNA processing factor 40 homolog A	FALSE	unreviewed	2	3	High	3	3	3	Rat	FALSE	2 v 2	0.425088	0.104	0.277	2 v 2	0.0189288	0.27	0.519	2 v 2	0.593584	0.149	0.362	FALSE	FALSE	FALSE	FALSE	FALSE	FALSE	0.49526	NA	0.354917	0.0274614	NA	0.0103961	0.451971	NA	0.735198	2 v 2	-0.333183	0.17	0.375	2 v 2	0.358112	0.187	0.296	2 v 2	0.331329	0.311	0.698	-0.424375	NA	-0.24199	0.249879	NA	0.466345	0.50742	NA	0.155238	6.81762	NA	7.19967	7.13443	NA	7.24888	7.31288	NA	7.55459	7.16189	NA	7.25927	7.26959	NA	7.93487	6.53916	NA	7.19967	6.04658	NA	6.67525	6.11478	NA	6.95768	6.29646	NA	7.1416	7.04658	NA	7.35491	112.8	NA	147	140.5	NA	152.1	159	NA	188	143.2	NA	153.2	154.3	NA	244.7	93	NA	147	66.1	NA	102.2	69.3	NA	124.3	78.6	NA	141.2	132.2	NA	163.7	1	NA	1	1	NA	1	1	NA	1	1	NA	1	1	NA	1	High	Not Found	High	High	Not Found	High	High	Not Found	High	High	Not Found	High	High	Not Found	High	FALSE	unreviewed	Prpf40a	Rattus norvegicus (Rat)	992
A0A8I5ZVI5	Antxr2	Anthrax toxin receptor	TRUE	unreviewed	3	15	High	7	15	5	Rat	FALSE	3 v 3	-7.525e-05	1	1	3 v 3	-0.361697	0.00585	0.232	3 v 3	-0.177039	0.364	0.547	FALSE	TRUE	FALSE	FALSE	FALSE	FALSE	0.498728	-0.462508	-0.0364462	-0.333563	-0.417259	-0.33427	-0.0725367	-0.476014	0.0174324	3 v 3	-0.573936	0.0176	0.155	3 v 3	0.00236653	0.975	0.98	3 v 3	-0.400874	0.172	0.559	-0.421014	-0.668005	-0.632789	-0.110337	-0.00570397	0.12314	-0.0180032	-0.621773	-0.562845	8.7492	8.53021	9.62516	9.2305	8.34385	9.56453	9.24793	8.0677	9.58871	8.89694	7.92659	9.23026	8.67666	8.0542	9.64259	8.47086	7.8716	9.62516	8.14211	7.47086	8.98982	8.04985	7.20359	8.99237	8.03177	7.46516	9.11296	8.45286	7.24982	9.06232	430.3	369.7	789.7	600.7	324.9	757.2	608	268.3	770	476.7	243.3	600.6	409.2	265.8	799.3	354.8	234.2	789.7	282.5	177.4	508.4	265	147.4	509.3	261.7	176.7	553.7	350.4	152.2	534.6	2	1	2	2	1	2	2	1	2	2	1	2	2	1	2	High	High	High	High	High	High	High	High	High	High	High	High	High	High	High	FALSE	unreviewed	Antxr2	Rattus norvegicus (Rat)	515		TRANSMEM 319..341; /note=Helical; /evidence=ECO:0000256|SAM:Phobius	SUBCELLULAR LOCATION: Membrane {ECO:0000256|ARBA:ARBA00004479}; Single-pass type I membrane protein {ECO:0000256|ARBA:ARBA00004479}.
A0A8I5ZVI9	Ranbp3	RAN binding protein 3	FALSE	unreviewed	2	2	High	1	1	1	Rat	FALSE	1 v 1	0.367845	NA	NA	1 v 1	0.167093	NA	NA	1 v 1	0.195615	NA	NA	NA	NA	NA	NA	NA	NA	NA	NA	0.367845	NA	NA	0.167093	NA	NA	0.195615	1 v 1	-0.229013	NA	NA	1 v 1	0.624535	NA	NA	1 v 1	-0.384412	NA	NA	NA	NA	-0.229013	NA	NA	0.624535	NA	NA	-0.384412	NA	NA	6.99322	NA	NA	7.02569	NA	NA	7.36107	NA	NA	7.19279	NA	NA	7.18884	NA	NA	6.99322	NA	NA	6.45121	NA	NA	6.76421	NA	NA	7.07575	NA	NA	6.60881	NA	NA	127.4	NA	NA	130.3	NA	NA	164.4	NA	NA	146.3	NA	NA	145.9	NA	NA	127.4	NA	NA	87.5	NA	NA	108.7	NA	NA	134.9	NA	NA	97.6	NA	NA	1	NA	NA	1	NA	NA	1	NA	NA	1	NA	NA	1	Not Found	Not Found	High	Not Found	Not Found	High	Not Found	Not Found	High	Not Found	Not Found	High	Not Found	Not Found	High	FALSE	unreviewed	Ranbp3	Rattus norvegicus (Rat)	594
A0A8I5ZVM1	Mthfsd	Methenyltetrahydrofolate synthase domain-containing protein	FALSE	unreviewed	1	4	High	1	1	1	Rat	FALSE	1 v 1	0.610374	NA	NA	1 v 1	-0.162289	NA	NA	1 v 1	0.0432924	NA	NA	NA	NA	NA	NA	NA	NA	0.610374	NA	NA	-0.162289	NA	NA	0.0432924	NA	NA	1 v 1	-0.308659	NA	NA	1 v 1	0.0614005	NA	NA	1 v 1	0.0980994	NA	NA	-0.308659	NA	NA	0.0614005	NA	NA	0.0980994	NA	NA	7.41532	NA	NA	7.57592	NA	NA	8.02569	NA	NA	7.41363	NA	NA	7.45861	NA	NA	7.13648	NA	NA	6.48704	NA	NA	6.82782	NA	NA	6.54844	NA	NA	7.23458	NA	NA	170.7	NA	NA	190.8	NA	NA	260.6	NA	NA	170.5	NA	NA	175.9	NA	NA	140.7	NA	NA	89.7	NA	NA	113.6	NA	NA	93.6	NA	NA	150.6	NA	NA	1	NA	NA	1	NA	NA	1	NA	NA	1	NA	NA	1	NA	NA	High	Not Found	Not Found	High	Not Found	Not Found	High	Not Found	Not Found	High	Not Found	Not Found	High	Not Found	Not Found	FALSE	unreviewed	Mthfsd	Rattus norvegicus (Rat)	414
A0A8I5ZVT2	Fndc3a	Fibronectin type III domain containing 3a	TRUE	unreviewed	2	8	High	7	10	7	Rat	FALSE	3 v 3	-0.217319	0.594	0.705	3 v 3	0.24282	0.355	0.58	3 v 3	-0.988922	0.0644	0.276	FALSE	FALSE	FALSE	FALSE	FALSE	FALSE	0.161313	-0.907621	0.0943521	-0.0785516	0.620119	0.186893	-0.739432	-1.51652	-0.710813	3 v 3	-0.790454	0.0466	0.214	3 v 3	0.605946	0.142	0.263	3 v 3	-1.20953	0.0507	0.389	-0.757488	-1.11189	-0.50198	0.144021	1.02975	0.644068	-0.683625	-1.65428	-1.29068	7.74618	6.2114	8.53099	8.11582	5.71973	8.50938	7.90749	5.30378	8.62534	8.03727	6.33985	8.69627	7.00675	4.69488	7.82018	7.46761	5.55152	8.53099	7.02791	4.848	7.93487	6.71012	4.43962	8.02901	7.17193	5.87774	8.57894	6.78398	3.89724	7.24031	214.7	74.1	369.9	277.4	52.7	364.4	240.1	39.5	394.9	262.7	81	414.8	128.6	25.9	226	177	46.9	369.9	130.5	28.8	244.7	104.7	21.7	261.2	144.2	58.8	382.4	110.2	14.9	151.2	2	1	4	2	1	4	2	1	4	2	1	4	2	1	4	High	High	High	High	High	High	High	High	High	High	High	High	High	High	High	FALSE	unreviewed	Fndc3a	Rattus norvegicus (Rat)	1199		TRANSMEM 1175..1198; /note=Helical; /evidence=ECO:0000256|SAM:Phobius
A0A8I5ZVW3	Lpp	LIM domain containing preferred translocation partner in lipoma	FALSE	unreviewed	1	12	High	4	10	1	Rat	FALSE	2 v 2	-0.414888	0.0964	0.268	2 v 2	0.00401397	0.989	0.992	2 v 2	-0.221516	0.084	0.296	FALSE	FALSE	FALSE	FALSE	FALSE	FALSE	-0.478211	-0.351564	NA	-0.225505	0.233533	NA	-0.250907	-0.192126	NA	2 v 2	-0.977518	0.258	0.45	2 v 2	0.321028	0.502	0.574	2 v 2	-0.267133	0.166	0.556	-1.39774	-0.557294	NA	-0.00189082	0.643947	NA	-0.195981	-0.338284	NA	8.29967	9.21699	NA	8.34341	9.18115	NA	7.82146	8.86542	NA	8.1179	9.41469	NA	8.04876	9.02486	NA	8.02126	8.55842	NA	7.25456	8.30879	NA	6.62352	8.00113	NA	7.25267	8.95274	NA	7.82528	8.22014	NA	315.1	595.1	NA	324.8	580.5	NA	226.2	466.4	NA	277.8	682.5	NA	264.8	520.9	NA	259.8	377	NA	152.7	317.1	NA	98.6	256.2	NA	152.5	495.5	NA	226.8	298.2	NA	1	1	NA	1	1	NA	1	1	NA	1	1	NA	1	1	NA	Medium	Medium	Medium	Medium	Medium	Medium	Medium	Medium	Medium	Medium	Medium	Medium	Medium	Medium	Medium	TRUE	unreviewed	Lpp	Rattus norvegicus (Rat)	484
A0A8I5ZVW8	Cdk8	Cyclin-dependent kinase 8 (EC 2.7.11.22) (EC 2.7.11.23) (Cell division protein kinase 8)	FALSE	unreviewed	4	2	High	1	3	1	Rat	FALSE	0 v 0	NA	NA	NA	0 v 0	NA	NA	NA	0 v 0	NA	NA	NA	NA	NA	NA	NA	NA	NA	NA	NA	NA	NA	NA	NA	NA	NA	NA	0 v 0	NA	NA	NA	0 v 0	NA	NA	NA	0 v 0	NA	NA	NA	NA	NA	NA	NA	NA	NA	NA	NA	NA	NA	NA	NA	NA	NA	NA	NA	NA	NA	NA	NA	NA	NA	NA	NA	NA	NA	NA	NA	NA	NA	NA	NA	NA	NA	NA	NA	NA	NA	NA	NA	NA	NA	NA	NA	NA	NA	NA	NA	NA	NA	NA	NA	NA	NA	NA	NA	NA	NA	NA	NA	NA	NA	NA	NA	NA	NA	NA	NA	NA	NA	NA	NA	NA	NA	NA	NA	NA	NA	NA	NA	NA	NA	NA	NA	High	High	High	High	High	High	High	High	High	High	High	High	High	High	High	FALSE	unreviewed	Cdk8 AABR07035338.1	Rattus norvegicus (Rat)	416			SUBCELLULAR LOCATION: Nucleus {ECO:0000256|ARBA:ARBA00004123}.
A0A8I5ZVX4	Gkap1	G kinase anchoring protein 1	FALSE	unreviewed	1	6	Medium	2	2	1	Rat	FALSE	0 v 0	NA	NA	NA	0 v 0	NA	NA	NA	0 v 0	NA	NA	NA	NA	NA	NA	NA	NA	NA	NA	NA	NA	NA	NA	NA	NA	NA	NA	0 v 0	NA	NA	NA	0 v 0	NA	NA	NA	0 v 0	NA	NA	NA	NA	NA	NA	NA	NA	NA	NA	NA	NA	NA	NA	NA	NA	NA	NA	NA	NA	NA	NA	NA	NA	NA	NA	NA	NA	NA	NA	NA	NA	NA	NA	NA	NA	NA	NA	NA	NA	NA	NA	NA	NA	NA	NA	NA	NA	NA	NA	NA	NA	NA	NA	NA	NA	NA	NA	NA	NA	NA	NA	NA	NA	NA	NA	NA	NA	NA	NA	NA	NA	NA	NA	NA	NA	NA	NA	NA	NA	NA	NA	NA	NA	NA	NA	NA	Not Found	Medium	Not Found	Not Found	Medium	Not Found	Not Found	Medium	Not Found	Not Found	Medium	Not Found	Not Found	Medium	Not Found	TRUE	unreviewed	Gkap1	Rattus norvegicus (Rat)	346
A0A8I5ZVY2	Mrps6	Small ribosomal subunit protein bS6m (28S ribosomal protein S6 mitochondrial)	FALSE	unreviewed	2	6	High	1	1	1	Rat	FALSE	1 v 1	0.0131569	NA	NA	1 v 1	0.00205952	NA	NA	1 v 1	-0.0880348	NA	NA	NA	NA	NA	NA	NA	NA	NA	NA	0.0131569	NA	NA	0.00205952	NA	NA	-0.0880348	1 v 1	-0.583438	NA	NA	1 v 1	0.458873	NA	NA	1 v 1	-0.668143	NA	NA	NA	NA	-0.583438	NA	NA	0.458873	NA	NA	-0.668143	NA	NA	7.14873	NA	NA	7.12928	NA	NA	7.16189	NA	NA	7.13134	NA	NA	7.0607	NA	NA	7.14873	NA	NA	6.55459	NA	NA	6.56529	NA	NA	7.01346	NA	NA	6.48059	NA	NA	141.9	NA	NA	140	NA	NA	143.2	NA	NA	140.2	NA	NA	133.5	NA	NA	141.9	NA	NA	94	NA	NA	94.7	NA	NA	129.2	NA	NA	89.3	NA	NA	1	NA	NA	1	NA	NA	1	NA	NA	1	NA	NA	1	Not Found	Not Found	High	Not Found	Not Found	High	Not Found	Not Found	High	Not Found	Not Found	High	Not Found	Not Found	High	FALSE	unreviewed	Mrps6	Rattus norvegicus (Rat)	125
A0A8I5ZVY6	Rint1	RAD50 interactor 1	FALSE	unreviewed	1	7	High	4	5	4	Rat	FALSE	2 v 2	0.269266	0.296	0.458	2 v 2	0.128903	0.444	0.64	2 v 2	-0.0510724	0.738	0.829	FALSE	FALSE	FALSE	FALSE	FALSE	FALSE	NA	0.134232	0.404301	NA	0.0207314	0.237075	NA	0.0656925	-0.167837	2 v 2	-0.132064	0.272	0.459	2 v 2	0.563185	0.146	0.266	2 v 2	-0.414542	0.431	0.768	NA	-0.0720549	-0.192072	NA	0.431456	0.694914	NA	-0.0811571	-0.747927	NA	7.52826	7.75355	NA	7.83289	7.94134	NA	7.66249	8.15785	NA	7.85362	8.17842	NA	7.59395	7.58571	NA	6.87036	7.75355	NA	6.96	7.36632	NA	6.79831	7.56148	NA	7.39146	8.06124	NA	6.78921	7.00562	NA	184.6	215.8	NA	228	245.8	NA	202.6	285.6	NA	231.3	289.7	NA	193.2	192.1	NA	117	215.8	NA	124.5	165	NA	111.3	188.9	NA	167.9	267.1	NA	110.6	128.5	NA	1	1	NA	1	1	NA	1	1	NA	1	1	NA	1	1	Not Found	High	High	Not Found	High	High	Not Found	High	High	Not Found	High	High	Not Found	High	High	FALSE	unreviewed	Rint1	Rattus norvegicus (Rat)	792
A0A8I5ZW24	Ccdc88a	Coiled coil domain containing 88A	FALSE	unreviewed	5	18	High	32	56	32	Rat	FALSE	3 v 3	0.22605	0.463	0.6	3 v 3	-0.559599	0.0319	0.278	3 v 3	-0.500784	0.167	0.379	FALSE	TRUE	FALSE	FALSE	FALSE	FALSE	0.719898	-0.0978489	0.0560993	-0.749021	-0.397314	-0.532462	-0.0497562	-0.844542	-0.608054	3 v 3	-0.347831	0.0747	0.258	3 v 3	-0.195694	0.362	0.449	3 v 3	-0.724517	0.189	0.576	-0.199564	-0.303695	-0.540234	-0.525384	0.0132634	-0.0749621	0.00516787	-0.990459	-1.18826	9.66391	11.6491	10.7183	9.99647	11.1794	10.6859	10.3838	11.5512	10.7744	9.24745	10.7821	10.1534	9.61416	10.8045	10.1102	9.38543	10.9905	10.7183	8.90779	10.307	10.1111	9.18587	10.6868	10.178	8.38241	10.3202	10.0362	9.3906	10	9.53002	811.2	3211.6	1684.7	1021.5	2319.2	1647.3	1336.1	3001	1751.5	607.8	1760.9	1138.9	783.7	1788.5	1105.3	668.8	2034.5	1684.7	480.3	1266.8	1106	582.4	1648.3	1158.5	333.7	1278.5	1050	671.2	1024	739.3	4	12	10	4	12	10	4	12	10	4	12	10	4	12	10	High	High	High	High	High	High	High	High	High	High	High	High	High	High	High	FALSE	unreviewed	Ccdc88a	Rattus norvegicus (Rat)	1845
A0A8I5ZW41	Ptprt	protein-tyrosine-phosphatase (EC 3.1.3.48)	TRUE	unreviewed	5	16	High	18	37	16	Rat	FALSE	3 v 3	-0.694152	0.15	0.324	3 v 3	0.0432637	0.827	0.897	3 v 3	-1.04453	0.141	0.351	FALSE	FALSE	FALSE	FALSE	FALSE	FALSE	-0.123238	-0.797475	-1.16174	0.386976	-0.075862	-0.181323	-0.480321	-0.740534	-1.91273	3 v 3	-1.26819	0.0354	0.194	3 v 3	0.407162	0.0585	0.197	3 v 3	-1.26825	0.18	0.566	-1.04288	-1.00352	-1.75817	0.610501	0.334812	0.276172	-0.425347	-0.886418	-2.49299	9.74382	9.33896	10.4936	10.0869	9.48864	10.6101	9.62059	8.54148	9.33181	10.4739	9.41278	10.4288	9.2635	8.59842	8.58082	9.46536	8.68018	10.4936	8.99831	8.61618	10.0353	8.42249	7.67666	8.73539	9.60881	8.95099	10.3115	9.04002	7.79377	8.00056	857.4	647.6	1441.7	1087.6	718.4	1563	787.2	372.6	644.4	1422.2	681.6	1378.4	614.6	387.6	382.9	706.9	410.2	1441.7	511.4	392.4	1049.4	343.1	204.6	426.2	780.8	494.9	1270.8	526.4	221.9	256.1	6	4	10	6	4	10	6	4	10	6	4	10	6	4	10	High	High	High	High	High	High	High	High	High	High	High	High	High	High	High	FALSE	unreviewed	Ptprt	Rattus norvegicus (Rat)	1465			SUBCELLULAR LOCATION: Membrane {ECO:0000256|ARBA:ARBA00004479}; Single-pass type I membrane protein {ECO:0000256|ARBA:ARBA00004479}.
A0A8I5ZW65	Rbm17	Splicing factor 45 (RNA-binding motif protein 17)	FALSE	unreviewed	2	4	High	2	2	2	Rat	FALSE	1 v 1	-0.0295549	NA	NA	1 v 1	0.0647057	NA	NA	1 v 1	0.62295	NA	NA	NA	NA	NA	NA	NA	NA	NA	NA	-0.0295549	NA	NA	0.0647057	NA	NA	0.62295	1 v 1	-0.626353	NA	NA	1 v 1	0.521562	NA	NA	1 v 1	0.0424799	NA	NA	NA	NA	-0.626353	NA	NA	0.521562	NA	NA	0.0424799	NA	NA	6.54998	NA	NA	6.61618	NA	NA	6.52042	NA	NA	6.68089	NA	NA	7.17293	NA	NA	6.54998	NA	NA	6.04221	NA	NA	5.92362	NA	NA	6.56377	NA	NA	6.59246	NA	NA	93.7	NA	NA	98.1	NA	NA	91.8	NA	NA	102.6	NA	NA	144.3	NA	NA	93.7	NA	NA	65.9	NA	NA	60.7	NA	NA	94.6	NA	NA	96.5	NA	NA	1	NA	NA	1	NA	NA	1	NA	NA	1	NA	NA	1	Not Found	High	High	Not Found	High	High	Not Found	High	High	Not Found	High	High	Not Found	High	High	FALSE	unreviewed	Rbm17	Rattus norvegicus (Rat)	394			SUBCELLULAR LOCATION: Nucleus {ECO:0000256|PIRNR:PIRNR031066}.
A0A8I5ZW97	Abcg3l2	ATP-binding cassette subfamily G (WHITE) member 3-like 2	FALSE	unreviewed	1	9	High	6	15	3	Rat	FALSE	3 v 3	0.232956	0.314	0.476	3 v 3	-0.779635	0.0271	0.27	3 v 3	-0.16961	0.376	0.56	FALSE	TRUE	FALSE	FALSE	FALSE	FALSE	0.582202	0.0550886	0.0615766	-0.854032	-0.959878	-0.524995	0.12777	-0.353617	-0.282984	3 v 3	-0.340875	0.0914	0.283	3 v 3	-0.41586	0.142	0.263	3 v 3	-0.393107	0.328	0.703	-0.337061	-0.150889	-0.534676	-0.630918	-0.548973	-0.0676902	0.183079	-0.499206	-0.863194	8.44626	8.67419	9.84847	9.02846	8.94515	10.1053	9.02846	8.72928	9.91004	8.17443	7.98527	9.58026	8.57403	8.32057	9.56548	8.16742	8.01569	9.84847	7.94017	8.07253	9.5306	7.83036	7.86481	9.31379	7.30925	7.52356	9.46291	8.3505	7.51649	8.98527	348.8	408.5	921.9	522.2	492.9	1101.5	522.2	424.4	962.1	288.9	253.4	765.5	381.1	319.7	757.7	287.5	258.8	921.9	245.6	269.2	739.6	227.6	233.1	636.4	158.6	184	705.7	326.4	183.1	506.8	2	2	6	2	2	6	2	2	6	2	2	6	2	2	6	Medium	High	High	Medium	High	High	Medium	High	High	Medium	High	High	Medium	High	High	FALSE	unreviewed	Abcg3l2	Rattus norvegicus (Rat)	652			SUBCELLULAR LOCATION: Membrane {ECO:0000256|ARBA:ARBA00004141}; Multi-pass membrane protein {ECO:0000256|ARBA:ARBA00004141}.
A0A8I5ZWC2	Myo6	Unconventional myosin-VI (Unconventional myosin-6)	FALSE	unreviewed	5	38	High	50	154	2	Rat	FALSE	3 v 3	0.129504	0.0718	0.238	3 v 3	0.362914	0.213	0.469	3 v 3	-0.0485587	0.628	0.754	FALSE	FALSE	FALSE	FALSE	FALSE	FALSE	0.1801	0.0581143	0.150296	0.196648	0.76319	0.128905	0.112007	-0.180443	-0.0772406	3 v 3	-0.444426	0.121	0.323	3 v 3	0.726785	0.0863	0.223	3 v 3	-0.272309	0.373	0.732	-0.739453	-0.147774	-0.44605	0.420124	1.17384	0.586393	0.166955	-0.326415	-0.657469	12.6768	13.6394	13.0239	12.9754	13.1975	13.169	12.8569	13.6975	13.1742	13.1721	13.9607	13.2979	12.7888	13.4589	12.9467	12.3983	12.9808	13.0239	11.8869	12.325	12.5943	11.6588	12.833	12.5779	12.307	13.4989	13.1807	12.5652	12.6544	12.3665	6547.7	12760.3	8329	8053.7	9393.9	9210	7418.3	13284.8	9243.5	9229.8	15943.7	10070.8	7076.3	11260.1	7894.8	5398.3	8083.6	8329	3787.1	5131	6183.8	3233.4	7296.6	6113.9	5067.3	11576.1	9284.9	6060.6	6446.8	5280.5	22	28	27	22	28	27	22	28	27	22	28	27	22	28	27	High	High	High	High	High	High	High	High	High	High	High	High	High	High	High	TRUE	unreviewed	Myo6	Rattus norvegicus (Rat)	1253			SUBCELLULAR LOCATION: Cell projection, filopodium {ECO:0000256|ARBA:ARBA00004486}. Cell projection, microvillus {ECO:0000256|ARBA:ARBA00004105}. Cell projection, ruffle membrane {ECO:0000256|ARBA:ARBA00004632}. Cytoplasmic vesicle, clathrin-coated vesicle {ECO:0000256|ARBA:ARBA00004132}. Golgi apparatus, trans-Golgi network membrane {ECO:0000256|ARBA:ARBA00004150}; Peripheral membrane protein {ECO:0000256|ARBA:ARBA00004150}. Membrane, clathrin-coated pit {ECO:0000256|ARBA:ARBA00004600}.
A0A8I5ZWK0	Drg2	Developmentally regulated GTP binding protein 2	FALSE	unreviewed	1	28	High	9	18	9	Rat	FALSE	3 v 3	0.509315	0.0415	0.2	3 v 3	0.013649	0.916	0.948	3 v 3	0.280486	0.253	0.454	FALSE	FALSE	FALSE	TRUE	FALSE	FALSE	0.722881	0.388599	0.416465	-0.0839804	-0.117746	0.242673	0.622225	0.186051	0.0331831	3 v 3	-0.0645341	0.654	0.763	3 v 3	0.37761	0.153	0.273	3 v 3	0.0569643	0.887	0.968	-0.196346	0.182792	-0.180049	0.139123	0.292686	0.701019	0.677225	0.0402223	-0.546554	8.15026	8.23601	7.65821	8.80542	8.40684	7.64241	8.87314	8.62461	8.07468	8.72144	8.2891	7.88509	8.77248	8.42206	7.69139	7.8716	7.57743	7.65821	7.71699	7.5345	7.06717	7.67525	7.76022	7.47816	7.85611	7.82718	7.76818	8.54882	7.61765	7.11166	284.1	301.5	202	447.4	339.4	199.8	468.9	394.7	269.6	422.1	312.8	236.4	437.3	343	206.7	234.2	191	202	210.4	185.4	134.1	204.4	216.8	178.3	231.7	227.1	218	374.5	196.4	138.3	2	3	1	2	3	1	2	3	1	2	3	1	2	3	1	High	High	High	High	High	High	High	High	High	High	High	High	High	High	High	FALSE	unreviewed	Drg2	Rattus norvegicus (Rat)	364
A0A8I5ZWK4	ENSRNOG00000068856	Peptidyl-cysteine S-nitrosylase GAPDH	FALSE	unreviewed	2	33	High	7	60	1	Rat	FALSE	0 v 0	NA	NA	NA	0 v 0	NA	NA	NA	0 v 0	NA	NA	NA	NA	NA	NA	NA	NA	NA	NA	NA	NA	NA	NA	NA	NA	NA	NA	0 v 0	NA	NA	NA	0 v 0	NA	NA	NA	0 v 0	NA	NA	NA	NA	NA	NA	NA	NA	NA	NA	NA	NA	NA	NA	NA	NA	NA	NA	NA	NA	NA	NA	NA	NA	NA	NA	NA	NA	NA	NA	NA	NA	NA	NA	NA	NA	NA	NA	NA	NA	NA	NA	NA	NA	NA	NA	NA	NA	NA	NA	NA	NA	NA	NA	NA	NA	NA	NA	NA	NA	NA	NA	NA	NA	NA	NA	NA	NA	NA	NA	NA	NA	NA	NA	NA	NA	NA	NA	NA	NA	NA	NA	NA	NA	NA	NA	NA	Not Found	Not Found	High	Not Found	Not Found	High	Not Found	Not Found	High	Not Found	Not Found	High	Not Found	Not Found	High	FALSE	unreviewed	ENSRNOG00000068856	Rattus norvegicus (Rat)	206			SUBCELLULAR LOCATION: Cytoplasm, cytoskeleton {ECO:0000256|ARBA:ARBA00004245}. Cytoplasm, cytosol {ECO:0000256|ARBA:ARBA00004514}. Nucleus {ECO:0000256|ARBA:ARBA00004123}.
A0A8I5ZWK9	Mtif3	Mitochondrial translational initiation factor 3	FALSE	unreviewed	2	3	Medium	1	2	1	Rat	FALSE	2 v 2	0.489924	0.166	0.339	2 v 2	0.0434833	0.932	0.958	2 v 2	-0.314297	0.24	0.448	FALSE	FALSE	FALSE	FALSE	FALSE	FALSE	NA	0.620572	0.359277	NA	0.448033	-0.361066	NA	-0.189767	-0.438827	2 v 2	0.0885227	0.831	0.892	2 v 2	0.477693	0.429	0.506	2 v 2	-0.678311	0.297	0.683	NA	0.414315	-0.237269	NA	0.85934	0.0960467	NA	-0.337187	-1.01943	NA	6.29829	6.80864	NA	6.06609	6.94603	NA	6.91886	7.16792	NA	6.51412	6.58496	NA	6.10852	6.36982	NA	5.64097	6.80864	NA	5.19377	6.37156	NA	6.05528	6.57137	NA	6.05311	6.46761	NA	5.30378	5.78921	NA	78.7	112.1	NA	67	123.3	NA	121	143.8	NA	91.4	96	NA	69	82.7	NA	49.9	112.1	NA	36.6	82.8	NA	66.5	95.1	NA	66.4	88.5	NA	39.5	55.3	NA	1	1	NA	1	1	NA	1	1	NA	1	1	NA	1	1	Not Found	High	High	Not Found	High	High	Not Found	High	High	Not Found	High	High	Not Found	High	High	FALSE	unreviewed	Mtif3	Rattus norvegicus (Rat)	275
A0A8I5ZWM5	ENSRNOG00000062828	Tr-type G domain-containing protein	FALSE	unreviewed	1	21	High	3	45	1	Rat	FALSE	3 v 3	0.032915	0.706	0.793	3 v 3	-0.281298	0.143	0.408	3 v 3	1.83825	0.0228	0.217	FALSE	FALSE	FALSE	FALSE	FALSE	TRUE	-0.0828003	0.17516	0.0063849	-0.0820465	-0.266023	-0.495825	1.48317	1.63473	2.39685	3 v 3	-0.540841	0.195	0.394	3 v 3	0.0824734	0.305	0.397	3 v 3	1.61446	0.00398	0.253	-1.00209	-0.030806	-0.589624	0.141012	0.144715	-0.0383073	1.53819	1.48857	1.81663	7.97154	8.39318	7.9542	8.15886	8.732	8.12153	7.88874	8.56834	7.96058	8.07682	8.46597	7.62571	9.45471	10.0279	10.351	7.69279	7.73471	7.9542	7.07039	7.85922	7.54689	6.6907	7.7039	7.36457	7.2114	8.00394	7.50859	9.23098	9.22328	9.77083	251	336.2	248	285.8	425.2	278.5	237	379.6	249.1	270	353.6	197.5	701.7	1044	1306.1	206.9	213	248	134.4	232.2	187	103.3	208.5	164.8	148.2	256.7	182.1	600.9	597.7	873.6	1	1	1	1	1	1	1	1	1	1	1	1	1	1	1	Medium	Medium	High	Medium	Medium	High	Medium	Medium	High	Medium	Medium	High	Medium	Medium	High	FALSE	unreviewed	ENSRNOG00000062828	Rattus norvegicus (Rat)	113
A0A8I5ZWM6	Rasal2	RAS protein activator like 2	FALSE	unreviewed	2	2	High	3	3	2	Rat	FALSE	0 v 0	NA	NA	NA	0 v 0	NA	NA	NA	0 v 0	NA	NA	NA	NA	NA	NA	NA	NA	NA	NA	NA	NA	NA	NA	NA	NA	NA	NA	0 v 0	NA	NA	NA	0 v 0	NA	NA	NA	0 v 0	NA	NA	NA	NA	NA	NA	NA	NA	NA	NA	NA	NA	NA	NA	NA	NA	NA	NA	NA	NA	NA	NA	NA	NA	NA	NA	NA	NA	NA	NA	NA	NA	NA	NA	NA	NA	NA	NA	NA	NA	NA	NA	NA	NA	NA	NA	NA	NA	NA	NA	NA	NA	NA	NA	NA	NA	NA	NA	NA	NA	NA	NA	NA	NA	NA	NA	NA	NA	NA	NA	NA	NA	NA	NA	NA	NA	NA	NA	NA	NA	NA	NA	NA	NA	NA	NA	NA	Not Found	High	High	Not Found	High	High	Not Found	High	High	Not Found	High	High	Not Found	High	High	FALSE	unreviewed	Rasal2	Rattus norvegicus (Rat)	1286
A0A8I5ZWM9	Vps41	Vacuolar protein sorting-associated protein 41 homolog	FALSE	unreviewed	4	5	High	3	4	3	Rat	FALSE	0 v 0	NA	NA	NA	0 v 0	NA	NA	NA	0 v 0	NA	NA	NA	NA	NA	NA	NA	NA	NA	NA	NA	NA	NA	NA	NA	NA	NA	NA	0 v 0	NA	NA	NA	0 v 0	NA	NA	NA	0 v 0	NA	NA	NA	NA	NA	NA	NA	NA	NA	NA	NA	NA	NA	NA	NA	NA	NA	NA	NA	NA	NA	NA	NA	NA	NA	NA	NA	NA	NA	NA	NA	NA	NA	NA	NA	NA	NA	NA	NA	NA	NA	NA	NA	NA	NA	NA	NA	NA	NA	NA	NA	NA	NA	NA	NA	NA	NA	NA	NA	NA	NA	NA	NA	NA	NA	NA	NA	NA	NA	NA	NA	NA	NA	NA	NA	NA	NA	NA	NA	NA	NA	NA	NA	NA	NA	NA	NA	High	Not Found	High	High	Not Found	High	High	Not Found	High	High	Not Found	High	High	Not Found	High	FALSE	unreviewed	Vps41	Rattus norvegicus (Rat)	870			SUBCELLULAR LOCATION: Endosome membrane {ECO:0000256|PIRNR:PIRNR028921}; Peripheral membrane protein {ECO:0000256|PIRNR:PIRNR028921}. Late endosome membrane {ECO:0000256|PIRNR:PIRNR028921}; Peripheral membrane protein {ECO:0000256|PIRNR:PIRNR028921}. Early endosome membrane {ECO:0000256|PIRNR:PIRNR028921}; Peripheral membrane protein {ECO:0000256|PIRNR:PIRNR028921}. Lysosome membrane {ECO:0000256|PIRNR:PIRNR028921}; Peripheral membrane protein {ECO:0000256|PIRNR:PIRNR028921}. Golgi apparatus, trans-Golgi network {ECO:0000256|PIRNR:PIRNR028921}. Cytoplasmic vesicle, clathrin-coated vesicle {ECO:0000256|PIRNR:PIRNR028921}. Vesicle {ECO:0000256|ARBA:ARBA00004373}.
A0A8I5ZWP3	Itgax	Integrin subunit alpha X	TRUE	unreviewed	3	3	High	4	4	4	Rat	FALSE	0 v 0	NA	NA	NA	0 v 0	NA	NA	NA	0 v 0	NA	NA	NA	NA	NA	NA	NA	NA	NA	NA	NA	NA	NA	NA	NA	NA	NA	NA	0 v 0	NA	NA	NA	0 v 0	NA	NA	NA	0 v 0	NA	NA	NA	NA	NA	NA	NA	NA	NA	NA	NA	NA	NA	NA	NA	NA	NA	NA	NA	NA	NA	NA	NA	NA	NA	NA	NA	NA	NA	NA	NA	NA	NA	NA	NA	NA	NA	NA	NA	NA	NA	NA	NA	NA	NA	NA	NA	NA	NA	NA	NA	NA	NA	NA	NA	NA	NA	NA	NA	NA	NA	NA	NA	NA	NA	NA	NA	NA	NA	NA	NA	NA	NA	NA	NA	NA	NA	NA	NA	NA	NA	NA	NA	NA	NA	NA	NA	Not Found	Not Found	High	Not Found	Not Found	High	Not Found	Not Found	High	Not Found	Not Found	High	Not Found	Not Found	High	FALSE	unreviewed	Itgax	Rattus norvegicus (Rat)	1219		TRANSMEM 1151..1173; /note=Helical; /evidence=ECO:0000256|RuleBase:RU003762	SUBCELLULAR LOCATION: Membrane {ECO:0000256|ARBA:ARBA00004479, ECO:0000256|RuleBase:RU003762}; Single-pass type I membrane protein {ECO:0000256|ARBA:ARBA00004479, ECO:0000256|RuleBase:RU003762}.
A0A8I5ZWR8	Trim3	RING-type E3 ubiquitin transferase (EC 2.3.2.27)	FALSE	unreviewed	2	17	High	10	18	9	Rat	FALSE	3 v 3	0.643046	0.0128	0.173	3 v 3	0.111044	0.17	0.434	3 v 3	0.406403	0.154	0.367	FALSE	FALSE	FALSE	TRUE	FALSE	FALSE	0.771353	0.64108	0.516703	0.043562	0.214904	0.0746668	0.633334	0.538146	0.0477299	3 v 3	0.0688413	0.745	0.831	3 v 3	0.474375	0.0479	0.19	3 v 3	0.182544	0.669	0.878	-0.149038	0.435278	-0.0797169	0.265734	0.625493	0.531898	0.688056	0.39221	-0.532633	6.03342	8.23697	8.31334	6.56377	8.2588	8.4363	6.80478	8.87805	8.83004	6.60733	8.47371	8.51096	6.66676	8.77512	8.36107	5.75489	7.57818	8.31334	5.47573	7.38629	7.86171	5.60585	8.01346	8.23362	5.74147	8.01179	8.3936	6.44294	7.97039	7.7807	65.5	301.7	318.1	94.6	306.3	346.4	111.8	470.5	455.1	97.5	355.5	364.8	101.6	438.1	328.8	54	191.1	318.1	44.5	167.3	232.6	48.7	258.4	301	53.5	258.1	336.3	87	250.8	219.9	1	2	3	1	2	3	1	2	3	1	2	3	1	2	3	High	High	High	High	High	High	High	High	High	High	High	High	High	High	High	FALSE	unreviewed	Trim3	Rattus norvegicus (Rat)	716
A0A8I5ZWS4	Hook3	Hook microtubule-tethering protein 3	FALSE	unreviewed	4	6	High	4	5	4	Rat	FALSE	2 v 2	-0.0758118	0.773	0.844	2 v 2	0.232621	0.404	0.617	2 v 2	0.130976	0.567	0.704	FALSE	FALSE	FALSE	FALSE	FALSE	FALSE	NA	0.12755	-0.279174	NA	0.403914	0.061328	NA	0.292809	-0.0308562	2 v 2	-0.476413	0.445	0.601	2 v 2	0.666774	0.139	0.262	2 v 2	-0.231699	0.651	0.869	NA	-0.0764665	-0.87636	NA	0.814444	0.519103	NA	0.147528	-0.610926	NA	6.74281	7.36982	NA	6.65678	7.3733	NA	6.87036	7.09064	NA	7.0607	7.43463	NA	7.03562	7.33896	NA	6.08321	7.36982	NA	5.78398	6.79831	NA	6.00675	6.49346	NA	6.59842	7.31741	NA	6.23074	6.75889	NA	107.1	165.4	NA	100.9	165.8	NA	117	136.3	NA	133.5	173	NA	131.2	161.9	NA	67.8	165.4	NA	55.1	111.3	NA	64.3	90.1	NA	96.9	159.5	NA	75.1	108.3	NA	1	2	NA	1	2	NA	1	2	NA	1	2	NA	1	2	Not Found	High	High	Not Found	High	High	Not Found	High	High	Not Found	High	High	Not Found	High	High	FALSE	unreviewed	Hook3 AABR07026291.1	Rattus norvegicus (Rat)	725			SUBCELLULAR LOCATION: Cytoplasm, cytoskeleton {ECO:0000256|ARBA:ARBA00004245}.
A0A8I5ZX16	Septin3	Neuronal-specific septin-3	FALSE	unreviewed	2	1	Medium	1	1	1	Rat	FALSE	0 v 0	NA	NA	NA	0 v 0	NA	NA	NA	0 v 0	NA	NA	NA	NA	NA	NA	NA	NA	NA	NA	NA	NA	NA	NA	NA	NA	NA	NA	0 v 0	NA	NA	NA	0 v 0	NA	NA	NA	0 v 0	NA	NA	NA	NA	NA	NA	NA	NA	NA	NA	NA	NA	NA	NA	NA	NA	NA	NA	NA	NA	NA	NA	NA	NA	NA	NA	NA	NA	NA	NA	NA	NA	NA	NA	NA	NA	NA	NA	NA	NA	NA	NA	NA	NA	NA	NA	NA	NA	NA	NA	NA	NA	NA	NA	NA	NA	NA	NA	NA	NA	NA	NA	NA	NA	NA	NA	NA	NA	NA	NA	NA	NA	NA	NA	NA	NA	NA	NA	NA	NA	NA	NA	NA	NA	NA	NA	NA	High	Not Found	Not Found	High	Not Found	Not Found	High	Not Found	Not Found	High	Not Found	Not Found	High	Not Found	Not Found	FALSE	unreviewed	Septin3	Rattus norvegicus (Rat)	823			SUBCELLULAR LOCATION: Cytoplasm {ECO:0000256|ARBA:ARBA00004496}.
A0A8I5ZXC8	Mrps16	Small ribosomal subunit protein bS16m (28S ribosomal protein S16 mitochondrial)	FALSE	unreviewed	2	4	High	1	1	1	Rat	FALSE	0 v 0	NA	NA	NA	0 v 0	NA	NA	NA	0 v 0	NA	NA	NA	NA	NA	NA	NA	NA	NA	NA	NA	NA	NA	NA	NA	NA	NA	NA	0 v 0	NA	NA	NA	0 v 0	NA	NA	NA	0 v 0	NA	NA	NA	NA	NA	NA	NA	NA	NA	NA	NA	NA	NA	NA	NA	NA	NA	NA	NA	NA	NA	NA	NA	NA	NA	NA	NA	NA	NA	NA	NA	NA	NA	NA	NA	NA	NA	NA	NA	NA	NA	NA	NA	NA	NA	NA	NA	NA	NA	NA	NA	NA	NA	NA	NA	NA	NA	NA	NA	NA	NA	NA	NA	NA	NA	NA	NA	NA	NA	NA	NA	NA	NA	NA	NA	NA	NA	NA	NA	NA	NA	NA	NA	NA	NA	NA	NA	Not Found	Not Found	High	Not Found	Not Found	High	Not Found	Not Found	High	Not Found	Not Found	High	Not Found	Not Found	High	FALSE	unreviewed	Mrps16	Rattus norvegicus (Rat)	188			SUBCELLULAR LOCATION: Mitochondrion {ECO:0000256|ARBA:ARBA00004173}.
A0A8I5ZXF9	Appl1	Adaptor protein phosphotyrosine interacting with PH domain and leucine zipper 1	FALSE	unreviewed	5	4	High	2	4	2	Rat	FALSE	1 v 1	-0.226818	NA	NA	1 v 1	-0.199654	NA	NA	1 v 1	-0.049443	NA	NA	NA	NA	NA	NA	NA	NA	NA	NA	-0.226818	NA	NA	-0.199654	NA	NA	-0.049443	1 v 1	-0.823462	NA	NA	1 v 1	0.256662	NA	NA	1 v 1	-0.62984	NA	NA	NA	NA	-0.823462	NA	NA	0.256662	NA	NA	-0.62984	NA	NA	6.02901	NA	NA	5.95187	NA	NA	5.80219	NA	NA	5.75221	NA	NA	5.97957	NA	NA	6.02901	NA	NA	5.37851	NA	NA	5.20555	NA	NA	5.63517	NA	NA	5.39917	NA	NA	65.3	NA	NA	61.9	NA	NA	55.8	NA	NA	53.9	NA	NA	63.1	NA	NA	65.3	NA	NA	41.6	NA	NA	36.9	NA	NA	49.7	NA	NA	42.2	NA	NA	1	NA	NA	1	NA	NA	1	NA	NA	1	NA	NA	1	High	Not Found	High	High	Not Found	High	High	Not Found	High	High	Not Found	High	High	Not Found	High	FALSE	unreviewed	Appl1	Rattus norvegicus (Rat)	644			SUBCELLULAR LOCATION: Cell projection, ruffle {ECO:0000256|ARBA:ARBA00004466}. Cytoplasmic vesicle, phagosome {ECO:0000256|ARBA:ARBA00004262}. Early endosome membrane {ECO:0000256|ARBA:ARBA00004220}; Peripheral membrane protein {ECO:0000256|ARBA:ARBA00004220}. Endosome membrane {ECO:0000256|ARBA:ARBA00004481}; Peripheral membrane protein {ECO:0000256|ARBA:ARBA00004481}. Membrane {ECO:0000256|ARBA:ARBA00004170}; Peripheral membrane protein {ECO:0000256|ARBA:ARBA00004170}. Nucleus {ECO:0000256|ARBA:ARBA00004123}.
A0A8I5ZXP5	U2surp	U2 snRNP-associated SURP domain containing	FALSE	unreviewed	1	7	High	6	8	6	Rat	FALSE	2 v 2	0.559447	0.159	0.332	2 v 2	-0.318929	0.164	0.425	2 v 2	0.48902	0.0956	0.309	FALSE	FALSE	FALSE	FALSE	FALSE	FALSE	0.702115	NA	0.416779	-0.403113	NA	-0.234745	0.563003	NA	0.415037	2 v 2	-0.199353	0.0603	0.234	2 v 2	0.0216961	0.932	0.947	2 v 2	0.226384	0.666	0.878	-0.218288	NA	-0.180417	-0.179507	NA	0.222899	0.617475	NA	-0.164707	7.63372	NA	5.95652	8.43212	NA	5.92125	8.33584	NA	6.3733	8.02901	NA	5.6865	8.19673	NA	6.37156	7.35579	NA	5.95652	7.34341	NA	5.34696	7.1375	NA	5.7761	7.1639	NA	5.56986	7.97327	NA	5.79181	198.6	NA	62.1	345.4	NA	60.6	323.1	NA	82.9	261.2	NA	51.5	293.4	NA	82.8	163.8	NA	62.1	162.4	NA	40.7	140.8	NA	54.8	143.4	NA	47.5	251.3	NA	55.4	1	NA	1	1	NA	1	1	NA	1	1	NA	1	1	NA	1	High	Medium	High	High	Medium	High	High	Medium	High	High	Medium	High	High	Medium	High	FALSE	unreviewed	U2surp	Rattus norvegicus (Rat)	1029
A0A8I5ZXU2	Nat14	Probable N-acetyltransferase 14	TRUE	unreviewed	2	9	High	2	5	2	Rat	FALSE	3 v 3	0.714627	0.0372	0.195	3 v 3	-0.113249	0.555	0.718	3 v 3	-0.0426612	0.659	0.778	FALSE	FALSE	FALSE	TRUE	FALSE	FALSE	0.461611	0.730054	0.952216	-0.326245	0.202976	-0.216476	0.0840319	-0.0124118	-0.199604	3 v 3	0.141123	0.687	0.79	3 v 3	0.250346	0.349	0.438	3 v 3	-0.266085	0.429	0.766	-0.457225	0.524499	0.356094	-0.102918	0.612764	0.241193	0.139581	-0.158292	-0.779544	7.39575	7.79312	7.50064	8.01903	7.89664	8.06447	7.85736	8.52317	8.45286	7.69279	8.09961	7.848	7.47978	7.7807	7.30104	7.11686	7.13443	7.50064	6.93074	7.02459	7.48945	6.65964	7.65893	7.85674	6.82782	7.63735	7.73064	7.25644	6.97613	6.7211	168.4	221.8	181.1	259.4	238.3	267.7	231.9	367.9	350.4	206.9	274.3	230.4	178.5	219.9	157.7	138.8	140.5	181.1	122	130.2	179.7	101.1	202.1	231.8	113.6	199.1	212.4	152.9	125.9	105.5	1	1	1	1	1	1	1	1	1	1	1	1	1	1	1	High	High	High	High	High	High	High	High	High	High	High	High	High	High	High	FALSE	unreviewed	Nat14	Rattus norvegicus (Rat)	192		TRANSMEM 55..77; /note=Helical; /evidence=ECO:0000256|SAM:Phobius
A0A8I5ZXX2	Kdm3b	Lysine-specific demethylase (EC 1.14.11.65)	FALSE	unreviewed	3	1	High	1	1	1	Rat	FALSE	0 v 0	NA	NA	NA	0 v 0	NA	NA	NA	0 v 0	NA	NA	NA	NA	NA	NA	NA	NA	NA	NA	NA	NA	NA	NA	NA	NA	NA	NA	0 v 0	NA	NA	NA	0 v 0	NA	NA	NA	0 v 0	NA	NA	NA	NA	NA	NA	NA	NA	NA	NA	NA	NA	NA	NA	NA	NA	NA	NA	NA	NA	NA	NA	NA	NA	NA	NA	NA	NA	NA	NA	NA	NA	NA	NA	NA	NA	NA	NA	NA	NA	NA	NA	NA	NA	NA	NA	NA	NA	NA	NA	NA	NA	NA	NA	NA	NA	NA	NA	NA	NA	NA	NA	NA	NA	NA	NA	NA	NA	NA	NA	NA	NA	NA	NA	NA	NA	NA	NA	NA	NA	NA	NA	NA	NA	NA	NA	NA	Not Found	High	Not Found	Not Found	High	Not Found	Not Found	High	Not Found	Not Found	High	Not Found	Not Found	High	Not Found	FALSE	unreviewed	Kdm3b	Rattus norvegicus (Rat)	1762			SUBCELLULAR LOCATION: Nucleus {ECO:0000256|ARBA:ARBA00004123, ECO:0000256|RuleBase:RU369087}.
A0A8I5ZXX5	Nup160	Nucleoporin 160	FALSE	unreviewed	1	1	High	1	1	1	Rat	FALSE	1 v 1	-0.447952	NA	NA	1 v 1	0.748461	NA	NA	1 v 1	0.830414	NA	NA	NA	NA	NA	NA	NA	NA	-0.447952	NA	NA	0.748461	NA	NA	0.830414	NA	NA	1 v 1	-1.37197	NA	NA	1 v 1	0.979241	NA	NA	1 v 1	0.880418	NA	NA	-1.37197	NA	NA	0.979241	NA	NA	0.880418	NA	NA	4.73335	NA	NA	3.90689	NA	NA	4.2854	NA	NA	4.65535	NA	NA	5.56377	NA	NA	4.45943	NA	NA	2.80735	NA	NA	3.08746	NA	NA	3.7866	NA	NA	5.33985	NA	NA	26.6	NA	NA	15	NA	NA	19.5	NA	NA	25.2	NA	NA	47.3	NA	NA	22	NA	NA	7	NA	NA	8.5	NA	NA	13.8	NA	NA	40.5	NA	NA	1	NA	NA	1	NA	NA	1	NA	NA	1	NA	NA	1	NA	NA	High	Not Found	Not Found	High	Not Found	Not Found	High	Not Found	Not Found	High	Not Found	Not Found	High	Not Found	Not Found	FALSE	unreviewed	Nup160	Rattus norvegicus (Rat)	1379
A0A8I5ZXY0	Mprip	Myosin phosphatase Rho interacting protein	FALSE	unreviewed	1	13	High	28	36	27	Rat	FALSE	3 v 3	-0.242506	0.226	0.395	3 v 3	0.183044	0.47	0.661	3 v 3	0.379969	0.397	0.576	FALSE	FALSE	FALSE	FALSE	FALSE	FALSE	-0.382477	0.0383007	-0.383341	0.429008	0.348847	-0.228724	1.06082	0.215261	-0.136174	3 v 3	-0.816508	0.137	0.336	3 v 3	0.546861	0.0776	0.215	3 v 3	0.156267	0.796	0.923	-1.30185	-0.167759	-0.979914	0.652423	0.7593	0.228859	1.11583	0.0693981	-0.716425	11.281	8.62205	9.02431	10.8552	8.28633	8.73573	10.8985	8.66035	8.64097	11.2842	8.63517	8.507	12.3418	8.83731	8.88813	11.0025	7.96347	9.02431	9.76669	7.41363	8.16088	9.70061	7.79572	8.04439	10.4191	8.17293	8.38974	12.1183	8.03287	8.30788	2488.4	394	520.7	1852.4	312.2	426.3	1908.9	404.6	399.2	2493.9	397.6	363.8	5191.1	457.4	473.8	2051.5	249.6	520.7	871.1	170.5	286.2	832.1	222.2	264	1369.2	288.6	335.4	4446	261.9	316.9	14	2	3	14	2	3	14	2	3	14	2	3	14	2	3	High	High	High	High	High	High	High	High	High	High	High	High	High	High	High	FALSE	unreviewed	Mprip	Rattus norvegicus (Rat)	2415
A0A8I5ZY10	Chmp2a	Charged multivesicular body protein 2a (Chromatin-modifying protein 2a)	FALSE	unreviewed	5	10	High	4	10	4	Rat	FALSE	2 v 2	0.309635	0.18	0.351	2 v 2	-0.059089	0.598	0.746	2 v 2	-0.0603495	0.719	0.818	FALSE	FALSE	FALSE	FALSE	FALSE	FALSE	0.219495	NA	0.399775	-0.139939	NA	0.0217605	0.0672984	NA	-0.187997	2 v 2	-0.447912	0.326	0.507	2 v 2	0.280407	0.392	0.475	2 v 2	-0.322726	0.601	0.854	-0.699365	NA	-0.196459	0.0819299	NA	0.478884	0.122455	NA	-0.767907	7.15381	NA	6.60585	7.32283	NA	6.62498	7.3733	NA	7.00562	7.18289	NA	6.64674	7.2211	NA	6.41785	6.87529	NA	6.60585	6.23458	NA	6.05094	6.17592	NA	6.40939	6.31651	NA	6.52982	6.99774	NA	5.83794	142.4	NA	97.4	160.1	NA	98.7	165.8	NA	128.5	145.3	NA	100.2	149.2	NA	85.5	117.4	NA	97.4	75.3	NA	66.3	72.3	NA	85	79.7	NA	92.4	127.8	NA	57.2	1	NA	1	1	NA	1	1	NA	1	1	NA	1	1	NA	1	High	Medium	High	High	Medium	High	High	Medium	High	High	Medium	High	High	Medium	High	FALSE	unreviewed	Chmp2a	Rattus norvegicus (Rat)	247
A0A8I5ZY21	Nomo1	Nodal modulator 1	TRUE	unreviewed	2	13	High	15	23	15	Rat	FALSE	3 v 3	0.648215	0.0482	0.208	3 v 3	0.3578	0.199	0.457	3 v 3	0.362423	0.0819	0.295	FALSE	FALSE	FALSE	TRUE	FALSE	FALSE	0.762372	0.827136	0.355138	0.0234094	0.677259	0.372732	0.255759	0.583674	0.247835	3 v 3	0.0744578	0.812	0.877	3 v 3	0.72142	0.101	0.235	3 v 3	0.138568	0.62	0.86	-0.157196	0.621418	-0.240848	0.246868	1.0878	0.829594	0.310794	0.437853	-0.332944	9.9571	8.92273	7.94544	10.1968	8.99605	7.80219	10.7195	9.74987	8.30058	10.2203	9.67331	8.17493	10.2129	9.50641	8.19328	9.6786	8.26397	7.94544	9.10826	8.1236	7.22786	9.5214	8.88539	7.7046	9.35513	9.2114	8.05745	9.98939	8.70183	7.6125	994	485.3	246.5	1173.7	510.6	223.2	1686.1	861	315.3	1192.9	816.5	289	1186.8	727.3	292.7	819.5	307.4	246.5	551.9	278.9	149.9	734.9	472.9	208.6	654.9	592.8	266.4	1016.5	416.4	195.7	6	4	2	6	4	2	6	4	2	6	4	2	6	4	2	High	High	High	High	High	High	High	High	High	High	High	High	High	High	High	FALSE	unreviewed	Nomo1	Rattus norvegicus (Rat)	1224			SUBCELLULAR LOCATION: Endoplasmic reticulum membrane {ECO:0000256|ARBA:ARBA00004115}; Single-pass type I membrane protein {ECO:0000256|ARBA:ARBA00004115}. Membrane {ECO:0000256|ARBA:ARBA00004479}; Single-pass type I membrane protein {ECO:0000256|ARBA:ARBA00004479}.
A0A8I5ZY85	Trip6	Thyroid hormone receptor interactor 6	FALSE	unreviewed	2	6	High	2	3	2	Rat	FALSE	3 v 3	0.241569	0.111	0.286	3 v 3	0.0122032	0.943	0.965	3 v 3	0.173062	0.638	0.762	FALSE	FALSE	FALSE	FALSE	FALSE	FALSE	0.358687	0.0693515	0.296668	-0.153735	0.313546	-0.123202	0.637014	-0.429317	0.311489	3 v 3	-0.331773	0.115	0.315	3 v 3	0.376154	0.186	0.295	3 v 3	-0.0509922	0.906	0.974	-0.559304	-0.136308	-0.299708	0.0705327	0.72379	0.33414	0.692998	-0.576763	-0.269211	6.21723	7.25077	7.22689	6.67101	7.17991	7.53683	6.57592	7.32012	7.52356	6.51728	7.49346	7.41363	6.85425	6.82146	7.53838	5.93782	6.59246	7.22689	5.58195	6.30743	6.96232	5.37851	6.45615	6.92719	5.65249	7.03122	7.29646	6.63081	6.01569	6.95768	74.4	152.3	149.8	101.9	145	185.7	95.4	159.8	184	91.6	180.2	170.5	115.7	113.1	185.9	61.3	96.5	149.8	47.9	79.2	124.7	41.6	87.8	121.7	50.3	130.8	157.2	99.1	64.7	124.3	1	1	1	1	1	1	1	1	1	1	1	1	1	1	1	High	High	High	High	High	High	High	High	High	High	High	High	High	High	High	FALSE	unreviewed	Trip6	Rattus norvegicus (Rat)	485
A0A8I5ZYA8	Emc1	ER membrane protein complex subunit 1	TRUE	unreviewed	2	21	High	18	37	18	Rat	FALSE	3 v 3	0.417893	0.0163	0.173	3 v 3	0.201762	0.39	0.61	3 v 3	0.16313	0.352	0.538	FALSE	FALSE	FALSE	TRUE	FALSE	FALSE	0.30974	0.472381	0.471556	-0.162235	0.323359	0.444163	-0.00863605	0.0675877	0.43044	3 v 3	-0.156043	0.601	0.724	3 v 3	0.565636	0.159	0.276	3 v 3	-0.0606313	0.401	0.747	-0.609792	0.266462	-0.1248	0.0612249	0.734032	0.901651	0.0463268	-0.078428	-0.149793	10.0438	10.8249	10.4866	10.355	10.8724	10.4537	10.3536	11.2973	10.9582	10.1928	11.1958	10.8978	10.0352	10.8925	10.9171	9.76537	10.1663	10.4866	9.26655	10	9.87897	9.15558	10.4328	10.3618	9.32778	10.734	10.7806	9.8117	10.0879	10.3368	1055.6	1813.9	1434.8	1309.7	1874.7	1402.4	1308.4	2516.6	1989.5	1170.4	2345.7	1908	1049.3	1900.9	1933.6	870.3	1149.1	1434.8	615.9	1024	941.6	570.3	1382.2	1315.9	642.6	1703.2	1759.1	898.7	1088.3	1293.3	5	10	9	5	10	9	5	10	9	5	10	9	5	10	9	High	High	High	High	High	High	High	High	High	High	High	High	High	High	High	FALSE	unreviewed	Emc1	Rattus norvegicus (Rat)	996			SUBCELLULAR LOCATION: Endoplasmic reticulum membrane {ECO:0000256|ARBA:ARBA00004115}; Single-pass type I membrane protein {ECO:0000256|ARBA:ARBA00004115}. Membrane {ECO:0000256|ARBA:ARBA00004479}; Single-pass type I membrane protein {ECO:0000256|ARBA:ARBA00004479}.
A0A8I5ZYB5	Bub3	Mitotic checkpoint protein BUB3	FALSE	unreviewed	2	17	High	5	11	5	Rat	FALSE	3 v 3	0.159272	0.159	0.332	3 v 3	0.386405	0.00375	0.191	3 v 3	0.0494553	0.685	0.794	FALSE	FALSE	FALSE	FALSE	TRUE	FALSE	0.0238862	0.181552	0.272377	0.339486	0.41602	0.403708	-0.152271	0.202484	0.0981523	3 v 3	-0.413758	0.246	0.441	3 v 3	0.750023	0.0155	0.168	3 v 3	-0.174923	0.389	0.739	-0.893085	-0.0242282	-0.323961	0.562062	0.826924	0.861084	-0.0997443	0.0571994	-0.482223	5.90448	7.63735	9.3981	5.75221	7.78267	9.32012	5.92837	7.8189	9.67048	6.0917	8.19869	9.72383	5.75221	7.83983	9.49625	5.62644	6.97842	9.3981	4.66676	6.91049	8.74551	4.73335	6.9542	9.07414	5.22882	7.73742	9.60659	5.52669	7.03562	8.91588	59.9	199.1	674.7	53.9	220.2	639.2	60.9	225.8	814.9	68.2	293.8	845.6	53.9	229.1	722.2	49.4	126.1	674.7	25.4	120.3	429.2	26.6	124	539	37.5	213.4	779.6	46.1	131.2	483	1	1	3	1	1	3	1	1	3	1	1	3	1	1	3	High	High	High	High	High	High	High	High	High	High	High	High	High	High	High	FALSE	unreviewed	Bub3	Rattus norvegicus (Rat)	324
A0A8I5ZYC2	Slc44a2	Choline transporter-like protein	TRUE	unreviewed	2	17	High	13	29	1	Rat	FALSE	0 v 0	NA	NA	NA	0 v 0	NA	NA	NA	0 v 0	NA	NA	NA	NA	NA	NA	NA	NA	NA	NA	NA	NA	NA	NA	NA	NA	NA	NA	0 v 0	NA	NA	NA	0 v 0	NA	NA	NA	0 v 0	NA	NA	NA	NA	NA	NA	NA	NA	NA	NA	NA	NA	NA	NA	NA	NA	NA	NA	NA	NA	NA	NA	NA	NA	NA	NA	NA	NA	NA	NA	NA	NA	NA	NA	NA	NA	NA	NA	NA	NA	NA	NA	NA	NA	NA	NA	NA	NA	NA	NA	NA	NA	NA	NA	NA	NA	NA	NA	NA	NA	NA	NA	NA	NA	NA	NA	NA	NA	NA	NA	NA	NA	NA	NA	NA	NA	NA	NA	NA	NA	NA	NA	NA	NA	NA	NA	NA	Not Found	Not Found	High	Not Found	Not Found	High	Not Found	Not Found	High	Not Found	Not Found	High	Not Found	Not Found	High	TRUE	unreviewed	Slc44a2	Rattus norvegicus (Rat)	703		TRANSMEM 32..53; /note=Helical; /evidence=ECO:0000256|RuleBase:RU368066; TRANSMEM 230..250; /note=Helical; /evidence=ECO:0000256|RuleBase:RU368066; TRANSMEM 257..275; /note=Helical; /evidence=ECO:0000256|RuleBase:RU368066; TRANSMEM 313..334; /note=Helical; /evidence=ECO:0000256|RuleBase:RU368066; TRANSMEM 355..377; /note=Helical; /evidence=ECO:0000256|RuleBase:RU368066; TRANSMEM 449..474; /note=Helical; /evidence=ECO:0000256|RuleBase:RU368066; TRANSMEM 495..515; /note=Helical; /evidence=ECO:0000256|RuleBase:RU368066; TRANSMEM 559..578; /note=Helical; /evidence=ECO:0000256|RuleBase:RU368066; TRANSMEM 598..620; /note=Helical; /evidence=ECO:0000256|RuleBase:RU368066; TRANSMEM 632..654; /note=Helical; /evidence=ECO:0000256|RuleBase:RU368066	SUBCELLULAR LOCATION: Cell membrane {ECO:0000256|ARBA:ARBA00004651, ECO:0000256|RuleBase:RU368066}; Multi-pass membrane protein {ECO:0000256|ARBA:ARBA00004651, ECO:0000256|RuleBase:RU368066}. Membrane {ECO:0000256|ARBA:ARBA00004141}; Multi-pass membrane protein {ECO:0000256|ARBA:ARBA00004141}. Mitochondrion outer membrane {ECO:0000256|ARBA:ARBA00004374}; Multi-pass membrane protein {ECO:0000256|ARBA:ARBA00004374}.
A0A8I5ZYD8	Fhl3	Four and a half LIM domains 3	FALSE	unreviewed	1	21	High	5	11	5	Rat	FALSE	3 v 3	0.147956	0.654	0.753	3 v 3	0.254644	0.491	0.676	3 v 3	0.460395	0.43	0.598	FALSE	FALSE	FALSE	FALSE	FALSE	FALSE	0.292621	0.550118	-0.398873	0.863047	-0.0727491	-0.0263647	0.810516	1.03953	-0.46886	3 v 3	-0.426111	0.398	0.57	3 v 3	0.61845	0.12	0.249	3 v 3	0.237186	0.747	0.904	-0.626732	0.34434	-0.995942	1.08638	0.33834	0.430634	0.865657	0.893411	-1.04751	8.6575	8.06717	7.14975	8.96	8.43338	6.63517	8.95012	8.61728	6.75087	9.82305	8.36063	6.60881	9.46801	9.10669	6.68089	8.37895	7.40854	7.14975	7.8716	7.56071	6.05961	7.75221	7.75288	6.15381	8.95797	7.89905	6.49025	9.2446	8.30195	6.10224	403.8	268.2	142	498	345.7	99.4	494.6	392.7	107.7	905.8	328.7	97.6	708.2	551.3	102.6	332.9	169.9	142	234.2	188.8	66.7	215.6	215.7	71.2	497.3	238.7	89.9	606.6	315.6	68.7	4	3	1	4	3	1	4	3	1	4	3	1	4	3	1	High	High	High	High	High	High	High	High	High	High	High	High	High	High	High	FALSE	unreviewed	Fhl3	Rattus norvegicus (Rat)	296
A0A8I5ZYE1	Wdr41	WD repeat domain 41	FALSE	unreviewed	1	6	High	2	2	2	Rat	FALSE	0 v 0	NA	NA	NA	0 v 0	NA	NA	NA	0 v 0	NA	NA	NA	NA	NA	NA	NA	NA	NA	NA	NA	NA	NA	NA	NA	NA	NA	NA	0 v 0	NA	NA	NA	0 v 0	NA	NA	NA	0 v 0	NA	NA	NA	NA	NA	NA	NA	NA	NA	NA	NA	NA	NA	NA	NA	NA	NA	NA	NA	NA	NA	NA	NA	NA	NA	NA	NA	NA	NA	NA	NA	NA	NA	NA	NA	NA	NA	NA	NA	NA	NA	NA	NA	NA	NA	NA	NA	NA	NA	NA	NA	NA	NA	NA	NA	NA	NA	NA	NA	NA	NA	NA	NA	NA	NA	NA	NA	NA	NA	NA	NA	NA	NA	NA	NA	NA	NA	NA	NA	NA	NA	NA	NA	NA	NA	NA	NA	Not Found	Not Found	High	Not Found	Not Found	High	Not Found	Not Found	High	Not Found	Not Found	High	Not Found	Not Found	High	FALSE	unreviewed	Wdr41	Rattus norvegicus (Rat)	448
A0A8I5ZYF0	Smoc1	SPARC related modular calcium binding 1	FALSE	unreviewed	2	7	High	3	5	3	Rat	FALSE	1 v 1	0.439087	NA	NA	1 v 1	-0.0666891	NA	NA	1 v 1	0.0372576	NA	NA	NA	NA	NA	NA	NA	NA	NA	NA	0.439087	NA	NA	-0.0666891	NA	NA	0.0372576	1 v 1	-0.157107	NA	NA	1 v 1	0.390565	NA	NA	1 v 1	-0.543072	NA	NA	NA	NA	-0.157107	NA	NA	0.390565	NA	NA	-0.543072	NA	NA	8.67596	NA	NA	8.92125	NA	NA	9.11504	NA	NA	8.85456	NA	NA	8.71321	NA	NA	8.67596	NA	NA	8.34651	NA	NA	8.51885	NA	NA	8.73708	NA	NA	8.13289	NA	NA	409	NA	NA	484.8	NA	NA	554.5	NA	NA	462.9	NA	NA	419.7	NA	NA	409	NA	NA	325.5	NA	NA	366.8	NA	NA	426.7	NA	NA	280.7	NA	NA	2	NA	NA	2	NA	NA	2	NA	NA	2	NA	NA	2	High	Not Found	High	High	Not Found	High	High	Not Found	High	High	Not Found	High	High	Not Found	High	FALSE	unreviewed	Smoc1	Rattus norvegicus (Rat)	463
A0A8I5ZYK6	Mta3	Metastasis associated 1 family member 3	FALSE	unreviewed	3	6	High	5	6	1	Rat	FALSE	0 v 0	NA	NA	NA	0 v 0	NA	NA	NA	0 v 0	NA	NA	NA	NA	NA	NA	NA	NA	NA	NA	NA	NA	NA	NA	NA	NA	NA	NA	0 v 0	NA	NA	NA	0 v 0	NA	NA	NA	0 v 0	NA	NA	NA	NA	NA	NA	NA	NA	NA	NA	NA	NA	NA	NA	NA	NA	NA	NA	NA	NA	NA	NA	NA	NA	NA	NA	NA	NA	NA	NA	NA	NA	NA	NA	NA	NA	NA	NA	NA	NA	NA	NA	NA	NA	NA	NA	NA	NA	NA	NA	NA	NA	NA	NA	NA	NA	NA	NA	NA	NA	NA	NA	NA	NA	NA	NA	NA	NA	NA	NA	NA	NA	NA	NA	NA	NA	NA	NA	NA	NA	NA	NA	NA	NA	NA	NA	NA	Not Found	Not Found	Medium	Not Found	Not Found	Medium	Not Found	Not Found	Medium	Not Found	Not Found	Medium	Not Found	Not Found	Medium	FALSE	unreviewed	Mta3	Rattus norvegicus (Rat)	636
A0A8I5ZYK9	Bcl7c	BAF chromatin remodeling complex subunit BCL7C	FALSE	unreviewed	1	9	High	2	2	2	Rat	FALSE	0 v 0	NA	NA	NA	0 v 0	NA	NA	NA	0 v 0	NA	NA	NA	NA	NA	NA	NA	NA	NA	NA	NA	NA	NA	NA	NA	NA	NA	NA	0 v 0	NA	NA	NA	0 v 0	NA	NA	NA	0 v 0	NA	NA	NA	NA	NA	NA	NA	NA	NA	NA	NA	NA	NA	NA	NA	NA	NA	NA	NA	NA	NA	NA	NA	NA	NA	NA	NA	NA	NA	NA	NA	NA	NA	NA	NA	NA	NA	NA	NA	NA	NA	NA	NA	NA	NA	NA	NA	NA	NA	NA	NA	NA	NA	NA	NA	NA	NA	NA	NA	NA	NA	NA	NA	NA	NA	NA	NA	NA	NA	NA	NA	NA	NA	NA	NA	NA	NA	NA	NA	NA	NA	NA	NA	NA	NA	NA	NA	Not Found	High	Not Found	Not Found	High	Not Found	Not Found	High	Not Found	Not Found	High	Not Found	Not Found	High	Not Found	FALSE	unreviewed	Bcl7c	Rattus norvegicus (Rat)	255
A0A8I5ZYL5	Rps6ka2	Ribosomal protein S6 kinase (EC 2.7.11.1)	FALSE	unreviewed	5	12	High	9	15	3	Rat	FALSE	3 v 3	0.145502	0.41	0.554	3 v 3	0.143668	0.398	0.616	3 v 3	0.139118	0.437	0.606	FALSE	FALSE	FALSE	FALSE	FALSE	FALSE	0.415037	0.0805779	-0.0591085	-0.0957053	0.370898	0.155813	0.297201	-0.149313	0.269464	3 v 3	-0.428381	0.113	0.314	3 v 3	0.507695	0.122	0.25	3 v 3	-0.0844612	0.736	0.903	-0.50434	-0.125409	-0.655395	0.128151	0.781453	0.61348	0.352642	-0.295225	-0.310801	7.74281	9.73352	9.71339	8.04056	9.59171	9.68071	8.15785	9.8141	9.65428	7.94486	9.96261	9.83652	8.04002	9.58421	9.98285	7.46434	9.07494	9.71339	6.95187	8.71939	9.10591	6.96	8.94953	9.05799	7.08002	9.50084	9.71939	7.81698	8.77972	9.40259	214.2	851.3	839.5	263.3	771.6	820.7	285.6	900.2	805.8	246.4	997.8	914.3	263.2	767.6	1011.9	176.6	539.3	839.5	123.8	421.5	551	124.5	494.4	533	135.3	724.5	843	225.5	439.5	676.8	1	3	3	1	3	3	1	3	3	1	3	3	1	3	3	Not Found	High	High	Not Found	High	High	Not Found	High	High	Not Found	High	High	Not Found	High	High	FALSE	unreviewed	Rps6ka2	Rattus norvegicus (Rat)	735
A0A8I5ZYN7	Myo6	Unconventional myosin-VI (Unconventional myosin-6)	FALSE	unreviewed	5	37	High	49	149	1	Rat	FALSE	1 v 1	0.27684	NA	NA	1 v 1	0.440916	NA	NA	1 v 1	0.0874628	NA	NA	NA	NA	NA	NA	NA	NA	NA	0.27684	NA	NA	0.440916	NA	NA	0.0874628	NA	1 v 1	0.0641303	NA	NA	1 v 1	0.849321	NA	NA	1 v 1	-0.0671142	NA	NA	NA	0.0641303	NA	NA	0.849321	NA	NA	-0.0671142	NA	NA	4.37851	NA	NA	4.46597	NA	NA	4.65535	NA	NA	4.90689	NA	NA	4.46597	NA	NA	3.72247	NA	NA	3.59694	NA	NA	3.7866	NA	NA	4.44626	NA	NA	3.65535	NA	NA	20.8	NA	NA	22.1	NA	NA	25.2	NA	NA	30	NA	NA	22.1	NA	NA	13.2	NA	NA	12.1	NA	NA	13.8	NA	NA	21.8	NA	NA	12.6	NA	NA	1	NA	NA	1	NA	NA	1	NA	NA	1	NA	NA	1	NA	High	High	High	High	High	High	High	High	High	High	High	High	High	High	High	TRUE	unreviewed	Myo6	Rattus norvegicus (Rat)	1285			SUBCELLULAR LOCATION: Cell projection, filopodium {ECO:0000256|ARBA:ARBA00004486}. Cell projection, microvillus {ECO:0000256|ARBA:ARBA00004105}. Cell projection, ruffle membrane {ECO:0000256|ARBA:ARBA00004632}. Cytoplasmic vesicle, clathrin-coated vesicle {ECO:0000256|ARBA:ARBA00004132}. Golgi apparatus, trans-Golgi network membrane {ECO:0000256|ARBA:ARBA00004150}; Peripheral membrane protein {ECO:0000256|ARBA:ARBA00004150}. Membrane, clathrin-coated pit {ECO:0000256|ARBA:ARBA00004600}.
A0A8I5ZYQ9	Pcdhb17	Protocadherin beta 18	TRUE	unreviewed	1	14	High	9	14	9	Rat	FALSE	2 v 2	-0.00262138	0.997	0.999	2 v 2	-0.376485	0.213	0.469	2 v 2	0.517871	0.195	0.406	FALSE	FALSE	FALSE	FALSE	FALSE	FALSE	0.640997	-0.646239	NA	-0.245825	-0.507145	NA	0.681639	0.354103	NA	2 v 2	-0.564648	0.3	0.488	2 v 2	-0.0585457	0.366	0.452	2 v 2	0.476051	0.326	0.702	-0.277007	-0.852289	NA	-0.0206103	-0.0964811	NA	0.743902	0.208201	NA	4.33628	9.36392	NA	4.90689	9.26936	NA	4.97728	8.71768	NA	4.66107	8.76222	NA	5.01792	9.71802	NA	4.05311	8.70529	NA	3.81762	8.3966	NA	3.7761	7.853	NA	3.79701	8.30012	NA	4.79701	8.91349	NA	20.2	658.9	NA	30	617.1	NA	31.5	421	NA	25.3	434.2	NA	32.4	842.2	NA	16.6	417.4	NA	14.1	337	NA	13.7	231.2	NA	13.9	315.2	NA	27.8	482.2	NA	1	2	NA	1	2	NA	1	2	NA	1	2	NA	1	2	NA	High	High	High	High	High	High	High	High	High	High	High	High	High	High	High	FALSE	unreviewed	Pcdhb17 AC131360.1	Rattus norvegicus (Rat)	802		TRANSMEM 688..711; /note=Helical; /evidence=ECO:0000256|SAM:Phobius
A0A8I5ZYX6	Fmnl1	Formin-like 1	FALSE	unreviewed	2	1	Medium	2	3	1	Rat	FALSE	1 v 1	-0.034984	NA	NA	1 v 1	-0.384163	NA	NA	1 v 1	-0.0253979	NA	NA	NA	NA	NA	NA	NA	NA	NA	NA	-0.034984	NA	NA	-0.384163	NA	NA	-0.0253979	1 v 1	-0.631799	NA	NA	1 v 1	0.0733587	NA	NA	1 v 1	-0.605591	NA	NA	NA	NA	-0.631799	NA	NA	0.0733587	NA	NA	-0.605591	NA	NA	8.40131	NA	NA	8.52474	NA	NA	8.36632	NA	NA	8.14057	NA	NA	8.37591	NA	NA	8.40131	NA	NA	7.95012	NA	NA	7.76951	NA	NA	8.02348	NA	NA	7.79572	NA	NA	338.1	NA	NA	368.3	NA	NA	330	NA	NA	282.2	NA	NA	332.2	NA	NA	338.1	NA	NA	247.3	NA	NA	218.2	NA	NA	260.2	NA	NA	222.2	NA	NA	1	NA	NA	1	NA	NA	1	NA	NA	1	NA	NA	1	Medium	Not Found	Not Found	Medium	Not Found	Not Found	Medium	Not Found	Not Found	Medium	Not Found	Not Found	Medium	Not Found	Not Found	TRUE	unreviewed	Fmnl1	Rattus norvegicus (Rat)	1052
A0A8I5ZYZ8	Ube2m	Ubiquitin-conjugating enzyme E2M	FALSE	unreviewed	2	11	High	2	5	2	Rat	FALSE	1 v 1	-0.190305	NA	NA	1 v 1	0.146634	NA	NA	1 v 1	0.234055	NA	NA	NA	NA	NA	NA	NA	NA	NA	NA	-0.190305	NA	NA	0.146634	NA	NA	0.234055	1 v 1	-0.785828	NA	NA	1 v 1	0.603287	NA	NA	1 v 1	-0.346558	NA	NA	NA	NA	-0.785828	NA	NA	0.603287	NA	NA	-0.346558	NA	NA	7.72247	NA	NA	7.6575	NA	NA	7.53216	NA	NA	7.80413	NA	NA	7.95652	NA	NA	7.72247	NA	NA	7.08321	NA	NA	6.93664	NA	NA	7.6865	NA	NA	7.37591	NA	NA	211.2	NA	NA	201.9	NA	NA	185.1	NA	NA	223.5	NA	NA	248.4	NA	NA	211.2	NA	NA	135.6	NA	NA	122.5	NA	NA	206	NA	NA	166.1	NA	NA	1	NA	NA	1	NA	NA	1	NA	NA	1	NA	NA	1	High	High	High	High	High	High	High	High	High	High	High	High	High	High	High	FALSE	unreviewed	Ube2m	Rattus norvegicus (Rat)	183
A0A8I5ZZ07	Rab1b	small monomeric GTPase (EC 3.6.5.2)	FALSE	unreviewed	2	61	High	12	26	5	Rat	FALSE	3 v 3	0.375858	0.03	0.193	3 v 3	0.136362	0.556	0.718	3 v 3	0.119308	0.529	0.68	FALSE	FALSE	FALSE	TRUE	FALSE	FALSE	0.247186	0.410063	0.470326	-0.238474	0.415354	0.232207	-0.160729	0.132418	0.386233	3 v 3	-0.198065	0.519	0.661	3 v 3	0.500243	0.195	0.303	3 v 3	-0.104464	0.183	0.57	-0.672379	0.204146	-0.125962	-0.0150784	0.826075	0.689733	-0.105832	-0.013582	-0.193978	11.3278	11.2443	10.7838	11.1487	11.2247	10.9172	11.575	11.6544	11.2541	10.9102	11.64	11.1494	11.1671	11.3767	11.1701	11.0494	10.5857	10.7838	10.0602	10.3522	10.3425	10.377	10.7899	10.6579	10.0451	11.1782	11.0323	10.9435	10.5721	10.5898	2570.5	2425.9	1763	2270.3	2393.1	1933.8	3050.9	3223.4	2442.5	1924.4	3191.5	2271.5	2299.5	2659.1	2304.2	2119.3	1536.8	1763	1067.6	1307.1	1298.4	1329.8	1770.4	1615.6	1056.5	2317.3	2094.3	1969.4	1522.4	1541.2	8	6	5	8	6	5	8	6	5	8	6	5	8	6	5	High	Medium	High	High	Medium	High	High	Medium	High	High	Medium	High	High	Medium	High	FALSE	unreviewed	Rab1b	Rattus norvegicus (Rat)	224
A0A8I5ZZ13	Ppa2	inorganic diphosphatase (EC 3.6.1.1)	FALSE	unreviewed	2	15	High	3	3	1	Rat	FALSE	1 v 1	0.228532	NA	NA	1 v 1	-0.114695	NA	NA	1 v 1	-0.147226	NA	NA	NA	NA	NA	NA	NA	NA	NA	NA	0.228532	NA	NA	-0.114695	NA	NA	-0.147226	1 v 1	-0.369122	NA	NA	1 v 1	0.343425	NA	NA	1 v 1	-0.726239	NA	NA	NA	NA	-0.369122	NA	NA	0.343425	NA	NA	-0.726239	NA	NA	5.74416	NA	NA	5.94251	NA	NA	5.97269	NA	NA	5.82782	NA	NA	5.59694	NA	NA	5.74416	NA	NA	5.36807	NA	NA	5.37504	NA	NA	5.71149	NA	NA	5.01792	NA	NA	53.6	NA	NA	61.5	NA	NA	62.8	NA	NA	56.8	NA	NA	48.4	NA	NA	53.6	NA	NA	41.3	NA	NA	41.5	NA	NA	52.4	NA	NA	32.4	NA	NA	1	NA	NA	1	NA	NA	1	NA	NA	1	NA	NA	1	Not Found	Not Found	High	Not Found	Not Found	High	Not Found	Not Found	High	Not Found	Not Found	High	Not Found	Not Found	High	TRUE	unreviewed	Ppa2	Rattus norvegicus (Rat)	289
A0A8I5ZZ90	Tpm2	Tropomyosin beta chain (Beta-tropomyosin) (Tropomyosin-2)	FALSE	unreviewed	2	54	High	19	67	1	Rat	FALSE	3 v 3	-0.279222	0.229	0.398	3 v 3	0.64624	0.286	0.527	3 v 3	-0.214619	0.75	0.835	FALSE	FALSE	FALSE	FALSE	FALSE	FALSE	-0.200973	-0.0440654	-0.592628	0.322329	0.0851737	1.53122	0.424912	0.318505	-1.38728	3 v 3	-0.852948	0.106	0.304	3 v 3	1.01005	0.175	0.288	3 v 3	-0.437899	0.627	0.864	-1.12029	-0.251045	-1.18751	0.544564	0.495825	1.98976	0.48084	0.171999	-1.96654	5.77083	6.77742	7.04549	6.16792	7.17692	5.56682	5.56986	6.73335	6.45286	6.49025	7.26209	7.09803	6.19574	7.09592	5.65821	5.49185	6.11894	7.04549	5.07895	6.30378	4.99095	4.37156	5.8679	5.85798	5.62352	6.79961	6.98071	5.97269	6.29094	5.07895	54.6	109.7	132.1	71.9	144.7	47.4	47.5	106.4	87.6	89.9	153.5	137	73.3	136.8	50.5	45	69.5	132.1	33.8	79	31.8	20.7	58.4	58	49.3	111.4	126.3	62.8	78.3	33.8	1	1	1	1	1	1	1	1	1	1	1	1	1	1	1	High	High	High	High	High	High	High	High	High	High	High	High	High	High	High	TRUE	unreviewed	Tpm2	Rattus norvegicus (Rat)	265			SUBCELLULAR LOCATION: Cytoplasm, cytoskeleton {ECO:0000256|ARBA:ARBA00004245}.
A0A8I5ZZC7	Snx21	Sorting nexin family member 21	FALSE	unreviewed	2	6	High	2	4	2	Rat	FALSE	3 v 3	0.418617	0.00895	0.173	3 v 3	-0.151756	0.108	0.379	3 v 3	0.052305	0.725	0.822	FALSE	FALSE	FALSE	TRUE	FALSE	FALSE	0.404696	0.357588	0.493566	-0.219781	-0.0441226	-0.191366	0.310894	-0.065623	-0.0883559	3 v 3	-0.155873	0.507	0.65	3 v 3	0.211785	0.188	0.297	3 v 3	-0.171201	0.625	0.862	-0.515765	0.151768	-0.103623	0.00475353	0.366457	0.264145	0.366272	-0.212619	-0.667257	5.39232	6.59544	5.65821	6.00899	6.37504	6.00899	5.79701	6.95303	6.15178	5.78921	6.33092	5.81762	5.70321	6.52982	5.56986	5.1127	5.93782	5.65821	4.92125	5.50144	5.4363	4.59694	6.08958	5.55459	4.926	5.8679	5.70044	5.47897	5.7252	4.99095	42	96.7	50.5	64.4	83	64.4	55.6	123.9	71.1	55.3	80.5	56.4	52.1	92.4	47.5	34.6	61.3	50.5	30.3	45.3	43.3	24.2	68.1	47	30.4	58.4	52	44.6	52.9	31.8	1	1	1	1	1	1	1	1	1	1	1	1	1	1	1	High	High	High	High	High	High	High	High	High	High	High	High	High	High	High	FALSE	unreviewed	Snx21	Rattus norvegicus (Rat)	363			SUBCELLULAR LOCATION: Early endosome membrane {ECO:0000256|ARBA:ARBA00004469}; Peripheral membrane protein {ECO:0000256|ARBA:ARBA00004469}; Cytoplasmic side {ECO:0000256|ARBA:ARBA00004469}. Membrane {ECO:0000256|ARBA:ARBA00004287}; Peripheral membrane protein {ECO:0000256|ARBA:ARBA00004287}; Cytoplasmic side {ECO:0000256|ARBA:ARBA00004287}.
A0A8I5ZZE3	Ccdc115	Coiled-coil domain containing 115	FALSE	unreviewed	2	4	Medium	1	14	1	Rat	FALSE	3 v 3	0.0469496	0.896	0.931	3 v 3	-0.184085	0.424	0.626	3 v 3	0.0343827	0.963	0.978	FALSE	FALSE	FALSE	FALSE	FALSE	FALSE	0.322392	0.40272	-0.584264	0.10972	-0.525302	-0.136673	0.652789	0.742768	-1.29241	3 v 3	-0.526749	0.318	0.5	3 v 3	0.179793	0.346	0.435	3 v 3	-0.189053	0.843	0.951	-0.596979	0.197179	-1.18045	0.333096	-0.114251	0.320535	0.707812	0.596706	-1.87168	8.95768	7.89603	8.27426	9.28517	7.86604	8.11738	9.28007	8.29875	7.69	9.39489	7.34074	7.98071	9.61047	8.6388	6.98185	8.67913	7.23745	8.27426	8.19673	6.99322	7.54303	8.08215	7.43463	7.09381	8.52982	6.87897	7.86357	9.38694	7.83415	6.40259	497.2	238.2	309.6	623.9	233.3	277.7	621.7	314.9	206.5	673.2	162.1	252.6	781.7	398.6	126.4	409.9	150.9	309.6	293.4	127.4	186.5	271	173	136.6	369.6	117.7	232.9	669.5	228.2	84.6	1	1	1	1	1	1	1	1	1	1	1	1	1	1	1	High	High	High	High	High	High	High	High	High	High	High	High	High	High	High	FALSE	unreviewed	Ccdc115	Rattus norvegicus (Rat)	165
A0A8I5ZZF0	Itih5	Inter-alpha-trypsin inhibitor heavy chain 5	FALSE	unreviewed	1	26	High	25	44	25	Rat	FALSE	3 v 3	-0.677876	0.0605	0.223	3 v 3	0.177433	0.0221	0.264	3 v 3	-1.15574	0.0408	0.248	FALSE	FALSE	TRUE	FALSE	FALSE	FALSE	-0.510878	-1.02719	-0.495562	0.224637	0.131837	0.175825	-1.2371	-1.52626	-0.703875	3 v 3	-1.25188	0.00609	0.125	3 v 3	0.541327	0.00962	0.16	3 v 3	-1.37955	0.0115	0.29	-1.43035	-1.23342	-1.09188	0.44809	0.542599	0.633292	-1.18196	-1.6726	-1.28408	9.7445	10.3579	11.5437	10.0181	10.0337	11.576	9.23362	9.33069	11.0481	10.2427	10.1655	11.7518	8.5074	8.83162	10.8398	9.46597	9.6994	11.5437	8.92955	9.16113	11.0013	8.03562	8.46597	10.4518	9.37764	9.70373	11.6346	8.28401	8.0268	10.2596	857.8	1312.3	2985.4	1036.9	1048.2	3053	602	643.9	2117.5	1211.6	1148.5	3448.7	363.9	455.6	1832.8	707.2	831.4	2985.4	487.6	572.5	2049.9	262.4	353.6	1400.6	665.2	833.9	3179.6	311.7	260.8	1225.9	5	5	12	5	5	12	5	5	12	5	5	12	5	5	12	High	High	High	High	High	High	High	High	High	High	High	High	High	High	High	FALSE	unreviewed	Itih5	Rattus norvegicus (Rat)	953			SUBCELLULAR LOCATION: Secreted {ECO:0000256|ARBA:ARBA00004613}.
A0A8I5ZZF1	Rpl22	Large ribosomal subunit protein eL22 (60S ribosomal protein L22)	FALSE	unreviewed	2	42	High	5	25	5	Rat	FALSE	3 v 3	0.646318	0.00401	0.173	3 v 3	-0.0942481	0.442	0.64	3 v 3	0.452243	0.0908	0.305	FALSE	FALSE	FALSE	TRUE	FALSE	FALSE	0.676975	0.696959	0.565021	-0.292512	0.00783708	0.00193027	0.72883	0.39739	0.230509	3 v 3	0.0724079	0.771	0.848	3 v 3	0.269719	0.253	0.35	3 v 3	0.228482	0.558	0.839	-0.242439	0.490977	-0.0313139	-0.068799	0.418537	0.459419	0.783799	0.251391	-0.349743	9.62498	11.1924	10.4722	10.0242	11.0564	10.6152	10.302	11.8893	11.0372	9.73166	11.0642	10.6171	10.3538	11.5897	10.7027	9.34651	10.5338	10.4722	8.93546	10.1839	10.0404	9.10407	11.0248	10.4409	8.86666	10.6024	10.4998	10.1303	10.7852	10.1224	789.6	2340.1	1420.5	1041.3	2129.6	1568.5	1262.4	3793.5	2101.5	850.2	2141.2	1570.6	1308.6	3082.2	1666.6	651	1482.5	1420.5	489.6	1163.2	1053.1	550.3	2083.5	1390	466.8	1554.7	1448	1120.8	1764.7	1114.7	3	2	4	3	2	4	3	2	4	3	2	4	3	2	4	High	High	High	High	High	High	High	High	High	High	High	High	High	High	High	FALSE	unreviewed	Rpl22 Rpl22-ps2	Rattus norvegicus (Rat)	148			SUBCELLULAR LOCATION: Cytoplasm {ECO:0000256|ARBA:ARBA00004496}.
A0A8I5ZZG2	Reep3	Receptor expression-enhancing protein	TRUE	unreviewed	2	11	High	3	6	3	Rat	FALSE	2 v 2	0.218846	0.345	0.499	2 v 2	0.876575	0.0388	0.298	2 v 2	0.391142	0.475	0.636	FALSE	FALSE	FALSE	FALSE	TRUE	FALSE	NA	0.0871426	0.350549	NA	0.823052	0.930098	NA	0.0296362	0.752647	2 v 2	-0.182204	0.214	0.41	2 v 2	1.31019	0.0372	0.189	2 v 2	0.0284251	0.877	0.965	NA	-0.118614	-0.245794	NA	1.23361	1.38678	NA	-0.116283	0.173133	NA	7.72792	5.77873	NA	7.47249	5.69488	NA	7.81506	6.12928	NA	8.29554	6.62498	NA	7.75756	6.53138	NA	7.06932	5.77873	NA	6.59991	5.12102	NA	6.9507	5.53294	NA	7.83352	6.50779	NA	6.95303	5.95187	NA	212	54.9	NA	177.6	51.8	NA	225.2	70	NA	314.2	98.7	NA	216.4	92.5	NA	134.3	54.9	NA	97	34.8	NA	123.7	46.3	NA	228.1	91	NA	123.9	61.9	NA	1	1	NA	1	1	NA	1	1	NA	1	1	NA	1	1	High	High	High	High	High	High	High	High	High	High	High	High	High	High	High	FALSE	unreviewed	Reep3	Rattus norvegicus (Rat)	246		TRANSMEM 27..43; /note=Helical; /evidence=ECO:0000256|RuleBase:RU362006; TRANSMEM 55..73; /note=Helical; /evidence=ECO:0000256|RuleBase:RU362006	SUBCELLULAR LOCATION: Endoplasmic reticulum membrane {ECO:0000256|ARBA:ARBA00004477}; Multi-pass membrane protein {ECO:0000256|ARBA:ARBA00004477}. Membrane {ECO:0000256|ARBA:ARBA00004141, ECO:0000256|RuleBase:RU362006}; Multi-pass membrane protein {ECO:0000256|ARBA:ARBA00004141, ECO:0000256|RuleBase:RU362006}.
A0A8I5ZZG3	L3mbtl3	L3MBTL histone methyl-lysine binding protein 3	FALSE	unreviewed	3	2	High	1	2	1	Rat	FALSE	2 v 2	0.601114	0.155	0.328	2 v 2	0.6444	0.148	0.409	2 v 2	0.99623	0.0748	0.289	FALSE	FALSE	FALSE	FALSE	FALSE	FALSE	0.750894	0.451334	NA	0.491676	0.797125	NA	1.11382	0.87864	NA	2 v 2	0.0412931	0.875	0.921	2 v 2	0.964212	0.158	0.276	2 v 2	0.952114	0.143	0.542	-0.165851	0.248437	NA	0.719892	1.20853	NA	1.1692	0.735028	NA	4.74416	5.55766	NA	5.17792	5.53916	NA	5.49506	6.00899	NA	5.66959	6.33628	NA	5.85798	6.4363	NA	4.46597	4.89724	NA	4.08746	4.66676	NA	4.30012	5.14568	NA	4.80735	5.87529	NA	5.63517	5.63227	NA	26.8	47.1	NA	36.2	46.5	NA	45.1	64.4	NA	50.9	80.8	NA	58	86.6	NA	22.1	29.8	NA	17	25.4	NA	19.7	35.4	NA	28	58.7	NA	49.7	49.6	NA	1	1	NA	1	1	NA	1	1	NA	1	1	NA	1	1	NA	High	High	Not Found	High	High	Not Found	High	High	Not Found	High	High	Not Found	High	High	Not Found	FALSE	unreviewed	L3mbtl3	Rattus norvegicus (Rat)	868			SUBCELLULAR LOCATION: Nucleus {ECO:0000256|ARBA:ARBA00004123}.
A0A8I5ZZJ8	Usp7	Ubiquitin carboxyl-terminal hydrolase 7 (EC 3.4.19.12) (Ubiquitin thioesterase 7) (Ubiquitin-specific-processing protease 7)	FALSE	unreviewed	4	22	High	20	37	20	Rat	FALSE	3 v 3	0.260835	0.0584	0.221	3 v 3	0.377292	0.0359	0.293	3 v 3	0.404386	0.147	0.358	FALSE	FALSE	FALSE	FALSE	TRUE	FALSE	0.370015	0.142131	0.270358	0.27751	0.520556	0.333809	0.519474	0.0613123	0.632371	3 v 3	-0.313111	0.155	0.359	3 v 3	0.741133	0.028	0.182	3 v 3	0.180574	0.463	0.789	-0.549393	-0.0638928	-0.326048	0.500987	0.931071	0.791341	0.574395	-0.0848002	0.0521262	9.76454	10.0895	10.4083	9.84376	9.96376	10.4366	10.1346	10.2316	10.6787	10.1213	10.4843	10.7704	10.284	10.1508	11.0407	9.48603	9.43087	10.4083	8.75522	9.09144	9.86186	8.93664	9.36698	10.0823	9.25621	10.0225	10.6532	10.0604	9.34607	10.4605	869.8	1089.5	1359	918.9	998.6	1385.9	1124.1	1202.3	1639.1	1113.8	1432.5	1746.7	1246.8	1136.8	2106.6	717.1	690.2	1359	432.1	545.5	930.5	490	660.3	1084.1	611.5	1040.1	1610.4	1067.8	650.8	1409	4	6	7	4	6	7	4	6	7	4	6	7	4	6	7	High	High	High	High	High	High	High	High	High	High	High	High	High	High	High	FALSE	unreviewed	Usp7	Rattus norvegicus (Rat)	1141
A0A8I5ZZN5	Zfp219	Zinc finger protein 219	FALSE	unreviewed	3	19	High	9	17	9	Rat	FALSE	3 v 3	0.564224	0.129	0.303	3 v 3	0.0992598	0.0827	0.353	3 v 3	-0.197344	0.318	0.51	FALSE	FALSE	FALSE	FALSE	FALSE	FALSE	1.00376	0.260442	0.428466	0.0638465	0.159932	0.0740006	0.0922425	-0.406407	-0.277868	3 v 3	-0.00971015	0.914	0.945	3 v 3	0.463234	0.0347	0.189	3 v 3	-0.421331	0.292	0.679	0.084147	0.0547215	-0.167999	0.28744	0.570535	0.531726	0.146912	-0.552407	-0.858497	8.90268	9.40472	8.03342	9.51037	9.26045	8.22978	9.90644	9.66516	8.46189	9.57422	9.42038	8.30378	8.99492	8.99831	7.75556	8.62425	8.74618	8.03342	8.42164	8.38802	7.65464	8.70839	8.8009	7.86542	8.70908	8.95855	8.18636	8.77116	8.19377	7.17493	478.6	677.8	262	729.3	613.3	300.2	959.7	811.9	352.6	762.3	685.2	316	510.2	511.4	216.1	394.6	429.4	262	342.9	335	201.5	418.3	446	233.2	418.5	497.5	291.3	436.9	292.8	144.5	5	3	3	5	3	3	5	3	3	5	3	3	5	3	3	High	High	High	High	High	High	High	High	High	High	High	High	High	High	High	FALSE	unreviewed	Zfp219	Rattus norvegicus (Rat)	749			SUBCELLULAR LOCATION: Nucleus {ECO:0000256|ARBA:ARBA00004123}.
A0A8I5ZZN6	Ubr1	E3 ubiquitin-protein ligase (EC 2.3.2.27)	FALSE	unreviewed	3	3	High	4	4	4	Rat	FALSE	0 v 0	NA	NA	NA	0 v 0	NA	NA	NA	0 v 0	NA	NA	NA	NA	NA	NA	NA	NA	NA	NA	NA	NA	NA	NA	NA	NA	NA	NA	0 v 0	NA	NA	NA	0 v 0	NA	NA	NA	0 v 0	NA	NA	NA	NA	NA	NA	NA	NA	NA	NA	NA	NA	NA	NA	NA	NA	NA	NA	NA	NA	NA	NA	NA	NA	NA	NA	NA	NA	NA	NA	NA	NA	NA	NA	NA	NA	NA	NA	NA	NA	NA	NA	NA	NA	NA	NA	NA	NA	NA	NA	NA	NA	NA	NA	NA	NA	NA	NA	NA	NA	NA	NA	NA	NA	NA	NA	NA	NA	NA	NA	NA	NA	NA	NA	NA	NA	NA	NA	NA	NA	NA	NA	NA	NA	NA	NA	NA	High	Not Found	High	High	Not Found	High	High	Not Found	High	High	Not Found	High	High	Not Found	High	FALSE	unreviewed	Ubr1	Rattus norvegicus (Rat)	1757
A0A8I5ZZP2	Prpsap1	Phosphoribosyl pyrophosphate synthetase-associated protein 1	FALSE	unreviewed	1	14	High	4	7	1	Rat	FALSE	1 v 1	-1.26607	NA	NA	1 v 1	-0.64889	NA	NA	1 v 1	0.0838852	NA	NA	NA	NA	NA	NA	NA	NA	NA	NA	-1.26607	NA	NA	-0.64889	NA	NA	0.0838852	1 v 1	-1.8625	NA	NA	1 v 1	-0.190746	NA	NA	1 v 1	-0.496607	NA	NA	NA	NA	-1.8625	NA	NA	-0.190746	NA	NA	-0.496607	NA	NA	8.83289	NA	NA	7.82082	NA	NA	7.56682	NA	NA	7.17193	NA	NA	8.91678	NA	NA	8.83289	NA	NA	7.24603	NA	NA	6.97039	NA	NA	7.05528	NA	NA	8.33628	NA	NA	456	NA	NA	226.1	NA	NA	189.6	NA	NA	144.2	NA	NA	483.3	NA	NA	456	NA	NA	151.8	NA	NA	125.4	NA	NA	133	NA	NA	323.2	NA	NA	1	NA	NA	1	NA	NA	1	NA	NA	1	NA	NA	1	Not Found	Not Found	Medium	Not Found	Not Found	Medium	Not Found	Not Found	Medium	Not Found	Not Found	Medium	Not Found	Not Found	Medium	TRUE	unreviewed	Prpsap1	Rattus norvegicus (Rat)	282
A0A8I5ZZQ6	Mfsd10	Major facilitator superfamily domain containing 10	TRUE	unreviewed	2	9	High	3	11	3	Rat	FALSE	3 v 3	0.676484	0.000535	0.1	3 v 3	0.35309	0.202	0.458	3 v 3	0.450265	0.0895	0.304	FALSE	FALSE	FALSE	TRUE	FALSE	FALSE	0.653616	0.706451	0.669386	-0.0233554	0.528934	0.553691	0.272753	0.736684	0.341359	3 v 3	0.102748	0.689	0.791	3 v 3	0.716983	0.11	0.239	3 v 3	0.226451	0.452	0.783	-0.265838	0.50059	0.0734911	0.199345	0.93998	1.01162	0.327706	0.590435	-0.238787	7.54998	9.00056	7.73064	8.09803	8.96232	7.90328	8.20359	9.70701	8.40003	8.07468	9.49125	8.45697	7.82273	9.73725	8.072	7.27146	8.34207	7.73064	7.01011	8.08958	7.32823	7.00562	8.84266	7.80413	7.20945	9.02956	8.33985	7.59917	8.93251	7.49185	187.4	512.2	212.4	274	498.8	239.4	294.8	835.8	337.8	269.6	719.7	351.4	226.4	853.5	269.1	154.5	324.5	212.4	128.9	272.4	160.7	128.5	459.1	223.5	148	522.6	324	193.9	488.6	180	1	2	1	1	2	1	1	2	1	1	2	1	1	2	1	High	High	High	High	High	High	High	High	High	High	High	High	High	High	High	FALSE	unreviewed	Mfsd10	Rattus norvegicus (Rat)	457		TRANSMEM 25..47; /note=Helical; /evidence=ECO:0000256|SAM:Phobius; TRANSMEM 87..108; /note=Helical; /evidence=ECO:0000256|SAM:Phobius; TRANSMEM 120..138; /note=Helical; /evidence=ECO:0000256|SAM:Phobius; TRANSMEM 178..199; /note=Helical; /evidence=ECO:0000256|SAM:Phobius; TRANSMEM 206..226; /note=Helical; /evidence=ECO:0000256|SAM:Phobius; TRANSMEM 238..257; /note=Helical; /evidence=ECO:0000256|SAM:Phobius; TRANSMEM 278..297; /note=Helical; /evidence=ECO:0000256|SAM:Phobius; TRANSMEM 312..331; /note=Helical; /evidence=ECO:0000256|SAM:Phobius; TRANSMEM 343..370; /note=Helical; /evidence=ECO:0000256|SAM:Phobius; TRANSMEM 420..444; /note=Helical; /evidence=ECO:0000256|SAM:Phobius	SUBCELLULAR LOCATION: Membrane {ECO:0000256|ARBA:ARBA00004141}; Multi-pass membrane protein {ECO:0000256|ARBA:ARBA00004141}.
A0A8I5ZZT6	Sowahc	Sosondowah ankyrin repeat domain family member C	FALSE	unreviewed	1	5	High	2	2	2	Rat	FALSE	1 v 1	-0.0214372	NA	NA	1 v 1	-0.513218	NA	NA	1 v 1	-0.510324	NA	NA	NA	NA	NA	NA	NA	NA	NA	NA	-0.0214372	NA	NA	-0.513218	NA	NA	-0.510324	1 v 1	-0.617239	NA	NA	1 v 1	-0.0503735	NA	NA	1 v 1	-1.09226	NA	NA	NA	NA	-0.617239	NA	NA	-0.0503735	NA	NA	-1.09226	NA	NA	5.08321	NA	NA	4.926	NA	NA	5.06178	NA	NA	4.41278	NA	NA	4.57289	NA	NA	5.08321	NA	NA	4.3505	NA	NA	4.46597	NA	NA	4.30012	NA	NA	3.99095	NA	NA	33.9	NA	NA	30.4	NA	NA	33.4	NA	NA	21.3	NA	NA	23.8	NA	NA	33.9	NA	NA	20.4	NA	NA	22.1	NA	NA	19.7	NA	NA	15.9	NA	NA	1	NA	NA	1	NA	NA	1	NA	NA	1	NA	NA	1	Not Found	Not Found	High	Not Found	Not Found	High	Not Found	Not Found	High	Not Found	Not Found	High	Not Found	Not Found	High	FALSE	unreviewed	Sowahc	Rattus norvegicus (Rat)	529
A0A8I5ZZV3	Rmc1	Regulator of MON1-CCZ1	FALSE	unreviewed	1	2	Medium	1	1	1	Rat	FALSE	1 v 1	0.391811	NA	NA	1 v 1	0.328214	NA	NA	1 v 1	0.383683	NA	NA	NA	NA	NA	NA	NA	NA	NA	NA	0.391811	NA	NA	0.328214	NA	NA	0.383683	1 v 1	-0.205361	NA	NA	1 v 1	0.787754	NA	NA	1 v 1	-0.19721	NA	NA	NA	NA	-0.205361	NA	NA	0.787754	NA	NA	-0.19721	NA	NA	5.34696	NA	NA	5.51728	NA	NA	5.73877	NA	NA	5.84549	NA	NA	5.73064	NA	NA	5.34696	NA	NA	4.94017	NA	NA	5.1416	NA	NA	5.72792	NA	NA	5.14975	NA	NA	40.7	NA	NA	45.8	NA	NA	53.4	NA	NA	57.5	NA	NA	53.1	NA	NA	40.7	NA	NA	30.7	NA	NA	35.3	NA	NA	53	NA	NA	35.5	NA	NA	1	NA	NA	1	NA	NA	1	NA	NA	1	NA	NA	1	Not Found	Not Found	High	Not Found	Not Found	High	Not Found	Not Found	High	Not Found	Not Found	High	Not Found	Not Found	High	FALSE	unreviewed	Rmc1	Rattus norvegicus (Rat)	637
A0A8I6A003	Slc39a12	Zinc transporter ZIP12 (Solute carrier family 39 member 12) (Zrt- and Irt-like protein 12)	TRUE	unreviewed	3	8	High	6	8	1	Rat	FALSE	1 v 1	-1.00141	NA	NA	1 v 1	-1.19466	NA	NA	1 v 1	-2.13797	NA	NA	NA	NA	NA	NA	NA	NA	NA	NA	-1.00141	NA	NA	-1.19466	NA	NA	-2.13797	1 v 1	-1.59766	NA	NA	1 v 1	-0.737842	NA	NA	1 v 1	-2.71574	NA	NA	NA	NA	-1.59766	NA	NA	-0.737842	NA	NA	-2.71574	NA	NA	8.26725	NA	NA	8.67525	NA	NA	7.26585	NA	NA	7.48059	NA	NA	6.12928	NA	NA	8.26725	NA	NA	8.10066	NA	NA	6.66959	NA	NA	7.36282	NA	NA	5.55152	NA	NA	308.1	NA	NA	408.8	NA	NA	153.9	NA	NA	178.6	NA	NA	70	NA	NA	308.1	NA	NA	274.5	NA	NA	101.8	NA	NA	164.6	NA	NA	46.9	NA	NA	2	NA	NA	2	NA	NA	2	NA	NA	2	NA	NA	2	Not Found	Not Found	High	Not Found	Not Found	High	Not Found	Not Found	High	Not Found	Not Found	High	Not Found	Not Found	High	TRUE	unreviewed	Slc39a12	Rattus norvegicus (Rat)	652		TRANSMEM 366..389; /note=Helical; /evidence=ECO:0000256|SAM:Phobius; TRANSMEM 396..420; /note=Helical; /evidence=ECO:0000256|SAM:Phobius; TRANSMEM 443..467; /note=Helical; /evidence=ECO:0000256|SAM:Phobius; TRANSMEM 563..581; /note=Helical; /evidence=ECO:0000256|SAM:Phobius; TRANSMEM 593..611; /note=Helical; /evidence=ECO:0000256|SAM:Phobius; TRANSMEM 623..646; /note=Helical; /evidence=ECO:0000256|SAM:Phobius	SUBCELLULAR LOCATION: Membrane {ECO:0000256|ARBA:ARBA00004141}; Multi-pass membrane protein {ECO:0000256|ARBA:ARBA00004141}.
A0A8I6A008	Dpm1	Dolichol-phosphate mannosyltransferase subunit 1 (EC 2.4.1.83)	FALSE	unreviewed	4	33	High	6	12	6	Rat	FALSE	3 v 3	0.613259	0.0143	0.173	3 v 3	0.144591	0.522	0.698	3 v 3	0.0967697	0.548	0.69	FALSE	FALSE	FALSE	TRUE	FALSE	FALSE	0.718768	0.650486	0.470522	-0.116461	0.509242	0.0409913	0.309486	0.134321	-0.153497	3 v 3	0.0393122	0.865	0.915	3 v 3	0.509093	0.163	0.279	3 v 3	-0.126958	0.732	0.902	-0.200544	0.444419	-0.125938	0.107533	0.921443	0.498302	0.364319	-0.011087	-0.734106	8.17393	7.36632	8.59395	8.47005	6.89845	8.68965	8.89269	8.01681	9.06447	8.35359	7.40769	8.73064	8.48341	7.50064	8.44045	7.89542	6.70736	8.59395	7.38111	6.02459	8.1153	7.69488	7.15178	8.46801	7.48864	6.94603	8.61361	8.25974	6.69627	7.85985	288.8	165	386.4	354.6	119.3	412.9	475.3	259	535.4	327.1	169.8	424.8	357.9	181.1	347.4	238.1	104.5	386.4	166.7	65.1	277.3	207.2	142.2	354.1	179.6	123.3	391.7	306.5	103.7	232.3	2	1	4	2	1	4	2	1	4	2	1	4	2	1	4	High	High	High	High	High	High	High	High	High	High	High	High	High	High	High	FALSE	unreviewed	Dpm1	Rattus norvegicus (Rat)	260			SUBCELLULAR LOCATION: Endoplasmic reticulum {ECO:0000256|RuleBase:RU365083}.
A0A8I6A019	Epha5	receptor protein-tyrosine kinase (EC 2.7.10.1)	TRUE	unreviewed	2	9	High	10	23	4	Rat	FALSE	3 v 3	-0.558997	0.0787	0.247	3 v 3	-0.517412	0.0471	0.312	3 v 3	-0.0852049	0.721	0.819	FALSE	TRUE	FALSE	FALSE	FALSE	FALSE	-0.253131	-0.827646	-0.596213	-0.739552	-0.345996	-0.466688	-0.394408	0.308742	-0.169949	3 v 3	-1.13283	0.00196	0.11	3 v 3	-0.152888	0.491	0.563	3 v 3	-0.308781	0.363	0.726	-1.17285	-1.03308	-1.19256	-0.516098	0.0664516	-0.00901864	-0.339382	0.163044	-0.750004	8.90418	6.96924	9.56891	9.30561	6.76553	9.57913	8.65105	6.1416	8.97269	8.56605	6.41954	9.11244	8.50978	7.27798	9.39896	8.62571	6.31107	9.56891	8.21723	5.89239	9.00422	7.45286	5.27798	8.37634	7.70113	5.95884	8.9952	8.28633	6.47411	8.8189	479.1	125.3	759.5	632.8	108.8	764.9	402	70.6	502.4	379	85.6	553.5	364.5	155.2	675.1	395	79.4	759.5	297.6	59.4	513.5	175.2	38.8	332.3	208.1	62.2	510.3	312.2	88.9	451.6	1	1	1	1	1	1	1	1	1	1	1	1	1	1	1	High	High	High	High	High	High	High	High	High	High	High	High	High	High	High	FALSE	unreviewed	Epha5	Rattus norvegicus (Rat)	1018		TRANSMEM 575..598; /note=Helical; /evidence=ECO:0000256|SAM:Phobius	SUBCELLULAR LOCATION: Membrane {ECO:0000256|ARBA:ARBA00004479}; Single-pass type I membrane protein {ECO:0000256|ARBA:ARBA00004479}.
A0A8I6A052	Fam120c	Family with sequence similarity 120C	FALSE	unreviewed	1	12	High	11	23	1	Rat	FALSE	3 v 3	0.148018	0.312	0.474	3 v 3	-0.379543	0.0553	0.316	3 v 3	-0.612061	0.104	0.316	FALSE	FALSE	FALSE	FALSE	FALSE	FALSE	0.336744	-0.0459512	0.153261	-0.477649	-0.193348	-0.467632	-0.464346	-0.338101	-1.03374	3 v 3	-0.426052	0.0472	0.215	3 v 3	-0.0156686	0.919	0.936	3 v 3	-0.835893	0.165	0.556	-0.583008	-0.251944	-0.443204	-0.254261	0.217548	-0.0102928	-0.409289	-0.48419	-1.6142	9.06797	9.78725	8.84109	9.50224	9.51865	8.97384	9.40472	9.7413	8.99435	9.02459	9.32531	8.50621	8.60363	9.44915	7.80735	8.78953	9.12877	8.84109	8.41363	8.64602	8.39917	8.20653	8.87682	8.39789	8.15937	8.86357	8.38888	8.38024	8.64458	7.22689	536.7	883.6	458.6	725.2	733.5	502.8	677.8	855.9	510	520.8	641.5	363.6	389	699	224	442.5	559.8	458.6	341	400.6	337.6	295.4	470.1	337.3	285.9	465.8	335.2	333.2	400.2	149.8	3	4	4	3	4	4	3	4	4	3	4	4	3	4	4	High	High	High	High	High	High	High	High	High	High	High	High	High	High	High	TRUE	unreviewed	Fam120c	Rattus norvegicus (Rat)	1229
A0A8I6A074	Abraxas2	Abraxas 2 BRISC complex subunit	FALSE	unreviewed	3	4	High	2	2	2	Rat	FALSE	0 v 0	NA	NA	NA	0 v 0	NA	NA	NA	0 v 0	NA	NA	NA	NA	NA	NA	NA	NA	NA	NA	NA	NA	NA	NA	NA	NA	NA	NA	0 v 0	NA	NA	NA	0 v 0	NA	NA	NA	0 v 0	NA	NA	NA	NA	NA	NA	NA	NA	NA	NA	NA	NA	NA	NA	NA	NA	NA	NA	NA	NA	NA	NA	NA	NA	NA	NA	NA	NA	NA	NA	NA	NA	NA	NA	NA	NA	NA	NA	NA	NA	NA	NA	NA	NA	NA	NA	NA	NA	NA	NA	NA	NA	NA	NA	NA	NA	NA	NA	NA	NA	NA	NA	NA	NA	NA	NA	NA	NA	NA	NA	NA	NA	NA	NA	NA	NA	NA	NA	NA	NA	NA	NA	NA	NA	NA	NA	NA	Not Found	Not Found	High	Not Found	Not Found	High	Not Found	Not Found	High	Not Found	Not Found	High	Not Found	Not Found	High	FALSE	unreviewed	Abraxas2	Rattus norvegicus (Rat)	413			SUBCELLULAR LOCATION: Cytoplasm, cytoskeleton, spindle pole {ECO:0000256|ARBA:ARBA00004647}. Nucleus {ECO:0000256|ARBA:ARBA00004123}.
A0A8I6A0A2	Srrm2	Serine/arginine repetitive matrix 2	FALSE	unreviewed	2	8	High	16	25	16	Rat	FALSE	3 v 3	0.142653	0.399	0.546	3 v 3	-0.128241	0.386	0.606	3 v 3	0.38987	0.224	0.433	FALSE	FALSE	FALSE	FALSE	FALSE	FALSE	-0.0906267	0.37434	0.144247	0.0762499	-0.133882	-0.32709	0.835398	0.125853	0.208358	3 v 3	-0.431764	0.332	0.512	3 v 3	0.235245	0.0471	0.19	3 v 3	0.165682	0.703	0.89	-1.01017	0.166872	-0.451996	0.299638	0.275786	0.13031	0.890376	-0.0215102	-0.37182	10.6495	6.2211	9.83289	10.5381	6.24031	9.93664	10.5589	6.59544	9.97714	10.6143	6.10643	9.60955	11.4849	6.34696	10.0412	10.371	5.56377	9.83289	9.44956	5.36807	9.36194	9.36085	5.73064	9.38089	9.7492	5.64386	9.49225	11.2614	5.54226	9.46107	1606.3	74.6	912	1486.9	75.6	980	1508.5	96.7	1007.9	1567.6	68.9	781.2	2866.2	81.4	1053.7	1324.3	47.3	912	699.2	41.3	658	657.5	53.1	666.7	860.6	50	720.2	2454.8	46.6	704.8	7	1	4	7	1	4	7	1	4	7	1	4	7	1	4	High	High	High	High	High	High	High	High	High	High	High	High	High	High	High	FALSE	unreviewed	Srrm2	Rattus norvegicus (Rat)	2684
A0A8I6A0D0	Abcg3	ATP-binding cassette subfamily G (WHITE) member 3	TRUE	unreviewed	2	6	High	4	10	1	Rat	FALSE	1 v 1	0.158588	NA	NA	1 v 1	-0.323145	NA	NA	1 v 1	0.0820955	NA	NA	NA	NA	NA	NA	NA	NA	NA	NA	0.158588	NA	NA	-0.323145	NA	NA	0.0820955	1 v 1	-0.437653	NA	NA	1 v 1	0.133054	NA	NA	1 v 1	-0.497888	NA	NA	NA	NA	-0.437653	NA	NA	0.133054	NA	NA	-0.497888	NA	NA	6.77215	NA	NA	6.88996	NA	NA	6.93074	NA	NA	6.56682	NA	NA	6.85425	NA	NA	6.77215	NA	NA	6.31651	NA	NA	6.3345	NA	NA	6.44956	NA	NA	6.27426	NA	NA	109.3	NA	NA	118.6	NA	NA	122	NA	NA	94.8	NA	NA	115.7	NA	NA	109.3	NA	NA	79.7	NA	NA	80.7	NA	NA	87.4	NA	NA	77.4	NA	NA	1	NA	NA	1	NA	NA	1	NA	NA	1	NA	NA	1	Medium	High	High	Medium	High	High	Medium	High	High	Medium	High	High	Medium	High	High	FALSE	unreviewed	Abcg3 Abcg3l2	Rattus norvegicus (Rat)	658		TRANSMEM 380..405; /note=Helical; /evidence=ECO:0000256|SAM:Phobius; TRANSMEM 417..439; /note=Helical; /evidence=ECO:0000256|SAM:Phobius; TRANSMEM 494..515; /note=Helical; /evidence=ECO:0000256|SAM:Phobius; TRANSMEM 522..545; /note=Helical; /evidence=ECO:0000256|SAM:Phobius; TRANSMEM 620..640; /note=Helical; /evidence=ECO:0000256|SAM:Phobius	SUBCELLULAR LOCATION: Membrane {ECO:0000256|ARBA:ARBA00004141}; Multi-pass membrane protein {ECO:0000256|ARBA:ARBA00004141}.
A0A8I6A0F3	Ddx3y	RNA helicase (EC 3.6.4.13)	FALSE	unreviewed	2	40	High	28	130	3	Rat	FALSE	2 v 2	0.264444	0.456	0.593	2 v 2	0.220473	0.297	0.537	2 v 2	0.410108	0.239	0.448	FALSE	FALSE	FALSE	FALSE	FALSE	FALSE	NA	0.494509	0.0343788	NA	0.331532	0.109414	NA	0.571557	0.24866	2 v 2	-0.136661	0.802	0.868	2 v 2	0.654703	0.0847	0.22	2 v 2	0.0470061	0.921	0.978	NA	0.28863	-0.561953	NA	0.742365	0.567041	NA	0.425443	-0.33143	NA	9.31719	8.54381	NA	9.31016	8.38284	NA	9.8117	8.57818	NA	9.64169	8.49225	NA	9.88874	8.79246	NA	8.65857	8.54381	NA	8.43754	7.808	NA	8.9472	7.98185	NA	9.17991	8.37504	NA	9.08401	8.21237	NA	637.9	373.2	NA	634.8	333.8	NA	898.7	382.2	NA	798.8	360.1	NA	948	443.4	NA	404.1	373.2	NA	346.7	224.1	NA	493.6	252.8	NA	580	332	NA	542.7	296.6	NA	2	1	NA	2	1	NA	2	1	NA	2	1	NA	2	1	High	High	High	High	High	High	High	High	High	High	High	High	High	High	High	FALSE	unreviewed	Ddx3y	Rattus norvegicus (Rat)	657
A0A8I6A0K6	Amt	Aminomethyltransferase (EC 2.1.2.10) (Glycine cleavage system T protein)	FALSE	unreviewed	2	6	High	3	3	3	Rat	FALSE	1 v 1	0.471265	NA	NA	1 v 1	0.326739	NA	NA	1 v 1	-0.139725	NA	NA	NA	NA	NA	NA	NA	NA	NA	NA	0.471265	NA	NA	0.326739	NA	NA	-0.139725	1 v 1	-0.125307	NA	NA	1 v 1	0.783295	NA	NA	1 v 1	-0.720618	NA	NA	NA	NA	-0.125307	NA	NA	0.783295	NA	NA	-0.720618	NA	NA	7.45533	NA	NA	7.58195	NA	NA	7.92659	NA	NA	7.90869	NA	NA	7.3156	NA	NA	7.45533	NA	NA	7.00787	NA	NA	7.33002	NA	NA	7.79116	NA	NA	6.73471	NA	NA	175.5	NA	NA	191.6	NA	NA	243.3	NA	NA	240.3	NA	NA	159.3	NA	NA	175.5	NA	NA	128.7	NA	NA	160.9	NA	NA	221.5	NA	NA	106.5	NA	NA	1	NA	NA	1	NA	NA	1	NA	NA	1	NA	NA	1	Medium	Not Found	High	Medium	Not Found	High	Medium	Not Found	High	Medium	Not Found	High	Medium	Not Found	High	FALSE	unreviewed	Amt	Rattus norvegicus (Rat)	408			SUBCELLULAR LOCATION: Mitochondrion {ECO:0000256|RuleBase:RU003981}.
A0A8I6A0R5	Shroom2	Shroom family member 2	FALSE	unreviewed	2	2	High	3	5	2	Rat	FALSE	0 v 0	NA	NA	NA	0 v 0	NA	NA	NA	0 v 0	NA	NA	NA	NA	NA	NA	NA	NA	NA	NA	NA	NA	NA	NA	NA	NA	NA	NA	0 v 0	NA	NA	NA	0 v 0	NA	NA	NA	0 v 0	NA	NA	NA	NA	NA	NA	NA	NA	NA	NA	NA	NA	NA	NA	NA	NA	NA	NA	NA	NA	NA	NA	NA	NA	NA	NA	NA	NA	NA	NA	NA	NA	NA	NA	NA	NA	NA	NA	NA	NA	NA	NA	NA	NA	NA	NA	NA	NA	NA	NA	NA	NA	NA	NA	NA	NA	NA	NA	NA	NA	NA	NA	NA	NA	NA	NA	NA	NA	NA	NA	NA	NA	NA	NA	NA	NA	NA	NA	NA	NA	NA	NA	NA	NA	NA	NA	NA	High	High	Not Found	High	High	Not Found	High	High	Not Found	High	High	Not Found	High	High	Not Found	FALSE	unreviewed	Shroom2	Rattus norvegicus (Rat)	1441			SUBCELLULAR LOCATION: Cytoplasm, cytoskeleton {ECO:0000256|ARBA:ARBA00004245}.
A0A8I6A0T3	Sik3	non-specific serine/threonine protein kinase (EC 2.7.11.1)	FALSE	unreviewed	3	2	High	3	3	3	Rat	FALSE	0 v 0	NA	NA	NA	0 v 0	NA	NA	NA	0 v 0	NA	NA	NA	NA	NA	NA	NA	NA	NA	NA	NA	NA	NA	NA	NA	NA	NA	NA	0 v 0	NA	NA	NA	0 v 0	NA	NA	NA	0 v 0	NA	NA	NA	NA	NA	NA	NA	NA	NA	NA	NA	NA	NA	NA	NA	NA	NA	NA	NA	NA	NA	NA	NA	NA	NA	NA	NA	NA	NA	NA	NA	NA	NA	NA	NA	NA	NA	NA	NA	NA	NA	NA	NA	NA	NA	NA	NA	NA	NA	NA	NA	NA	NA	NA	NA	NA	NA	NA	NA	NA	NA	NA	NA	NA	NA	NA	NA	NA	NA	NA	NA	NA	NA	NA	NA	NA	NA	NA	NA	NA	NA	NA	NA	NA	NA	NA	NA	High	High	High	High	High	High	High	High	High	High	High	High	High	High	High	FALSE	unreviewed	Sik3	Rattus norvegicus (Rat)	1321
A0A8I6A0U2	Prdx3	Thioredoxin-dependent peroxide reductase mitochondrial (EC 1.11.1.24) (Thioredoxin-dependent peroxiredoxin 3)	FALSE	unreviewed	4	11	High	3	6	3	Rat	FALSE	1 v 1	1.2285	NA	NA	1 v 1	0.518226	NA	NA	1 v 1	0.670606	NA	NA	NA	NA	NA	NA	NA	NA	1.2285	NA	NA	0.518226	NA	NA	0.670606	NA	NA	1 v 1	0.308956	NA	NA	1 v 1	0.741624	NA	NA	1 v 1	0.725268	NA	NA	0.308956	NA	NA	0.741624	NA	NA	0.725268	NA	NA	8.59805	NA	NA	8.88692	NA	NA	9.82655	NA	NA	9.40514	NA	NA	9.26866	NA	NA	8.31967	NA	NA	7.79831	NA	NA	8.62863	NA	NA	8.53993	NA	NA	9.04494	NA	NA	387.5	NA	NA	473.4	NA	NA	908	NA	NA	678	NA	NA	616.8	NA	NA	319.5	NA	NA	222.6	NA	NA	395.8	NA	NA	372.2	NA	NA	528.2	NA	NA	2	NA	NA	2	NA	NA	2	NA	NA	2	NA	NA	2	NA	NA	High	High	High	High	High	High	High	High	High	High	High	High	High	High	High	FALSE	unreviewed	Prdx3	Rattus norvegicus (Rat)	267			SUBCELLULAR LOCATION: Cytoplasm {ECO:0000256|ARBA:ARBA00004496}.
A0A8I6A0V5	Cfap20	Cilia- and flagella-associated protein 20	FALSE	unreviewed	2	20	High	5	13	5	Rat	FALSE	3 v 3	0.600424	0.0312	0.193	3 v 3	-0.0947443	0.535	0.705	3 v 3	0.813261	0.0529	0.261	FALSE	FALSE	FALSE	TRUE	FALSE	FALSE	0.810736	0.542447	0.448089	-0.347978	0.0594919	0.00425329	1.10136	0.896603	0.441822	3 v 3	0.0264438	0.881	0.926	3 v 3	0.269186	0.305	0.397	3 v 3	0.589422	0.263	0.658	-0.109264	0.336837	-0.148242	-0.124675	0.470246	0.461987	1.15595	0.750621	-0.138311	8.62826	8.75355	9.28933	9.48523	8.91349	9.60548	9.439	9.296	9.73742	9.13725	8.97298	9.60973	9.72962	9.65015	9.73115	8.35006	8.09487	9.28933	8.3966	8.04111	9.03067	8.24079	8.43171	9.14109	8.27193	8.51136	9.49265	9.50601	8.84549	9.15102	395.7	431.6	625.7	716.7	482.2	779	694.1	628.6	853.6	563.1	502.5	781.3	849	803.5	849.9	326.3	273.4	625.7	337	263.4	523	302.5	345.3	564.6	309.1	364.9	720.4	727.1	460	568.5	2	2	3	2	2	3	2	2	3	2	2	3	2	2	3	High	High	High	High	High	High	High	High	High	High	High	High	High	High	High	FALSE	unreviewed	Cfap20	Rattus norvegicus (Rat)	238			SUBCELLULAR LOCATION: Cytoplasm, cytoskeleton, cilium axoneme {ECO:0000256|ARBA:ARBA00004430}. Cytoplasm, cytoskeleton, cilium basal body {ECO:0000256|ARBA:ARBA00004120}.
A0A8I6A0W6	Ube2o	Ubiquitin-conjugating enzyme E2O	FALSE	unreviewed	2	3	High	3	3	3	Rat	FALSE	0 v 0	NA	NA	NA	0 v 0	NA	NA	NA	0 v 0	NA	NA	NA	NA	NA	NA	NA	NA	NA	NA	NA	NA	NA	NA	NA	NA	NA	NA	0 v 0	NA	NA	NA	0 v 0	NA	NA	NA	0 v 0	NA	NA	NA	NA	NA	NA	NA	NA	NA	NA	NA	NA	NA	NA	NA	NA	NA	NA	NA	NA	NA	NA	NA	NA	NA	NA	NA	NA	NA	NA	NA	NA	NA	NA	NA	NA	NA	NA	NA	NA	NA	NA	NA	NA	NA	NA	NA	NA	NA	NA	NA	NA	NA	NA	NA	NA	NA	NA	NA	NA	NA	NA	NA	NA	NA	NA	NA	NA	NA	NA	NA	NA	NA	NA	NA	NA	NA	NA	NA	NA	NA	NA	NA	NA	NA	NA	NA	Not Found	High	High	Not Found	High	High	Not Found	High	High	Not Found	High	High	Not Found	High	High	FALSE	unreviewed	Ube2o	Rattus norvegicus (Rat)	1291
A0A8I6A135	Pawr	Pro-apoptotic WT1 regulator	FALSE	unreviewed	2	30	High	9	23	9	Rat	FALSE	3 v 3	0.197449	0.244	0.411	3 v 3	0.40573	0.0658	0.326	3 v 3	0.116597	0.673	0.786	FALSE	FALSE	FALSE	FALSE	FALSE	FALSE	0.225979	0.39096	-0.0245907	0.492943	0.536185	0.188061	0.479263	0.202725	-0.332198	3 v 3	-0.376502	0.313	0.497	3 v 3	0.769538	0.0137	0.162	3 v 3	-0.107143	0.825	0.941	-0.693477	0.184992	-0.621022	0.716429	0.946778	0.645408	0.534277	0.0567174	-0.912424	9.84266	9.732	9.93118	9.99449	9.62772	9.77281	10.0686	10.123	9.90659	10.4874	10.1639	9.96087	10.3219	9.93472	9.59898	9.56415	9.07334	9.93118	8.90599	8.75522	9.1982	8.87067	9.25833	9.31016	9.62242	9.702	9.84361	10.0984	9.13006	9.01876	918.2	850.4	976.3	1020.1	791.1	874.8	1073.9	1115.1	959.8	1435.6	1147.2	996.6	1280	978.7	775.5	757	538.7	976.3	479.7	432.1	587.4	468.1	612.4	634.8	788.2	832.9	918.8	1096.3	560.3	518.7	4	3	5	4	3	5	4	3	5	4	3	5	4	3	5	High	High	High	High	High	High	High	High	High	High	High	High	High	High	High	FALSE	unreviewed	Pawr	Rattus norvegicus (Rat)	403
A0A8I6A144	Tpm3	Tropomyosin 3	FALSE	unreviewed	1	62	High	28	100	1	Rat	FALSE	3 v 3	-0.316296	0.359	0.512	3 v 3	0.535912	0.027	0.27	3 v 3	0.639494	0.241	0.448	FALSE	FALSE	FALSE	FALSE	TRUE	FALSE	-0.38996	0.179445	-0.738373	0.691365	0.380067	0.536304	0.810419	1.20915	-0.101083	3 v 3	-0.890268	0.175	0.38	3 v 3	0.899828	0.00429	0.156	3 v 3	0.41575	0.53	0.824	-1.30953	-0.0265404	-1.33474	0.914921	0.790707	0.993857	0.865381	1.06316	-0.68129	11.0791	9.75822	11.9407	11.0013	9.97341	10.9388	10.6891	9.93767	11.2023	11.6927	10.3535	11.4751	11.8895	10.9674	11.8396	10.8006	9.09961	11.9407	9.91274	9.10093	10.364	9.49105	9.07307	10.6059	10.8277	9.89163	11.3579	11.666	10.1628	11.2594	2163.4	866	3931	2049.9	1005.3	1962.9	1651	980.7	2356.3	3310.2	1308.3	2846.7	3794	2002.2	3665	1783.6	548.6	3931	963.9	549.1	1317.9	719.6	538.6	1558.5	1817.4	949.9	2624.6	3249.4	1146.3	2451.4	9	3	7	9	3	7	9	3	7	9	3	7	9	3	7	Not Found	Not Found	Medium	Not Found	Not Found	Medium	Not Found	Not Found	Medium	Not Found	Not Found	Medium	Not Found	Not Found	Medium	TRUE	unreviewed	Tpm3	Rattus norvegicus (Rat)	285			SUBCELLULAR LOCATION: Cytoplasm, cytoskeleton {ECO:0000256|ARBA:ARBA00004245}.
A0A8I6A145	Naa15	N(alpha)-acetyltransferase 15 NatA auxiliary subunit	FALSE	unreviewed	2	8	High	8	9	8	Rat	FALSE	1 v 1	0.00765357	NA	NA	1 v 1	0.294712	NA	NA	1 v 1	-0.0627358	NA	NA	NA	NA	NA	NA	NA	NA	NA	NA	0.00765357	NA	NA	0.294712	NA	NA	-0.0627358	1 v 1	-0.588805	NA	NA	1 v 1	0.751405	NA	NA	1 v 1	-0.6417	NA	NA	NA	NA	-0.588805	NA	NA	0.751405	NA	NA	-0.6417	NA	NA	5.23266	NA	NA	5.65249	NA	NA	5.24031	NA	NA	5.9472	NA	NA	5.16993	NA	NA	5.23266	NA	NA	5.07895	NA	NA	4.64386	NA	NA	5.83036	NA	NA	4.59096	NA	NA	37.6	NA	NA	50.3	NA	NA	37.8	NA	NA	61.7	NA	NA	36	NA	NA	37.6	NA	NA	33.8	NA	NA	25	NA	NA	56.9	NA	NA	24.1	NA	NA	1	NA	NA	1	NA	NA	1	NA	NA	1	NA	NA	1	High	Not Found	High	High	Not Found	High	High	Not Found	High	High	Not Found	High	High	Not Found	High	FALSE	unreviewed	Naa15	Rattus norvegicus (Rat)	857
A0A8I6A147	Plin3	Perilipin	FALSE	unreviewed	5	2	High	1	1	1	Rat	FALSE	1 v 1	-0.0424799	NA	NA	1 v 1	-0.203665	NA	NA	1 v 1	-0.0135183	NA	NA	NA	NA	NA	NA	NA	NA	NA	NA	-0.0424799	NA	NA	-0.203665	NA	NA	-0.0135183	1 v 1	-0.638261	NA	NA	1 v 1	0.25292	NA	NA	1 v 1	-0.592457	NA	NA	NA	NA	-0.638261	NA	NA	0.25292	NA	NA	-0.592457	NA	NA	6.59246	NA	NA	6.63662	NA	NA	6.54998	NA	NA	6.43296	NA	NA	6.57894	NA	NA	6.59246	NA	NA	6.06178	NA	NA	5.9542	NA	NA	6.3147	NA	NA	6	NA	NA	96.5	NA	NA	99.5	NA	NA	93.7	NA	NA	86.4	NA	NA	95.6	NA	NA	96.5	NA	NA	66.8	NA	NA	62	NA	NA	79.6	NA	NA	64	NA	NA	1	NA	NA	1	NA	NA	1	NA	NA	1	NA	NA	1	Not Found	Not Found	High	Not Found	Not Found	High	Not Found	Not Found	High	Not Found	Not Found	High	Not Found	Not Found	High	FALSE	unreviewed	Plin3	Rattus norvegicus (Rat)	460
A0A8I6A177	Tenm4	Teneurin transmembrane protein 4	TRUE	unreviewed	4	4	High	11	16	6	Rat	FALSE	2 v 2	-0.628496	0.454	0.592	2 v 2	-0.760082	0.0883	0.36	2 v 2	-0.557406	0.564	0.703	FALSE	FALSE	FALSE	FALSE	FALSE	FALSE	NA	-1.17247	-0.0845249	NA	-0.866184	-0.653981	NA	-1.23943	0.124613	2 v 2	-1.02937	0.208	0.406	2 v 2	-0.32575	0.241	0.341	2 v 2	-0.919667	0.298	0.684	NA	-1.37805	-0.680677	NA	-0.455517	-0.195984	NA	-1.38403	-0.455308	NA	6.63517	7.17093	NA	6.53294	7.52435	NA	5.46271	7.0864	NA	5.66676	6.87036	NA	5.39575	7.29554	NA	5.97499	7.17093	NA	5.66107	6.94953	NA	4.59694	6.49025	NA	5.20555	6.75355	NA	4.59096	6.71562	NA	99.4	144.1	NA	92.6	184.1	NA	44.1	135.9	NA	50.8	117	NA	42.1	157.1	NA	62.9	144.1	NA	50.6	123.6	NA	24.2	89.9	NA	36.9	107.9	NA	24.1	105.1	NA	1	2	NA	1	2	NA	1	2	NA	1	2	NA	1	2	Medium	High	High	Medium	High	High	Medium	High	High	Medium	High	High	Medium	High	High	FALSE	unreviewed	Tenm4	Rattus norvegicus (Rat)	2848		TRANSMEM 436..461; /note=Helical; /evidence=ECO:0000256|SAM:Phobius	SUBCELLULAR LOCATION: Cell membrane {ECO:0000256|ARBA:ARBA00004162}; Single-pass membrane protein {ECO:0000256|ARBA:ARBA00004162}. Membrane {ECO:0000256|ARBA:ARBA00004167}; Single-pass membrane protein {ECO:0000256|ARBA:ARBA00004167}.
A0A8I6A1A8	Ndufb9	NADH dehydrogenase [ubiquinone] 1 beta subcomplex subunit 9 (Complex I-B22) (NADH-ubiquinone oxidoreductase B22 subunit)	FALSE	unreviewed	4	7	High	2	2	2	Rat	FALSE	0 v 0	NA	NA	NA	0 v 0	NA	NA	NA	0 v 0	NA	NA	NA	NA	NA	NA	NA	NA	NA	NA	NA	NA	NA	NA	NA	NA	NA	NA	0 v 0	NA	NA	NA	0 v 0	NA	NA	NA	0 v 0	NA	NA	NA	NA	NA	NA	NA	NA	NA	NA	NA	NA	NA	NA	NA	NA	NA	NA	NA	NA	NA	NA	NA	NA	NA	NA	NA	NA	NA	NA	NA	NA	NA	NA	NA	NA	NA	NA	NA	NA	NA	NA	NA	NA	NA	NA	NA	NA	NA	NA	NA	NA	NA	NA	NA	NA	NA	NA	NA	NA	NA	NA	NA	NA	NA	NA	NA	NA	NA	NA	NA	NA	NA	NA	NA	NA	NA	NA	NA	NA	NA	NA	NA	NA	NA	NA	NA	High	Not Found	High	High	Not Found	High	High	Not Found	High	High	Not Found	High	High	Not Found	High	FALSE	unreviewed	Ndufb9 Rnf139	Rattus norvegicus (Rat)	392			SUBCELLULAR LOCATION: Mitochondrion inner membrane {ECO:0000256|ARBA:ARBA00004443}; Peripheral membrane protein {ECO:0000256|ARBA:ARBA00004443}; Matrix side {ECO:0000256|ARBA:ARBA00004443}.
A0A8I6A1C6	Dnm2	dynamin GTPase (EC 3.6.5.5)	FALSE	unreviewed	2	15	High	13	22	8	Rat	FALSE	3 v 3	-0.434002	0.355	0.508	3 v 3	0.0878088	0.375	0.597	3 v 3	-0.389589	0.549	0.69	FALSE	FALSE	FALSE	FALSE	FALSE	FALSE	-1.15844	-0.0225704	-0.120997	0.00537317	0.243009	0.0150439	-1.46629	0.00588136	0.291642	3 v 3	-1.00747	0.21	0.407	3 v 3	0.451983	0.0662	0.204	3 v 3	-0.613039	0.267	0.662	-2.07766	-0.227365	-0.717388	0.230223	0.652798	0.47293	-1.41197	-0.138621	-0.288528	8.15279	6.93546	8.61765	7.06609	7.05528	8.74584	6.99435	6.91289	8.49665	7.07146	7.29829	8.76089	6.6865	6.94134	8.90929	7.87467	6.27612	8.61765	5.97728	6.18388	8.17093	5.79701	6.04876	7.90026	6.2075	6.83668	8.64386	6.46271	6.1375	8.32912	284.6	122.4	392.8	134	133	429.3	127.5	120.5	361.2	134.5	157.4	433.8	103	122.9	480.8	234.7	77.5	392.8	63	72.7	288.2	55.6	66.2	238.9	73.9	114.3	400	88.2	70.4	321.6	1	1	3	1	1	3	1	1	3	1	1	3	1	1	3	High	High	High	High	High	High	High	High	High	High	High	High	High	High	High	FALSE	unreviewed	Dnm2	Rattus norvegicus (Rat)	869
A0A8I6A1D9	Use1	Vesicle transport protein USE1 (USE1-like protein)	TRUE	unreviewed	3	11	High	3	4	3	Rat	FALSE	0 v 0	NA	NA	NA	0 v 0	NA	NA	NA	0 v 0	NA	NA	NA	NA	NA	NA	NA	NA	NA	NA	NA	NA	NA	NA	NA	NA	NA	NA	0 v 0	NA	NA	NA	0 v 0	NA	NA	NA	0 v 0	NA	NA	NA	NA	NA	NA	NA	NA	NA	NA	NA	NA	NA	NA	NA	NA	NA	NA	NA	NA	NA	NA	NA	NA	NA	NA	NA	NA	NA	NA	NA	NA	NA	NA	NA	NA	NA	NA	NA	NA	NA	NA	NA	NA	NA	NA	NA	NA	NA	NA	NA	NA	NA	NA	NA	NA	NA	NA	NA	NA	NA	NA	NA	NA	NA	NA	NA	NA	NA	NA	NA	NA	NA	NA	NA	NA	NA	NA	NA	NA	NA	NA	NA	NA	NA	NA	NA	High	Medium	High	High	Medium	High	High	Medium	High	High	Medium	High	High	Medium	High	FALSE	unreviewed	Use1	Rattus norvegicus (Rat)	271		TRANSMEM 244..264; /note=Helical; /evidence=ECO:0000256|SAM:Phobius	SUBCELLULAR LOCATION: Membrane {ECO:0000256|ARBA:ARBA00004211}; Single-pass type IV membrane protein {ECO:0000256|ARBA:ARBA00004211}.
A0A8I6A1H4	Tmppe	Transmembrane protein with metallophosphoesterase domain	TRUE	unreviewed	1	5	High	1	1	1	Rat	FALSE	0 v 0	NA	NA	NA	0 v 0	NA	NA	NA	0 v 0	NA	NA	NA	NA	NA	NA	NA	NA	NA	NA	NA	NA	NA	NA	NA	NA	NA	NA	0 v 0	NA	NA	NA	0 v 0	NA	NA	NA	0 v 0	NA	NA	NA	NA	NA	NA	NA	NA	NA	NA	NA	NA	NA	NA	NA	NA	NA	NA	NA	NA	NA	NA	NA	NA	NA	NA	NA	NA	NA	NA	NA	NA	NA	NA	NA	NA	NA	NA	NA	NA	NA	NA	NA	NA	NA	NA	NA	NA	NA	NA	NA	NA	NA	NA	NA	NA	NA	NA	NA	NA	NA	NA	NA	NA	NA	NA	NA	NA	NA	NA	NA	NA	NA	NA	NA	NA	NA	NA	NA	NA	NA	NA	NA	NA	NA	NA	NA	High	Not Found	Not Found	High	Not Found	Not Found	High	Not Found	Not Found	High	Not Found	Not Found	High	Not Found	Not Found	FALSE	unreviewed	Tmppe	Rattus norvegicus (Rat)	448		TRANSMEM 44..64; /note=Helical; /evidence=ECO:0000256|SAM:Phobius; TRANSMEM 84..106; /note=Helical; /evidence=ECO:0000256|SAM:Phobius; TRANSMEM 112..135; /note=Helical; /evidence=ECO:0000256|SAM:Phobius; TRANSMEM 162..182; /note=Helical; /evidence=ECO:0000256|SAM:Phobius
A0A8I6A1K3	Cnnm3	Metal transporter	TRUE	unreviewed	2	26	High	18	37	18	Rat	FALSE	3 v 3	-0.068115	0.731	0.814	3 v 3	-0.140626	0.413	0.618	3 v 3	-0.966001	0.0622	0.273	FALSE	FALSE	FALSE	FALSE	FALSE	FALSE	0.268988	-0.170845	-0.302488	0.0693064	-0.398568	-0.0926168	-1.20178	-0.460702	-1.23552	3 v 3	-0.642016	0.051	0.222	3 v 3	0.223249	0.174	0.287	3 v 3	-1.18983	0.0766	0.465	-0.650462	-0.376725	-0.898861	0.292814	0.0120418	0.36489	-1.14698	-0.606595	-1.81592	9.90569	10.2711	10.5384	10.387	10.4714	10.5909	10.1747	10.1003	10.2359	10.4564	10.0728	10.4983	8.7039	9.81041	9.30287	9.62717	9.6125	10.5384	9.29852	9.59898	10.0161	8.97671	9.23577	9.63952	9.59134	9.61102	10.381	8.48018	9.00591	8.72247	959.2	1235.7	1487.2	1339.1	1419.7	1542.3	1155.8	1097.7	1205.9	1405	1077	1446.4	417	897.9	631.6	790.8	782.8	1487.2	629.7	775.5	1035.5	503.8	602.9	797.6	771.4	782	1333.5	357.1	514.1	422.4	5	6	7	5	6	7	5	6	7	5	6	7	5	6	7	High	High	High	High	High	High	High	High	High	High	High	High	High	High	High	FALSE	unreviewed	Cnnm3	Rattus norvegicus (Rat)	706		TRANSMEM 136..155; /note=Helical; /evidence=ECO:0000256|RuleBase:RU369091; TRANSMEM 194..219; /note=Helical; /evidence=ECO:0000256|RuleBase:RU369091; TRANSMEM 225..247; /note=Helical; /evidence=ECO:0000256|RuleBase:RU369091; TRANSMEM 259..281; /note=Helical; /evidence=ECO:0000256|RuleBase:RU369091	SUBCELLULAR LOCATION: Cell membrane {ECO:0000256|RuleBase:RU369091}; Multi-pass membrane protein {ECO:0000256|RuleBase:RU369091}. Membrane {ECO:0000256|ARBA:ARBA00004141}; Multi-pass membrane protein {ECO:0000256|ARBA:ARBA00004141}.
A0A8I6A1R3	Retsat	All-trans-retinol 1314-reductase (EC 1.3.99.23)	FALSE	unreviewed	2	25	High	14	24	14	Rat	FALSE	3 v 3	-0.287782	0.0718	0.238	3 v 3	0.666934	0.00395	0.191	3 v 3	-0.124635	0.524	0.675	FALSE	FALSE	FALSE	FALSE	TRUE	FALSE	-0.348712	-0.388345	-0.126289	0.584513	0.722507	0.693784	0.161874	-0.402349	-0.13343	3 v 3	-0.861841	0.053	0.225	3 v 3	1.03082	0.0115	0.16	3 v 3	-0.348313	0.348	0.713	-1.26859	-0.594159	-0.722774	0.807833	1.13318	1.15145	0.216782	-0.548193	-0.713529	9.10093	9.21965	9.63626	9.32643	9.07548	9.57686	8.75221	8.83131	9.50997	9.91094	9.79799	10.2706	9.2628	8.8173	9.50283	8.82241	8.5611	9.63626	8.23793	8.2031	9.00197	7.55382	7.96694	8.91349	9.04576	9.33628	10.1534	9.03919	8.0129	8.92273	549.1	596.2	795.8	642	539.5	763.7	431.2	455.5	729.1	962.7	890.2	1235.3	614.3	451.1	725.5	452.7	377.7	795.8	301.9	294.7	512.7	187.9	250.2	482.2	528.5	646.4	1138.9	526.1	258.3	485.3	2	3	5	2	3	5	2	3	5	2	3	5	2	3	5	High	High	High	High	High	High	High	High	High	High	High	High	High	High	High	FALSE	unreviewed	Retsat	Rattus norvegicus (Rat)	609			SUBCELLULAR LOCATION: Endoplasmic reticulum membrane {ECO:0000256|ARBA:ARBA00004406}; Peripheral membrane protein {ECO:0000256|ARBA:ARBA00004406}. Membrane {ECO:0000256|ARBA:ARBA00004170}; Peripheral membrane protein {ECO:0000256|ARBA:ARBA00004170}.
A0A8I6A1T2	Strip1	Striatin-interacting protein 1 (Protein FAM40A)	FALSE	unreviewed	2	3	High	2	2	2	Rat	FALSE	2 v 2	0.298004	0.2	0.372	2 v 2	0.0708962	0.162	0.423	2 v 2	-0.199659	0.562	0.703	FALSE	FALSE	FALSE	FALSE	FALSE	FALSE	0.394765	0.201243	NA	0.0524674	0.0893249	NA	0.04297	-0.442288	NA	2 v 2	-0.265295	0.494	0.641	2 v 2	0.387583	0.177	0.289	2 v 2	-0.248726	0.603	0.854	-0.525852	-0.00473792	NA	0.277007	0.498158	NA	0.0970024	-0.594454	NA	7.01123	5.58796	NA	7.18785	5.64674	NA	7.40599	5.78921	NA	7.24031	5.73606	NA	7.0542	5.14568	NA	6.73335	4.93074	NA	6.09803	4.7761	NA	6.2075	4.926	NA	6.37504	5.27426	NA	6.83036	4.33628	NA	129	48.1	NA	145.8	50.1	NA	169.6	55.3	NA	151.2	53.3	NA	132.9	35.4	NA	106.4	30.5	NA	68.5	27.4	NA	73.9	30.4	NA	83	38.7	NA	113.8	20.2	NA	1	1	NA	1	1	NA	1	1	NA	1	1	NA	1	1	NA	High	High	Not Found	High	High	Not Found	High	High	Not Found	High	High	Not Found	High	High	Not Found	FALSE	unreviewed	Strip1	Rattus norvegicus (Rat)	886			SUBCELLULAR LOCATION: Cytoplasm {ECO:0000256|ARBA:ARBA00004496}.
A0A8I6A1T4	Eif4g2	Eukaryotic translation initiation factor 4 gamma 2	FALSE	unreviewed	4	20	High	18	35	18	Rat	FALSE	3 v 3	-0.127924	0.168	0.34	3 v 3	0.124106	0.543	0.71	3 v 3	-0.194274	0.169	0.38	FALSE	FALSE	FALSE	FALSE	FALSE	FALSE	-0.151223	-0.21897	-0.0135804	-0.191187	0.396595	0.166911	-0.0113122	-0.268365	-0.303145	3 v 3	-0.701731	0.0674	0.247	3 v 3	0.488047	0.172	0.285	3 v 3	-0.417965	0.259	0.654	-1.07052	-0.424774	-0.6099	0.0324416	0.80708	0.624619	0.0437118	-0.414242	-0.883365	10.0879	9.89845	9.71973	10.4051	9.68422	9.82177	9.93664	9.67948	9.70615	10.214	10.0808	9.98868	10.0765	9.63009	9.41659	9.80929	9.23984	9.71973	9.31651	8.81186	9.24698	8.73877	8.81506	9.10983	9.34895	9.61894	9.8716	9.853	8.82559	8.83637	1088.3	954.4	843.2	1356	822.7	905	980	820	835.3	1187.7	1083	1016	1079.8	792.4	683.4	897.2	604.6	843.2	637.6	449.4	607.6	427.2	450.4	552.5	652.1	786.3	936.8	924.8	453.7	457.1	5	7	7	5	7	7	5	7	7	5	7	7	5	7	7	High	High	High	High	High	High	High	High	High	High	High	High	High	High	High	FALSE	unreviewed	Eif4g2	Rattus norvegicus (Rat)	906
A0A8I6A1V1	Ptprd	protein-tyrosine-phosphatase (EC 3.1.3.48)	TRUE	unreviewed	4	33	High	47	105	36	Rat	FALSE	3 v 3	-0.768288	0.0337	0.194	3 v 3	-1.00755	0.0288	0.274	3 v 3	-1.27822	0.00711	0.176	TRUE	TRUE	TRUE	FALSE	FALSE	FALSE	-0.539962	-1.03661	-0.728291	-0.775553	-1.35036	-0.896742	-1.17749	-1.49483	-1.16234	3 v 3	-1.34223	0.00221	0.11	3 v 3	-0.643654	0.0512	0.191	3 v 3	-1.50205	0.0159	0.307	-1.45952	-1.2425	-1.32468	-0.552064	-0.939637	-0.43926	-1.12272	-1.6408	-1.74262	10.5005	12.677	12.5554	10.8486	12.725	12.724	9.96058	11.6404	11.8271	10.0731	11.3746	11.8273	9.32305	11.1822	11.393	10.2221	12.0184	12.5554	9.76005	11.8525	12.1493	8.76255	10.7759	11.2307	9.20799	10.9128	11.7101	9.09935	10.3776	10.8127	1448.7	6548.9	6019.2	1844	6770.1	6765.8	996.4	3192.4	3633.3	1077.2	2655.2	3633.9	640.5	2323.7	2689.3	1194.4	4148.7	6019.2	867.1	3697.8	4542.7	434.3	1753.4	2403.1	591.4	1927.9	3350.3	548.5	1330.4	1798.7	7	17	21	7	17	21	7	17	21	7	17	21	7	17	21	High	High	High	High	High	High	High	High	High	High	High	High	High	High	High	FALSE	unreviewed	Ptprd	Rattus norvegicus (Rat)	1912		TRANSMEM 1267..1290; /note=Helical; /evidence=ECO:0000256|SAM:Phobius
A0A8I6A1V7	Plekha7	Pleckstrin homology domain containing A7	FALSE	unreviewed	2	15	High	15	29	15	Rat	FALSE	3 v 3	-0.461877	0.113	0.287	3 v 3	-0.208187	0.159	0.42	3 v 3	-0.809783	0.0101	0.18	FALSE	FALSE	TRUE	FALSE	FALSE	FALSE	-0.762164	-0.175185	-0.448281	-0.254681	-0.0262636	-0.343617	-0.962284	-0.681034	-0.786031	3 v 3	-1.03599	0.11	0.313	3 v 3	0.155513	0.331	0.422	3 v 3	-1.03335	0.0253	0.329	-1.68205	-0.380903	-1.04502	-0.0324215	0.38449	0.11447	-0.907342	-0.827155	-1.36555	8.18339	9.72843	7.31741	8.0129	9.53683	7.35931	7.42122	9.55325	6.86913	7.75822	9.51057	7.01569	7.2211	9.0474	6.53138	7.90509	9.06985	7.31741	6.92481	8.66427	6.78398	6.22304	8.68895	6.2724	6.89239	9.04876	6.89845	6.99774	8.2427	5.95187	290.7	848.3	159.5	258.3	742.8	164.2	171.4	751.3	116.9	216.5	729.4	129.4	149.2	529.1	92.5	239.7	537.4	159.5	121.5	405.7	110.2	74.7	412.7	77.3	118.8	529.6	119.3	127.8	302.9	61.9	2	7	2	2	7	2	2	7	2	2	7	2	2	7	2	High	High	High	High	High	High	High	High	High	High	High	High	High	High	High	FALSE	unreviewed	Plekha7	Rattus norvegicus (Rat)	1274
A0A8I6A1Z5	Tmx1	Thioredoxin-related transmembrane protein 1	TRUE	unreviewed	2	17	High	7	15	7	Rat	FALSE	3 v 3	0.53007	0.0593	0.222	3 v 3	0.347397	0.446	0.642	3 v 3	0.44093	0.136	0.347	FALSE	FALSE	FALSE	FALSE	FALSE	FALSE	0.749169	0.557659	0.28338	-0.249794	1.02281	0.269176	0.142782	0.409734	0.770274	3 v 3	-0.0438723	0.848	0.903	3 v 3	0.711309	0.233	0.334	3 v 3	0.217127	0.0114	0.29	-0.170351	0.351607	-0.312872	-0.0261185	1.43336	0.726683	0.197663	0.263641	0.190077	9.92881	9.42647	9.25597	9.95957	9.18884	9.15583	10.678	9.98413	9.53935	9.70977	10.2116	9.42501	10.0716	9.83621	10.0262	9.65033	8.76785	9.25597	8.87098	8.31651	8.5812	9.47998	9.11946	8.9431	8.84486	9.74987	9.30788	9.848	9.03149	9.44605	974.7	688.1	611.4	995.7	583.6	570.4	1638.3	1012.8	744.1	837.4	1185.8	687.4	1076.1	914.1	1042.8	803.6	435.9	611.4	468.2	318.8	383	714.1	556.2	492.2	459.8	861	633.8	921.6	523.3	697.5	3	2	3	3	2	3	3	2	3	3	2	3	3	2	3	High	High	High	High	High	High	High	High	High	High	High	High	High	High	High	FALSE	unreviewed	Tmx1	Rattus norvegicus (Rat)	298		TRANSMEM 161..182; /note=Helical; /evidence=ECO:0000256|SAM:Phobius; TRANSMEM 202..223; /note=Helical; /evidence=ECO:0000256|SAM:Phobius
A0A8I6A202	Pusl1	tRNA pseudouridine synthase (EC 5.4.99.12)	FALSE	unreviewed	2	16	High	4	8	4	Rat	FALSE	3 v 3	0.353574	0.231	0.399	3 v 3	0.322239	0.349	0.578	3 v 3	-0.210853	0.469	0.631	FALSE	FALSE	FALSE	FALSE	FALSE	FALSE	0.729671	0.0119039	0.319147	0.369322	0.757153	-0.159759	-0.0212165	-0.683904	0.0725611	3 v 3	-0.220505	0.016	0.151	3 v 3	0.68652	0.115	0.245	3 v 3	-0.434887	0.227	0.623	-0.190822	-0.1937	-0.276993	0.592677	1.16851	0.298367	0.0332724	-0.830713	-0.507221	7.23554	8.11686	7.18388	7.31016	7.96463	7.49426	7.96521	8.12877	7.50303	7.67948	8.72178	7.3345	7.21432	7.43296	7.25644	6.95768	7.45861	7.18388	6.2211	7.0917	6.91886	6.76686	7.26491	6.90689	6.81378	8.26021	7.21723	6.99095	6.6279	6.67666	150.7	277.6	145.4	158.7	249.8	180.3	249.9	279.9	181.4	205	422.2	161.4	148.5	172.8	152.9	124.3	175.9	145.4	74.6	136.4	121	108.9	153.8	120	112.5	306.6	148.8	127.2	98.9	102.3	1	1	1	1	1	1	1	1	1	1	1	1	1	1	1	High	High	High	High	High	High	High	High	High	High	High	High	High	High	High	FALSE	unreviewed	Pusl1	Rattus norvegicus (Rat)	282
A0A8I6A239	Acaca	Acetyl-CoA carboxylase 1 (EC 6.4.1.2)	FALSE	unreviewed	3	50	High	106	492	105	Rat	FALSE	3 v 3	-0.355563	0.192	0.363	3 v 3	-0.0937927	0.254	0.507	3 v 3	-0.689659	0.018	0.209	FALSE	FALSE	TRUE	FALSE	FALSE	FALSE	-0.109255	-0.714229	-0.243206	-0.210018	-0.0166765	-0.054684	-0.853893	-0.685733	-0.52935	3 v 3	-0.929492	0.00346	0.11	3 v 3	0.270084	0.17	0.284	3 v 3	-0.913406	0.0114	0.29	-1.0288	-0.920128	-0.839552	0.0134549	0.393973	0.402824	-0.798929	-0.831712	-1.10958	15.1778	15.5019	15.1385	15.4608	15.2492	15.26	15.0685	14.7877	14.8953	15.2507	15.2325	15.2053	14.3239	14.8162	14.6091	14.8993	14.8433	15.1385	14.3722	14.3767	14.6853	13.8705	13.9232	14.2989	14.3857	14.7707	15.0881	14.1004	14.0116	14.0289	37065.4	46401.6	36068.7	45097.4	38946.5	39239.5	34362.1	28283.2	30473.2	38987.9	38498.9	37780	20507.9	28847.4	24990.8	30558.7	29395.3	36068.7	21206.3	21272.8	26346.1	14977.4	15534.3	20155.8	21405	27952.6	34832	17564.4	16516.1	16715.3	75	75	89	75	75	89	75	75	89	75	75	89	75	75	89	High	High	High	High	High	High	High	High	High	High	High	High	High	High	High	FALSE	unreviewed	Acaca	Rattus norvegicus (Rat)	2384
A0A8I6A240	Osbpl11	Oxysterol-binding protein	FALSE	unreviewed	2	2	Medium	2	2	2	Rat	FALSE	1 v 1	0.152683	NA	NA	1 v 1	0.235289	NA	NA	1 v 1	0.199364	NA	NA	NA	NA	NA	NA	NA	NA	NA	NA	0.152683	NA	NA	0.235289	NA	NA	0.199364	1 v 1	-0.44406	NA	NA	1 v 1	0.693227	NA	NA	1 v 1	-0.380668	NA	NA	NA	NA	-0.44406	NA	NA	0.693227	NA	NA	-0.380668	NA	NA	7.99095	NA	NA	7.82972	NA	NA	8.14364	NA	NA	8.06501	NA	NA	8.19032	NA	NA	7.99095	NA	NA	7.25456	NA	NA	7.54689	NA	NA	7.94778	NA	NA	7.61029	NA	NA	254.4	NA	NA	227.5	NA	NA	282.8	NA	NA	267.8	NA	NA	292.1	NA	NA	254.4	NA	NA	152.7	NA	NA	187	NA	NA	246.9	NA	NA	195.4	NA	NA	1	NA	NA	1	NA	NA	1	NA	NA	1	NA	NA	1	Not Found	Not Found	High	Not Found	Not Found	High	Not Found	Not Found	High	Not Found	Not Found	High	Not Found	Not Found	High	FALSE	unreviewed	Osbpl11	Rattus norvegicus (Rat)	695
A0A8I6A254	Mrpl15	Large ribosomal subunit protein uL15m (39S ribosomal protein L15 mitochondrial)	FALSE	unreviewed	2	14	High	4	6	4	Rat	FALSE	1 v 1	-0.0228931	NA	NA	1 v 1	0.0639723	NA	NA	1 v 1	-0.398178	NA	NA	NA	NA	NA	NA	NA	NA	NA	NA	-0.0228931	NA	NA	0.0639723	NA	NA	-0.398178	1 v 1	-0.618975	NA	NA	1 v 1	0.522267	NA	NA	1 v 1	-0.978359	NA	NA	NA	NA	-0.618975	NA	NA	0.522267	NA	NA	-0.978359	NA	NA	7.31107	NA	NA	7.31107	NA	NA	7.28817	NA	NA	7.37504	NA	NA	6.91289	NA	NA	7.31107	NA	NA	6.73606	NA	NA	6.69209	NA	NA	7.25833	NA	NA	6.33271	NA	NA	158.8	NA	NA	158.8	NA	NA	156.3	NA	NA	166	NA	NA	120.5	NA	NA	158.8	NA	NA	106.6	NA	NA	103.4	NA	NA	153.1	NA	NA	80.6	NA	NA	2	NA	NA	2	NA	NA	2	NA	NA	2	NA	NA	2	Not Found	High	High	Not Found	High	High	Not Found	High	High	Not Found	High	High	Not Found	High	High	FALSE	unreviewed	Mrpl15	Rattus norvegicus (Rat)	295
A0A8I6A263	Aimp1	Aminoacyl tRNA synthetase complex-interacting multifunctional protein 1	FALSE	unreviewed	3	21	High	6	6	6	Rat	FALSE	2 v 2	0.334206	0.462	0.6	2 v 2	0.454485	0.109	0.38	2 v 2	0.462756	0.583	0.719	FALSE	FALSE	FALSE	FALSE	FALSE	FALSE	0.630865	NA	0.037547	0.533086	NA	0.375883	1.06443	NA	-0.138913	2 v 2	-0.423632	0.197	0.397	2 v 2	0.795477	0.031	0.185	2 v 2	0.200054	0.864	0.962	-0.288134	NA	-0.559131	0.756704	NA	0.834251	1.11934	NA	-0.719229	7.73064	NA	6.67807	7.96636	NA	6.32733	8.36151	NA	6.71562	8.49945	NA	6.70321	8.79507	NA	6.53916	7.45204	NA	6.67807	6.87774	NA	5.75221	7.1639	NA	6.11894	7.63445	NA	6.58646	8.57137	NA	5.95884	212.4	NA	102.4	250.1	NA	80.3	328.9	NA	105.1	361.9	NA	104.2	444.2	NA	93	175.1	NA	102.4	117.6	NA	53.9	143.4	NA	69.5	198.7	NA	96.1	380.4	NA	62.2	1	NA	1	1	NA	1	1	NA	1	1	NA	1	1	NA	1	High	Not Found	High	High	Not Found	High	High	Not Found	High	High	Not Found	High	High	Not Found	High	FALSE	unreviewed	Aimp1	Rattus norvegicus (Rat)	321
A0A8I6A2B7	Usp24	ubiquitinyl hydrolase 1 (EC 3.4.19.12)	FALSE	unreviewed	2	2	High	5	7	4	Rat	FALSE	3 v 3	0.446761	0.0287	0.19	3 v 3	0.477129	0.146	0.408	3 v 3	0.055475	0.83	0.888	FALSE	FALSE	FALSE	TRUE	FALSE	FALSE	0.573106	0.461134	0.306045	0.195763	0.877084	0.358541	0.415385	0.115255	-0.364215	3 v 3	-0.12718	0.576	0.706	3 v 3	0.841033	0.0787	0.216	3 v 3	-0.168166	0.724	0.897	-0.346354	0.255334	-0.290521	0.419354	1.28796	0.815789	0.470304	-0.0304705	-0.944333	8.69836	8.6453	8.50581	8.95652	8.3474	8.51767	9.27146	9.10643	8.81186	9.15228	9.22448	8.87621	9.11374	8.76055	8.1416	8.41996	7.98641	8.50581	7.8679	7.47492	7.9431	8.07361	8.24174	8.21529	8.28725	8.76288	8.75889	8.89026	7.95594	7.56148	415.4	400.4	363.5	496.8	325.7	366.5	618	551.2	449.4	569	598.2	469.9	554	433.7	282.4	342.5	253.6	363.5	233.6	177.9	246.1	269.4	302.7	297.2	312.4	434.4	433.2	474.5	248.3	188.9	1	1	3	1	1	3	1	1	3	1	1	3	1	1	3	High	Not Found	High	High	Not Found	High	High	Not Found	High	High	Not Found	High	High	Not Found	High	FALSE	unreviewed	Usp24	Rattus norvegicus (Rat)	2519
A0A8I6A2D9	Foxk2	Forkhead box K2	FALSE	unreviewed	3	2	Medium	2	2	2	Rat	FALSE	0 v 0	NA	NA	NA	0 v 0	NA	NA	NA	0 v 0	NA	NA	NA	NA	NA	NA	NA	NA	NA	NA	NA	NA	NA	NA	NA	NA	NA	NA	0 v 0	NA	NA	NA	0 v 0	NA	NA	NA	0 v 0	NA	NA	NA	NA	NA	NA	NA	NA	NA	NA	NA	NA	NA	NA	NA	NA	NA	NA	NA	NA	NA	NA	NA	NA	NA	NA	NA	NA	NA	NA	NA	NA	NA	NA	NA	NA	NA	NA	NA	NA	NA	NA	NA	NA	NA	NA	NA	NA	NA	NA	NA	NA	NA	NA	NA	NA	NA	NA	NA	NA	NA	NA	NA	NA	NA	NA	NA	NA	NA	NA	NA	NA	NA	NA	NA	NA	NA	NA	NA	NA	NA	NA	NA	NA	NA	NA	NA	Medium	Not Found	High	Medium	Not Found	High	Medium	Not Found	High	Medium	Not Found	High	Medium	Not Found	High	FALSE	unreviewed	Foxk2	Rattus norvegicus (Rat)	650			SUBCELLULAR LOCATION: Nucleus {ECO:0000256|ARBA:ARBA00004123, ECO:0000256|PROSITE-ProRule:PRU00089}.
A0A8I6A2E1	Nemf	Nuclear export mediator factor	FALSE	unreviewed	2	5	High	6	11	6	Rat	FALSE	3 v 3	0.0935675	0.172	0.342	3 v 3	0.00111508	0.991	0.993	3 v 3	-0.266209	0.491	0.649	FALSE	FALSE	FALSE	FALSE	FALSE	FALSE	0.0378848	0.0605047	0.182313	-0.0936764	0.168895	-0.0718732	0.00956486	-0.90136	0.0931672	3 v 3	-0.480709	0.154	0.358	3 v 3	0.364152	0.109	0.239	3 v 3	-0.490855	0.266	0.662	-0.880947	-0.147068	-0.414112	0.126532	0.579294	0.386629	0.0644675	-1.04957	-0.487464	5.49506	6.74685	7.28448	5.66959	6.54535	7.32643	5.53294	6.80735	7.46679	5.57592	6.71425	7.25456	5.50462	5.84549	7.37764	5.21723	6.08958	7.28448	4.58496	5.67243	6.75087	4.33628	5.94251	6.87036	4.71149	6.25172	7.1375	5.2817	5.04002	6.79701	45.1	107.4	155.9	50.9	93.4	160.5	46.3	112	176.9	47.7	105	152.7	45.4	57.5	166.3	37.2	68.1	155.9	24	51	107.7	20.2	61.5	117	26.2	76.2	140.8	38.9	32.9	111.2	1	1	2	1	1	2	1	1	2	1	1	2	1	1	2	High	High	High	High	High	High	High	High	High	High	High	High	High	High	High	FALSE	unreviewed	Nemf AABR07064719.2	Rattus norvegicus (Rat)	1065
A0A8I6A2F4	Sfxn3	Sidoreflexin	TRUE	unreviewed	2	21	High	6	10	1	Rat	FALSE	1 v 1	0.502136	NA	NA	1 v 1	0.275973	NA	NA	1 v 1	0.333031	NA	NA	NA	NA	NA	NA	NA	NA	NA	NA	0.502136	NA	NA	0.275973	NA	NA	0.333031	1 v 1	-0.0960018	NA	NA	1 v 1	0.734637	NA	NA	1 v 1	-0.245801	NA	NA	NA	NA	-0.0960018	NA	NA	0.734637	NA	NA	-0.245801	NA	NA	5.54226	NA	NA	5.79442	NA	NA	6.04439	NA	NA	6.07039	NA	NA	5.87529	NA	NA	5.54226	NA	NA	5.21723	NA	NA	5.44626	NA	NA	5.95187	NA	NA	5.29646	NA	NA	46.6	NA	NA	55.5	NA	NA	66	NA	NA	67.2	NA	NA	58.7	NA	NA	46.6	NA	NA	37.2	NA	NA	43.6	NA	NA	61.9	NA	NA	39.3	NA	NA	1	NA	NA	1	NA	NA	1	NA	NA	1	NA	NA	1	Not Found	Not Found	High	Not Found	Not Found	High	Not Found	Not Found	High	Not Found	Not Found	High	Not Found	Not Found	High	TRUE	unreviewed	Sfxn3	Rattus norvegicus (Rat)	325		TRANSMEM 229..250; /note=Helical; /evidence=ECO:0000256|RuleBase:RU362000; TRANSMEM 270..290; /note=Helical; /evidence=ECO:0000256|RuleBase:RU362000	SUBCELLULAR LOCATION: Membrane {ECO:0000256|ARBA:ARBA00004141}; Multi-pass membrane protein {ECO:0000256|ARBA:ARBA00004141}. Mitochondrion membrane {ECO:0000256|RuleBase:RU362000}; Multi-pass membrane protein {ECO:0000256|RuleBase:RU362000}.
A0A8I6A2J9	ENSRNOG00000062904	NADH dehydrogenase [ubiquinone] 1 alpha subcomplex subunit 12	FALSE	unreviewed	2	17	High	2	2	2	Rat	FALSE	1 v 1	0.520648	NA	NA	1 v 1	0.205319	NA	NA	1 v 1	-0.155389	NA	NA	NA	NA	NA	NA	NA	NA	NA	NA	0.520648	NA	NA	0.205319	NA	NA	-0.155389	1 v 1	-0.076245	NA	NA	1 v 1	0.661487	NA	NA	1 v 1	-0.736966	NA	NA	NA	NA	-0.076245	NA	NA	0.661487	NA	NA	-0.736966	NA	NA	6.88874	NA	NA	7.25739	NA	NA	7.40939	NA	NA	7.46271	NA	NA	6.73335	NA	NA	6.88874	NA	NA	6.6837	NA	NA	6.8125	NA	NA	7.34518	NA	NA	6.15178	NA	NA	118.5	NA	NA	153	NA	NA	170	NA	NA	176.4	NA	NA	106.4	NA	NA	118.5	NA	NA	102.8	NA	NA	112.4	NA	NA	162.6	NA	NA	71.1	NA	NA	1	NA	NA	1	NA	NA	1	NA	NA	1	NA	NA	1	Not Found	Not Found	High	Not Found	Not Found	High	Not Found	Not Found	High	Not Found	Not Found	High	Not Found	Not Found	High	FALSE	unreviewed	ENSRNOG00000062904	Rattus norvegicus (Rat)	100			SUBCELLULAR LOCATION: Mitochondrion inner membrane {ECO:0000256|RuleBase:RU363103}; Peripheral membrane protein {ECO:0000256|RuleBase:RU363103}; Matrix side {ECO:0000256|RuleBase:RU363103}.
A0A8I6A2M2	Cryzl1	Crystallin zeta like 1	FALSE	unreviewed	1	6	High	2	3	2	Rat	FALSE	1 v 1	-0.387397	NA	NA	1 v 1	-0.0247831	NA	NA	1 v 1	-0.343628	NA	NA	NA	NA	NA	NA	NA	NA	NA	NA	-0.387397	NA	NA	-0.0247831	NA	NA	-0.343628	1 v 1	-0.984312	NA	NA	1 v 1	0.431927	NA	NA	1 v 1	-0.923211	NA	NA	NA	NA	-0.984312	NA	NA	0.431927	NA	NA	-0.923211	NA	NA	6.8936	NA	NA	6.94603	NA	NA	6.50621	NA	NA	6.92125	NA	NA	6.54998	NA	NA	6.8936	NA	NA	6.37156	NA	NA	5.90929	NA	NA	6.80349	NA	NA	5.97039	NA	NA	118.9	NA	NA	123.3	NA	NA	90.9	NA	NA	121.2	NA	NA	93.7	NA	NA	118.9	NA	NA	82.8	NA	NA	60.1	NA	NA	111.7	NA	NA	62.7	NA	NA	1	NA	NA	1	NA	NA	1	NA	NA	1	NA	NA	1	Not Found	High	High	Not Found	High	High	Not Found	High	High	Not Found	High	High	Not Found	High	High	FALSE	unreviewed	Cryzl1	Rattus norvegicus (Rat)	333
A0A8I6A2P1	Srsf3	Serine and arginine rich splicing factor 3	FALSE	unreviewed	2	21	High	5	16	4	Rat	FALSE	1 v 1	0.530262	NA	NA	1 v 1	0.213868	NA	NA	1 v 1	1.36211	NA	NA	NA	NA	NA	NA	NA	NA	0.530262	NA	NA	0.213868	NA	NA	1.36211	NA	NA	1 v 1	-0.38871	NA	NA	1 v 1	0.437933	NA	NA	1 v 1	1.41678	NA	NA	-0.38871	NA	NA	0.437933	NA	NA	1.41678	NA	NA	6.45615	NA	NA	6.86295	NA	NA	6.98641	NA	NA	7.07682	NA	NA	7.81826	NA	NA	6.17792	NA	NA	5.77347	NA	NA	5.78921	NA	NA	6.2114	NA	NA	7.5947	NA	NA	87.8	NA	NA	116.4	NA	NA	126.8	NA	NA	135	NA	NA	225.7	NA	NA	72.4	NA	NA	54.7	NA	NA	55.3	NA	NA	74.1	NA	NA	193.3	NA	NA	1	NA	NA	1	NA	NA	1	NA	NA	1	NA	NA	1	NA	NA	High	High	High	High	High	High	High	High	High	High	High	High	High	High	High	FALSE	unreviewed	Srsf3	Rattus norvegicus (Rat)	213			SUBCELLULAR LOCATION: Nucleus {ECO:0000256|ARBA:ARBA00004123}.
A0A8I6A2S5	Hspg2	Heparan sulfate proteoglycan 2	FALSE	unreviewed	5	15	High	48	85	48	Rat	FALSE	3 v 3	-0.338417	0.019	0.179	3 v 3	-0.177347	0.414	0.619	3 v 3	-0.256947	0.225	0.434	TRUE	FALSE	FALSE	FALSE	FALSE	FALSE	-0.262949	-0.425557	-0.326744	0.125931	-0.474786	-0.183184	0.0377155	-0.434256	-0.374302	3 v 3	-0.912304	0.0291	0.182	3 v 3	0.186563	0.28	0.375	3 v 3	-0.48069	0.257	0.654	-1.18239	-0.631506	-0.92302	0.349497	-0.0641303	0.274322	0.0926778	-0.58026	-0.954488	10.9854	11.6615	10.5364	11.2504	11.6591	10.4016	10.7225	11.236	10.2097	11.3763	11.1843	10.2184	11.0231	11.2273	10.1621	10.7069	11.003	10.5364	10.1618	10.7866	9.82687	9.52454	10.3714	9.61342	10.5113	10.7225	10.1012	10.7996	10.4227	9.58195	2027.4	3239.4	1485.2	2436.1	3234	1352.7	1689.6	2411.9	1184.2	2658.3	2327.1	1191.4	2081.1	2397.4	1145.8	1671.5	2052.2	1485.2	1145.5	1766.4	908.2	736.5	1324.7	783.3	1459.5	1689.6	1098.4	1782.4	1372.6	766.4	15	13	8	15	13	8	15	13	8	15	13	8	15	13	8	High	High	High	High	High	High	High	High	High	High	High	High	High	High	High	FALSE	unreviewed	Hspg2	Rattus norvegicus (Rat)	4402			SUBCELLULAR LOCATION: Secreted, extracellular space, extracellular matrix, basement membrane {ECO:0000256|ARBA:ARBA00004302}.
A0A8I6A2W2	C1s	Complement C1s	FALSE	unreviewed	2	2	High	1	1	1	Rat	FALSE	0 v 0	NA	NA	NA	0 v 0	NA	NA	NA	0 v 0	NA	NA	NA	NA	NA	NA	NA	NA	NA	NA	NA	NA	NA	NA	NA	NA	NA	NA	0 v 0	NA	NA	NA	0 v 0	NA	NA	NA	0 v 0	NA	NA	NA	NA	NA	NA	NA	NA	NA	NA	NA	NA	NA	NA	NA	NA	NA	NA	NA	NA	NA	NA	NA	NA	NA	NA	NA	NA	NA	NA	NA	NA	NA	NA	NA	NA	NA	NA	NA	NA	NA	NA	NA	NA	NA	NA	NA	NA	NA	NA	NA	NA	NA	NA	NA	NA	NA	NA	NA	NA	NA	NA	NA	NA	NA	NA	NA	NA	NA	NA	NA	NA	NA	NA	NA	NA	NA	NA	NA	NA	NA	NA	NA	NA	NA	NA	NA	Not Found	Not Found	High	Not Found	Not Found	High	Not Found	Not Found	High	Not Found	Not Found	High	Not Found	Not Found	High	FALSE	unreviewed	C1s	Rattus norvegicus (Rat)	699
A0A8I6A304	Basp1	Brain abundant membrane attached signal protein 1	FALSE	unreviewed	2	67	High	8	14	8	Rat	FALSE	3 v 3	0.115512	0.192	0.363	3 v 3	0.0168282	0.908	0.945	3 v 3	0.0509374	0.74	0.83	FALSE	FALSE	FALSE	FALSE	FALSE	FALSE	0.0915851	0.22858	0.0263694	-0.236183	0.17886	0.107807	0.0584356	0.27887	-0.184494	3 v 3	-0.458502	0.21	0.407	3 v 3	0.380599	0.193	0.301	3 v 3	-0.172836	0.618	0.86	-0.827922	0.0224276	-0.570011	-0.0127191	0.589421	0.565094	0.113413	0.132841	-0.764763	10.3134	9.33271	10.0311	10.7278	9.62333	9.88768	10.405	9.56129	10.0575	10.4917	9.80219	9.99548	10.3719	9.61158	9.84659	10.0349	8.67419	10.0311	9.63934	8.75087	9.31311	9.20701	8.69662	9.46107	9.62662	9.3403	9.8782	10.1483	8.80703	9.26632	1272.5	644.8	1046.3	1695.9	788.7	947.3	1355.9	755.5	1065.6	1439.8	892.8	1020.8	1325.1	782.3	920.7	1049.1	408.5	1046.3	797.5	430.8	636.1	591	414.9	704.8	790.5	648.2	941.1	1134.9	447.9	615.8	5	4	4	5	4	4	5	4	4	5	4	4	5	4	4	High	High	High	High	High	High	High	High	High	High	High	High	High	High	High	FALSE	unreviewed	Basp1	Rattus norvegicus (Rat)	221
A0A8I6A331	Cnih4	Protein cornichon homolog 4 (Cornichon family AMPA receptor auxiliary protein 4)	TRUE	unreviewed	2	13	High	1	3	1	Rat	FALSE	2 v 2	0.678636	0.091	0.26	2 v 2	0.0782947	0.791	0.875	2 v 2	0.587491	0.294	0.49	FALSE	FALSE	FALSE	FALSE	FALSE	FALSE	0.776289	NA	0.580983	-0.152003	NA	0.308592	0.295104	NA	0.879879	2 v 2	-0.0795318	0.429	0.591	2 v 2	0.418243	0.44	0.516	2 v 2	0.325552	0.0493	0.388	-0.143078	NA	-0.0159857	0.0717168	NA	0.76477	0.350798	NA	0.300305	6.51096	NA	6.1819	6.91886	NA	6.36807	7.28725	NA	6.76288	6.76686	NA	6.67666	6.80607	NA	7.06178	6.23266	NA	6.1819	5.83036	NA	5.79442	6.08958	NA	6.16591	5.90207	NA	6.55919	6.58346	NA	6.4822	91.2	NA	72.6	121	NA	82.6	156.2	NA	108.6	108.9	NA	102.3	111.9	NA	133.6	75.2	NA	72.6	56.9	NA	55.5	68.1	NA	71.8	59.8	NA	94.3	95.9	NA	89.4	1	NA	1	1	NA	1	1	NA	1	1	NA	1	1	NA	1	High	Not Found	High	High	Not Found	High	High	Not Found	High	High	Not Found	High	High	Not Found	High	FALSE	unreviewed	Cnih4	Rattus norvegicus (Rat)	159		TRANSMEM 72..95; /note=Helical; /evidence=ECO:0000256|SAM:Phobius; TRANSMEM 138..157; /note=Helical; /evidence=ECO:0000256|SAM:Phobius	SUBCELLULAR LOCATION: Endoplasmic reticulum-Golgi intermediate compartment {ECO:0000256|ARBA:ARBA00004399}. Membrane {ECO:0000256|ARBA:ARBA00004141}; Multi-pass membrane protein {ECO:0000256|ARBA:ARBA00004141}.
A0A8I6A335	Naaladl2	N-acetylated alpha-linked acidic dipeptidase-like 2	TRUE	unreviewed	1	4	High	2	2	2	Rat	FALSE	1 v 1	-0.721729	NA	NA	1 v 1	-0.349568	NA	NA	1 v 1	-0.91908	NA	NA	NA	NA	NA	NA	NA	NA	NA	NA	-0.721729	NA	NA	-0.349568	NA	NA	-0.91908	1 v 1	-1.3189	NA	NA	1 v 1	0.109478	NA	NA	1 v 1	-1.49832	NA	NA	NA	NA	-1.3189	NA	NA	0.109478	NA	NA	-1.49832	NA	NA	7.37851	NA	NA	7.16591	NA	NA	6.65678	NA	NA	6.81634	NA	NA	6.45943	NA	NA	7.37851	NA	NA	6.59096	NA	NA	6.05961	NA	NA	6.70044	NA	NA	5.8802	NA	NA	166.4	NA	NA	143.6	NA	NA	100.9	NA	NA	112.7	NA	NA	88	NA	NA	166.4	NA	NA	96.4	NA	NA	66.7	NA	NA	104	NA	NA	58.9	NA	NA	1	NA	NA	1	NA	NA	1	NA	NA	1	NA	NA	1	Not Found	High	High	Not Found	High	High	Not Found	High	High	Not Found	High	High	Not Found	High	High	FALSE	unreviewed	Naaladl2	Rattus norvegicus (Rat)	778		TRANSMEM 105..129; /note=Helical; /evidence=ECO:0000256|SAM:Phobius
A0A8I6A371	Nmi	N-myc (and STAT) interactor	FALSE	unreviewed	3	14	High	4	8	4	Rat	FALSE	2 v 2	0.500458	0.0205	0.18	2 v 2	0.0457319	0.633	0.773	2 v 2	0.198764	0.633	0.758	FALSE	FALSE	FALSE	TRUE	FALSE	FALSE	0.484318	NA	0.516597	-0.0245022	NA	0.115966	0.504962	NA	-0.107435	2 v 2	-0.258207	0.383	0.557	2 v 2	0.387275	0.288	0.383	2 v 2	-0.0638711	0.935	0.985	-0.435408	NA	-0.0810066	0.199089	NA	0.575461	0.559814	NA	-0.687556	8.53916	NA	6.00225	8.81794	NA	6.08958	9.02348	NA	6.51885	8.79344	NA	6.20555	9.04412	NA	5.89482	8.26068	NA	6.00225	7.72928	NA	5.51412	7.82528	NA	5.92125	7.92837	NA	6.08958	8.8205	NA	5.3147	372	NA	64.1	451.3	NA	68.1	520.4	NA	91.7	443.7	NA	73.8	527.9	NA	59.5	306.7	NA	64.1	212.2	NA	45.7	226.8	NA	60.6	243.6	NA	68.1	452.1	NA	39.8	3	NA	1	3	NA	1	3	NA	1	3	NA	1	3	NA	1	High	Not Found	High	High	Not Found	High	High	Not Found	High	High	Not Found	High	High	Not Found	High	FALSE	unreviewed	Nmi	Rattus norvegicus (Rat)	311			SUBCELLULAR LOCATION: Cytoplasm {ECO:0000256|ARBA:ARBA00004496}. Nucleus {ECO:0000256|ARBA:ARBA00004123}. Secreted {ECO:0000256|ARBA:ARBA00004613}.
A0A8I6A372	Son	SON DNA and RNA binding protein	FALSE	unreviewed	2	3	High	6	6	6	Rat	FALSE	1 v 1	-0.163485	NA	NA	1 v 1	0.0937848	NA	NA	1 v 1	0.510992	NA	NA	NA	NA	NA	NA	NA	NA	-0.163485	NA	NA	0.0937848	NA	NA	0.510992	NA	NA	1 v 1	-1.08297	NA	NA	1 v 1	0.317482	NA	NA	1 v 1	0.565874	NA	NA	-1.08297	NA	NA	0.317482	NA	NA	0.565874	NA	NA	8.73978	NA	NA	8.59656	NA	NA	8.5763	NA	NA	8.69035	NA	NA	9.25077	NA	NA	8.46148	NA	NA	7.50779	NA	NA	7.37851	NA	NA	7.82528	NA	NA	9.02735	NA	NA	427.5	NA	NA	387.1	NA	NA	381.7	NA	NA	413.1	NA	NA	609.2	NA	NA	352.5	NA	NA	182	NA	NA	166.4	NA	NA	226.8	NA	NA	521.8	NA	NA	2	NA	NA	2	NA	NA	2	NA	NA	2	NA	NA	2	NA	NA	High	Not Found	High	High	Not Found	High	High	Not Found	High	High	Not Found	High	High	Not Found	High	FALSE	unreviewed	Son	Rattus norvegicus (Rat)	2128
A0A8I6A388	Cachd1	Cache domain containing 1	TRUE	unreviewed	1	16	High	20	48	19	Rat	FALSE	3 v 3	0.315042	0.322	0.482	3 v 3	0.268608	0.0968	0.366	3 v 3	-0.815071	0.0817	0.295	FALSE	FALSE	FALSE	FALSE	FALSE	FALSE	0.66989	-0.145805	0.42104	0.422912	0.272508	0.110404	-0.903533	-1.19427	-0.34741	3 v 3	-0.258863	0.0368	0.197	3 v 3	0.632513	0.00288	0.152	3 v 3	-1.03889	0.0209	0.328	-0.24963	-0.351639	-0.175321	0.646394	0.683202	0.567943	-0.848676	-1.34034	-0.927656	10.9741	11.393	10.8649	11.2894	11.2458	11.0447	11.6439	11.2472	11.2859	11.7124	11.5184	11.1551	10.0705	10.1987	10.5175	10.6956	10.7344	10.8649	10.2009	10.3733	10.4699	10.4459	10.3827	10.6896	10.8473	11.0565	11.0379	9.8469	9.39403	9.93723	2011.5	2689.2	1864.9	2503	2428.5	2112.4	3200.2	2430.7	2496.9	3355.6	2933.4	2280.4	1075.3	1175.2	1465.8	1658.4	1703.6	1864.9	1177	1326.4	1418.3	1394.9	1335.1	1651.5	1842.3	2129.8	2102.5	920.9	672.8	980.4	7	8	10	7	8	10	7	8	10	7	8	10	7	8	10	High	High	High	High	High	High	High	High	High	High	High	High	High	High	High	FALSE	unreviewed	Cachd1	Rattus norvegicus (Rat)	1288		TRANSMEM 1110..1131; /note=Helical; /evidence=ECO:0000256|SAM:Phobius
A0A8I6A3C8	Fcgr2b	Fc gamma receptor 2B	TRUE	unreviewed	1	6	High	1	1	1	Rat	FALSE	1 v 1	-0.199938	NA	NA	1 v 1	0.285402	NA	NA	1 v 1	3.76304	NA	NA	NA	NA	NA	NA	NA	NA	NA	NA	-0.199938	NA	NA	0.285402	NA	NA	3.76304	1 v 1	-0.794681	NA	NA	1 v 1	0.742349	NA	NA	1 v 1	3.18307	NA	NA	NA	NA	-0.794681	NA	NA	0.742349	NA	NA	3.18307	NA	NA	4.67243	NA	NA	4	NA	NA	4.47249	NA	NA	4.2854	NA	NA	8.43546	NA	NA	4.67243	NA	NA	3.41954	NA	NA	3.87774	NA	NA	4.16189	NA	NA	7.85549	NA	NA	25.5	NA	NA	16	NA	NA	22.2	NA	NA	19.5	NA	NA	346.2	NA	NA	25.5	NA	NA	10.7	NA	NA	14.7	NA	NA	17.9	NA	NA	231.6	NA	NA	1	NA	NA	1	NA	NA	1	NA	NA	1	NA	NA	1	Not Found	Not Found	High	Not Found	Not Found	High	Not Found	Not Found	High	Not Found	Not Found	High	Not Found	Not Found	High	FALSE	unreviewed	Fcgr2b	Rattus norvegicus (Rat)	332		TRANSMEM 223..248; /note=Helical; /evidence=ECO:0000256|SAM:Phobius	SUBCELLULAR LOCATION: Cell membrane {ECO:0000256|ARBA:ARBA00004251}; Single-pass type I membrane protein {ECO:0000256|ARBA:ARBA00004251}.
A0A8I6A3G4	Sulf2	Extracellular sulfatase (EC 3.1.6.-)	FALSE	unreviewed	5	11	High	13	32	12	Rat	FALSE	3 v 3	0.106813	0.408	0.553	3 v 3	-0.343137	0.0483	0.312	3 v 3	0.101847	0.0786	0.293	FALSE	TRUE	FALSE	FALSE	FALSE	FALSE	-0.0209213	0.031379	0.309982	-0.497085	-0.290738	-0.241589	0.0743935	0.162506	0.0686419	3 v 3	-0.467037	0.19	0.39	3 v 3	0.0206783	0.903	0.922	3 v 3	-0.121857	0.6	0.854	-0.940303	-0.17452	-0.286287	-0.273725	0.119931	0.215828	0.129526	0.0165447	-0.511641	9.00562	10.5161	10.5189	9.30766	10.5361	10.7639	8.9847	10.5475	10.8289	8.81057	10.2453	10.5223	9.08002	10.6786	10.5876	8.7269	9.85751	10.5189	8.21917	9.66356	10.1892	7.7866	9.68299	10.2327	7.94544	9.78349	10.405	8.85643	9.87406	10.0073	514	1464.4	1467.3	633.7	1484.8	1738.8	506.6	1496.6	1819	449	1213.8	1470.7	541.2	1639	1538.8	423.7	927.7	1467.3	298	811	1167.5	220.8	822	1203.2	246.5	881.3	1355.9	463.5	938.4	1029.2	2	5	8	2	5	8	2	5	8	2	5	8	2	5	8	High	High	High	High	High	High	High	High	High	High	High	High	High	High	High	FALSE	unreviewed	Sulf2	Rattus norvegicus (Rat)	973			SUBCELLULAR LOCATION: Endoplasmic reticulum {ECO:0000256|PIRNR:PIRNR036665}. Golgi apparatus, Golgi stack {ECO:0000256|ARBA:ARBA00004348, ECO:0000256|PIRNR:PIRNR036665}. Cell surface {ECO:0000256|PIRNR:PIRNR036665}.
A0A8I6A3M4	ENSRNOG00000069789	Uncharacterized protein	FALSE	unreviewed	1	13	Medium	1	3	1	Rat	FALSE	0 v 0	NA	NA	NA	0 v 0	NA	NA	NA	0 v 0	NA	NA	NA	NA	NA	NA	NA	NA	NA	NA	NA	NA	NA	NA	NA	NA	NA	NA	0 v 0	NA	NA	NA	0 v 0	NA	NA	NA	0 v 0	NA	NA	NA	NA	NA	NA	NA	NA	NA	NA	NA	NA	NA	NA	NA	NA	NA	NA	NA	NA	NA	NA	NA	NA	NA	NA	NA	NA	NA	NA	NA	NA	NA	NA	NA	NA	NA	NA	NA	NA	NA	NA	NA	NA	NA	NA	NA	NA	NA	NA	NA	NA	NA	NA	NA	NA	NA	NA	NA	NA	NA	NA	NA	NA	NA	NA	NA	NA	NA	NA	NA	NA	NA	NA	NA	NA	NA	NA	NA	NA	NA	NA	NA	NA	NA	NA	NA	Medium	Medium	Medium	Medium	Medium	Medium	Medium	Medium	Medium	Medium	Medium	Medium	Medium	Medium	Medium	FALSE	unreviewed	ENSRNOG00000069789	Rattus norvegicus (Rat)	97
A0A8I6A3P6	Scube3	Signal peptide CUB domain and EGF like domain containing 3	FALSE	unreviewed	2	8	High	6	8	6	Rat	FALSE	2 v 2	0.154002	0.0643	0.231	2 v 2	0.0138016	0.485	0.672	2 v 2	0.0883158	0.723	0.821	FALSE	FALSE	FALSE	FALSE	FALSE	FALSE	0.16962	0.138383	NA	0.026974	0.000629311	NA	0.27859	-0.101958	NA	2 v 2	-0.408947	0.443	0.6	2 v 2	0.330921	0.152	0.271	2 v 2	0.0424889	0.908	0.974	-0.750112	-0.0677813	NA	0.250555	0.411288	NA	0.333065	-0.248087	NA	8.03837	7.4822	NA	8.59544	7.84046	NA	8.20799	7.62059	NA	8.62242	7.84109	NA	8.31696	7.38024	NA	7.76022	6.824	NA	7.507	6.96809	NA	7.01011	6.75622	NA	7.75756	7.37938	NA	8.09329	6.57592	NA	262.9	178.8	NA	386.8	229.2	NA	295.7	196.8	NA	394.1	229.3	NA	318.9	166.6	NA	216.8	113.3	NA	181.9	125.2	NA	128.9	108.1	NA	216.4	166.5	NA	273.1	95.4	NA	2	1	NA	2	1	NA	2	1	NA	2	1	NA	2	1	NA	High	High	High	High	High	High	High	High	High	High	High	High	High	High	High	FALSE	unreviewed	Scube3	Rattus norvegicus (Rat)	1010			SUBCELLULAR LOCATION: Secreted {ECO:0000256|ARBA:ARBA00004613}.
A0A8I6A3P8	Cog4	Conserved oligomeric Golgi complex subunit 4 (Component of oligomeric Golgi complex 4)	FALSE	unreviewed	2	1	High	1	1	1	Rat	FALSE	0 v 0	NA	NA	NA	0 v 0	NA	NA	NA	0 v 0	NA	NA	NA	NA	NA	NA	NA	NA	NA	NA	NA	NA	NA	NA	NA	NA	NA	NA	0 v 0	NA	NA	NA	0 v 0	NA	NA	NA	0 v 0	NA	NA	NA	NA	NA	NA	NA	NA	NA	NA	NA	NA	NA	NA	NA	NA	NA	NA	NA	NA	NA	NA	NA	NA	NA	NA	NA	NA	NA	NA	NA	NA	NA	NA	NA	NA	NA	NA	NA	NA	NA	NA	NA	NA	NA	NA	NA	NA	NA	NA	NA	NA	NA	NA	NA	NA	NA	NA	NA	NA	NA	NA	NA	NA	NA	NA	NA	NA	NA	NA	NA	NA	NA	NA	NA	NA	NA	NA	NA	NA	NA	NA	NA	NA	NA	NA	NA	Not Found	Not Found	High	Not Found	Not Found	High	Not Found	Not Found	High	Not Found	Not Found	High	Not Found	Not Found	High	FALSE	unreviewed	Cog4	Rattus norvegicus (Rat)	751
A0A8I6A3S6	Fmnl3	Formin-like 3	FALSE	unreviewed	3	9	High	11	23	1	Rat	FALSE	1 v 1	-0.265603	NA	NA	1 v 1	0.247603	NA	NA	1 v 1	-0.279911	NA	NA	NA	NA	NA	NA	NA	NA	NA	NA	-0.265603	NA	NA	0.247603	NA	NA	-0.279911	1 v 1	-0.861761	NA	NA	1 v 1	0.705134	NA	NA	1 v 1	-0.859969	NA	NA	NA	NA	-0.861761	NA	NA	0.705134	NA	NA	-0.859969	NA	NA	9.51353	NA	NA	9.13545	NA	NA	9.24793	NA	NA	9.38306	NA	NA	9.23362	NA	NA	9.51353	NA	NA	8.56071	NA	NA	8.65177	NA	NA	9.26585	NA	NA	8.65356	NA	NA	730.9	NA	NA	562.4	NA	NA	608	NA	NA	667.7	NA	NA	602	NA	NA	730.9	NA	NA	377.6	NA	NA	402.2	NA	NA	615.6	NA	NA	402.7	NA	NA	2	NA	NA	2	NA	NA	2	NA	NA	2	NA	NA	2	Not Found	Not Found	High	Not Found	Not Found	High	Not Found	Not Found	High	Not Found	Not Found	High	Not Found	Not Found	High	FALSE	unreviewed	Fmnl3	Rattus norvegicus (Rat)	1087
A0A8I6A3Z5	Uba2	SUMO-activating enzyme subunit 2 (EC 2.3.2.-)	FALSE	unreviewed	4	6	High	4	5	4	Rat	FALSE	2 v 2	0.385794	0.255	0.42	2 v 2	0.25629	0.368	0.591	2 v 2	0.728886	0.139	0.349	FALSE	FALSE	FALSE	FALSE	FALSE	FALSE	0.548877	NA	0.22271	0.423705	NA	0.0888744	0.890955	NA	0.566818	2 v 2	-0.372688	0.00123	0.108	2 v 2	0.597394	0.0533	0.193	2 v 2	0.466106	0.509	0.811	-0.371969	NA	-0.373408	0.647528	NA	0.54726	0.945611	NA	-0.0133997	6.84172	NA	7.60511	7.26209	NA	7.63154	7.3906	NA	7.82782	7.6858	NA	7.72042	7.73268	NA	8.17193	6.56377	NA	7.60511	6.17393	NA	7.05637	6.1918	NA	7.2317	6.82146	NA	7.60363	7.50938	NA	7.59171	114.7	NA	194.7	153.5	NA	198.3	167.8	NA	227.2	205.9	NA	210.9	212.7	NA	288.4	94.6	NA	194.7	72.2	NA	133.1	73.1	NA	150.3	113.1	NA	194.5	182.2	NA	192.9	1	NA	2	1	NA	2	1	NA	2	1	NA	2	1	NA	2	High	Not Found	High	High	Not Found	High	High	Not Found	High	High	Not Found	High	High	Not Found	High	FALSE	unreviewed	Uba2	Rattus norvegicus (Rat)	593			SUBCELLULAR LOCATION: Nucleus {ECO:0000256|PIRNR:PIRNR039133}.
A0A8I6A411	Unc5b	Netrin receptor UNC5	TRUE	unreviewed	2	7	High	7	12	6	Rat	FALSE	1 v 1	0.657979	NA	NA	1 v 1	0.130362	NA	NA	1 v 1	-0.197666	NA	NA	NA	NA	NA	NA	NA	NA	NA	0.657979	NA	NA	0.130362	NA	NA	-0.197666	NA	1 v 1	0.452244	NA	NA	1 v 1	0.541096	NA	NA	1 v 1	-0.343362	NA	NA	NA	0.452244	NA	NA	0.541096	NA	NA	-0.343362	NA	NA	9.27822	NA	NA	9.61195	NA	NA	9.9362	NA	NA	9.74231	NA	NA	9.08055	NA	NA	8.61949	NA	NA	8.73944	NA	NA	9.07173	NA	NA	9.28054	NA	NA	8.27612	NA	NA	620.9	NA	NA	782.5	NA	NA	979.7	NA	NA	856.5	NA	NA	541.4	NA	NA	393.3	NA	NA	427.4	NA	NA	538.1	NA	NA	621.9	NA	NA	310	NA	NA	4	NA	NA	4	NA	NA	4	NA	NA	4	NA	NA	4	NA	High	High	High	High	High	High	High	High	High	High	High	High	High	High	High	FALSE	unreviewed	Unc5b	Rattus norvegicus (Rat)	935		TRANSMEM 364..389; /note=Helical; /evidence=ECO:0000256|RuleBase:RU367033	SUBCELLULAR LOCATION: Cell membrane {ECO:0000256|ARBA:ARBA00004251, ECO:0000256|RuleBase:RU367033}; Single-pass type I membrane protein {ECO:0000256|ARBA:ARBA00004251, ECO:0000256|RuleBase:RU367033}. Membrane {ECO:0000256|ARBA:ARBA00004479}; Single-pass type I membrane protein {ECO:0000256|ARBA:ARBA00004479}.
A0A8I6A427	Sdk1	Sidekick cell adhesion molecule 1	TRUE	unreviewed	1	12	High	24	38	24	Rat	FALSE	3 v 3	0.0225899	0.944	0.964	3 v 3	-0.573721	0.00772	0.234	3 v 3	-0.0679288	0.757	0.843	FALSE	TRUE	FALSE	FALSE	FALSE	FALSE	0.530549	-0.463935	0.00115626	-0.512686	-0.534097	-0.674379	0.186453	-0.444349	0.0541098	3 v 3	-0.551297	0.0224	0.164	3 v 3	-0.209933	0.0487	0.19	3 v 3	-0.291658	0.389	0.739	-0.389042	-0.66976	-0.595087	-0.289507	-0.123263	-0.217029	0.241461	-0.590341	-0.526095	8.35271	10.2892	10.1325	8.84046	10.158	10.3215	8.88325	9.82528	10.1337	8.32778	9.62388	9.6471	8.53916	9.84486	10.1866	8.07414	9.63063	10.1325	7.75221	9.2854	9.74685	7.6851	8.96087	9.53741	7.46271	9.16214	9.52982	8.3156	9.04029	9.60641	326.9	1251.3	1122.5	458.4	1142.5	1279.6	472.2	907.2	1123.4	321.3	789	801.8	372	919.6	1165.4	269.5	792.7	1122.5	215.6	624	859.2	205.8	498.3	743.1	176.4	572.9	739.2	318.6	526.5	779.5	3	6	8	3	6	8	3	6	8	3	6	8	3	6	8	High	High	High	High	High	High	High	High	High	High	High	High	High	High	High	FALSE	unreviewed	Sdk1	Rattus norvegicus (Rat)	2306		TRANSMEM 2103..2126; /note=Helical; /evidence=ECO:0000256|SAM:Phobius
A0A8I6A452	Wfs1	Wolframin ER transmembrane glycoprotein	TRUE	unreviewed	5	4	High	3	6	3	Rat	FALSE	2 v 2	0.514582	0.138	0.312	2 v 2	0.802792	0.157	0.417	2 v 2	0.18673	0.634	0.759	FALSE	FALSE	FALSE	FALSE	FALSE	FALSE	NA	0.627801	0.401363	NA	1.00436	0.601222	NA	0.475391	-0.101931	2 v 2	0.113572	0.775	0.85	2 v 2	1.23694	0.0911	0.226	2 v 2	-0.176262	0.786	0.918	NA	0.421885	-0.19474	NA	1.41513	1.05874	NA	0.329322	-0.681846	NA	8.37417	7.10643	NA	8.43796	6.84172	NA	9.00197	7.50779	NA	9.44232	7.44294	NA	8.84956	7.0045	NA	7.71562	7.10643	NA	7.56529	6.26679	NA	8.1375	6.91169	NA	8.98043	7.32553	NA	8.04494	6.42459	NA	331.8	137.8	NA	346.8	114.7	NA	512.7	182	NA	695.7	174	NA	461.3	128.4	NA	210.2	137.8	NA	189.4	77	NA	281.6	120.4	NA	505.1	160.4	NA	264.1	85.9	NA	2	1	NA	2	1	NA	2	1	NA	2	1	NA	2	1	Not Found	High	High	Not Found	High	High	Not Found	High	High	Not Found	High	High	Not Found	High	High	FALSE	unreviewed	Wfs1	Rattus norvegicus (Rat)	858		TRANSMEM 312..333; /note=Helical; /evidence=ECO:0000256|SAM:Phobius; TRANSMEM 340..365; /note=Helical; /evidence=ECO:0000256|SAM:Phobius; TRANSMEM 405..422; /note=Helical; /evidence=ECO:0000256|SAM:Phobius; TRANSMEM 429..447; /note=Helical; /evidence=ECO:0000256|SAM:Phobius; TRANSMEM 493..516; /note=Helical; /evidence=ECO:0000256|SAM:Phobius; TRANSMEM 528..549; /note=Helical; /evidence=ECO:0000256|SAM:Phobius; TRANSMEM 561..582; /note=Helical; /evidence=ECO:0000256|SAM:Phobius; TRANSMEM 594..612; /note=Helical; /evidence=ECO:0000256|SAM:Phobius; TRANSMEM 632..652; /note=Helical; /evidence=ECO:0000256|SAM:Phobius
A0A8I6A456	ENSRNOG00000064986	Kinesin motor domain-containing protein	FALSE	unreviewed	2	20	High	5	7	1	Rat	FALSE	1 v 1	0.435682	NA	NA	1 v 1	0.557313	NA	NA	1 v 1	0.549339	NA	NA	NA	NA	NA	NA	NA	NA	0.435682	NA	NA	0.557313	NA	NA	0.549339	NA	NA	1 v 1	-0.483876	NA	NA	1 v 1	0.785175	NA	NA	1 v 1	0.605499	NA	NA	-0.483876	NA	NA	0.785175	NA	NA	0.605499	NA	NA	5.49506	NA	NA	5.45615	NA	NA	5.93074	NA	NA	6.01346	NA	NA	6.04439	NA	NA	5.21723	NA	NA	4.36457	NA	NA	4.73335	NA	NA	5.14975	NA	NA	5.82273	NA	NA	45.1	NA	NA	43.9	NA	NA	61	NA	NA	64.6	NA	NA	66	NA	NA	37.2	NA	NA	20.6	NA	NA	26.6	NA	NA	35.5	NA	NA	56.6	NA	NA	1	NA	NA	1	NA	NA	1	NA	NA	1	NA	NA	1	NA	NA	High	Not Found	Not Found	High	Not Found	Not Found	High	Not Found	Not Found	High	Not Found	Not Found	High	Not Found	Not Found	FALSE	unreviewed	ENSRNOG00000064986	Rattus norvegicus (Rat)	263
A0A8I6A485	Nars2	asparagine--tRNA ligase (EC 6.1.1.22)	FALSE	unreviewed	2	2	Medium	1	1	1	Rat	FALSE	1 v 1	0.452571	NA	NA	1 v 1	-0.0290663	NA	NA	1 v 1	0.0498312	NA	NA	NA	NA	NA	NA	NA	NA	NA	NA	0.452571	NA	NA	-0.0290663	NA	NA	0.0498312	1 v 1	-0.143662	NA	NA	1 v 1	0.42812	NA	NA	1 v 1	-0.530685	NA	NA	NA	NA	-0.143662	NA	NA	0.42812	NA	NA	-0.530685	NA	NA	6.55305	NA	NA	6.78529	NA	NA	7.00562	NA	NA	6.75622	NA	NA	6.60288	NA	NA	6.55305	NA	NA	6.2114	NA	NA	6.40939	NA	NA	6.63952	NA	NA	6.02237	NA	NA	93.9	NA	NA	110.3	NA	NA	128.5	NA	NA	108.1	NA	NA	97.2	NA	NA	93.9	NA	NA	74.1	NA	NA	85	NA	NA	99.7	NA	NA	65	NA	NA	1	NA	NA	1	NA	NA	1	NA	NA	1	NA	NA	1	Not Found	Not Found	High	Not Found	Not Found	High	Not Found	Not Found	High	Not Found	Not Found	High	Not Found	Not Found	High	FALSE	unreviewed	Nars2	Rattus norvegicus (Rat)	451
A0A8I6A486	Usp6nl	USP6 N-terminal like	FALSE	unreviewed	2	1	High	1	1	1	Rat	FALSE	1 v 1	0.1676	NA	NA	1 v 1	0.13065	NA	NA	1 v 1	0.500918	NA	NA	NA	NA	NA	NA	NA	NA	NA	NA	0.1676	NA	NA	0.13065	NA	NA	0.500918	1 v 1	-0.43005	NA	NA	1 v 1	0.589032	NA	NA	1 v 1	-0.0782514	NA	NA	NA	NA	-0.43005	NA	NA	0.589032	NA	NA	-0.0782514	NA	NA	6.59395	NA	NA	6.7211	NA	NA	6.76155	NA	NA	6.85175	NA	NA	7.09487	NA	NA	6.59395	NA	NA	6.14568	NA	NA	6.1639	NA	NA	6.73471	NA	NA	6.5157	NA	NA	96.6	NA	NA	105.5	NA	NA	108.5	NA	NA	115.5	NA	NA	136.7	NA	NA	96.6	NA	NA	70.8	NA	NA	71.7	NA	NA	106.5	NA	NA	91.5	NA	NA	1	NA	NA	1	NA	NA	1	NA	NA	1	NA	NA	1	Not Found	Not Found	High	Not Found	Not Found	High	Not Found	Not Found	High	Not Found	Not Found	High	Not Found	Not Found	High	FALSE	unreviewed	Usp6nl	Rattus norvegicus (Rat)	833
A0A8I6A487	Peg10	Paternally expressed 10	FALSE	unreviewed	2	1	High	1	2	1	Rat	FALSE	0 v 0	NA	NA	NA	0 v 0	NA	NA	NA	0 v 0	NA	NA	NA	NA	NA	NA	NA	NA	NA	NA	NA	NA	NA	NA	NA	NA	NA	NA	0 v 0	NA	NA	NA	0 v 0	NA	NA	NA	0 v 0	NA	NA	NA	NA	NA	NA	NA	NA	NA	NA	NA	NA	NA	NA	NA	NA	NA	NA	NA	NA	NA	NA	NA	NA	NA	NA	NA	NA	NA	NA	NA	NA	NA	NA	NA	NA	NA	NA	NA	NA	NA	NA	NA	NA	NA	NA	NA	NA	NA	NA	NA	NA	NA	NA	NA	NA	NA	NA	NA	NA	NA	NA	NA	NA	NA	NA	NA	NA	NA	NA	NA	NA	NA	NA	NA	NA	NA	NA	NA	NA	NA	NA	NA	NA	NA	NA	NA	High	Not Found	High	High	Not Found	High	High	Not Found	High	High	Not Found	High	High	Not Found	High	FALSE	unreviewed	Peg10	Rattus norvegicus (Rat)	725
A0A8I6A4A3	Psmd4	26S proteasome non-ATPase regulatory subunit 4 (26S proteasome regulatory subunit RPN10)	FALSE	unreviewed	2	9	High	3	5	3	Rat	FALSE	1 v 1	0.12886	NA	NA	1 v 1	0.136429	NA	NA	1 v 1	-0.0729096	NA	NA	NA	NA	NA	NA	NA	NA	NA	NA	0.12886	NA	NA	0.136429	NA	NA	-0.0729096	1 v 1	-0.466299	NA	NA	1 v 1	0.592761	NA	NA	1 v 1	-0.653982	NA	NA	NA	NA	-0.466299	NA	NA	0.592761	NA	NA	-0.653982	NA	NA	6.60585	NA	NA	6.78005	NA	NA	6.73471	NA	NA	6.91648	NA	NA	6.53294	NA	NA	6.60585	NA	NA	6.20555	NA	NA	6.13955	NA	NA	6.79831	NA	NA	5.95187	NA	NA	97.4	NA	NA	109.9	NA	NA	106.5	NA	NA	120.8	NA	NA	92.6	NA	NA	97.4	NA	NA	73.8	NA	NA	70.5	NA	NA	111.3	NA	NA	61.9	NA	NA	1	NA	NA	1	NA	NA	1	NA	NA	1	NA	NA	1	High	Not Found	High	High	Not Found	High	High	Not Found	High	High	Not Found	High	High	Not Found	High	FALSE	unreviewed	Psmd4	Rattus norvegicus (Rat)	379
A0A8I6A4C2	Nxn	Nucleoredoxin (EC 1.8.1.8)	FALSE	unreviewed	2	18	High	5	6	5	Rat	FALSE	2 v 2	0.585977	0.256	0.421	2 v 2	0.301377	0.112	0.382	2 v 2	0.310302	0.533	0.681	FALSE	FALSE	FALSE	FALSE	FALSE	FALSE	0.834766	NA	0.337189	0.354913	NA	0.247841	0.654265	NA	-0.0336613	2 v 2	-0.171889	0.3	0.488	2 v 2	0.642401	0.0623	0.199	2 v 2	0.0478412	0.954	0.988	-0.0842513	NA	-0.259527	0.579366	NA	0.705437	0.709584	NA	-0.613901	7.22593	NA	7.28633	7.65464	NA	7.45121	8.0607	NA	7.62352	8.00955	NA	7.69905	7.8802	NA	7.25267	6.9472	NA	7.28633	6.56529	NA	6.87652	6.86295	NA	7.0268	7.14466	NA	7.58195	7.65678	NA	6.67243	149.7	NA	156.1	201.5	NA	175	267	NA	197.2	257.7	NA	207.8	235.6	NA	152.5	123.4	NA	156.1	94.7	NA	117.5	116.4	NA	130.4	141.5	NA	191.6	201.8	NA	102	2	NA	2	2	NA	2	2	NA	2	2	NA	2	2	NA	2	High	Not Found	High	High	Not Found	High	High	Not Found	High	High	Not Found	High	High	Not Found	High	FALSE	unreviewed	Nxn	Rattus norvegicus (Rat)	435
A0A8I6A4D8	Gnas	GNAS complex locus	FALSE	unreviewed	4	7	High	10	18	8	Rat	FALSE	3 v 3	0.261495	0.158	0.331	3 v 3	0.504389	0.000819	0.155	3 v 3	0.103926	0.533	0.681	FALSE	FALSE	FALSE	FALSE	TRUE	FALSE	0.35452	0.0258709	0.404093	0.527247	0.508247	0.477674	0.316953	-0.157178	0.152003	3 v 3	-0.31268	0.132	0.335	3 v 3	0.867478	0.00466	0.157	3 v 3	-0.119845	0.677	0.878	-0.565926	-0.179918	-0.192196	0.748938	0.918693	0.934803	0.371969	-0.303309	-0.428194	5.99774	9.18066	8.52042	5.93546	9.14083	8.48059	6.35226	9.20653	8.92452	6.46271	9.64908	8.95826	6.3147	9.02348	8.67243	5.71973	8.52199	8.52042	4.848	8.26866	7.90629	5.15381	8.34207	8.32823	5.59694	9.18735	8.84109	6.0917	8.21868	8.09223	63.9	580.3	367.2	61.2	564.5	357.2	81.7	590.8	485.9	88.2	802.9	497.4	79.6	520.4	408	52.7	367.6	367.2	28.8	308.4	239.9	35.6	324.5	321.4	48.4	583	458.6	68.2	297.9	272.9	1	4	2	1	4	2	1	4	2	1	4	2	1	4	2	High	High	High	High	High	High	High	High	High	High	High	High	High	High	High	FALSE	unreviewed	Gnas	Rattus norvegicus (Rat)	1144
A0A8I6A4G8	Eef1e1	Eukaryotic translation elongation factor 1 epsilon 1	FALSE	unreviewed	2	11	High	3	6	3	Rat	FALSE	1 v 1	0.642647	NA	NA	1 v 1	0.061483	NA	NA	1 v 1	0.163571	NA	NA	NA	NA	NA	NA	NA	NA	0.642647	NA	NA	0.061483	NA	NA	0.163571	NA	NA	1 v 1	-0.277435	NA	NA	1 v 1	0.285483	NA	NA	1 v 1	0.217966	NA	NA	-0.277435	NA	NA	0.285483	NA	NA	0.217966	NA	NA	7.74752	NA	NA	8.18834	NA	NA	8.39017	NA	NA	8.24982	NA	NA	7.91109	NA	NA	7.46923	NA	NA	7.09908	NA	NA	7.1918	NA	NA	7.38457	NA	NA	7.6872	NA	NA	214.9	NA	NA	291.7	NA	NA	335.5	NA	NA	304.4	NA	NA	240.7	NA	NA	177.2	NA	NA	137.1	NA	NA	146.2	NA	NA	167.1	NA	NA	206.1	NA	NA	1	NA	NA	1	NA	NA	1	NA	NA	1	NA	NA	1	NA	NA	High	Medium	High	High	Medium	High	High	Medium	High	High	Medium	High	High	Medium	High	FALSE	unreviewed	Eef1e1	Rattus norvegicus (Rat)	223
A0A8I6A4H8	Wdcp	WD repeat and coiled-coil-containing protein	FALSE	unreviewed	1	2	Medium	2	5	2	Rat	FALSE	1 v 1	0.378512	NA	NA	1 v 1	-0.520505	NA	NA	1 v 1	-0.971742	NA	NA	NA	NA	NA	NA	NA	NA	0.378512	NA	NA	-0.520505	NA	NA	-0.971742	NA	NA	1 v 1	-0.542318	NA	NA	1 v 1	-0.295456	NA	NA	1 v 1	-0.917752	NA	NA	-0.542318	NA	NA	-0.295456	NA	NA	-0.917752	NA	NA	6.50779	NA	NA	6.84423	NA	NA	6.88631	NA	NA	6.32373	NA	NA	5.53605	NA	NA	6.22882	NA	NA	5.75489	NA	NA	5.6865	NA	NA	5.45943	NA	NA	5.31107	NA	NA	91	NA	NA	114.9	NA	NA	118.3	NA	NA	80.1	NA	NA	46.4	NA	NA	75	NA	NA	54	NA	NA	51.5	NA	NA	44	NA	NA	39.7	NA	NA	1	NA	NA	1	NA	NA	1	NA	NA	1	NA	NA	1	NA	NA	Medium	Medium	Medium	Medium	Medium	Medium	Medium	Medium	Medium	Medium	Medium	Medium	Medium	Medium	Medium	FALSE	unreviewed	Wdcp	Rattus norvegicus (Rat)	718
A0A8I6A4J8	Anapc1	Anaphase promoting complex subunit 1	FALSE	unreviewed	2	7	High	12	15	12	Rat	FALSE	2 v 2	0.0163397	0.924	0.952	2 v 2	-0.0159468	0.781	0.871	2 v 2	-0.0404494	0.871	0.918	FALSE	FALSE	FALSE	FALSE	FALSE	FALSE	0.152735	NA	-0.120056	-0.0604918	NA	0.0285982	0.15712	NA	-0.238019	2 v 2	-0.740855	0.0211	0.162	2 v 2	0.324381	0.294	0.388	2 v 2	-0.303272	0.661	0.876	-0.765387	NA	-0.716323	0.162705	NA	0.486057	0.211773	NA	-0.818317	6.88509	NA	10.4719	7.37156	NA	10.4132	7.03782	NA	10.3518	7.31107	NA	10.4418	7.04221	NA	10.2339	6.60585	NA	10.4719	6.28355	NA	9.83857	5.84046	NA	9.75556	6.44626	NA	10.3246	6.81762	NA	9.65356	118.2	NA	1420.2	165.6	NA	1363.6	131.4	NA	1306.8	158.8	NA	1390.9	131.8	NA	1204.2	97.4	NA	1420.2	77.9	NA	915.6	57.3	NA	864.4	87.2	NA	1282.4	112.8	NA	805.4	1	NA	7	1	NA	7	1	NA	7	1	NA	7	1	NA	7	High	High	High	High	High	High	High	High	High	High	High	High	High	High	High	FALSE	unreviewed	Anapc1	Rattus norvegicus (Rat)	1910
A0A8I6A4L1	Mycbp2	RCR-type E3 ubiquitin transferase (EC 2.3.2.33)	FALSE	unreviewed	5	3	High	16	19	16	Rat	FALSE	2 v 2	0.050653	0.449	0.589	2 v 2	0.061386	0.54	0.708	2 v 2	-0.726188	0.0015	0.125	FALSE	FALSE	TRUE	FALSE	FALSE	FALSE	NA	0.00750754	0.0937984	NA	0.131106	-0.00833374	NA	-0.724475	-0.727902	2 v 2	-0.350612	0.26	0.451	2 v 2	0.494544	0.0577	0.197	2 v 2	-1.0916	0.125	0.517	NA	-0.19887	-0.502355	NA	0.539473	0.449616	NA	-0.875128	-1.30807	NA	5.84549	7.95768	NA	5.49825	7.81826	NA	5.853	8.05148	NA	5.62936	7.80993	NA	5.12102	7.22978	NA	5.18982	7.95768	NA	4.62644	7.24317	NA	4.99095	7.45533	NA	5.16591	7.69279	NA	4.3147	6.64962	NA	57.5	248.6	NA	45.2	225.7	NA	57.8	265.3	NA	49.5	224.4	NA	34.8	150.1	NA	36.5	248.6	NA	24.7	151.5	NA	31.8	175.5	NA	35.9	206.9	NA	19.9	100.4	NA	1	1	NA	1	1	NA	1	1	NA	1	1	NA	1	1	High	High	High	High	High	High	High	High	High	High	High	High	High	High	High	FALSE	unreviewed	Mycbp2	Rattus norvegicus (Rat)	4844			SUBCELLULAR LOCATION: Cell projection, axon {ECO:0000256|ARBA:ARBA00004489}.
A0A8I6A4L5	Nedd4l	HECT-type E3 ubiquitin transferase (EC 2.3.2.26)	FALSE	unreviewed	5	24	High	19	29	16	Rat	FALSE	3 v 3	-0.392267	0.0379	0.196	3 v 3	0.217794	0.144	0.408	3 v 3	-0.896768	0.00835	0.176	TRUE	FALSE	TRUE	FALSE	FALSE	FALSE	-0.359223	-0.541868	-0.275712	0.0490613	0.370659	0.233661	-0.969955	-0.988145	-0.732204	3 v 3	-0.96621	0.0264	0.174	3 v 3	0.581771	0.0656	0.204	3 v 3	-1.12065	0.0104	0.288	-1.27871	-0.747653	-0.872269	0.272326	0.781282	0.691707	-0.915043	-1.13431	-1.3126	9.51531	8.92125	8.61912	9.74096	8.75087	8.48744	9.15608	8.37938	8.34341	9.79002	9.12153	8.7211	8.54535	7.9331	7.88692	9.23697	8.26256	8.61912	8.65249	7.87836	7.91229	7.95826	7.51491	7.74685	8.92481	8.65964	8.604	8.32193	7.12825	7.30652	731.8	484.8	393.2	855.7	430.8	358.9	570.5	333	324.8	885.3	557	422	373.6	244.4	236.7	603.4	307.1	393.2	402.4	235.3	240.9	248.7	182.9	214.8	486	404.4	389.1	320	139.9	158.3	5	2	4	5	2	4	5	2	4	5	2	4	5	2	4	High	High	High	High	High	High	High	High	High	High	High	High	High	High	High	FALSE	unreviewed	Nedd4l	Rattus norvegicus (Rat)	976
A0A8I6A4N9	Rrp7a	Ribosomal RNA processing 7 homolog A	FALSE	unreviewed	2	5	High	1	2	1	Rat	FALSE	2 v 2	0.136145	0.666	0.764	2 v 2	0.121415	0.253	0.507	2 v 2	0.466353	0.256	0.457	FALSE	FALSE	FALSE	FALSE	FALSE	FALSE	-0.0992065	0.371497	NA	0.0705458	0.172285	NA	0.664759	0.267947	NA	2 v 2	-0.426422	0.602	0.724	2 v 2	0.438997	0.203	0.309	2 v 2	0.420973	0.393	0.742	-1.01801	0.165161	NA	0.29416	0.583833	NA	0.720092	0.121854	NA	7.29002	7.49825	NA	7.04111	7.28633	NA	7.19081	7.86975	NA	7.11166	7.45861	NA	7.95478	7.7662	NA	7.01123	6.84046	NA	5.95187	6.41278	NA	5.99322	7.00562	NA	6.24603	6.99661	NA	7.73132	6.96232	NA	156.5	180.8	NA	131.7	156.1	NA	146.1	233.9	NA	138.3	175.9	NA	248.1	217.7	NA	129	114.6	NA	61.9	85.2	NA	63.7	128.5	NA	75.9	127.7	NA	212.5	124.7	NA	1	1	NA	1	1	NA	1	1	NA	1	1	NA	1	1	NA	High	High	Not Found	High	High	Not Found	High	High	Not Found	High	High	Not Found	High	High	Not Found	FALSE	unreviewed	Rrp7a	Rattus norvegicus (Rat)	278
A0A8I6A4U0	ENSRNOG00000064589	Ig-like domain-containing protein	FALSE	unreviewed	1	6	Medium	1	2	1	Rat	FALSE	1 v 1	-5.27856	NA	NA	1 v 1	0.223176	NA	NA	1 v 1	-4.10339	NA	NA	NA	NA	NA	NA	NA	NA	-5.27856	NA	NA	0.223176	NA	NA	-4.10339	NA	NA	1 v 1	-6.19835	NA	NA	1 v 1	0.447718	NA	NA	1 v 1	-4.04816	NA	NA	-6.19835	NA	NA	0.447718	NA	NA	-4.04816	NA	NA	11.4723	NA	NA	6.30195	NA	NA	6.19377	NA	NA	6.52513	NA	NA	7.36894	NA	NA	11.1938	NA	NA	5.21335	NA	NA	4.99548	NA	NA	5.66107	NA	NA	7.14568	NA	NA	2841.3	NA	NA	78.9	NA	NA	73.2	NA	NA	92.1	NA	NA	165.3	NA	NA	2342.5	NA	NA	37.1	NA	NA	31.9	NA	NA	50.6	NA	NA	141.6	NA	NA	1	NA	NA	1	NA	NA	1	NA	NA	1	NA	NA	1	NA	NA	High	Not Found	Not Found	High	Not Found	Not Found	High	Not Found	Not Found	High	Not Found	Not Found	High	Not Found	Not Found	FALSE	unreviewed	ENSRNOG00000064589	Rattus norvegicus (Rat)	129
A0A8I6A4V6	Lama5	Laminin subunit alpha 5	FALSE	unreviewed	5	12	High	33	67	32	Rat	FALSE	3 v 3	-0.1411	0.0434	0.2	3 v 3	-0.0477027	0.693	0.816	3 v 3	-0.22819	0.0333	0.243	FALSE	FALSE	FALSE	FALSE	FALSE	FALSE	-0.101847	-0.200887	-0.120567	-0.000305122	0.10528	-0.248083	-0.282113	-0.258639	-0.143817	3 v 3	-0.714994	0.0564	0.229	3 v 3	0.316043	0.0872	0.224	3 v 3	-0.451881	0.0898	0.48	-1.02128	-0.406795	-0.716906	0.223018	0.515821	0.209291	-0.227022	-0.404573	-0.724049	10.6576	10.8925	10.6111	10.8853	10.7602	10.7125	10.5557	10.6917	10.4906	10.885	10.8655	10.4644	10.3755	10.6339	10.4673	10.3791	10.234	10.6111	9.79685	9.88783	10.1379	9.35777	9.82718	9.89421	10.0199	10.4037	10.3472	10.152	9.82941	9.88707	1615.3	1901	1564.1	1891.5	1734.4	1678	1505.2	1653.9	1438.7	1891.1	1865.7	1412.9	1328.4	1589	1415.7	1331.7	1204.3	1564.1	889.5	947.4	1126.7	656.1	908.4	951.6	1038.2	1354.6	1302.6	1137.8	909.8	946.9	12	11	11	12	11	11	12	11	11	12	11	11	12	11	11	High	High	High	High	High	High	High	High	High	High	High	High	High	High	High	FALSE	unreviewed	Lama5	Rattus norvegicus (Rat)	3699			SUBCELLULAR LOCATION: Membrane {ECO:0000256|ARBA:ARBA00004370}. Secreted, extracellular space, extracellular matrix, basement membrane {ECO:0000256|ARBA:ARBA00004302}.
A0A8I6A4V7	Eftud2	116 kDa U5 small nuclear ribonucleoprotein component (U5 snRNP-specific protein 116 kDa)	FALSE	unreviewed	3	14	High	12	21	11	Rat	FALSE	2 v 2	0.00541426	0.972	0.983	2 v 2	0.312363	0.188	0.451	2 v 2	0.564973	0.184	0.395	FALSE	FALSE	FALSE	FALSE	FALSE	FALSE	-0.117686	NA	0.128515	0.40739	NA	0.217337	0.732943	NA	0.397004	2 v 2	-0.752383	0.23	0.426	2 v 2	0.652063	0.0208	0.178	2 v 2	0.302606	0.645	0.869	-1.03715	NA	-0.467616	0.630794	NA	0.673332	0.787834	NA	-0.182622	9.35226	NA	6.81634	8.85611	NA	6.67384	9.23458	NA	6.94486	9.2635	NA	6.89118	10.0852	NA	7.21335	9.07387	NA	6.81634	7.76752	NA	6.10014	8.03672	NA	6.34873	8.39832	NA	6.77347	9.86171	NA	6.63372	653.6	NA	112.7	463.4	NA	102.1	602.4	NA	123.2	614.6	NA	118.7	1086.3	NA	148.4	538.9	NA	112.7	217.9	NA	68.6	262.6	NA	81.5	337.4	NA	109.4	930.4	NA	99.3	5	NA	1	5	NA	1	5	NA	1	5	NA	1	5	NA	1	High	High	High	High	High	High	High	High	High	High	High	High	High	High	High	FALSE	unreviewed	Eftud2	Rattus norvegicus (Rat)	969			SUBCELLULAR LOCATION: Nucleus {ECO:0000256|ARBA:ARBA00004123}.
A0A8I6A4W2	Ktn1	Kinectin 1	TRUE	unreviewed	2	32	High	40	69	39	Rat	FALSE	3 v 3	0.054093	0.882	0.922	3 v 3	-0.0965151	0.681	0.806	3 v 3	-0.63181	0.107	0.32	FALSE	FALSE	FALSE	FALSE	FALSE	FALSE	0.479532	-0.57858	0.261327	-0.489787	0.0145145	0.185727	-0.474669	-1.07515	-0.345607	3 v 3	-0.519846	0.0619	0.238	3 v 3	0.267381	0.432	0.509	3 v 3	-0.85558	0.0673	0.445	-0.440038	-0.784475	-0.335025	-0.266245	0.425172	0.643216	-0.419784	-1.22115	-0.925806	11.4418	11.9548	11.2179	11.8577	11.6413	10.9857	11.9213	11.3762	11.4792	11.368	11.6558	11.1714	10.9671	10.8797	10.8723	11.1633	11.2962	11.2179	10.7692	10.7688	10.411	10.7232	10.5118	10.8829	10.5029	11.194	11.0542	10.7435	10.0751	10.2921	2781.7	3969.7	2381.9	3711.4	3194.4	2027.8	3878.5	2658.2	2854.9	2643	3226.7	2306.4	2001.8	1884.1	1874.5	2293.4	2514.8	2381.9	1745.2	1744.8	1361.5	1690.5	1460	1888.3	1451.1	2342.8	2126.4	1714.4	1078.7	1253.8	10	11	17	10	11	17	10	11	17	10	11	17	10	11	17	High	High	High	High	High	High	High	High	High	High	High	High	High	High	High	FALSE	unreviewed	Ktn1	Rattus norvegicus (Rat)	1325		TRANSMEM 7..29; /note=Helical; /evidence=ECO:0000256|SAM:Phobius
A0A8I6A4Z7	Tex15	Testis expressed 15 meiosis and synapsis associated	FALSE	unreviewed	2	0	Medium	2	3	2	Rat	FALSE	0 v 0	NA	NA	NA	0 v 0	NA	NA	NA	0 v 0	NA	NA	NA	NA	NA	NA	NA	NA	NA	NA	NA	NA	NA	NA	NA	NA	NA	NA	0 v 0	NA	NA	NA	0 v 0	NA	NA	NA	0 v 0	NA	NA	NA	NA	NA	NA	NA	NA	NA	NA	NA	NA	NA	NA	NA	NA	NA	NA	NA	NA	NA	NA	NA	NA	NA	NA	NA	NA	NA	NA	NA	NA	NA	NA	NA	NA	NA	NA	NA	NA	NA	NA	NA	NA	NA	NA	NA	NA	NA	NA	NA	NA	NA	NA	NA	NA	NA	NA	NA	NA	NA	NA	NA	NA	NA	NA	NA	NA	NA	NA	NA	NA	NA	NA	NA	NA	NA	NA	NA	NA	NA	NA	NA	NA	NA	NA	NA	Medium	Medium	Medium	Medium	Medium	Medium	Medium	Medium	Medium	Medium	Medium	Medium	Medium	Medium	Medium	FALSE	unreviewed	Tex15	Rattus norvegicus (Rat)	3033
A0A8I6A534	Ppp1r12b	Protein phosphatase 1 regulatory subunit	FALSE	unreviewed	2	3	High	2	4	1	Rat	FALSE	0 v 0	NA	NA	NA	0 v 0	NA	NA	NA	0 v 0	NA	NA	NA	NA	NA	NA	NA	NA	NA	NA	NA	NA	NA	NA	NA	NA	NA	NA	0 v 0	NA	NA	NA	0 v 0	NA	NA	NA	0 v 0	NA	NA	NA	NA	NA	NA	NA	NA	NA	NA	NA	NA	NA	NA	NA	NA	NA	NA	NA	NA	NA	NA	NA	NA	NA	NA	NA	NA	NA	NA	NA	NA	NA	NA	NA	NA	NA	NA	NA	NA	NA	NA	NA	NA	NA	NA	NA	NA	NA	NA	NA	NA	NA	NA	NA	NA	NA	NA	NA	NA	NA	NA	NA	NA	NA	NA	NA	NA	NA	NA	NA	NA	NA	NA	NA	NA	NA	NA	NA	NA	NA	NA	NA	NA	NA	NA	NA	Not Found	Not Found	Medium	Not Found	Not Found	Medium	Not Found	Not Found	Medium	Not Found	Not Found	Medium	Not Found	Not Found	Medium	FALSE	unreviewed	Ppp1r12b	Rattus norvegicus (Rat)	959			SUBCELLULAR LOCATION: Cytoplasm, cytoskeleton, stress fiber {ECO:0000256|ARBA:ARBA00004529}.
A0A8I6A5E1	Smarcc2	SWI/SNF related matrix associated actin dependent regulator of chromatin subfamily c member 2	FALSE	unreviewed	2	4	High	5	10	2	Rat	FALSE	1 v 1	-0.0402927	NA	NA	1 v 1	-0.0125863	NA	NA	1 v 1	-0.048172	NA	NA	NA	NA	NA	NA	NA	NA	NA	NA	-0.0402927	NA	NA	-0.0125863	NA	NA	-0.048172	1 v 1	-0.63709	NA	NA	1 v 1	0.44419	NA	NA	1 v 1	-0.627614	NA	NA	NA	NA	-0.63709	NA	NA	0.44419	NA	NA	-0.627614	NA	NA	7.56071	NA	NA	7.52513	NA	NA	7.52042	NA	NA	7.51254	NA	NA	7.51254	NA	NA	7.56071	NA	NA	6.9507	NA	NA	6.92362	NA	NA	7.39489	NA	NA	6.9331	NA	NA	188.8	NA	NA	184.2	NA	NA	183.6	NA	NA	182.6	NA	NA	182.6	NA	NA	188.8	NA	NA	123.7	NA	NA	121.4	NA	NA	168.3	NA	NA	122.2	NA	NA	2	NA	NA	2	NA	NA	2	NA	NA	2	NA	NA	2	High	High	High	High	High	High	High	High	High	High	High	High	High	High	High	FALSE	unreviewed	Smarcc2	Rattus norvegicus (Rat)	1247
A0A8I6A5F1	Pabpn1	Poly(A) binding protein nuclear 1	FALSE	unreviewed	2	3	High	1	1	1	Rat	FALSE	1 v 1	0.232315	NA	NA	1 v 1	0.222392	NA	NA	1 v 1	0.590363	NA	NA	NA	NA	NA	NA	NA	NA	0.232315	NA	NA	0.222392	NA	NA	0.590363	NA	NA	1 v 1	-0.686899	NA	NA	1 v 1	0.44586	NA	NA	1 v 1	0.64543	NA	NA	-0.686899	NA	NA	0.44586	NA	NA	0.64543	NA	NA	7.23936	NA	NA	7.58496	NA	NA	7.47168	NA	NA	7.80735	NA	NA	7.82972	NA	NA	6.96116	NA	NA	6.49665	NA	NA	6.27426	NA	NA	6.94251	NA	NA	7.60659	NA	NA	151.1	NA	NA	192	NA	NA	177.5	NA	NA	224	NA	NA	227.5	NA	NA	124.6	NA	NA	90.3	NA	NA	77.4	NA	NA	123	NA	NA	194.9	NA	NA	1	NA	NA	1	NA	NA	1	NA	NA	1	NA	NA	1	NA	NA	High	Not Found	Not Found	High	Not Found	Not Found	High	Not Found	Not Found	High	Not Found	Not Found	High	Not Found	Not Found	FALSE	unreviewed	Pabpn1	Rattus norvegicus (Rat)	320
A0A8I6A5F2	Sun1	Sad1 and UNC84 domain containing 1	TRUE	unreviewed	3	6	High	4	4	4	Rat	FALSE	2 v 2	-0.462615	0.377	0.527	2 v 2	-0.218482	0.5	0.682	2 v 2	0.101242	0.807	0.877	FALSE	FALSE	FALSE	FALSE	FALSE	FALSE	-0.773486	NA	-0.151745	0	NA	-0.436963	0.424748	NA	-0.222263	2 v 2	-1.22125	0.235	0.43	2 v 2	0.121618	0.442	0.517	2 v 2	-0.161561	0.843	0.951	-1.69414	NA	-0.748368	0.22272	NA	0.0205155	0.479593	NA	-0.802716	7.74618	NA	7.54148	7.06286	NA	7.46597	6.97269	NA	7.38974	7.06286	NA	7.02901	8.17093	NA	7.31922	7.46761	NA	7.54148	5.97499	NA	6.89118	5.77347	NA	6.79312	6.19771	NA	6.91169	7.9472	NA	6.73877	214.7	NA	186.3	133.7	NA	176.8	125.6	NA	167.7	133.7	NA	130.6	288.2	NA	159.7	177	NA	186.3	62.9	NA	118.7	54.7	NA	110.9	73.4	NA	120.4	246.8	NA	106.8	1	NA	2	1	NA	2	1	NA	2	1	NA	2	1	NA	2	High	Not Found	High	High	Not Found	High	High	Not Found	High	High	Not Found	High	High	Not Found	High	FALSE	unreviewed	Sun1	Rattus norvegicus (Rat)	943		TRANSMEM 416..435; /note=Helical; /evidence=ECO:0000256|SAM:Phobius; TRANSMEM 447..466; /note=Helical; /evidence=ECO:0000256|SAM:Phobius
A0A8I6A5H6	Elp4	Elongator complex protein 4	FALSE	unreviewed	2	2	High	1	1	1	Rat	FALSE	0 v 0	NA	NA	NA	0 v 0	NA	NA	NA	0 v 0	NA	NA	NA	NA	NA	NA	NA	NA	NA	NA	NA	NA	NA	NA	NA	NA	NA	NA	0 v 0	NA	NA	NA	0 v 0	NA	NA	NA	0 v 0	NA	NA	NA	NA	NA	NA	NA	NA	NA	NA	NA	NA	NA	NA	NA	NA	NA	NA	NA	NA	NA	NA	NA	NA	NA	NA	NA	NA	NA	NA	NA	NA	NA	NA	NA	NA	NA	NA	NA	NA	NA	NA	NA	NA	NA	NA	NA	NA	NA	NA	NA	NA	NA	NA	NA	NA	NA	NA	NA	NA	NA	NA	NA	NA	NA	NA	NA	NA	NA	NA	NA	NA	NA	NA	NA	NA	NA	NA	NA	NA	NA	NA	NA	NA	NA	NA	NA	Not Found	Not Found	High	Not Found	Not Found	High	Not Found	Not Found	High	Not Found	Not Found	High	Not Found	Not Found	High	FALSE	unreviewed	Elp4 AABR07053185.1	Rattus norvegicus (Rat)	401			SUBCELLULAR LOCATION: Cytoplasm {ECO:0000256|ARBA:ARBA00004496}. Nucleus {ECO:0000256|ARBA:ARBA00004123}.
A0A8I6A5L9	Crim1	Cysteine rich transmembrane BMP regulator 1	TRUE	unreviewed	2	3	High	3	4	3	Rat	FALSE	1 v 1	-0.520908	NA	NA	1 v 1	-0.576864	NA	NA	1 v 1	0.125919	NA	NA	NA	NA	NA	NA	NA	NA	NA	NA	-0.520908	NA	NA	-0.576864	NA	NA	0.125919	1 v 1	-1.11698	NA	NA	1 v 1	-0.119124	NA	NA	1 v 1	-0.454383	NA	NA	NA	NA	-1.11698	NA	NA	-0.119124	NA	NA	-0.454383	NA	NA	8.95303	NA	NA	9.10512	NA	NA	8.43212	NA	NA	8.52826	NA	NA	9.07895	NA	NA	8.95303	NA	NA	8.53021	NA	NA	7.83605	NA	NA	8.41109	NA	NA	8.49865	NA	NA	495.6	NA	NA	550.7	NA	NA	345.4	NA	NA	369.2	NA	NA	540.8	NA	NA	495.6	NA	NA	369.7	NA	NA	228.5	NA	NA	340.4	NA	NA	361.7	NA	NA	2	NA	NA	2	NA	NA	2	NA	NA	2	NA	NA	2	Not Found	Not Found	High	Not Found	Not Found	High	Not Found	Not Found	High	Not Found	Not Found	High	Not Found	Not Found	High	FALSE	unreviewed	Crim1	Rattus norvegicus (Rat)	956		TRANSMEM 860..880; /note=Helical; /evidence=ECO:0000256|SAM:Phobius
A0A8I6A5M1	Fn1	Fibronectin	FALSE	unreviewed	2	35	High	59	232	59	Rat	FALSE	3 v 3	-0.097824	0.402	0.548	3 v 3	0.0510618	0.786	0.873	3 v 3	0.169223	0.657	0.776	FALSE	FALSE	FALSE	FALSE	FALSE	FALSE	0.0847235	-0.217392	-0.160804	0.353978	-0.211889	0.0110966	0.736645	-0.397302	0.168325	3 v 3	-0.67175	0.0335	0.192	3 v 3	0.414939	0.0663	0.204	3 v 3	-0.054528	0.91	0.975	-0.834805	-0.423297	-0.757148	0.577433	0.198773	0.46861	0.791603	-0.543286	-0.411901	13.4596	14.2183	13.5029	13.6098	13.8774	13.3604	13.5444	14.0009	13.3421	13.9638	13.6656	13.3715	14.1963	13.821	13.6712	13.1812	13.5597	13.5029	12.5213	13.005	12.7856	12.3463	13.1364	12.7458	13.0987	13.2037	13.2542	13.9728	13.0164	13.091	11265.7	19060.5	11608.6	12501.8	15049.7	10516.5	11947.1	16394.3	10384.2	15978.3	12994	10597.7	18772	14472.2	13045.2	9288	12074.8	11608.6	5878.8	8220.2	7060.9	5207.4	9004.4	6868.4	8772.3	9434.5	9770.7	16077.5	8285.8	8725.4	41	39	36	41	39	36	41	39	36	41	39	36	41	39	36	High	High	High	High	High	High	High	High	High	High	High	High	High	High	High	FALSE	unreviewed	Fn1	Rattus norvegicus (Rat)	2386
A0A8I6A5T8	Pip5k1a	Phosphatidylinositol-4-phosphate 5-kinase type 1 alpha	FALSE	unreviewed	1	19	High	8	13	6	Rat	FALSE	0 v 0	NA	NA	NA	0 v 0	NA	NA	NA	0 v 0	NA	NA	NA	NA	NA	NA	NA	NA	NA	NA	NA	NA	NA	NA	NA	NA	NA	NA	0 v 0	NA	NA	NA	0 v 0	NA	NA	NA	0 v 0	NA	NA	NA	NA	NA	NA	NA	NA	NA	NA	NA	NA	NA	NA	NA	NA	NA	NA	NA	NA	NA	NA	NA	NA	NA	NA	NA	NA	NA	NA	NA	NA	NA	NA	NA	NA	NA	NA	NA	NA	NA	NA	NA	NA	NA	NA	NA	NA	NA	NA	NA	NA	NA	NA	NA	NA	NA	NA	NA	NA	NA	NA	NA	NA	NA	NA	NA	NA	NA	NA	NA	NA	NA	NA	NA	NA	NA	NA	NA	NA	NA	NA	NA	NA	NA	NA	NA	High	High	High	High	High	High	High	High	High	High	High	High	High	High	High	FALSE	unreviewed	Pip5k1a	Rattus norvegicus (Rat)	547
A0A8I6A5U6	Luc7l2	RNA-binding protein Luc7-like	FALSE	unreviewed	2	25	High	8	17	6	Rat	FALSE	3 v 3	0.948659	0.000269	0.1	3 v 3	0.302102	0.184	0.447	3 v 3	0.80402	0.0834	0.295	FALSE	FALSE	FALSE	TRUE	FALSE	FALSE	0.96715	0.917709	0.961118	0.468614	-0.000126847	0.43782	1.29285	0.632162	0.48705	3 v 3	0.374785	0.19	0.39	3 v 3	0.665954	0.0418	0.189	3 v 3	0.580264	0.3	0.686	0.0477252	0.711833	0.364798	0.692009	0.410502	0.895351	1.34771	0.486252	-0.0931686	9.45039	10.1581	9.66587	9.80203	10.1515	9.65982	10.4175	11.0758	10.627	10.2706	10.1514	10.0976	10.7432	10.7903	10.1529	9.17193	9.49945	9.66587	8.71356	9.27915	9.08507	9.21965	10.2113	10.0307	9.40557	9.68965	9.98043	10.5196	9.9857	9.5727	699.6	1142.6	812.3	892.7	1137.4	808.9	1367.7	2158.5	1581.4	1235.3	1137.3	1095.7	1714.1	1770.9	1138.5	576.8	723.8	812.3	419.8	621.3	543.1	596.2	1185.5	1046	678.2	825.8	1010.2	1468	1013.9	761.5	3	4	3	3	4	3	3	4	3	3	4	3	3	4	3	High	High	High	High	High	High	High	High	High	High	High	High	High	High	High	FALSE	unreviewed	Luc7l2	Rattus norvegicus (Rat)	325			SUBCELLULAR LOCATION: Nucleus speckle {ECO:0000256|RuleBase:RU369106}. Nucleus, nucleoplasm {ECO:0000256|RuleBase:RU369106}. Note=Colocalizes with SCNM1 and SNRNP70 in nuclear speckles. {ECO:0000256|RuleBase:RU369106}.
A0A8I6A5Y0	Vta1	Vesicle trafficking 1	FALSE	unreviewed	2	15	High	4	10	4	Rat	FALSE	2 v 2	0.203659	0.153	0.326	2 v 2	0.25077	0.525	0.698	2 v 2	0.113695	0.624	0.752	FALSE	FALSE	FALSE	FALSE	FALSE	FALSE	NA	0.253647	0.153671	NA	0.522321	-0.0207802	NA	0.283307	-0.055916	2 v 2	-0.19759	0.568	0.7	2 v 2	0.684873	0.221	0.325	2 v 2	-0.249642	0.635	0.866	NA	0.0475439	-0.442725	NA	0.933162	0.436583	NA	0.136954	-0.636238	NA	8.40599	8.91886	NA	8.09276	8.91439	NA	8.65964	9.07253	NA	8.61508	8.8936	NA	8.6893	8.86295	NA	7.74752	8.91886	NA	7.22014	8.33985	NA	7.79507	8.47614	NA	8.1533	8.77643	NA	7.88448	8.28263	NA	339.2	484	NA	273	482.5	NA	404.4	538.4	NA	392.1	475.6	NA	412.8	465.6	NA	214.9	484	NA	149.1	324	NA	222.1	356.1	NA	284.7	438.5	NA	236.3	311.4	NA	2	3	NA	2	3	NA	2	3	NA	2	3	NA	2	3	High	High	High	High	High	High	High	High	High	High	High	High	High	High	High	FALSE	unreviewed	Vta1	Rattus norvegicus (Rat)	309			SUBCELLULAR LOCATION: Cytoplasm {ECO:0000256|ARBA:ARBA00004496}. Endosome membrane {ECO:0000256|ARBA:ARBA00004481}; Peripheral membrane protein {ECO:0000256|ARBA:ARBA00004481}. Membrane {ECO:0000256|ARBA:ARBA00004170}; Peripheral membrane protein {ECO:0000256|ARBA:ARBA00004170}.
A0A8I6A609	Gpc6	Glypican 6	FALSE	unreviewed	3	14	High	10	43	8	Rat	FALSE	3 v 3	-0.715527	0.0592	0.222	3 v 3	-0.0900574	0.273	0.52	3 v 3	-0.291469	0.224	0.433	FALSE	FALSE	FALSE	FALSE	FALSE	FALSE	-0.353969	-0.936875	-0.855736	-0.19531	0.0129536	-0.0878154	0.000331768	-0.294775	-0.579963	3 v 3	-1.28917	0.0048	0.115	3 v 3	0.273765	0.158	0.276	3 v 3	-0.515098	0.282	0.674	-1.27305	-1.14253	-1.45194	0.0277798	0.423839	0.369676	0.0556698	-0.440656	-1.16031	8.76421	9.60789	8.93575	8.9747	9.27822	8.92481	8.41024	8.67101	8.08002	8.77939	9.29117	8.837	8.76454	9.31311	8.35579	8.48543	8.94924	8.93575	7.88631	8.40557	8.35006	7.21237	7.80671	7.48382	7.91409	8.82941	8.71973	8.5411	8.50859	7.77545	434.8	780.3	489.7	503.1	620.9	486	340.2	407.6	270.6	439.4	626.5	457.3	434.9	636.1	327.6	358.4	494.3	489.7	236.6	339.1	326.3	148.3	223.9	179	241.2	454.9	421.6	372.5	364.2	219.1	2	3	2	2	3	2	2	3	2	2	3	2	2	3	2	High	High	High	High	High	High	High	High	High	High	High	High	High	High	High	FALSE	unreviewed	Gpc6	Rattus norvegicus (Rat)	565			SUBCELLULAR LOCATION: Cell membrane {ECO:0000256|ARBA:ARBA00004471}; Lipid-anchor, GPI-anchor {ECO:0000256|ARBA:ARBA00004471}; Extracellular side {ECO:0000256|ARBA:ARBA00004471}.
A0A8I6A624	Jmy	Junction mediating and regulatory protein p53 cofactor	FALSE	unreviewed	3	1	High	1	1	1	Rat	FALSE	0 v 0	NA	NA	NA	0 v 0	NA	NA	NA	0 v 0	NA	NA	NA	NA	NA	NA	NA	NA	NA	NA	NA	NA	NA	NA	NA	NA	NA	NA	0 v 0	NA	NA	NA	0 v 0	NA	NA	NA	0 v 0	NA	NA	NA	NA	NA	NA	NA	NA	NA	NA	NA	NA	NA	NA	NA	NA	NA	NA	NA	NA	NA	NA	NA	NA	NA	NA	NA	NA	NA	NA	NA	NA	NA	NA	NA	NA	NA	NA	NA	NA	NA	NA	NA	NA	NA	NA	NA	NA	NA	NA	NA	NA	NA	NA	NA	NA	NA	NA	NA	NA	NA	NA	NA	NA	NA	NA	NA	NA	NA	NA	NA	NA	NA	NA	NA	NA	NA	NA	NA	NA	NA	NA	NA	NA	NA	NA	NA	Not Found	Not Found	High	Not Found	Not Found	High	Not Found	Not Found	High	Not Found	Not Found	High	Not Found	Not Found	High	FALSE	unreviewed	Jmy	Rattus norvegicus (Rat)	946			SUBCELLULAR LOCATION: Membrane {ECO:0000256|ARBA:ARBA00004370}.
A0A8I6A632	Tapt1	Transmembrane anterior posterior transformation 1	TRUE	unreviewed	2	16	High	7	13	7	Rat	FALSE	3 v 3	0.433747	0.00657	0.173	3 v 3	-0.233122	0.304	0.545	3 v 3	-0.19959	0.15	0.363	FALSE	FALSE	FALSE	TRUE	FALSE	FALSE	0.452531	0.365366	0.483344	-0.572914	-0.0621767	-0.0642741	-0.270577	-0.302689	-0.0255045	3 v 3	-0.140217	0.52	0.661	3 v 3	0.130871	0.641	0.698	3 v 3	-0.423365	0.0646	0.433	-0.467294	0.159339	-0.112695	-0.349345	0.348574	0.393383	-0.215855	-0.448781	-0.60546	9.18735	9.05691	8.39532	9.65267	8.94574	8.51136	9.63988	9.42228	8.87866	9.07975	8.88356	8.44708	8.91678	8.75422	8.36982	8.90899	8.39832	8.39532	8.56415	8.07307	7.93664	8.4417	8.55766	8.28263	8.2148	8.42164	8.33002	8.69314	7.94953	7.78986	583	532.6	336.7	804.9	493.1	364.9	797.8	686.1	470.7	541.1	472.3	349	483.3	431.8	330.8	480.7	337.4	336.7	378.5	269.3	245	347.7	376.8	311.4	297.1	342.9	321.8	413.9	247.2	221.3	4	3	3	4	3	3	4	3	3	4	3	3	4	3	3	High	High	High	High	High	High	High	High	High	High	High	High	High	High	High	FALSE	unreviewed	Tapt1	Rattus norvegicus (Rat)	564		TRANSMEM 108..133; /note=Helical; /evidence=ECO:0000256|SAM:Phobius; TRANSMEM 153..176; /note=Helical; /evidence=ECO:0000256|SAM:Phobius; TRANSMEM 235..255; /note=Helical; /evidence=ECO:0000256|SAM:Phobius; TRANSMEM 401..418; /note=Helical; /evidence=ECO:0000256|SAM:Phobius; TRANSMEM 424..449; /note=Helical; /evidence=ECO:0000256|SAM:Phobius	SUBCELLULAR LOCATION: Membrane {ECO:0000256|ARBA:ARBA00004141}; Multi-pass membrane protein {ECO:0000256|ARBA:ARBA00004141}.
A0A8I6A660	Esyt2	Extended synaptotagmin 2	TRUE	unreviewed	3	30	High	20	44	19	Rat	FALSE	3 v 3	0.77368	0.0742	0.241	3 v 3	0.380336	0.00123	0.155	3 v 3	0.302243	0.262	0.462	FALSE	FALSE	FALSE	FALSE	TRUE	FALSE	1.22014	0.533762	0.567134	0.382047	0.402548	0.356415	0.692803	0.114943	0.098984	3 v 3	0.199723	0.224	0.422	3 v 3	0.74419	0.00857	0.158	3 v 3	0.0784616	0.847	0.953	0.300519	0.327846	-0.0291949	0.605517	0.813109	0.813944	0.747552	-0.030996	-0.481172	8.86944	11.1311	10.3139	9.42354	11.214	10.4311	10.0896	11.6648	10.881	9.80558	11.6165	10.7875	9.56224	11.246	10.4129	8.59096	10.4725	10.3139	8.33494	10.3415	9.85627	8.89148	10.8003	10.2847	8.94046	11.1546	10.6702	9.33851	10.4415	9.83273	467.7	2242.8	1272.9	686.7	2375.4	1380.6	1089.6	3246.9	1885.9	894.9	3139.9	1767.5	756	2428.8	1363.3	385.6	1420.8	1272.9	322.9	1297.5	926.9	474.9	1783.3	1247.4	491.3	2279.7	1629.5	647.4	1390.6	911.9	5	11	8	5	11	8	5	11	8	5	11	8	5	11	8	High	High	High	High	High	High	High	High	High	High	High	High	High	High	High	FALSE	unreviewed	Esyt2	Rattus norvegicus (Rat)	866		TRANSMEM 52..73; /note=Helical; /evidence=ECO:0000256|SAM:Phobius; TRANSMEM 226..246; /note=Helical; /evidence=ECO:0000256|SAM:Phobius	SUBCELLULAR LOCATION: Cell membrane {ECO:0000256|ARBA:ARBA00004202}; Peripheral membrane protein {ECO:0000256|ARBA:ARBA00004202}. Endoplasmic reticulum membrane {ECO:0000256|ARBA:ARBA00004477}; Multi-pass membrane protein {ECO:0000256|ARBA:ARBA00004477}. Membrane {ECO:0000256|ARBA:ARBA00004141}; Multi-pass membrane protein {ECO:0000256|ARBA:ARBA00004141}. Membrane {ECO:0000256|ARBA:ARBA00004170}; Peripheral membrane protein {ECO:0000256|ARBA:ARBA00004170}.
A0A8I6A665	Aspscr1	ASPSCR1 tether for SLC2A4 UBX domain containing	FALSE	unreviewed	2	8	High	3	3	3	Rat	FALSE	0 v 0	NA	NA	NA	0 v 0	NA	NA	NA	0 v 0	NA	NA	NA	NA	NA	NA	NA	NA	NA	NA	NA	NA	NA	NA	NA	NA	NA	NA	0 v 0	NA	NA	NA	0 v 0	NA	NA	NA	0 v 0	NA	NA	NA	NA	NA	NA	NA	NA	NA	NA	NA	NA	NA	NA	NA	NA	NA	NA	NA	NA	NA	NA	NA	NA	NA	NA	NA	NA	NA	NA	NA	NA	NA	NA	NA	NA	NA	NA	NA	NA	NA	NA	NA	NA	NA	NA	NA	NA	NA	NA	NA	NA	NA	NA	NA	NA	NA	NA	NA	NA	NA	NA	NA	NA	NA	NA	NA	NA	NA	NA	NA	NA	NA	NA	NA	NA	NA	NA	NA	NA	NA	NA	NA	NA	NA	NA	NA	Not Found	Not Found	High	Not Found	Not Found	High	Not Found	Not Found	High	Not Found	Not Found	High	Not Found	Not Found	High	FALSE	unreviewed	Aspscr1	Rattus norvegicus (Rat)	551
A0A8I6A678	Snx2	Sorting nexin-2	FALSE	unreviewed	4	17	High	9	13	8	Rat	FALSE	2 v 2	0.192599	0.122	0.295	2 v 2	-0.0192996	0.907	0.945	2 v 2	-0.0328167	0.092	0.307	FALSE	FALSE	FALSE	FALSE	FALSE	FALSE	0.230006	NA	0.155193	-0.150428	NA	0.111829	-0.0375919	NA	-0.0280416	2 v 2	-0.565698	0.137	0.336	2 v 2	0.322628	0.419	0.496	2 v 2	-0.294951	0.518	0.818	-0.689732	NA	-0.441664	0.0731934	NA	0.572062	0.0174495	NA	-0.607352	8.60288	NA	6.69905	8.77248	NA	6.65105	8.83289	NA	6.85425	8.62205	NA	6.76288	8.56529	NA	6.67101	8.32418	NA	6.69905	7.6837	NA	6.07468	7.63445	NA	6.25739	7.75689	NA	6.64674	8.34163	NA	6.0917	388.8	NA	103.9	437.3	NA	100.5	456	NA	115.7	394	NA	108.6	378.8	NA	101.9	320.5	NA	103.9	205.6	NA	67.4	198.7	NA	76.5	216.3	NA	100.2	324.4	NA	68.2	3	NA	2	3	NA	2	3	NA	2	3	NA	2	3	NA	2	High	Medium	High	High	Medium	High	High	Medium	High	High	Medium	High	High	Medium	High	FALSE	unreviewed	Snx2	Rattus norvegicus (Rat)	519			SUBCELLULAR LOCATION: Cell projection, lamellipodium {ECO:0000256|ARBA:ARBA00004510}. Early endosome membrane {ECO:0000256|ARBA:ARBA00004469}; Peripheral membrane protein {ECO:0000256|ARBA:ARBA00004469}; Cytoplasmic side {ECO:0000256|ARBA:ARBA00004469}. Endosome membrane {ECO:0000256|ARBA:ARBA00004125}; Peripheral membrane protein {ECO:0000256|ARBA:ARBA00004125}; Cytoplasmic side {ECO:0000256|ARBA:ARBA00004125}. Membrane {ECO:0000256|ARBA:ARBA00004287}; Peripheral membrane protein {ECO:0000256|ARBA:ARBA00004287}; Cytoplasmic side {ECO:0000256|ARBA:ARBA00004287}.
A0A8I6A680	Mtcl3	SOGA family member 3	TRUE	unreviewed	2	10	High	9	10	6	Rat	FALSE	2 v 2	-0.179031	0.61	0.717	2 v 2	-0.120266	0.153	0.414	2 v 2	-0.307613	0.0512	0.261	FALSE	FALSE	FALSE	FALSE	FALSE	FALSE	NA	-0.433813	0.0757516	NA	-0.149747	-0.0907856	NA	-0.3324	-0.282827	2 v 2	-0.58112	0.0658	0.246	2 v 2	0.314114	0.106	0.238	2 v 2	-0.67069	0.178	0.566	NA	-0.641426	-0.520814	NA	0.261174	0.367053	NA	-0.478261	-0.863118	NA	7.24888	8.39917	NA	7.14975	8.53993	NA	6.81506	8.47492	NA	7	8.44915	NA	6.91648	8.11634	NA	6.59096	8.39917	NA	6.27798	7.96521	NA	5.94953	7.87836	NA	6.53916	8.33226	NA	6.1127	7.53605	NA	152.1	337.6	NA	142	372.2	NA	112.6	355.8	NA	128	349.5	NA	120.8	277.5	NA	96.4	337.6	NA	77.6	249.9	NA	61.8	235.3	NA	93	322.3	NA	69.2	185.6	NA	1	2	NA	1	2	NA	1	2	NA	1	2	NA	1	2	High	High	High	High	High	High	High	High	High	High	High	High	High	High	High	FALSE	unreviewed	Mtcl3 Soga3	Rattus norvegicus (Rat)	944		TRANSMEM 913..943; /note=Helical; /evidence=ECO:0000256|SAM:Phobius
A0A8I6A6D9	Ptprg	protein-tyrosine-phosphatase (EC 3.1.3.48)	TRUE	unreviewed	3	5	High	6	10	6	Rat	FALSE	2 v 2	-0.378116	0.431	0.571	2 v 2	-0.38534	0.356	0.58	2 v 2	-0.387342	0.297	0.492	FALSE	FALSE	FALSE	FALSE	FALSE	FALSE	NA	-0.68214	-0.0740927	NA	-0.626508	-0.144171	NA	-0.582539	-0.192145	2 v 2	-0.77928	0.0884	0.28	2 v 2	0.0484936	0.885	0.907	2 v 2	-0.750167	0.0186	0.326	NA	-0.888171	-0.670389	NA	-0.216246	0.313233	NA	-0.72822	-0.772115	NA	8.89451	8.36457	NA	8.56491	8.43879	NA	8.21237	8.29048	NA	7.9384	8.29462	NA	8.31198	8.17243	NA	8.23601	8.36457	NA	7.69279	7.86419	NA	7.34784	7.69418	NA	7.47654	8.17742	NA	7.50779	7.59246	NA	475.9	329.6	NA	378.7	347	NA	296.6	313.1	NA	245.3	314	NA	317.8	288.5	NA	301.5	329.6	NA	206.9	233	NA	162.9	207.1	NA	178.1	289.5	NA	182	193	NA	1	2	NA	1	2	NA	1	2	NA	1	2	NA	1	2	Not Found	High	High	Not Found	High	High	Not Found	High	High	Not Found	High	High	Not Found	High	High	FALSE	unreviewed	Ptprg	Rattus norvegicus (Rat)	1413		TRANSMEM 734..759; /note=Helical; /evidence=ECO:0000256|SAM:Phobius	SUBCELLULAR LOCATION: Membrane {ECO:0000256|ARBA:ARBA00004479}; Single-pass type I membrane protein {ECO:0000256|ARBA:ARBA00004479}.
A0A8I6A6F3	Zfp638	Zinc finger protein 638	FALSE	unreviewed	1	1	Medium	1	1	1	Rat	FALSE	0 v 0	NA	NA	NA	0 v 0	NA	NA	NA	0 v 0	NA	NA	NA	NA	NA	NA	NA	NA	NA	NA	NA	NA	NA	NA	NA	NA	NA	NA	0 v 0	NA	NA	NA	0 v 0	NA	NA	NA	0 v 0	NA	NA	NA	NA	NA	NA	NA	NA	NA	NA	NA	NA	NA	NA	NA	NA	NA	NA	NA	NA	NA	NA	NA	NA	NA	NA	NA	NA	NA	NA	NA	NA	NA	NA	NA	NA	NA	NA	NA	NA	NA	NA	NA	NA	NA	NA	NA	NA	NA	NA	NA	NA	NA	NA	NA	NA	NA	NA	NA	NA	NA	NA	NA	NA	NA	NA	NA	NA	NA	NA	NA	NA	NA	NA	NA	NA	NA	NA	NA	NA	NA	NA	NA	NA	NA	NA	NA	High	Not Found	Not Found	High	Not Found	Not Found	High	Not Found	Not Found	High	Not Found	Not Found	High	Not Found	Not Found	FALSE	unreviewed	Zfp638	Rattus norvegicus (Rat)	1855
A0A8I6A6H8	Serpinb6a	Serpin B6	FALSE	unreviewed	2	26	High	10	19	10	Rat	FALSE	3 v 3	0.0157226	0.932	0.956	3 v 3	0.259165	0.153	0.414	3 v 3	-0.198863	0.0558	0.264	FALSE	FALSE	FALSE	FALSE	FALSE	FALSE	0.342803	-0.139662	-0.155974	0.249924	0.462441	0.0651312	-0.114686	-0.284595	-0.197307	3 v 3	-0.558333	0.0417	0.209	3 v 3	0.622971	0.0385	0.189	3 v 3	-0.422633	0.178	0.566	-0.577014	-0.345644	-0.752341	0.473124	0.872982	0.522809	-0.0596688	-0.430654	-0.777576	7.62644	8.98954	9.34629	7.926	8.9678	9.33383	7.96924	8.84987	9.19032	8.17592	9.43024	9.39896	7.51175	8.70494	9.14898	7.34784	8.33092	9.34629	6.83794	8.0954	8.75889	6.77083	7.98527	8.59395	7.31107	8.96838	9.2817	7.28817	7.90026	8.56872	197.6	508.3	650.9	243.2	500.7	645.3	250.6	461.4	584.2	289.2	689.9	675.1	182.5	417.3	567.7	162.9	322	650.9	114.4	273.5	433.2	109.2	253.4	386.4	158.8	500.9	622.4	156.3	238.9	379.7	1	3	3	1	3	3	1	3	3	1	3	3	1	3	3	High	High	High	High	High	High	High	High	High	High	High	High	High	High	High	FALSE	unreviewed	Serpinb6a	Rattus norvegicus (Rat)	400
A0A8I6A6Q4	Slc15a2	Solute carrier family 15 member 2 (Peptide transporter 2)	TRUE	unreviewed	4	14	High	12	37	12	Rat	FALSE	3 v 3	-1.44779	0.0251	0.187	3 v 3	-0.157645	0.604	0.75	3 v 3	-1.59674	0.0135	0.197	TRUE	FALSE	TRUE	FALSE	FALSE	FALSE	-1.15872	-1.91044	-1.27421	0.292667	-0.601551	-0.164052	-1.23712	-1.86682	-1.68628	3 v 3	-2.02166	0.00142	0.108	3 v 3	0.206236	0.427	0.504	3 v 3	-1.82048	0.0309	0.342	-2.07805	-2.11634	-1.87061	0.516138	-0.190899	0.293469	-1.18227	-2.01286	-2.26631	10.8258	12.1301	11.046	11.2112	12.0099	10.9217	9.66711	10.2197	9.77182	11.5038	11.4084	10.7576	9.58871	10.2633	9.35975	10.5473	11.4715	11.046	10.1226	11.1374	10.347	8.46923	9.35513	9.17542	10.6387	10.9465	10.6404	9.36501	9.45861	8.77972	1815.1	4482.5	2114.4	2370.8	4124.3	1939.8	813	1192.4	874.2	2904	2718.1	1731.3	770	1229	657	1496.4	2839.6	2114.4	1114.8	2252.7	1302.4	354.4	654.9	578.2	1594.3	1973.5	1596.2	659.4	703.6	439.5	5	6	7	5	6	7	5	6	7	5	6	7	5	6	7	High	High	High	High	High	High	High	High	High	High	High	High	High	High	High	FALSE	unreviewed	Slc15a2	Rattus norvegicus (Rat)	741		TRANSMEM 69..87; /note=Helical; /evidence=ECO:0000256|SAM:Phobius; TRANSMEM 99..119; /note=Helical; /evidence=ECO:0000256|SAM:Phobius; TRANSMEM 125..148; /note=Helical; /evidence=ECO:0000256|SAM:Phobius; TRANSMEM 155..178; /note=Helical; /evidence=ECO:0000256|SAM:Phobius; TRANSMEM 198..216; /note=Helical; /evidence=ECO:0000256|SAM:Phobius; TRANSMEM 228..248; /note=Helical; /evidence=ECO:0000256|SAM:Phobius; TRANSMEM 309..327; /note=Helical; /evidence=ECO:0000256|SAM:Phobius; TRANSMEM 348..371; /note=Helical; /evidence=ECO:0000256|SAM:Phobius; TRANSMEM 391..409; /note=Helical; /evidence=ECO:0000256|SAM:Phobius; TRANSMEM 660..681; /note=Helical; /evidence=ECO:0000256|SAM:Phobius; TRANSMEM 687..709; /note=Helical; /evidence=ECO:0000256|SAM:Phobius	SUBCELLULAR LOCATION: Apical cell membrane {ECO:0000256|ARBA:ARBA00004424}; Multi-pass membrane protein {ECO:0000256|ARBA:ARBA00004424}. Cell membrane {ECO:0000256|ARBA:ARBA00004651}; Multi-pass membrane protein {ECO:0000256|ARBA:ARBA00004651}. Cytoplasmic vesicle, phagosome membrane {ECO:0000256|ARBA:ARBA00004265}; Multi-pass membrane protein {ECO:0000256|ARBA:ARBA00004265}. Membrane {ECO:0000256|ARBA:ARBA00004141, ECO:0000256|RuleBase:RU003755}; Multi-pass membrane protein {ECO:0000256|ARBA:ARBA00004141, ECO:0000256|RuleBase:RU003755}.
A0A8I6A708	Cp	ferroxidase (EC 1.16.3.1)	FALSE	unreviewed	2	46	High	45	317	42	Rat	FALSE	3 v 3	-0.745338	0.053	0.215	3 v 3	-1.00548	0.0107	0.234	3 v 3	-0.543221	0.0342	0.244	FALSE	TRUE	TRUE	FALSE	FALSE	FALSE	-0.497378	-1.09219	-0.646446	-0.823246	-1.18645	-1.00676	-0.338388	-0.666169	-0.625105	3 v 3	-1.31927	0.00151	0.108	3 v 3	-0.64161	0.0113	0.16	3 v 3	-0.766972	0.103	0.484	-1.41691	-1.29809	-1.24279	-0.599786	-0.775794	-0.549249	-0.283433	-0.812155	-1.20533	14.5922	15.47	14.9806	14.8781	15.2336	15.0157	14.0948	14.3778	14.3341	14.0548	14.0472	14.0089	14.2538	14.8038	14.3555	14.3137	14.8114	14.9806	13.7895	14.3612	14.4409	12.8968	13.5133	13.7378	13.1897	13.5854	13.8917	14.0303	13.9993	13.7752	24699.7	45387.2	32329.4	30112.6	38528.5	33125.8	17497.1	21288.8	20653.7	17018.7	16928.8	16485.5	19535.6	28602	20961.5	20363.7	28752.8	32329.4	14160	21044.5	22241.2	7626.5	11692.7	13660.9	9343.5	12291.4	15199.1	16731.5	16375.6	14020.3	31	33	34	31	33	34	31	33	34	31	33	34	31	33	34	High	High	High	High	High	High	High	High	High	High	High	High	High	High	High	FALSE	unreviewed	Cp	Rattus norvegicus (Rat)	1084
A0A8I6A711	Vps37b	VPS37B subunit of ESCRT-I	FALSE	unreviewed	2	4	High	1	2	1	Rat	FALSE	0 v 0	NA	NA	NA	0 v 0	NA	NA	NA	0 v 0	NA	NA	NA	NA	NA	NA	NA	NA	NA	NA	NA	NA	NA	NA	NA	NA	NA	NA	0 v 0	NA	NA	NA	0 v 0	NA	NA	NA	0 v 0	NA	NA	NA	NA	NA	NA	NA	NA	NA	NA	NA	NA	NA	NA	NA	NA	NA	NA	NA	NA	NA	NA	NA	NA	NA	NA	NA	NA	NA	NA	NA	NA	NA	NA	NA	NA	NA	NA	NA	NA	NA	NA	NA	NA	NA	NA	NA	NA	NA	NA	NA	NA	NA	NA	NA	NA	NA	NA	NA	NA	NA	NA	NA	NA	NA	NA	NA	NA	NA	NA	NA	NA	NA	NA	NA	NA	NA	NA	NA	NA	NA	NA	NA	NA	NA	NA	NA	Not Found	High	High	Not Found	High	High	Not Found	High	High	Not Found	High	High	Not Found	High	High	TRUE	unreviewed	Vps37b	Rattus norvegicus (Rat)	279			SUBCELLULAR LOCATION: Endosome membrane {ECO:0000256|ARBA:ARBA00004481}; Peripheral membrane protein {ECO:0000256|ARBA:ARBA00004481}. Late endosome membrane {ECO:0000256|ARBA:ARBA00004633}; Peripheral membrane protein {ECO:0000256|ARBA:ARBA00004633}.
A0A8I6A726	Eps15l1	Epidermal growth factor receptor pathway substrate 15-like 1	FALSE	unreviewed	2	16	High	11	19	11	Rat	FALSE	3 v 3	-0.409198	0.182	0.352	3 v 3	-0.318738	0.179	0.442	3 v 3	-0.827626	0.00457	0.175	FALSE	FALSE	TRUE	FALSE	FALSE	FALSE	-0.0391633	-0.740082	-0.448349	-0.367815	-0.562386	-0.026014	-0.797431	-0.936416	-0.749031	3 v 3	-0.983111	0.00101	0.101	3 v 3	0.0453325	0.836	0.868	3 v 3	-1.05134	0.0252	0.329	-0.958097	-0.946035	-1.0452	-0.143973	-0.151481	0.431451	-0.74229	-1.08223	-1.32951	8.50064	8.64997	8.34074	8.97699	8.61875	8.12825	8.46148	7.90989	7.89239	8.60918	8.05637	8.10224	7.70321	7.71356	7.59171	8.22207	7.99152	8.34074	7.88813	7.74618	7.55382	7.26397	7.04549	7.29554	7.74416	7.5947	7.98527	7.47978	6.90929	7.01123	362.2	401.7	324.2	503.9	393.1	279.8	352.5	240.5	237.6	390.5	266.2	274.8	208.4	209.9	192.9	298.6	254.5	324.2	236.9	214.7	187.9	153.7	132.1	157.1	214.4	193.3	253.4	178.5	120.2	129	3	2	3	3	2	3	3	2	3	3	2	3	3	2	3	High	High	High	High	High	High	High	High	High	High	High	High	High	High	High	FALSE	unreviewed	Eps15l1	Rattus norvegicus (Rat)	925
A0A8I6A754	Pacs2	Phosphofurin acidic cluster sorting protein 2	FALSE	unreviewed	2	6	High	4	4	4	Rat	FALSE	2 v 2	0.817568	0.173	0.342	2 v 2	0.0982153	0.716	0.827	2 v 2	0.800876	0.236	0.445	FALSE	FALSE	FALSE	FALSE	FALSE	FALSE	1.04532	0.589812	NA	-0.107438	0.303868	NA	1.11217	0.489584	NA	2 v 2	0.258184	0.304	0.49	2 v 2	0.418033	0.4	0.481	2 v 2	0.756029	0.316	0.698	0.124601	0.391768	NA	0.114367	0.721699	NA	1.16496	0.347099	NA	5.55459	4.30743	NA	6.40939	4.38543	NA	6.59991	4.89724	NA	6.30195	4.6893	NA	6.66676	4.79701	NA	5.27798	3.64386	NA	5.32193	3.51096	NA	5.40259	4.03562	NA	5.4363	4.23266	NA	6.44294	3.99095	NA	47	19.8	NA	85	20.9	NA	97	29.8	NA	78.9	25.8	NA	101.6	27.8	NA	38.8	12.5	NA	40	11.4	NA	42.3	16.4	NA	43.3	18.8	NA	87	15.9	NA	1	1	NA	1	1	NA	1	1	NA	1	1	NA	1	1	NA	High	High	Medium	High	High	Medium	High	High	Medium	High	High	Medium	High	High	Medium	FALSE	unreviewed	Pacs2	Rattus norvegicus (Rat)	861
A0A8I6A768	Apoo	MICOS complex subunit	TRUE	unreviewed	2	6	High	1	2	1	Rat	FALSE	1 v 1	0.033596	NA	NA	1 v 1	0.00164974	NA	NA	1 v 1	-0.919217	NA	NA	NA	NA	NA	NA	NA	NA	NA	NA	0.033596	NA	NA	0.00164974	NA	NA	-0.919217	1 v 1	-0.563408	NA	NA	1 v 1	0.459208	NA	NA	1 v 1	-1.50061	NA	NA	NA	NA	-0.563408	NA	NA	0.459208	NA	NA	-1.50061	NA	NA	6.2555	NA	NA	6.44956	NA	NA	6.2891	NA	NA	6.45121	NA	NA	5.33628	NA	NA	6.2555	NA	NA	5.87529	NA	NA	5.69209	NA	NA	6.3345	NA	NA	4.75489	NA	NA	76.4	NA	NA	87.4	NA	NA	78.2	NA	NA	87.5	NA	NA	40.4	NA	NA	76.4	NA	NA	58.7	NA	NA	51.7	NA	NA	80.7	NA	NA	27	NA	NA	1	NA	NA	1	NA	NA	1	NA	NA	1	NA	NA	1	Not Found	High	High	Not Found	High	High	Not Found	High	High	Not Found	High	High	Not Found	High	High	FALSE	unreviewed	Apoo	Rattus norvegicus (Rat)	195		TRANSMEM 107..125; /note=Helical; /evidence=ECO:0000256|RuleBase:RU363021	SUBCELLULAR LOCATION: Mitochondrion inner membrane {ECO:0000256|RuleBase:RU363021}.
A0A8I6A776	Cep192	Centrosomal protein 192	FALSE	unreviewed	4	2	High	5	11	5	Rat	FALSE	2 v 2	0.294277	0.234	0.402	2 v 2	0.387984	0.103	0.373	2 v 2	-0.232932	0.224	0.433	FALSE	FALSE	FALSE	FALSE	FALSE	FALSE	0.180712	NA	0.407842	0.324418	NA	0.451551	-0.147521	NA	-0.318344	2 v 2	-0.464097	0.341	0.521	2 v 2	0.729119	0.154	0.273	2 v 2	-0.497031	0.433	0.769	-0.739848	NA	-0.188345	0.549162	NA	0.909076	-0.0952227	NA	-0.898838	5.92362	NA	8.23601	5.85549	NA	8.77775	6.10434	NA	8.64386	6.17991	NA	9.2293	5.7761	NA	7.91767	5.64674	NA	8.23601	4.76553	NA	8.2031	4.90689	NA	8.04767	5.3147	NA	9.11218	5.55152	NA	7.33718	60.7	NA	301.5	57.9	NA	438.9	68.8	NA	400	72.5	NA	600.2	54.8	NA	241.8	50.1	NA	301.5	27.2	NA	294.7	30	NA	264.6	39.8	NA	553.4	46.9	NA	161.7	1	NA	1	1	NA	1	1	NA	1	1	NA	1	1	NA	1	High	High	High	High	High	High	High	High	High	High	High	High	High	High	High	FALSE	unreviewed	Cep192 Seh1l	Rattus norvegicus (Rat)	2309
A0A8I6A795	Srsf10	Serine and arginine rich splicing factor 10	FALSE	unreviewed	3	15	High	3	5	3	Rat	FALSE	2 v 2	0.0282131	0.935	0.959	2 v 2	0.231564	0.133	0.399	2 v 2	0.64613	0.118	0.329	FALSE	FALSE	FALSE	FALSE	FALSE	FALSE	-0.247727	NA	0.304153	0.182365	NA	0.280764	0.767419	NA	0.524842	2 v 2	-0.728685	0.343	0.521	2 v 2	0.571938	0.179	0.29	2 v 2	0.383631	0.543	0.83	-1.16459	NA	-0.292782	0.40691	NA	0.736966	0.822277	NA	-0.0550141	6.49185	NA	5.87774	6.24222	NA	6.01569	6.24413	NA	6.1819	6.42459	NA	6.29646	7.25927	NA	6.40259	6.21335	NA	5.87774	5.15381	NA	5.44294	5.04876	NA	5.58496	5.56071	NA	6.17991	7.03562	NA	5.82273	90	NA	58.8	75.7	NA	64.7	75.8	NA	72.6	85.9	NA	78.6	153.2	NA	84.6	74.2	NA	58.8	35.6	NA	43.5	33.1	NA	48	47.2	NA	72.5	131.2	NA	56.6	1	NA	1	1	NA	1	1	NA	1	1	NA	1	1	NA	1	High	High	High	High	High	High	High	High	High	High	High	High	High	High	High	FALSE	unreviewed	Srsf10	Rattus norvegicus (Rat)	261
A0A8I6A7A2	Itih2	Inter-alpha-trypsin inhibitor heavy chain 2	FALSE	unreviewed	2	8	High	8	35	8	Rat	FALSE	3 v 3	0.463081	0.121	0.294	3 v 3	0.311036	0.136	0.399	3 v 3	0.201541	0.403	0.579	FALSE	FALSE	FALSE	FALSE	FALSE	FALSE	0.789969	0.180344	0.418931	0.472317	0.402451	0.0583405	0.584206	0.0134358	0.00698165	3 v 3	-0.110843	0.132	0.335	3 v 3	0.674915	0.016	0.169	3 v 3	-0.0222149	0.956	0.988	-0.12952	-0.025553	-0.177457	0.695778	0.813115	0.515852	0.639197	-0.132547	-0.573295	10.8493	11.1458	10.8891	11.3974	10.9988	11.0697	11.6393	11.3261	11.3081	11.8697	11.4013	11.1281	11.4335	11.1592	10.8961	10.5708	10.4872	10.8891	10.3088	10.1263	10.495	10.4413	10.4617	10.7117	11.0046	10.9394	11.0108	11.21	10.3547	10.3158	1844.9	2265.8	1896.5	2697.4	2046.3	2149.4	3189.9	2567.5	2535.5	3742.2	2704.7	2238.1	2765.9	2287	1905.7	1521	1435.4	1896.5	1268.4	1117.7	1443.1	1390.4	1410.2	1677	2054.5	1963.8	2063.4	2368.9	1309.4	1274.6	6	4	6	6	4	6	6	4	6	6	4	6	6	4	6	High	High	High	High	High	High	High	High	High	High	High	High	High	High	High	FALSE	unreviewed	Itih2	Rattus norvegicus (Rat)	902			SUBCELLULAR LOCATION: Secreted {ECO:0000256|ARBA:ARBA00004613}.
A0A8I6A7H0	Slc41a3	Solute carrier family 41 member	TRUE	unreviewed	2	3	High	2	2	2	Rat	FALSE	0 v 0	NA	NA	NA	0 v 0	NA	NA	NA	0 v 0	NA	NA	NA	NA	NA	NA	NA	NA	NA	NA	NA	NA	NA	NA	NA	NA	NA	NA	0 v 0	NA	NA	NA	0 v 0	NA	NA	NA	0 v 0	NA	NA	NA	NA	NA	NA	NA	NA	NA	NA	NA	NA	NA	NA	NA	NA	NA	NA	NA	NA	NA	NA	NA	NA	NA	NA	NA	NA	NA	NA	NA	NA	NA	NA	NA	NA	NA	NA	NA	NA	NA	NA	NA	NA	NA	NA	NA	NA	NA	NA	NA	NA	NA	NA	NA	NA	NA	NA	NA	NA	NA	NA	NA	NA	NA	NA	NA	NA	NA	NA	NA	NA	NA	NA	NA	NA	NA	NA	NA	NA	NA	NA	NA	NA	NA	NA	NA	High	Not Found	High	High	Not Found	High	High	Not Found	High	High	Not Found	High	High	Not Found	High	FALSE	unreviewed	Slc41a3	Rattus norvegicus (Rat)	521		TRANSMEM 95..123; /note=Helical; /evidence=ECO:0000256|RuleBase:RU369007; TRANSMEM 179..202; /note=Helical; /evidence=ECO:0000256|RuleBase:RU369007; TRANSMEM 214..241; /note=Helical; /evidence=ECO:0000256|RuleBase:RU369007; TRANSMEM 253..278; /note=Helical; /evidence=ECO:0000256|RuleBase:RU369007; TRANSMEM 284..305; /note=Helical; /evidence=ECO:0000256|RuleBase:RU369007; TRANSMEM 317..336; /note=Helical; /evidence=ECO:0000256|RuleBase:RU369007; TRANSMEM 406..427; /note=Helical; /evidence=ECO:0000256|RuleBase:RU369007; TRANSMEM 439..458; /note=Helical; /evidence=ECO:0000256|RuleBase:RU369007; TRANSMEM 478..503; /note=Helical; /evidence=ECO:0000256|RuleBase:RU369007	SUBCELLULAR LOCATION: Membrane {ECO:0000256|ARBA:ARBA00004141, ECO:0000256|RuleBase:RU369007}; Multi-pass membrane protein {ECO:0000256|ARBA:ARBA00004141, ECO:0000256|RuleBase:RU369007}.
A0A8I6A7K7	Wdfy3	WD repeat and FYVE domain containing 3	FALSE	unreviewed	3	2	High	7	10	7	Rat	FALSE	2 v 2	-0.0894146	0.327	0.486	2 v 2	0.154074	0.128	0.392	2 v 2	-0.163046	0.176	0.387	FALSE	FALSE	FALSE	FALSE	FALSE	FALSE	-0.0389267	NA	-0.139903	0.18541	NA	0.122738	-0.116873	NA	-0.209219	2 v 2	-0.846453	0.0823	0.268	2 v 2	0.495318	0.109	0.239	2 v 2	-0.425448	0.451	0.783	-0.956439	NA	-0.736466	0.409295	NA	0.581342	-0.0610368	NA	-0.789858	7.19476	NA	6.58946	7.54998	NA	6.63081	7.15583	NA	6.44956	7.73539	NA	6.75355	7.07788	NA	6.38024	6.91528	NA	6.58946	6.46107	NA	6.05528	5.95884	NA	5.853	6.87036	NA	6.63662	6.85425	NA	5.79961	146.5	NA	96.3	187.4	NA	99.1	142.6	NA	87.4	213.1	NA	107.9	135.1	NA	83.3	120.7	NA	96.3	88.1	NA	66.5	62.2	NA	57.8	117	NA	99.5	115.7	NA	55.7	1	NA	1	1	NA	1	1	NA	1	1	NA	1	1	NA	1	High	High	High	High	High	High	High	High	High	High	High	High	High	High	High	FALSE	unreviewed	Wdfy3	Rattus norvegicus (Rat)	3525
A0A8I6A7L5	Tmem238	Transmembrane protein 238	TRUE	unreviewed	1	6	High	1	3	1	Rat	FALSE	1 v 1	1.15666	NA	NA	1 v 1	-0.90129	NA	NA	1 v 1	0.257721	NA	NA	NA	NA	NA	NA	NA	NA	1.15666	NA	NA	-0.90129	NA	NA	0.257721	NA	NA	1 v 1	0.23665	NA	NA	1 v 1	-0.676755	NA	NA	1 v 1	0.313158	NA	NA	0.23665	NA	NA	-0.676755	NA	NA	0.313158	NA	NA	6.08746	NA	NA	6.54226	NA	NA	7.24413	NA	NA	5.64097	NA	NA	6.34518	NA	NA	5.80993	NA	NA	5.45286	NA	NA	6.04658	NA	NA	4.7761	NA	NA	6.12309	NA	NA	68	NA	NA	93.2	NA	NA	151.6	NA	NA	49.9	NA	NA	81.3	NA	NA	56.1	NA	NA	43.8	NA	NA	66.1	NA	NA	27.4	NA	NA	69.7	NA	NA	1	NA	NA	1	NA	NA	1	NA	NA	1	NA	NA	1	NA	NA	High	High	High	High	High	High	High	High	High	High	High	High	High	High	High	FALSE	unreviewed	Tmem238	Rattus norvegicus (Rat)	175		TRANSMEM 37..57; /note=Helical; /evidence=ECO:0000256|SAM:Phobius; TRANSMEM 69..88; /note=Helical; /evidence=ECO:0000256|SAM:Phobius
A0A8I6A7N1	Nr2f2	Nuclear receptor subfamily 2 group F member 1	FALSE	unreviewed	4	4	High	2	3	2	Rat	FALSE	2 v 2	-0.433567	0.391	0.539	2 v 2	0.297997	0.79	0.875	2 v 2	-0.425636	0.596	0.73	FALSE	FALSE	FALSE	FALSE	FALSE	FALSE	NA	-0.127329	-0.739806	NA	1.16642	-0.570426	NA	0.152991	-1.00426	2 v 2	-0.838317	0.343	0.521	2 v 2	0.732018	0.546	0.613	2 v 2	-0.789891	0.502	0.809	NA	-0.337581	-1.33905	NA	1.57725	-0.113211	NA	0.00518024	-1.58496	NA	5.45286	5.08321	NA	4.51728	5.30378	NA	5.32553	4.34341	NA	5.6837	4.73335	NA	5.60585	4.07895	NA	4.79701	5.08321	NA	3.64386	4.72792	NA	4.45943	3.74416	NA	5.2211	4.61471	NA	4.80219	3.49825	NA	43.8	33.9	NA	22.9	39.5	NA	40.1	20.3	NA	51.4	26.6	NA	48.7	16.9	NA	27.8	33.9	NA	12.5	26.5	NA	22	13.4	NA	37.3	24.5	NA	27.9	11.3	NA	1	1	NA	1	1	NA	1	1	NA	1	1	NA	1	1	Not Found	High	High	Not Found	High	High	Not Found	High	High	Not Found	High	High	Not Found	High	High	FALSE	unreviewed	Nr2f2 Nr2f1	Rattus norvegicus (Rat)	398			SUBCELLULAR LOCATION: Nucleus {ECO:0000256|RuleBase:RU004334}.
A0A8I6A7S3	Atpaf2	ATP synthase mitochondrial F1 complex assembly factor 2	FALSE	unreviewed	1	3	High	1	1	1	Rat	FALSE	0 v 0	NA	NA	NA	0 v 0	NA	NA	NA	0 v 0	NA	NA	NA	NA	NA	NA	NA	NA	NA	NA	NA	NA	NA	NA	NA	NA	NA	NA	0 v 0	NA	NA	NA	0 v 0	NA	NA	NA	0 v 0	NA	NA	NA	NA	NA	NA	NA	NA	NA	NA	NA	NA	NA	NA	NA	NA	NA	NA	NA	NA	NA	NA	NA	NA	NA	NA	NA	NA	NA	NA	NA	NA	NA	NA	NA	NA	NA	NA	NA	NA	NA	NA	NA	NA	NA	NA	NA	NA	NA	NA	NA	NA	NA	NA	NA	NA	NA	NA	NA	NA	NA	NA	NA	NA	NA	NA	NA	NA	NA	NA	NA	NA	NA	NA	NA	NA	NA	NA	NA	NA	NA	NA	NA	NA	NA	NA	NA	Not Found	High	Not Found	Not Found	High	Not Found	Not Found	High	Not Found	Not Found	High	Not Found	Not Found	High	Not Found	FALSE	unreviewed	Atpaf2	Rattus norvegicus (Rat)	298			SUBCELLULAR LOCATION: Mitochondrion {ECO:0000256|ARBA:ARBA00004173}.
A0A8I6A7U0	Fkbp15	peptidylprolyl isomerase (EC 5.2.1.8)	FALSE	unreviewed	2	21	High	19	34	19	Rat	FALSE	3 v 3	-0.383376	0.175	0.345	3 v 3	-0.00836062	0.951	0.969	3 v 3	-0.11847	0.497	0.655	FALSE	FALSE	FALSE	FALSE	FALSE	FALSE	-0.159484	-0.751548	-0.239096	-0.079341	-0.173426	0.227685	0.0649371	-0.401986	-0.0183605	3 v 3	-0.957225	0.00536	0.122	3 v 3	0.355614	0.167	0.282	3 v 3	-0.342197	0.277	0.672	-1.07889	-0.957589	-0.835199	0.143972	0.237454	0.685417	0.119955	-0.548188	-0.598357	10.4342	9.10381	9.00562	10.9091	9.02486	8.70009	10.2747	8.35226	8.76653	10.8298	8.85144	8.92778	10.4991	8.70183	8.98726	10.1557	8.44543	9.00562	9.82066	8.15228	8.12516	9.07682	7.48784	8.17043	9.96463	8.38974	8.81057	10.2757	7.89724	8.40727	1383.6	550.2	514	1923	520.9	415.9	1238.8	326.8	435.5	1820.1	461.9	487	1447.3	416.4	507.5	1140.7	348.6	514	904.3	284.5	279.2	540	179.5	288.1	999.2	335.4	449	1239.6	238.4	339.5	9	3	4	9	3	4	9	3	4	9	3	4	9	3	4	High	High	High	High	High	High	High	High	High	High	High	High	High	High	High	FALSE	unreviewed	Fkbp15	Rattus norvegicus (Rat)	1215
A0A8I6A7U4	Vasp	Vasodilator-stimulated phosphoprotein	FALSE	unreviewed	3	9	High	3	4	3	Rat	FALSE	2 v 2	0.56425	0.0884	0.259	2 v 2	-0.0521264	0.768	0.861	2 v 2	0.842142	0.156	0.369	FALSE	FALSE	FALSE	FALSE	FALSE	FALSE	0.643072	NA	0.485427	0.0842689	NA	-0.188522	0.630978	NA	1.05331	2 v 2	-0.193853	0.257	0.45	2 v 2	0.288261	0.042	0.189	2 v 2	0.579552	0.116	0.506	-0.276785	NA	-0.110921	0.307324	NA	0.269198	0.685891	NA	0.473213	7.52435	NA	8.29232	8.05528	NA	8.62315	8.16742	NA	8.77775	8.13955	NA	8.43463	8.15532	NA	9.34563	7.24603	NA	8.29232	6.96694	NA	8.04821	6.96924	NA	8.1814	7.27426	NA	8.31741	7.93192	NA	8.76553	184.1	NA	313.5	266	NA	394.3	287.5	NA	438.9	282	NA	346	285.1	NA	650.6	151.8	NA	313.5	125.1	NA	264.7	125.3	NA	290.3	154.8	NA	319	244.2	NA	435.2	1	NA	1	1	NA	1	1	NA	1	1	NA	1	1	NA	1	High	Not Found	High	High	Not Found	High	High	Not Found	High	High	Not Found	High	High	Not Found	High	FALSE	unreviewed	Vasp	Rattus norvegicus (Rat)	375			SUBCELLULAR LOCATION: Cytoplasm, cytoskeleton {ECO:0000256|ARBA:ARBA00004245, ECO:0000256|PIRNR:PIRNR038010}.
A0A8I6A7Y5	Rab3gap1	Rab3 GTPase-activating protein catalytic subunit	FALSE	unreviewed	3	12	High	11	13	11	Rat	FALSE	2 v 2	0.116977	0.661	0.759	2 v 2	0.461512	0.123	0.389	2 v 2	0.164391	0.611	0.742	FALSE	FALSE	FALSE	FALSE	FALSE	FALSE	NA	-0.0818065	0.31576	NA	0.371026	0.551998	NA	-0.0700549	0.398836	2 v 2	-0.283933	0.00782	0.131	2 v 2	0.8956	0.0807	0.217	2 v 2	-0.198805	0.0554	0.408	NA	-0.287421	-0.280444	NA	0.781525	1.00968	NA	-0.216145	-0.181466	NA	7.60066	8.63844	NA	7.44211	8.63807	NA	7.51885	8.9542	NA	7.81314	9.19007	NA	7.5306	9.03727	NA	6.94134	8.63844	NA	6.56986	8.0634	NA	6.65392	8.35799	NA	7.35138	9.07307	NA	6.7252	8.45697	NA	194.1	398.5	NA	173.9	398.4	NA	183.4	496	NA	224.9	584.1	NA	184.9	525.4	NA	122.9	398.5	NA	95	267.5	NA	100.7	328.1	NA	163.3	538.6	NA	105.8	351.4	NA	1	4	NA	1	4	NA	1	4	NA	1	4	NA	1	4	High	Medium	High	High	Medium	High	High	Medium	High	High	Medium	High	High	Medium	High	FALSE	unreviewed	Rab3gap1	Rattus norvegicus (Rat)	1007			SUBCELLULAR LOCATION: Cytoplasm {ECO:0000256|ARBA:ARBA00004496}. Endoplasmic reticulum {ECO:0000256|ARBA:ARBA00004240}.
A0A8I6A822	Tm9sf3	Transmembrane 9 superfamily member	TRUE	unreviewed	2	4	High	3	4	3	Rat	FALSE	1 v 1	0.347266	NA	NA	1 v 1	0.133191	NA	NA	1 v 1	0.45985	NA	NA	NA	NA	NA	NA	NA	NA	NA	NA	0.347266	NA	NA	0.133191	NA	NA	0.45985	1 v 1	-0.249307	NA	NA	1 v 1	0.590509	NA	NA	1 v 1	-0.120774	NA	NA	NA	NA	-0.249307	NA	NA	0.590509	NA	NA	-0.120774	NA	NA	7.2937	NA	NA	7.38802	NA	NA	7.64097	NA	NA	7.52121	NA	NA	7.75355	NA	NA	7.2937	NA	NA	6.81378	NA	NA	7.04439	NA	NA	7.40429	NA	NA	7.17293	NA	NA	156.9	NA	NA	167.5	NA	NA	199.6	NA	NA	183.7	NA	NA	215.8	NA	NA	156.9	NA	NA	112.5	NA	NA	132	NA	NA	169.4	NA	NA	144.3	NA	NA	2	NA	NA	2	NA	NA	2	NA	NA	2	NA	NA	2	High	Not Found	High	High	Not Found	High	High	Not Found	High	High	Not Found	High	High	Not Found	High	FALSE	unreviewed	Tm9sf3	Rattus norvegicus (Rat)	587		TRANSMEM 221..243; /note=Helical; /evidence=ECO:0000256|RuleBase:RU363079; TRANSMEM 287..312; /note=Helical; /evidence=ECO:0000256|RuleBase:RU363079; TRANSMEM 324..346; /note=Helical; /evidence=ECO:0000256|RuleBase:RU363079; TRANSMEM 358..382; /note=Helical; /evidence=ECO:0000256|RuleBase:RU363079; TRANSMEM 388..410; /note=Helical; /evidence=ECO:0000256|RuleBase:RU363079; TRANSMEM 445..467; /note=Helical; /evidence=ECO:0000256|RuleBase:RU363079; TRANSMEM 479..505; /note=Helical; /evidence=ECO:0000256|RuleBase:RU363079; TRANSMEM 517..537; /note=Helical; /evidence=ECO:0000256|RuleBase:RU363079; TRANSMEM 549..571; /note=Helical; /evidence=ECO:0000256|RuleBase:RU363079	SUBCELLULAR LOCATION: Membrane {ECO:0000256|ARBA:ARBA00004141}; Multi-pass membrane protein {ECO:0000256|ARBA:ARBA00004141}.
A0A8I6A862	Pcdhgc5	Protocadherin gamma subfamily A 5	TRUE	unreviewed	3	21	High	16	45	9	Rat	FALSE	3 v 3	-0.715658	0.0683	0.236	3 v 3	-0.598332	0.00213	0.189	3 v 3	-0.333901	0.000539	0.122	FALSE	TRUE	TRUE	FALSE	FALSE	FALSE	-0.373579	-1.05691	-0.716488	-0.644896	-0.600911	-0.549188	-0.324527	-0.327881	-0.349295	3 v 3	-1.28944	0.000126	0.058	3 v 3	-0.234298	0.138	0.262	3 v 3	-0.55759	0.104	0.486	-1.29272	-1.26289	-1.31272	-0.421064	-0.190157	-0.0916734	-0.269565	-0.473813	-0.929392	9.1533	11.3232	10.3661	9.73183	11.2432	10.5272	8.77972	10.2663	9.64962	9.08693	10.6423	9.978	8.82877	10.9953	10.0168	8.87467	10.6646	10.3661	8.64313	10.3707	9.95245	7.58195	9.40173	9.05338	8.22207	10.1805	9.86078	8.60511	10.1908	9.43671	569.4	2562.3	1319.8	850.3	2424.1	1475.7	439.5	1231.6	803.2	543.8	1598.3	1008.5	454.7	2041.4	1036	469.4	1623.2	1319.8	399.8	1324	990.8	191.6	676.4	531.3	298.6	1160.5	929.8	389.4	1168.8	693	3	6	7	3	6	7	3	6	7	3	6	7	3	6	7	High	High	High	High	High	High	High	High	High	High	High	High	High	High	High	TRUE	unreviewed	Pcdhgc5 Pcdhga1 Pcdhga10 Pcdhga11 Pcdhga12 Pcdhga2 Pcdhga3 Pcdhga5 Pcdhga7 Pcdhga8 Pcdhgb7 Pcdhgb8 Pcdhgc3	Rattus norvegicus (Rat)	924			SUBCELLULAR LOCATION: Cell membrane {ECO:0000256|ARBA:ARBA00004251}; Single-pass type I membrane protein {ECO:0000256|ARBA:ARBA00004251}. Membrane {ECO:0000256|ARBA:ARBA00004479}; Single-pass type I membrane protein {ECO:0000256|ARBA:ARBA00004479}.
A0A8I6A8B7	Srpra	SRP receptor subunit alpha	FALSE	unreviewed	2	9	High	6	8	6	Rat	FALSE	2 v 2	0.208268	0.54	0.663	2 v 2	0.136142	0.352	0.579	2 v 2	-0.0901797	0.796	0.872	FALSE	FALSE	FALSE	FALSE	FALSE	FALSE	NA	-0.0282049	0.444741	NA	0.220062	0.0522228	NA	-0.36257	0.182211	2 v 2	-0.192213	0.132	0.335	2 v 2	0.570243	0.0672	0.205	2 v 2	-0.452656	0.0767	0.465	NA	-0.232661	-0.151765	NA	0.630663	0.509824	NA	-0.507465	-0.397848	NA	6.89239	8.39446	NA	6.73064	8.48422	NA	6.86419	8.8392	NA	6.9507	8.53644	NA	6.52982	8.57667	NA	6.23266	8.39446	NA	5.85798	7.90929	NA	6	8.2427	NA	6.48864	8.41912	NA	5.7252	7.99661	NA	118.8	336.5	NA	106.2	358.1	NA	116.5	458	NA	123.7	371.3	NA	92.4	381.8	NA	75.2	336.5	NA	58	240.4	NA	64	302.9	NA	89.8	342.3	NA	52.9	255.4	NA	1	2	NA	1	2	NA	1	2	NA	1	2	NA	1	2	High	High	High	High	High	High	High	High	High	High	High	High	High	High	High	FALSE	unreviewed	Srpra	Rattus norvegicus (Rat)	587			SUBCELLULAR LOCATION: Endoplasmic reticulum membrane {ECO:0000256|ARBA:ARBA00004397}; Peripheral membrane protein {ECO:0000256|ARBA:ARBA00004397}; Cytoplasmic side {ECO:0000256|ARBA:ARBA00004397}.
A0A8I6A8D3	Ppl	Periplakin	FALSE	unreviewed	2	3	High	4	4	4	Rat	FALSE	1 v 1	-2.78374	NA	NA	1 v 1	0.298285	NA	NA	1 v 1	-3.25179	NA	NA	NA	NA	NA	NA	NA	NA	-2.78374	NA	NA	0.298285	NA	NA	-3.25179	NA	NA	1 v 1	-3.70237	NA	NA	1 v 1	0.522146	NA	NA	1 v 1	-3.19713	NA	NA	-3.70237	NA	NA	0.522146	NA	NA	-3.19713	NA	NA	9.31356	NA	NA	6.40769	NA	NA	6.52982	NA	NA	6.70598	NA	NA	6.06178	NA	NA	9.03507	NA	NA	5.31832	NA	NA	5.33271	NA	NA	5.84046	NA	NA	5.83794	NA	NA	636.3	NA	NA	84.9	NA	NA	92.4	NA	NA	104.4	NA	NA	66.8	NA	NA	524.6	NA	NA	39.9	NA	NA	40.3	NA	NA	57.3	NA	NA	57.2	NA	NA	2	NA	NA	2	NA	NA	2	NA	NA	2	NA	NA	2	NA	NA	High	Not Found	Not Found	High	Not Found	Not Found	High	Not Found	Not Found	High	Not Found	Not Found	High	Not Found	Not Found	FALSE	unreviewed	Ppl	Rattus norvegicus (Rat)	1648
A0A8I6A8E4	Cep128	Centrosomal protein 128	FALSE	unreviewed	2	2	Medium	2	3	1	Rat	FALSE	1 v 1	-1.42403	NA	NA	1 v 1	-1.29915	NA	NA	1 v 1	-1.27302	NA	NA	NA	NA	NA	NA	NA	NA	NA	-1.42403	NA	NA	-1.29915	NA	NA	-1.27302	NA	1 v 1	-1.63047	NA	NA	1 v 1	-0.889362	NA	NA	1 v 1	-1.41814	NA	NA	NA	-1.63047	NA	NA	-0.889362	NA	NA	-1.41814	NA	NA	8.61287	NA	NA	8.09487	NA	NA	7.18884	NA	NA	6.79572	NA	NA	7.33985	NA	NA	7.9542	NA	NA	7.22207	NA	NA	6.32373	NA	NA	6.33271	NA	NA	6.53605	NA	NA	391.5	NA	NA	273.4	NA	NA	145.9	NA	NA	111.1	NA	NA	162	NA	NA	248	NA	NA	149.3	NA	NA	80.1	NA	NA	80.6	NA	NA	92.8	NA	NA	1	NA	NA	1	NA	NA	1	NA	NA	1	NA	NA	1	NA	Not Found	Medium	High	Not Found	Medium	High	Not Found	Medium	High	Not Found	Medium	High	Not Found	Medium	High	FALSE	unreviewed	Cep128	Rattus norvegicus (Rat)	1142
A0A8I6A8G9	Pcca	Propionyl-CoA carboxylase alpha chain mitochondrial (EC 6.4.1.3) (Propanoyl-CoA:carbon dioxide ligase subunit alpha)	FALSE	unreviewed	2	58	High	40	355	39	Rat	FALSE	3 v 3	0.490523	0.161	0.333	3 v 3	-0.267642	0.000709	0.155	3 v 3	-0.743524	0.0357	0.248	FALSE	TRUE	TRUE	FALSE	FALSE	FALSE	0.817574	0.0599808	0.594015	-0.253627	-0.276938	-0.27236	-0.903213	-0.8721	-0.455259	3 v 3	-0.0834035	0.189	0.389	3 v 3	0.0962341	0.276	0.372	3 v 3	-0.967272	0.00379	0.253	-0.101961	-0.145921	-0.00232861	-0.0301529	0.133713	0.185142	-0.848261	-1.01808	-1.03548	14.1394	14.8779	14.2717	14.6276	14.924	14.6494	14.957	14.9379	14.8657	14.374	14.6471	14.377	13.2362	14.0058	13.8165	13.8609	14.2193	14.2717	13.5391	14.0516	14.0747	13.7589	14.0734	14.2694	13.5089	14.1853	14.2598	13.0126	13.2013	13.2363	18046	30109.4	19779.7	25313.4	31087.4	25698.1	31805	31387.6	29856.3	21232.5	25657.7	21277.1	9649.1	16450.3	14426.9	14878.1	19074.3	19779.7	11903.2	16980.1	17254.2	13862.9	17239.4	19747.8	11657	18629.1	19616.8	8264.1	9418.4	9649.6	34	39	38	34	39	38	34	39	38	34	39	38	34	39	38	High	High	High	High	High	High	High	High	High	High	High	High	High	High	High	FALSE	unreviewed	Pcca	Rattus norvegicus (Rat)	739
A0A8I6A8K6	Itsn2	Intersectin 2	FALSE	unreviewed	2	2	High	3	4	2	Rat	FALSE	2 v 2	-0.0939619	0.826	0.881	2 v 2	-0.342984	0.288	0.529	2 v 2	-1.05271	0.217	0.427	FALSE	FALSE	FALSE	FALSE	FALSE	FALSE	0.241008	NA	-0.428932	-0.509541	NA	-0.176427	-1.42642	NA	-0.678994	2 v 2	-0.851241	0.127	0.33	2 v 2	-0.000682221	0.998	0.999	2 v 2	-1.31825	0.0271	0.33	-0.67925	NA	-1.02323	-0.284881	NA	0.283517	-1.3744	NA	-1.26211	5.89239	NA	5.96809	6.20163	NA	5.79701	6.1334	NA	5.53916	5.69209	NA	5.62059	4.46597	NA	5.2891	5.61471	NA	5.96809	5.1127	NA	5.2211	4.93546	NA	4.94486	4.82782	NA	5.50462	4.24031	NA	4.70598	59.4	NA	62.6	73.6	NA	55.6	70.2	NA	46.5	51.7	NA	49.2	22.1	NA	39.1	49	NA	62.6	34.6	NA	37.3	30.6	NA	30.8	28.4	NA	45.4	18.9	NA	26.1	1	NA	1	1	NA	1	1	NA	1	1	NA	1	1	NA	1	High	Not Found	High	High	Not Found	High	High	Not Found	High	High	Not Found	High	High	Not Found	High	FALSE	unreviewed	Itsn2	Rattus norvegicus (Rat)	1716			SUBCELLULAR LOCATION: Cytoplasm {ECO:0000256|ARBA:ARBA00004496}.
A0A8I6A8L3	Dnpep	Aspartyl aminopeptidase (EC 3.4.11.21)	FALSE	unreviewed	2	48	High	19	51	19	Rat	FALSE	3 v 3	0.669099	0.0151	0.173	3 v 3	0.344391	0.0052	0.227	3 v 3	0.438821	0.271	0.469	FALSE	FALSE	FALSE	TRUE	TRUE	FALSE	0.822443	0.648186	0.536669	0.319539	0.319399	0.394235	0.519483	0.897645	-0.100663	3 v 3	0.0951469	0.639	0.753	3 v 3	0.708264	0.0157	0.168	3 v 3	0.215095	0.68	0.879	-0.0971031	0.442228	-0.0596841	0.543027	0.730092	0.851673	0.57449	0.75174	-0.680944	10.9748	9.97441	11.5198	11.6346	10.6529	11.2597	11.7972	10.6226	12.0565	11.9541	10.9723	11.6539	11.4943	10.8721	11.4192	10.6963	9.31583	11.5198	10.546	9.78038	10.685	10.5992	9.75806	11.4601	11.0891	10.5105	11.5367	11.2708	10.0676	10.8389	2012.5	1006	2936.4	3179.5	1610.1	2451.9	3558.9	1576.6	4259.6	3967.8	2009.1	3222.4	2884.8	1874.2	2738.5	1659.2	637.3	2936.4	1495.1	879.4	1646.3	1551.2	865.9	2817.4	2178.4	1458.7	2970.9	2470.8	1073.1	1831.6	11	6	13	11	6	13	11	6	13	11	6	13	11	6	13	High	High	High	High	High	High	High	High	High	High	High	High	High	High	High	FALSE	unreviewed	Dnpep	Rattus norvegicus (Rat)	480
A0A8I6A8S0	Thumpd3	THUMP domain containing 3	FALSE	unreviewed	2	2	High	1	1	1	Rat	FALSE	0 v 0	NA	NA	NA	0 v 0	NA	NA	NA	0 v 0	NA	NA	NA	NA	NA	NA	NA	NA	NA	NA	NA	NA	NA	NA	NA	NA	NA	NA	0 v 0	NA	NA	NA	0 v 0	NA	NA	NA	0 v 0	NA	NA	NA	NA	NA	NA	NA	NA	NA	NA	NA	NA	NA	NA	NA	NA	NA	NA	NA	NA	NA	NA	NA	NA	NA	NA	NA	NA	NA	NA	NA	NA	NA	NA	NA	NA	NA	NA	NA	NA	NA	NA	NA	NA	NA	NA	NA	NA	NA	NA	NA	NA	NA	NA	NA	NA	NA	NA	NA	NA	NA	NA	NA	NA	NA	NA	NA	NA	NA	NA	NA	NA	NA	NA	NA	NA	NA	NA	NA	NA	NA	NA	NA	NA	NA	NA	NA	Not Found	Not Found	High	Not Found	Not Found	High	Not Found	Not Found	High	Not Found	Not Found	High	Not Found	Not Found	High	FALSE	unreviewed	Thumpd3	Rattus norvegicus (Rat)	543			SUBCELLULAR LOCATION: Cytoplasm {ECO:0000256|ARBA:ARBA00004496}.
A0A8I6A8S3	Svil	Supervillin	FALSE	unreviewed	3	3	High	7	7	7	Rat	FALSE	1 v 1	0.159879	NA	NA	1 v 1	1.12379	NA	NA	1 v 1	0.337552	NA	NA	NA	NA	NA	NA	NA	NA	0.159879	NA	NA	1.12379	NA	NA	0.337552	NA	NA	1 v 1	-0.759558	NA	NA	1 v 1	1.3472	NA	NA	1 v 1	0.392534	NA	NA	-0.759558	NA	NA	1.3472	NA	NA	0.392534	NA	NA	9.96463	NA	NA	8.96751	NA	NA	10.1245	NA	NA	10.0913	NA	NA	10.3022	NA	NA	9.68615	NA	NA	7.87897	NA	NA	8.92659	NA	NA	9.22617	NA	NA	10.0787	NA	NA	999.2	NA	NA	500.6	NA	NA	1116.3	NA	NA	1090.9	NA	NA	1262.6	NA	NA	823.8	NA	NA	235.4	NA	NA	486.6	NA	NA	598.9	NA	NA	1081.4	NA	NA	4	NA	NA	4	NA	NA	4	NA	NA	4	NA	NA	4	NA	NA	High	Medium	Not Found	High	Medium	Not Found	High	Medium	Not Found	High	Medium	Not Found	High	Medium	Not Found	FALSE	unreviewed	Svil	Rattus norvegicus (Rat)	2194
A0A8I6A8T5	Aqr	RNA helicase aquarius	FALSE	unreviewed	2	1	Medium	1	2	1	Rat	FALSE	0 v 0	NA	NA	NA	0 v 0	NA	NA	NA	0 v 0	NA	NA	NA	NA	NA	NA	NA	NA	NA	NA	NA	NA	NA	NA	NA	NA	NA	NA	0 v 0	NA	NA	NA	0 v 0	NA	NA	NA	0 v 0	NA	NA	NA	NA	NA	NA	NA	NA	NA	NA	NA	NA	NA	NA	NA	NA	NA	NA	NA	NA	NA	NA	NA	NA	NA	NA	NA	NA	NA	NA	NA	NA	NA	NA	NA	NA	NA	NA	NA	NA	NA	NA	NA	NA	NA	NA	NA	NA	NA	NA	NA	NA	NA	NA	NA	NA	NA	NA	NA	NA	NA	NA	NA	NA	NA	NA	NA	NA	NA	NA	NA	NA	NA	NA	NA	NA	NA	NA	NA	NA	NA	NA	NA	NA	NA	NA	NA	High	Not Found	Not Found	High	Not Found	Not Found	High	Not Found	Not Found	High	Not Found	Not Found	High	Not Found	Not Found	FALSE	unreviewed	Aqr	Rattus norvegicus (Rat)	1447			SUBCELLULAR LOCATION: Nucleus {ECO:0000256|PIRNR:PIRNR038901}.
A0A8I6A8V2	Dera	deoxyribose-phosphate aldolase (EC 4.1.2.4) (2-deoxy-D-ribose 5-phosphate aldolase) (Phosphodeoxyriboaldolase)	FALSE	unreviewed	3	14	High	4	4	4	Rat	FALSE	0 v 0	NA	NA	NA	0 v 0	NA	NA	NA	0 v 0	NA	NA	NA	NA	NA	NA	NA	NA	NA	NA	NA	NA	NA	NA	NA	NA	NA	NA	0 v 0	NA	NA	NA	0 v 0	NA	NA	NA	0 v 0	NA	NA	NA	NA	NA	NA	NA	NA	NA	NA	NA	NA	NA	NA	NA	NA	NA	NA	NA	NA	NA	NA	NA	NA	NA	NA	NA	NA	NA	NA	NA	NA	NA	NA	NA	NA	NA	NA	NA	NA	NA	NA	NA	NA	NA	NA	NA	NA	NA	NA	NA	NA	NA	NA	NA	NA	NA	NA	NA	NA	NA	NA	NA	NA	NA	NA	NA	NA	NA	NA	NA	NA	NA	NA	NA	NA	NA	NA	NA	NA	NA	NA	NA	NA	NA	NA	NA	Not Found	Not Found	High	Not Found	Not Found	High	Not Found	Not Found	High	Not Found	Not Found	High	Not Found	Not Found	High	FALSE	unreviewed	Dera	Rattus norvegicus (Rat)	317
A0A8I6A8X5	Nmt2	Glycylpeptide N-tetradecanoyltransferase (EC 2.3.1.97)	FALSE	unreviewed	2	12	High	5	8	4	Rat	FALSE	2 v 2	0.405843	0.226	0.395	2 v 2	0.117575	0.487	0.674	2 v 2	0.103602	0.835	0.892	FALSE	FALSE	FALSE	FALSE	FALSE	FALSE	NA	0.556368	0.255318	NA	0.230591	0.00455948	NA	0.493434	-0.28623	2 v 2	0.0046244	0.991	0.994	2 v 2	0.5516	0.103	0.236	2 v 2	-0.259709	0.742	0.903	NA	0.350033	-0.340785	NA	0.641606	0.461594	NA	0.346938	-0.866355	NA	7.85175	8.5744	NA	7.81762	8.56643	NA	8.40812	8.82972	NA	8.04821	8.57099	NA	8.34518	8.28817	NA	7.19377	8.5744	NA	6.94486	7.99209	NA	7.54381	8.23362	NA	7.58646	8.45368	NA	7.54071	7.70805	NA	231	381.2	NA	225.6	379.1	NA	339.7	455	NA	264.7	380.3	NA	325.2	312.6	NA	146.4	381.2	NA	123.2	254.6	NA	186.6	301	NA	192.2	350.6	NA	186.2	209.1	NA	2	2	NA	2	2	NA	2	2	NA	2	2	NA	2	2	Not Found	High	High	Not Found	High	High	Not Found	High	High	Not Found	High	High	Not Found	High	High	FALSE	unreviewed	Nmt2	Rattus norvegicus (Rat)	507
A0A8I6A8Y6	Sf3b2	Splicing factor 3b subunit 2	FALSE	unreviewed	2	9	High	5	7	5	Rat	FALSE	2 v 2	0.0937746	0.07	0.237	2 v 2	0.0909402	0.219	0.475	2 v 2	0.0999646	0.464	0.629	FALSE	FALSE	FALSE	FALSE	FALSE	FALSE	0.0834219	NA	0.104127	0.123451	NA	0.0584298	0.189172	NA	0.0107575	2 v 2	-0.664135	0.161	0.366	2 v 2	0.430835	0.124	0.251	2 v 2	-0.162169	0.759	0.91	-0.836229	NA	-0.492041	0.346028	NA	0.515641	0.244815	NA	-0.569153	8.10591	NA	7.90989	8.11686	NA	8.02956	8.18933	NA	8.01402	8.24031	NA	8.08799	8.29508	NA	7.92065	7.82718	NA	7.90989	7.02901	NA	7.45533	6.99095	NA	7.41785	7.37504	NA	7.97097	8.072	NA	7.34074	275.5	NA	240.5	277.6	NA	261.3	291.9	NA	258.5	302.4	NA	272.1	314.1	NA	242.3	227.1	NA	240.5	130.6	NA	175.5	127.2	NA	171	166	NA	250.9	269.1	NA	162.1	2	NA	2	2	NA	2	2	NA	2	2	NA	2	2	NA	2	High	High	High	High	High	High	High	High	High	High	High	High	High	High	High	FALSE	unreviewed	Sf3b2	Rattus norvegicus (Rat)	885
A0A8I6A960	Paics	Bifunctional phosphoribosylaminoimidazole carboxylase/phosphoribosylaminoimidazole succinocarboxamide synthetase	FALSE	unreviewed	2	23	High	20	75	20	Rat	FALSE	3 v 3	0.0671001	0.658	0.756	3 v 3	0.411807	0.181	0.444	3 v 3	-0.192051	0.346	0.532	FALSE	FALSE	FALSE	FALSE	FALSE	FALSE	0.320433	-0.00508213	-0.114051	0.234471	0.818782	0.182167	-0.0992219	0.0211193	-0.498049	3 v 3	-0.50681	0.0788	0.263	3 v 3	0.77568	0.0795	0.216	3 v 3	-0.4158	0.337	0.709	-0.59908	-0.210942	-0.710408	0.457969	1.22939	0.639684	-0.0442518	-0.124858	-1.07829	11.9079	11.3689	12.6631	12.1842	11.4254	12.5655	12.2283	11.3638	12.5491	12.4187	12.2442	12.7476	11.8087	11.39	12.1651	11.6294	10.7103	12.6631	11.0957	10.553	11.9907	11.0303	10.4993	11.9527	11.5536	11.7823	12.6304	11.5852	10.5854	11.5848	3842.7	2644.7	6486	4653.9	2750.3	6061.5	4798.4	2635.4	5993	5475.2	4851.3	6877.3	3587.3	2683.7	4592.5	3168.1	1675.4	6486	2188.4	1502.3	4069.8	2091.5	1447.5	3963.9	3006	3522.4	6340.7	3072.4	1536.5	3071.7	11	10	17	11	10	17	11	10	17	11	10	17	11	10	17	High	High	High	High	High	High	High	High	High	High	High	High	High	High	High	FALSE	unreviewed	Paics	Rattus norvegicus (Rat)	759
A0A8I6A965	Get4	Guided entry of tail-anchored proteins factor 4	FALSE	unreviewed	2	4	High	1	3	1	Rat	FALSE	1 v 1	0.142958	NA	NA	1 v 1	0.773966	NA	NA	1 v 1	0.278747	NA	NA	NA	NA	NA	NA	NA	NA	NA	0.142958	NA	NA	0.773966	NA	NA	0.278747	NA	1 v 1	-0.0634664	NA	NA	1 v 1	1.18499	NA	NA	1 v 1	0.135842	NA	NA	NA	-0.0634664	NA	NA	1.18499	NA	NA	0.135842	NA	NA	5.96347	NA	NA	5.8125	NA	NA	6.10643	NA	NA	6.58646	NA	NA	6.24222	NA	NA	5.30378	NA	NA	4.94017	NA	NA	5.24031	NA	NA	6.12516	NA	NA	5.43962	NA	NA	62.4	NA	NA	56.2	NA	NA	68.9	NA	NA	96.1	NA	NA	75.7	NA	NA	39.5	NA	NA	30.7	NA	NA	37.8	NA	NA	69.8	NA	NA	43.4	NA	NA	1	NA	NA	1	NA	NA	1	NA	NA	1	NA	NA	1	NA	Not Found	High	High	Not Found	High	High	Not Found	High	High	Not Found	High	High	Not Found	High	High	FALSE	unreviewed	Get4	Rattus norvegicus (Rat)	335
A0A8I6A974	Ston1	Stonin-1	FALSE	unreviewed	3	12	High	8	14	8	Rat	FALSE	3 v 3	-1.09401	0.0307	0.193	3 v 3	0.103081	0.403	0.617	3 v 3	-1.20623	0.0237	0.22	TRUE	FALSE	TRUE	FALSE	FALSE	FALSE	-0.724582	-1.16431	-1.39315	0.142694	0.249467	-0.0829193	-1.0261	-1.00796	-1.58463	3 v 3	-1.66735	0.0114	0.141	3 v 3	0.466937	0.0402	0.189	3 v 3	-1.42972	0.0613	0.426	-1.64408	-1.36865	-1.98932	0.366157	0.660101	0.374551	-0.970733	-1.15347	-2.16496	8.17991	8.35315	10.3508	8.49466	8.40982	10.3441	7.45533	7.18884	8.95768	8.63735	8.65928	10.2612	7.15381	7.34518	8.7662	7.90147	7.69418	10.3508	7.40599	7.53761	9.76934	6.25739	6.32553	8.36151	7.77215	8.19771	10.1439	6.93074	6.54071	8.18587	290	327	1305.9	360.7	340.1	1299.8	175.5	145.9	497.2	398.2	404.3	1227.2	142.4	162.6	435.4	239.1	207.1	1305.9	169.6	185.8	872.7	76.5	80.2	328.9	218.6	293.6	1131.4	122	93.1	291.2	2	1	4	2	1	4	2	1	4	2	1	4	2	1	4	High	High	High	High	High	High	High	High	High	High	High	High	High	High	High	FALSE	unreviewed	Ston1	Rattus norvegicus (Rat)	713			SUBCELLULAR LOCATION: Cytoplasm {ECO:0000256|ARBA:ARBA00004496, ECO:0000256|PIRNR:PIRNR037099}.
A0A8I6A9A3	Myh14	Myosin heavy chain 14	FALSE	unreviewed	3	22	High	40	98	1	Rat	FALSE	1 v 1	-0.125531	NA	NA	1 v 1	0.0819999	NA	NA	1 v 1	-0.239188	NA	NA	NA	NA	NA	NA	NA	NA	-0.125531	NA	NA	0.0819999	NA	NA	-0.239188	NA	NA	1 v 1	-1.04407	NA	NA	1 v 1	0.304133	NA	NA	1 v 1	-0.183005	NA	NA	-1.04407	NA	NA	0.304133	NA	NA	-0.183005	NA	NA	6.65535	NA	NA	6.92362	NA	NA	6.52982	NA	NA	7.00562	NA	NA	6.41616	NA	NA	6.37678	NA	NA	5.83542	NA	NA	5.33271	NA	NA	6.13955	NA	NA	6.19377	NA	NA	100.8	NA	NA	121.4	NA	NA	92.4	NA	NA	128.5	NA	NA	85.4	NA	NA	83.1	NA	NA	57.1	NA	NA	40.3	NA	NA	70.5	NA	NA	73.2	NA	NA	1	NA	NA	1	NA	NA	1	NA	NA	1	NA	NA	1	NA	NA	High	Not Found	Not Found	High	Not Found	Not Found	High	Not Found	Not Found	High	Not Found	Not Found	High	Not Found	Not Found	TRUE	unreviewed	Myh14	Rattus norvegicus (Rat)	1947
A0A8I6A9C1	Immt	MICOS complex subunit MIC60 (Mitofilin)	FALSE	unreviewed	2	53	High	41	126	41	Rat	FALSE	3 v 3	0.285734	0.2	0.372	3 v 3	0.424085	0.137	0.401	3 v 3	-0.303693	0.108	0.321	FALSE	FALSE	FALSE	FALSE	FALSE	FALSE	0.551885	0.0263458	0.278972	0.136533	0.742351	0.393372	-0.247478	-0.513785	-0.149816	3 v 3	-0.288201	0.036	0.195	3 v 3	0.787958	0.0763	0.215	3 v 3	-0.527465	0.0889	0.48	-0.36765	-0.179572	-0.31738	0.360001	1.15299	0.850877	-0.192544	-0.659792	-0.73006	12.7527	13.0473	12.8368	13.0714	12.9168	12.7098	13.3046	13.0736	13.1158	13.2079	13.6592	13.1031	12.5052	12.5335	12.687	12.4742	12.3887	12.8368	11.9829	12.0444	12.135	12.1066	12.2091	12.5194	12.3429	13.1974	12.9859	12.2817	11.7289	12.1068	6901.5	8464.8	7315.9	8607.7	7733.1	6699.1	10117.6	8620.8	8876.6	9462.1	12936.7	8799	5813.6	5928.6	6594.3	5690	5362.5	7315.9	4047.6	4223.9	4497.9	4410	4734.9	5871.2	5194.8	9392.9	8112.4	4979.1	3394.3	4410.6	24	22	28	24	22	28	24	22	28	24	22	28	24	22	28	High	High	High	High	High	High	High	High	High	High	High	High	High	High	High	FALSE	unreviewed	Immt	Rattus norvegicus (Rat)	776			SUBCELLULAR LOCATION: Mitochondrion inner membrane {ECO:0000256|RuleBase:RU363000}; Single-pass membrane protein {ECO:0000256|RuleBase:RU363000}.
A0A8I6A9C7	Neurl4	Neuralized E3 ubiquitin protein ligase 4	FALSE	unreviewed	1	1	Medium	1	2	1	Rat	FALSE	0 v 0	NA	NA	NA	0 v 0	NA	NA	NA	0 v 0	NA	NA	NA	NA	NA	NA	NA	NA	NA	NA	NA	NA	NA	NA	NA	NA	NA	NA	0 v 0	NA	NA	NA	0 v 0	NA	NA	NA	0 v 0	NA	NA	NA	NA	NA	NA	NA	NA	NA	NA	NA	NA	NA	NA	NA	NA	NA	NA	NA	NA	NA	NA	NA	NA	NA	NA	NA	NA	NA	NA	NA	NA	NA	NA	NA	NA	NA	NA	NA	NA	NA	NA	NA	NA	NA	NA	NA	NA	NA	NA	NA	NA	NA	NA	NA	NA	NA	NA	NA	NA	NA	NA	NA	NA	NA	NA	NA	NA	NA	NA	NA	NA	NA	NA	NA	NA	NA	NA	NA	NA	NA	NA	NA	NA	NA	NA	NA	Not Found	High	High	Not Found	High	High	Not Found	High	High	Not Found	High	High	Not Found	High	High	FALSE	unreviewed	Neurl4	Rattus norvegicus (Rat)	1541
A0A8I6A9D7	Slc35a2	Solute carrier family 35 member A2	TRUE	unreviewed	2	3	High	1	4	1	Rat	FALSE	2 v 2	0.756006	0.145	0.32	2 v 2	0.162492	0.717	0.827	2 v 2	0.08109	0.823	0.886	FALSE	FALSE	FALSE	FALSE	FALSE	FALSE	0.580591	NA	0.931422	-0.178329	NA	0.503313	-0.202846	NA	0.365026	2 v 2	-0.00174958	0.997	0.997	2 v 2	0.503082	0.47	0.545	2 v 2	-0.181281	0.117	0.506	-0.338638	NA	0.335139	0.0450879	NA	0.961076	-0.147626	NA	-0.214936	9.36851	NA	7.87529	9.8936	NA	8.08428	9.9491	NA	8.80671	9.71528	NA	8.58759	9.16566	NA	8.24031	9.08985	NA	7.87529	8.8051	NA	7.50938	8.75121	NA	8.21043	8.85019	NA	8.47046	8.94222	NA	7.66035	661	NA	234.8	951.2	NA	271.4	988.5	NA	447.8	840.6	NA	384.7	574.3	NA	302.4	544.9	NA	234.8	447.3	NA	182.2	430.9	NA	296.2	461.5	NA	354.7	491.9	NA	202.3	1	NA	1	1	NA	1	1	NA	1	1	NA	1	1	NA	1	High	Not Found	High	High	Not Found	High	High	Not Found	High	High	Not Found	High	High	Not Found	High	FALSE	unreviewed	Slc35a2	Rattus norvegicus (Rat)	387		TRANSMEM 59..82; /note=Helical; /evidence=ECO:0000256|SAM:Phobius; TRANSMEM 164..183; /note=Helical; /evidence=ECO:0000256|SAM:Phobius; TRANSMEM 195..215; /note=Helical; /evidence=ECO:0000256|SAM:Phobius; TRANSMEM 227..247; /note=Helical; /evidence=ECO:0000256|SAM:Phobius; TRANSMEM 259..284; /note=Helical; /evidence=ECO:0000256|SAM:Phobius; TRANSMEM 291..312; /note=Helical; /evidence=ECO:0000256|SAM:Phobius; TRANSMEM 318..335; /note=Helical; /evidence=ECO:0000256|SAM:Phobius	SUBCELLULAR LOCATION: Golgi apparatus membrane {ECO:0000256|ARBA:ARBA00004653}; Multi-pass membrane protein {ECO:0000256|ARBA:ARBA00004653}. Membrane {ECO:0000256|ARBA:ARBA00004141}; Multi-pass membrane protein {ECO:0000256|ARBA:ARBA00004141}.
A0A8I6A9F1	Phldb1	Pleckstrin homology-like domain family B member 1	FALSE	unreviewed	2	9	High	13	19	12	Rat	FALSE	3 v 3	0.14777	0.376	0.526	3 v 3	-0.0456073	0.702	0.82	3 v 3	-0.730961	0.0391	0.248	FALSE	FALSE	TRUE	FALSE	FALSE	FALSE	0.309445	0.245232	-0.111367	-0.011087	0.113468	-0.239203	-0.911319	-0.435648	-0.845915	3 v 3	-0.426022	0.211	0.407	3 v 3	0.318623	0.0905	0.226	3 v 3	-0.954865	0.0616	0.426	-0.610115	0.039856	-0.707808	0.212545	0.524551	0.218775	-0.856604	-0.581935	-1.42605	8.82241	6.81762	8.74618	9.02929	6.85922	8.81474	9.13186	7.06286	8.63481	9.0182	6.97269	8.57554	7.91109	6.38198	7.90026	8.54381	6.15785	8.74618	7.94075	5.98641	8.23984	7.93369	6.19771	8.03837	8.1533	6.51096	8.45861	7.6872	5.57592	7.32012	452.7	112.8	429.4	522.5	116.1	450.3	561	133.7	397.5	518.5	125.6	381.5	240.7	83.4	238.9	373.2	71.4	429.4	245.7	63.4	302.3	244.5	73.4	262.9	284.7	91.2	351.8	206.1	47.7	159.8	3	1	3	3	1	3	3	1	3	3	1	3	3	1	3	High	High	High	High	High	High	High	High	High	High	High	High	High	High	High	FALSE	unreviewed	Phldb1	Rattus norvegicus (Rat)	1448
A0A8I6A9F9	Tcof1	Treacle ribosome biogenesis factor 1	FALSE	unreviewed	2	7	High	7	7	7	Rat	FALSE	1 v 1	-0.575204	NA	NA	1 v 1	0.304756	NA	NA	1 v 1	0.459392	NA	NA	NA	NA	NA	NA	NA	NA	-0.575204	NA	NA	0.304756	NA	NA	0.459392	NA	NA	1 v 1	-1.49443	NA	NA	1 v 1	0.528255	NA	NA	1 v 1	0.514468	NA	NA	-1.49443	NA	NA	0.528255	NA	NA	0.514468	NA	NA	9.95783	NA	NA	9.29255	NA	NA	9.38262	NA	NA	9.59731	NA	NA	10.4172	NA	NA	9.6793	NA	NA	8.20408	NA	NA	8.18488	NA	NA	8.73234	NA	NA	10.1938	NA	NA	994.5	NA	NA	627.1	NA	NA	667.5	NA	NA	774.6	NA	NA	1367.4	NA	NA	819.9	NA	NA	294.9	NA	NA	291	NA	NA	425.3	NA	NA	1171.2	NA	NA	4	NA	NA	4	NA	NA	4	NA	NA	4	NA	NA	4	NA	NA	High	Medium	Not Found	High	Medium	Not Found	High	Medium	Not Found	High	Medium	Not Found	High	Medium	Not Found	FALSE	unreviewed	Tcof1	Rattus norvegicus (Rat)	1354
A0A8I6A9Q7	ENSRNOG00000070891	Ig-like domain-containing protein	FALSE	unreviewed	1	15	Medium	1	1	1	Rat	FALSE	0 v 0	NA	NA	NA	0 v 0	NA	NA	NA	0 v 0	NA	NA	NA	NA	NA	NA	NA	NA	NA	NA	NA	NA	NA	NA	NA	NA	NA	NA	0 v 0	NA	NA	NA	0 v 0	NA	NA	NA	0 v 0	NA	NA	NA	NA	NA	NA	NA	NA	NA	NA	NA	NA	NA	NA	NA	NA	NA	NA	NA	NA	NA	NA	NA	NA	NA	NA	NA	NA	NA	NA	NA	NA	NA	NA	NA	NA	NA	NA	NA	NA	NA	NA	NA	NA	NA	NA	NA	NA	NA	NA	NA	NA	NA	NA	NA	NA	NA	NA	NA	NA	NA	NA	NA	NA	NA	NA	NA	NA	NA	NA	NA	NA	NA	NA	NA	NA	NA	NA	NA	NA	NA	NA	NA	NA	NA	NA	NA	Not Found	Not Found	High	Not Found	Not Found	High	Not Found	Not Found	High	Not Found	Not Found	High	Not Found	Not Found	High	FALSE	unreviewed	ENSRNOG00000070891	Rattus norvegicus (Rat)	102
A0A8I6A9T2	Slc2a12	Solute carrier family 2 facilitated glucose transporter member 12 (Glucose transporter type 12)	TRUE	unreviewed	2	3	High	2	3	2	Rat	FALSE	2 v 2	-0.883147	0.0407	0.199	2 v 2	-1.37492	0.11	0.38	2 v 2	-1.72262	0.072	0.287	TRUE	FALSE	FALSE	FALSE	FALSE	FALSE	-0.826628	-0.939667	NA	-1.13487	-1.61498	NA	-1.52691	-1.91834	NA	2 v 2	-1.44564	0.13	0.334	2 v 2	-1.05716	0.0875	0.224	2 v 2	-1.76751	0.106	0.492	-1.74517	-1.14612	NA	-0.910982	-1.20334	NA	-1.47043	-2.06459	NA	7.64169	7.49426	NA	7.62352	7.40939	NA	6.81506	6.55459	NA	6.48864	5.79442	NA	6.11478	5.57592	NA	7.36282	6.83542	NA	6.5345	6.53605	NA	5.61765	5.6893	NA	5.62352	5.33271	NA	5.89239	4.77083	NA	199.7	180.3	NA	197.2	170	NA	112.6	94	NA	89.8	55.5	NA	69.3	47.7	NA	164.6	114.2	NA	92.7	92.8	NA	49.1	51.6	NA	49.3	40.3	NA	59.4	27.3	NA	1	1	NA	1	1	NA	1	1	NA	1	1	NA	1	1	NA	High	High	Medium	High	High	Medium	High	High	Medium	High	High	Medium	High	High	Medium	FALSE	unreviewed	Slc2a12	Rattus norvegicus (Rat)	614		TRANSMEM 38..58; /note=Helical; /evidence=ECO:0000256|SAM:Phobius; TRANSMEM 78..98; /note=Helical; /evidence=ECO:0000256|SAM:Phobius; TRANSMEM 105..129; /note=Helical; /evidence=ECO:0000256|SAM:Phobius; TRANSMEM 135..153; /note=Helical; /evidence=ECO:0000256|SAM:Phobius; TRANSMEM 165..187; /note=Helical; /evidence=ECO:0000256|SAM:Phobius; TRANSMEM 193..214; /note=Helical; /evidence=ECO:0000256|SAM:Phobius; TRANSMEM 276..300; /note=Helical; /evidence=ECO:0000256|SAM:Phobius; TRANSMEM 312..335; /note=Helical; /evidence=ECO:0000256|SAM:Phobius; TRANSMEM 342..361; /note=Helical; /evidence=ECO:0000256|SAM:Phobius; TRANSMEM 459..484; /note=Helical; /evidence=ECO:0000256|SAM:Phobius; TRANSMEM 496..518; /note=Helical; /evidence=ECO:0000256|SAM:Phobius; TRANSMEM 524..546; /note=Helical; /evidence=ECO:0000256|SAM:Phobius	SUBCELLULAR LOCATION: Cell membrane {ECO:0000256|ARBA:ARBA00004651}; Multi-pass membrane protein {ECO:0000256|ARBA:ARBA00004651}. Cytoplasm, perinuclear region {ECO:0000256|ARBA:ARBA00004556}. Endomembrane system {ECO:0000256|ARBA:ARBA00004127}; Multi-pass membrane protein {ECO:0000256|ARBA:ARBA00004127}.
A0A8I6A9V4	Tulp3	Tubby-like protein	FALSE	unreviewed	5	6	High	3	5	3	Rat	FALSE	1 v 1	-0.020192	NA	NA	1 v 1	-0.0672377	NA	NA	1 v 1	0.136683	NA	NA	NA	NA	NA	NA	NA	NA	NA	NA	-0.020192	NA	NA	-0.0672377	NA	NA	0.136683	1 v 1	-0.61587	NA	NA	1 v 1	0.390048	NA	NA	1 v 1	-0.443727	NA	NA	NA	NA	-0.61587	NA	NA	0.390048	NA	NA	-0.443727	NA	NA	7.16892	NA	NA	7.38284	NA	NA	7.14873	NA	NA	7.3156	NA	NA	7.30561	NA	NA	7.16892	NA	NA	6.80864	NA	NA	6.55305	NA	NA	7.19869	NA	NA	6.7252	NA	NA	143.9	NA	NA	166.9	NA	NA	141.9	NA	NA	159.3	NA	NA	158.2	NA	NA	143.9	NA	NA	112.1	NA	NA	93.9	NA	NA	146.9	NA	NA	105.8	NA	NA	1	NA	NA	1	NA	NA	1	NA	NA	1	NA	NA	1	Not Found	High	High	Not Found	High	High	Not Found	High	High	Not Found	High	High	Not Found	High	High	FALSE	unreviewed	Tulp3	Rattus norvegicus (Rat)	451			SUBCELLULAR LOCATION: Secreted {ECO:0000256|ARBA:ARBA00004613}.
A0A8I6A9V7	Vps26c	VPS26 endosomal protein sorting factor C	FALSE	unreviewed	1	10	High	2	5	2	Rat	FALSE	2 v 2	0.15177	0.115	0.29	2 v 2	0.101071	0.0823	0.353	2 v 2	-0.0827442	0.646	0.768	FALSE	FALSE	FALSE	FALSE	FALSE	FALSE	NA	0.179608	0.123932	NA	0.0879384	0.114204	NA	-0.215729	0.0502404	2 v 2	-0.249093	0.465	0.617	2 v 2	0.53536	0.0429	0.189	2 v 2	-0.445293	0.118	0.506	NA	-0.0261172	-0.472068	NA	0.499261	0.571458	NA	-0.362022	-0.528563	NA	7.89239	6.49665	NA	7.96463	6.58346	NA	8.072	6.62059	NA	8.05257	6.69766	NA	7.67666	6.54689	NA	7.23362	6.49665	NA	7.0917	6.00899	NA	7.2075	6.02459	NA	7.59096	6.58045	NA	6.8716	5.96809	NA	237.6	90.3	NA	249.8	95.9	NA	269.1	98.4	NA	265.5	103.8	NA	204.6	93.5	NA	150.5	90.3	NA	136.4	64.4	NA	147.8	65.1	NA	192.8	95.7	NA	117.1	62.6	NA	2	1	NA	2	1	NA	2	1	NA	2	1	NA	2	1	High	High	High	High	High	High	High	High	High	High	High	High	High	High	High	FALSE	unreviewed	Vps26c	Rattus norvegicus (Rat)	302			SUBCELLULAR LOCATION: Endosome {ECO:0000256|ARBA:ARBA00004177}.
A0A8I6A9Y1	U2af2	Splicing factor U2AF subunit (U2 snRNP auxiliary factor large subunit)	FALSE	unreviewed	3	20	High	7	16	7	Rat	FALSE	3 v 3	0.463985	0.00889	0.173	3 v 3	0.109987	0.115	0.385	3 v 3	0.353637	0.0661	0.278	FALSE	FALSE	FALSE	TRUE	FALSE	FALSE	0.425311	0.551836	0.41481	0.093583	0.0486839	0.187694	0.512927	0.365881	0.182102	3 v 3	-0.110096	0.697	0.798	3 v 3	0.473826	0.038	0.189	3 v 3	0.129866	0.691	0.883	-0.494287	0.34559	-0.181591	0.316888	0.459291	0.6453	0.567878	0.219699	-0.397979	10.3613	8.50263	9.63136	10.6081	8.4132	9.62881	10.7866	9.05447	10.0462	10.7017	8.46189	9.8165	10.8742	8.86851	9.81346	10.0828	7.84423	9.63136	9.51964	7.54071	9.05393	9.58853	8.18982	9.44977	9.83652	8	9.69923	10.6507	8.06393	9.23338	1315.4	362.7	793.1	1560.8	340.9	791.7	1766.4	531.7	1057.3	1665.4	352.6	901.7	1877	467.4	899.8	1084.5	229.8	793.1	734	186.2	531.5	769.9	292	699.3	914.3	256	831.3	1607.6	267.6	601.9	5	2	4	5	2	4	5	2	4	5	2	4	5	2	4	High	High	High	High	High	High	High	High	High	High	High	High	High	High	High	FALSE	unreviewed	U2af2	Rattus norvegicus (Rat)	462			SUBCELLULAR LOCATION: Nucleus {ECO:0000256|ARBA:ARBA00004123, ECO:0000256|RuleBase:RU364135}.
A0A8I6A9Z8	Pdzd11	PDZ domain-containing protein 11	TRUE	unreviewed	2	7	High	1	1	1	Rat	FALSE	0 v 0	NA	NA	NA	0 v 0	NA	NA	NA	0 v 0	NA	NA	NA	NA	NA	NA	NA	NA	NA	NA	NA	NA	NA	NA	NA	NA	NA	NA	0 v 0	NA	NA	NA	0 v 0	NA	NA	NA	0 v 0	NA	NA	NA	NA	NA	NA	NA	NA	NA	NA	NA	NA	NA	NA	NA	NA	NA	NA	NA	NA	NA	NA	NA	NA	NA	NA	NA	NA	NA	NA	NA	NA	NA	NA	NA	NA	NA	NA	NA	NA	NA	NA	NA	NA	NA	NA	NA	NA	NA	NA	NA	NA	NA	NA	NA	NA	NA	NA	NA	NA	NA	NA	NA	NA	NA	NA	NA	NA	NA	NA	NA	NA	NA	NA	NA	NA	NA	NA	NA	NA	NA	NA	NA	NA	NA	NA	NA	High	Not Found	Not Found	High	Not Found	Not Found	High	Not Found	Not Found	High	Not Found	Not Found	High	Not Found	Not Found	FALSE	unreviewed	Pdzd11	Rattus norvegicus (Rat)	153		TRANSMEM 126..145; /note=Helical; /evidence=ECO:0000256|SAM:Phobius	SUBCELLULAR LOCATION: Cytoplasm {ECO:0000256|ARBA:ARBA00004496}.
A0A8I6AA24	Col8a1	Collagen type VIII alpha 1 chain	FALSE	unreviewed	2	3	High	1	2	1	Rat	FALSE	1 v 1	0.219566	NA	NA	1 v 1	-0.330908	NA	NA	1 v 1	0.0222259	NA	NA	NA	NA	NA	NA	NA	NA	NA	0.219566	NA	NA	-0.330908	NA	NA	0.0222259	NA	1 v 1	0.0124193	NA	NA	1 v 1	0.0802275	NA	NA	1 v 1	-0.125909	NA	NA	NA	0.0124193	NA	NA	0.0802275	NA	NA	-0.125909	NA	NA	6.77479	NA	NA	6.96463	NA	NA	6.99435	NA	NA	6.63372	NA	NA	6.79701	NA	NA	6.11686	NA	NA	6.0917	NA	NA	6.12928	NA	NA	6.17193	NA	NA	5.99095	NA	NA	109.5	NA	NA	124.9	NA	NA	127.5	NA	NA	99.3	NA	NA	111.2	NA	NA	69.4	NA	NA	68.2	NA	NA	70	NA	NA	72.1	NA	NA	63.6	NA	NA	1	NA	NA	1	NA	NA	1	NA	NA	1	NA	NA	1	NA	Not Found	High	High	Not Found	High	High	Not Found	High	High	Not Found	High	High	Not Found	High	High	FALSE	unreviewed	Col8a1	Rattus norvegicus (Rat)	743			SUBCELLULAR LOCATION: Secreted {ECO:0000256|ARBA:ARBA00004613}.
A0A8I6AA61	Mrpl55	Mitochondrial ribosomal protein L55	FALSE	unreviewed	1	6	Medium	1	2	1	Rat	FALSE	1 v 1	0.0114198	NA	NA	1 v 1	-0.124489	NA	NA	1 v 1	-0.350879	NA	NA	NA	NA	NA	NA	NA	NA	NA	NA	0.0114198	NA	NA	-0.124489	NA	NA	-0.350879	1 v 1	-0.583053	NA	NA	1 v 1	0.334183	NA	NA	1 v 1	-0.930976	NA	NA	NA	NA	-0.583053	NA	NA	0.334183	NA	NA	-0.930976	NA	NA	6.2384	NA	NA	5.97499	NA	NA	6.24982	NA	NA	5.8505	NA	NA	5.88753	NA	NA	6.2384	NA	NA	5.39917	NA	NA	5.65535	NA	NA	5.73335	NA	NA	5.30743	NA	NA	75.5	NA	NA	62.9	NA	NA	76.1	NA	NA	57.7	NA	NA	59.2	NA	NA	75.5	NA	NA	42.2	NA	NA	50.4	NA	NA	53.2	NA	NA	39.6	NA	NA	1	NA	NA	1	NA	NA	1	NA	NA	1	NA	NA	1	Not Found	Not Found	High	Not Found	Not Found	High	Not Found	Not Found	High	Not Found	Not Found	High	Not Found	Not Found	High	FALSE	unreviewed	Mrpl55	Rattus norvegicus (Rat)	124
A0A8I6AA70	Sec61a2	SEC61 translocon subunit alpha 2	TRUE	unreviewed	2	7	High	4	13	1	Rat	FALSE	0 v 0	NA	NA	NA	0 v 0	NA	NA	NA	0 v 0	NA	NA	NA	NA	NA	NA	NA	NA	NA	NA	NA	NA	NA	NA	NA	NA	NA	NA	0 v 0	NA	NA	NA	0 v 0	NA	NA	NA	0 v 0	NA	NA	NA	NA	NA	NA	NA	NA	NA	NA	NA	NA	NA	NA	NA	NA	NA	NA	NA	NA	NA	NA	NA	NA	NA	NA	NA	NA	NA	NA	NA	NA	NA	NA	NA	NA	NA	NA	NA	NA	NA	NA	NA	NA	NA	NA	NA	NA	NA	NA	NA	NA	NA	NA	NA	NA	NA	NA	NA	NA	NA	NA	NA	NA	NA	NA	NA	NA	NA	NA	NA	NA	NA	NA	NA	NA	NA	NA	NA	NA	NA	NA	NA	NA	NA	NA	NA	High	Not Found	Not Found	High	Not Found	Not Found	High	Not Found	Not Found	High	Not Found	Not Found	High	Not Found	Not Found	FALSE	unreviewed	Sec61a2	Rattus norvegicus (Rat)	476		TRANSMEM 32..54; /note=Helical; /evidence=ECO:0000256|SAM:Phobius; TRANSMEM 74..97; /note=Helical; /evidence=ECO:0000256|SAM:Phobius; TRANSMEM 118..137; /note=Helical; /evidence=ECO:0000256|SAM:Phobius; TRANSMEM 143..165; /note=Helical; /evidence=ECO:0000256|SAM:Phobius; TRANSMEM 242..263; /note=Helical; /evidence=ECO:0000256|SAM:Phobius; TRANSMEM 283..304; /note=Helical; /evidence=ECO:0000256|SAM:Phobius; TRANSMEM 413..431; /note=Helical; /evidence=ECO:0000256|SAM:Phobius; TRANSMEM 437..458; /note=Helical; /evidence=ECO:0000256|SAM:Phobius	SUBCELLULAR LOCATION: Endoplasmic reticulum membrane {ECO:0000256|ARBA:ARBA00004477}; Multi-pass membrane protein {ECO:0000256|ARBA:ARBA00004477}. Membrane {ECO:0000256|ARBA:ARBA00004141, ECO:0000256|RuleBase:RU003484}; Multi-pass membrane protein {ECO:0000256|ARBA:ARBA00004141, ECO:0000256|RuleBase:RU003484}.
A0A8I6AA81	Ssbp2	Single-stranded DNA binding protein 2	FALSE	unreviewed	1	4	High	1	1	1	Rat	FALSE	1 v 1	-1.25634	NA	NA	1 v 1	0	NA	NA	1 v 1	-0.490805	NA	NA	NA	NA	NA	NA	NA	NA	NA	NA	-1.25634	NA	NA	0	NA	NA	-0.490805	1 v 1	-1.8413	NA	NA	1 v 1	0.451696	NA	NA	1 v 1	-1.06169	NA	NA	NA	NA	-1.8413	NA	NA	0.451696	NA	NA	-1.06169	NA	NA	4.42626	NA	NA	4.33628	NA	NA	3.16993	NA	NA	4.33628	NA	NA	3.93546	NA	NA	4.42626	NA	NA	3.76553	NA	NA	2.58496	NA	NA	4.21723	NA	NA	3.36457	NA	NA	21.5	NA	NA	20.2	NA	NA	9	NA	NA	20.2	NA	NA	15.3	NA	NA	21.5	NA	NA	13.6	NA	NA	6	NA	NA	18.6	NA	NA	10.3	NA	NA	1	NA	NA	1	NA	NA	1	NA	NA	1	NA	NA	1	Not Found	Not Found	High	Not Found	Not Found	High	Not Found	Not Found	High	Not Found	Not Found	High	Not Found	Not Found	High	FALSE	unreviewed	Ssbp2	Rattus norvegicus (Rat)	349			SUBCELLULAR LOCATION: Nucleus {ECO:0000256|ARBA:ARBA00004123}.
A0A8I6AAA8	Iqgap3	IQ motif containing GTPase activating protein 3	FALSE	unreviewed	3	2	High	4	10	2	Rat	FALSE	0 v 0	NA	NA	NA	0 v 0	NA	NA	NA	0 v 0	NA	NA	NA	NA	NA	NA	NA	NA	NA	NA	NA	NA	NA	NA	NA	NA	NA	NA	0 v 0	NA	NA	NA	0 v 0	NA	NA	NA	0 v 0	NA	NA	NA	NA	NA	NA	NA	NA	NA	NA	NA	NA	NA	NA	NA	NA	NA	NA	NA	NA	NA	NA	NA	NA	NA	NA	NA	NA	NA	NA	NA	NA	NA	NA	NA	NA	NA	NA	NA	NA	NA	NA	NA	NA	NA	NA	NA	NA	NA	NA	NA	NA	NA	NA	NA	NA	NA	NA	NA	NA	NA	NA	NA	NA	NA	NA	NA	NA	NA	NA	NA	NA	NA	NA	NA	NA	NA	NA	NA	NA	NA	NA	NA	NA	NA	NA	NA	Not Found	High	High	Not Found	High	High	Not Found	High	High	Not Found	High	High	Not Found	High	High	FALSE	unreviewed	Iqgap3	Rattus norvegicus (Rat)	1609
A0A8I6AAD8	Snx4	Sorting nexin 4	FALSE	unreviewed	3	13	High	4	4	4	Rat	FALSE	1 v 1	0.0433654	NA	NA	1 v 1	0.342888	NA	NA	1 v 1	0.374343	NA	NA	NA	NA	NA	NA	NA	NA	NA	0.0433654	NA	NA	0.342888	NA	NA	0.374343	NA	1 v 1	-0.16234	NA	NA	1 v 1	0.753658	NA	NA	1 v 1	0.229823	NA	NA	NA	-0.16234	NA	NA	0.753658	NA	NA	0.229823	NA	NA	7.29737	NA	NA	7.08002	NA	NA	7.34074	NA	NA	7.42291	NA	NA	7.67172	NA	NA	6.63807	NA	NA	6.2075	NA	NA	6.47573	NA	NA	6.96116	NA	NA	6.8679	NA	NA	157.3	NA	NA	135.3	NA	NA	162.1	NA	NA	171.6	NA	NA	203.9	NA	NA	99.6	NA	NA	73.9	NA	NA	89	NA	NA	124.6	NA	NA	116.8	NA	NA	1	NA	NA	1	NA	NA	1	NA	NA	1	NA	NA	1	NA	Not Found	High	High	Not Found	High	High	Not Found	High	High	Not Found	High	High	Not Found	High	High	FALSE	unreviewed	Snx4	Rattus norvegicus (Rat)	461
A0A8I6AAE1	Ahnak2	AHNAK nucleoprotein	FALSE	unreviewed	1	14	High	13	26	13	Rat	FALSE	3 v 3	0.062994	0.82	0.876	3 v 3	-0.326683	0.103	0.373	3 v 3	-0.747606	0.139	0.349	FALSE	FALSE	FALSE	FALSE	FALSE	FALSE	0.185289	0.410037	-0.406344	-0.540221	-0.151178	-0.288649	-0.338864	-0.54193	-1.36202	3 v 3	-0.510945	0.297	0.485	3 v 3	0.0369865	0.855	0.884	3 v 3	-0.971554	0.191	0.578	-0.73422	0.203987	-1.0026	-0.316795	0.259011	0.168743	-0.283839	-0.688548	-1.94228	10.1892	8.853	9.88127	10.2384	8.73877	9.54651	10.3745	9.26303	9.47492	9.69818	8.58759	9.25786	9.85034	8.31107	8.51924	9.91064	8.19476	9.88127	9.15	7.86666	8.97183	9.17642	8.39874	8.87866	8.83321	8.12567	9.14057	9.6268	7.50621	7.93899	1167.5	462.4	943.1	1208	427.2	747.8	1327.5	614.4	711.6	830.7	384.7	612.2	923.1	317.6	366.9	962.5	293	943.1	568.1	233.4	502.1	578.6	337.5	470.7	456.1	279.3	564.4	790.6	181.8	245.4	6	2	4	6	2	4	6	2	4	6	2	4	6	2	4	High	High	High	High	High	High	High	High	High	High	High	High	High	High	High	FALSE	unreviewed	Ahnak2	Rattus norvegicus (Rat)	7434			SUBCELLULAR LOCATION: Nucleus {ECO:0000256|ARBA:ARBA00004123}.
A0A8I6AAG7	Pcdhga7	Protocadherin gamma subfamily A 5	TRUE	unreviewed	2	11	High	10	31	4	Rat	FALSE	2 v 2	-0.967683	0.151	0.325	2 v 2	-0.970304	0.11	0.38	2 v 2	-0.790904	0.0285	0.238	FALSE	FALSE	TRUE	FALSE	FALSE	FALSE	NA	-1.20147	-0.733893	NA	-1.13907	-0.801533	NA	-0.755488	-0.82632	2 v 2	-1.36978	0.0183	0.157	2 v 2	-0.536527	0.219	0.323	2 v 2	-1.15408	0.137	0.536	NA	-1.40915	-1.33041	NA	-0.72847	-0.344583	NA	-0.902318	-1.40584	NA	7.49426	6.55152	NA	7.36982	6.71562	NA	6.29278	5.81762	NA	6.23074	5.91409	NA	6.73877	5.7252	NA	6.83542	6.55152	NA	6.49665	6.1416	NA	5.42626	5.2211	NA	5.76818	5.79701	NA	5.9331	5.14568	NA	180.3	93.8	NA	165.4	105.1	NA	78.4	56.4	NA	75.1	60.3	NA	106.8	52.9	NA	114.2	93.8	NA	90.3	70.6	NA	43	37.3	NA	54.5	55.6	NA	61.1	35.4	NA	1	1	NA	1	1	NA	1	1	NA	1	1	NA	1	1	High	High	High	High	High	High	High	High	High	High	High	High	High	High	High	FALSE	unreviewed	Pcdhga7 Pcdhgc5	Rattus norvegicus (Rat)	1006		TRANSMEM 763..788; /note=Helical; /evidence=ECO:0000256|SAM:Phobius	SUBCELLULAR LOCATION: Cell membrane {ECO:0000256|ARBA:ARBA00004251}; Single-pass type I membrane protein {ECO:0000256|ARBA:ARBA00004251}. Membrane {ECO:0000256|ARBA:ARBA00004479}; Single-pass type I membrane protein {ECO:0000256|ARBA:ARBA00004479}.
A0A8I6AAN3	Aldh18a1	Delta-1-pyrroline-5-carboxylate synthase [Includes: Glutamate 5-kinase (GK) (EC 2.7.2.11) (Gamma-glutamyl kinase); Gamma-glutamyl phosphate reductase (GPR) (EC 1.2.1.41) (Glutamate-5-semialdehyde dehydrogenase) (Glutamyl-gamma-semialdehyde dehydrogenase)]	FALSE	unreviewed	4	3	High	3	4	3	Rat	FALSE	1 v 1	0.173423	NA	NA	1 v 1	0.0983423	NA	NA	1 v 1	0.285091	NA	NA	NA	NA	NA	NA	NA	NA	NA	NA	0.173423	NA	NA	0.0983423	NA	NA	0.285091	1 v 1	-0.423956	NA	NA	1 v 1	0.555793	NA	NA	1 v 1	-0.294905	NA	NA	NA	NA	-0.423956	NA	NA	0.555793	NA	NA	-0.294905	NA	NA	6.89482	NA	NA	7.01123	NA	NA	7.06824	NA	NA	7.10957	NA	NA	7.17991	NA	NA	6.89482	NA	NA	6.4363	NA	NA	6.47086	NA	NA	6.99209	NA	NA	6.59991	NA	NA	119	NA	NA	129	NA	NA	134.2	NA	NA	138.1	NA	NA	145	NA	NA	119	NA	NA	86.6	NA	NA	88.7	NA	NA	127.3	NA	NA	97	NA	NA	1	NA	NA	1	NA	NA	1	NA	NA	1	NA	NA	1	Not Found	Not Found	High	Not Found	Not Found	High	Not Found	Not Found	High	Not Found	Not Found	High	Not Found	Not Found	High	FALSE	unreviewed	Aldh18a1	Rattus norvegicus (Rat)	791
A0A8I6AAP2	ENSRNOG00000063112	Uncharacterized protein	FALSE	unreviewed	1	7	High	3	4	3	Rat	FALSE	0 v 0	NA	NA	NA	0 v 0	NA	NA	NA	0 v 0	NA	NA	NA	NA	NA	NA	NA	NA	NA	NA	NA	NA	NA	NA	NA	NA	NA	NA	0 v 0	NA	NA	NA	0 v 0	NA	NA	NA	0 v 0	NA	NA	NA	NA	NA	NA	NA	NA	NA	NA	NA	NA	NA	NA	NA	NA	NA	NA	NA	NA	NA	NA	NA	NA	NA	NA	NA	NA	NA	NA	NA	NA	NA	NA	NA	NA	NA	NA	NA	NA	NA	NA	NA	NA	NA	NA	NA	NA	NA	NA	NA	NA	NA	NA	NA	NA	NA	NA	NA	NA	NA	NA	NA	NA	NA	NA	NA	NA	NA	NA	NA	NA	NA	NA	NA	NA	NA	NA	NA	NA	NA	NA	NA	NA	NA	NA	NA	High	High	High	High	High	High	High	High	High	High	High	High	High	High	High	FALSE	unreviewed	ENSRNOG00000063112	Rattus norvegicus (Rat)	355
A0A8I6AAQ0	Rpf2l1	Ribosome production factor 2 homolog (Ribosome biogenesis protein RPF2 homolog)	FALSE	unreviewed	2	5	Medium	2	3	2	Rat	FALSE	0 v 0	NA	NA	NA	0 v 0	NA	NA	NA	0 v 0	NA	NA	NA	NA	NA	NA	NA	NA	NA	NA	NA	NA	NA	NA	NA	NA	NA	NA	0 v 0	NA	NA	NA	0 v 0	NA	NA	NA	0 v 0	NA	NA	NA	NA	NA	NA	NA	NA	NA	NA	NA	NA	NA	NA	NA	NA	NA	NA	NA	NA	NA	NA	NA	NA	NA	NA	NA	NA	NA	NA	NA	NA	NA	NA	NA	NA	NA	NA	NA	NA	NA	NA	NA	NA	NA	NA	NA	NA	NA	NA	NA	NA	NA	NA	NA	NA	NA	NA	NA	NA	NA	NA	NA	NA	NA	NA	NA	NA	NA	NA	NA	NA	NA	NA	NA	NA	NA	NA	NA	NA	NA	NA	NA	NA	NA	NA	NA	High	Medium	Not Found	High	Medium	Not Found	High	Medium	Not Found	High	Medium	Not Found	High	Medium	Not Found	FALSE	unreviewed	Rpf2l1 RGD1560842	Rattus norvegicus (Rat)	294			SUBCELLULAR LOCATION: Nucleus, nucleolus {ECO:0000256|ARBA:ARBA00004604, ECO:0000256|RuleBase:RU367086}.
A0A8I6AAS7	Adam9	ADAM metallopeptidase domain 9	TRUE	unreviewed	5	9	High	7	16	7	Rat	FALSE	3 v 3	-0.0230296	0.897	0.932	3 v 3	-0.230961	0.205	0.462	3 v 3	0.387005	0.093	0.309	FALSE	FALSE	FALSE	FALSE	FALSE	FALSE	0.262489	-0.0507968	-0.280781	-0.0287865	-0.205488	-0.458609	0.63743	0.298913	0.224671	3 v 3	-0.596863	0.0814	0.267	3 v 3	0.132862	0.185	0.294	3 v 3	0.16333	0.643	0.869	-0.656998	-0.256677	-0.876914	0.194279	0.205007	-0.000700167	0.692507	0.152967	-0.355485	9.04767	9.08587	9.10669	9.45861	9.28123	9.26209	9.31016	9.03507	8.82591	9.42983	9.07575	8.80349	9.6851	9.38478	9.33136	8.76918	8.4271	9.10669	8.37025	8.40897	8.6872	8.11218	8.17043	8.22978	8.56453	8.61397	8.6865	9.46168	8.58007	8.75121	529.2	543.4	551.3	703.6	622.2	614	634.8	524.6	453.8	689.7	539.6	446.8	823.2	668.5	644.2	436.3	344.2	551.3	330.9	339.9	412.2	276.7	288.1	300.2	378.6	391.8	412	705.1	382.7	430.9	4	3	2	4	3	2	4	3	2	4	3	2	4	3	2	High	High	High	High	High	High	High	High	High	High	High	High	High	High	High	FALSE	unreviewed	Adam9	Rattus norvegicus (Rat)	827		TRANSMEM 681..700; /note=Helical; /evidence=ECO:0000256|SAM:Phobius	SUBCELLULAR LOCATION: Membrane {ECO:0000256|ARBA:ARBA00004479}; Single-pass type I membrane protein {ECO:0000256|ARBA:ARBA00004479}.
A0A8I6AAY6	Heg1	Heart development protein with EGF-like domains 1	TRUE	unreviewed	4	5	High	6	11	6	Rat	FALSE	3 v 3	-1.55651	0.0175	0.173	3 v 3	-0.153309	0.27	0.519	3 v 3	-1.11244	0.00859	0.176	TRUE	FALSE	TRUE	FALSE	FALSE	FALSE	-1.16636	-1.87975	-1.62343	-0.119216	0.0028071	-0.343518	-0.972009	-1.05025	-1.31506	3 v 3	-2.13046	0.00044	0.0684	3 v 3	0.210341	0.174	0.287	3 v 3	-1.336	0.0443	0.376	-2.08581	-2.08571	-2.21986	0.103915	0.413179	0.113931	-0.916924	-1.19578	-1.89531	8.89087	9.02237	10.6744	9.07922	8.85206	10.5374	7.72451	7.14262	9.05094	8.96	8.85487	10.1939	7.91886	7.97212	9.35931	8.6125	8.3637	10.6744	7.99095	7.97957	9.96275	6.52669	6.27798	8.4545	8.09487	8.39275	10.0767	7.69558	7.16792	8.77906	474.7	520	1634.2	540.9	462.1	1486.2	211.5	141.3	530.4	498	463	1171.3	242	251.1	656.8	391.4	329.4	1634.2	254.4	252.4	997.9	92.2	77.6	350.8	273.4	336.1	1079.9	207.3	143.8	439.3	2	1	4	2	1	4	2	1	4	2	1	4	2	1	4	High	High	High	High	High	High	High	High	High	High	High	High	High	High	High	FALSE	unreviewed	Heg1	Rattus norvegicus (Rat)	1341		TRANSMEM 1208..1233; /note=Helical; /evidence=ECO:0000256|SAM:Phobius
A0A8I6AB58	Stard3nl	STARD3 N-terminal like	TRUE	unreviewed	2	3	High	1	1	1	Rat	FALSE	1 v 1	0.177962	NA	NA	1 v 1	0.0648511	NA	NA	1 v 1	0.049514	NA	NA	NA	NA	NA	NA	NA	NA	NA	NA	0.177962	NA	NA	0.0648511	NA	NA	0.049514	1 v 1	-0.419073	NA	NA	1 v 1	0.52289	NA	NA	1 v 1	-0.531075	NA	NA	NA	NA	-0.419073	NA	NA	0.52289	NA	NA	-0.531075	NA	NA	7.16189	NA	NA	7.12102	NA	NA	7.33985	NA	NA	7.18587	NA	NA	7.2114	NA	NA	7.16189	NA	NA	6.54535	NA	NA	6.74281	NA	NA	7.06824	NA	NA	6.63081	NA	NA	143.2	NA	NA	139.2	NA	NA	162	NA	NA	145.6	NA	NA	148.2	NA	NA	143.2	NA	NA	93.4	NA	NA	107.1	NA	NA	134.2	NA	NA	99.1	NA	NA	1	NA	NA	1	NA	NA	1	NA	NA	1	NA	NA	1	Not Found	Not Found	High	Not Found	Not Found	High	Not Found	Not Found	High	Not Found	Not Found	High	Not Found	Not Found	High	FALSE	unreviewed	Stard3nl	Rattus norvegicus (Rat)	339		TRANSMEM 45..64; /note=Helical; /evidence=ECO:0000256|SAM:Phobius; TRANSMEM 91..115; /note=Helical; /evidence=ECO:0000256|SAM:Phobius; TRANSMEM 198..220; /note=Helical; /evidence=ECO:0000256|SAM:Phobius; TRANSMEM 227..247; /note=Helical; /evidence=ECO:0000256|SAM:Phobius; TRANSMEM 253..270; /note=Helical; /evidence=ECO:0000256|SAM:Phobius	SUBCELLULAR LOCATION: Membrane {ECO:0000256|ARBA:ARBA00004141}; Multi-pass membrane protein {ECO:0000256|ARBA:ARBA00004141}.
A0A8I6AB61	Nbea	Neurobeachin	FALSE	unreviewed	2	2	High	5	6	4	Rat	FALSE	1 v 1	0.112183	NA	NA	1 v 1	-0.274175	NA	NA	1 v 1	0.0496871	NA	NA	NA	NA	NA	NA	NA	NA	NA	NA	0.112183	NA	NA	-0.274175	NA	NA	0.0496871	1 v 1	-0.485427	NA	NA	1 v 1	0.18516	NA	NA	1 v 1	-0.529651	NA	NA	NA	NA	-0.485427	NA	NA	0.18516	NA	NA	-0.529651	NA	NA	5.21335	NA	NA	5.54844	NA	NA	5.32553	NA	NA	5.27426	NA	NA	5.26303	NA	NA	5.21335	NA	NA	4.97269	NA	NA	4.72792	NA	NA	5.15785	NA	NA	4.6837	NA	NA	37.1	NA	NA	46.8	NA	NA	40.1	NA	NA	38.7	NA	NA	38.4	NA	NA	37.1	NA	NA	31.4	NA	NA	26.5	NA	NA	35.7	NA	NA	25.7	NA	NA	2	NA	NA	2	NA	NA	2	NA	NA	2	NA	NA	2	Medium	Not Found	High	Medium	Not Found	High	Medium	Not Found	High	Medium	Not Found	High	Medium	Not Found	High	FALSE	unreviewed	Nbea	Rattus norvegicus (Rat)	2935
A0A8I6AB63	Tyw1	tRNA 4-demethylwyosine synthase (AdoMet-dependent) (EC 4.1.3.44)	TRUE	unreviewed	3	2	Medium	1	1	1	Rat	FALSE	0 v 0	NA	NA	NA	0 v 0	NA	NA	NA	0 v 0	NA	NA	NA	NA	NA	NA	NA	NA	NA	NA	NA	NA	NA	NA	NA	NA	NA	NA	0 v 0	NA	NA	NA	0 v 0	NA	NA	NA	0 v 0	NA	NA	NA	NA	NA	NA	NA	NA	NA	NA	NA	NA	NA	NA	NA	NA	NA	NA	NA	NA	NA	NA	NA	NA	NA	NA	NA	NA	NA	NA	NA	NA	NA	NA	NA	NA	NA	NA	NA	NA	NA	NA	NA	NA	NA	NA	NA	NA	NA	NA	NA	NA	NA	NA	NA	NA	NA	NA	NA	NA	NA	NA	NA	NA	NA	NA	NA	NA	NA	NA	NA	NA	NA	NA	NA	NA	NA	NA	NA	NA	NA	NA	NA	NA	NA	NA	NA	Not Found	High	Not Found	Not Found	High	Not Found	Not Found	High	Not Found	Not Found	High	Not Found	Not Found	High	Not Found	FALSE	unreviewed	Tyw1	Rattus norvegicus (Rat)	687		TRANSMEM 22..42; /note=Helical; /evidence=ECO:0000256|SAM:Phobius
A0A8I6AB70	Slc7a11	Solute carrier family 7 member 11	TRUE	unreviewed	5	13	High	6	16	6	Rat	FALSE	3 v 3	0.876244	0.15	0.324	3 v 3	-1.5063	0.0224	0.264	3 v 3	-0.248047	0.458	0.624	FALSE	TRUE	FALSE	FALSE	FALSE	FALSE	1.44862	0.148148	1.03197	-1.91412	-1.48313	-1.12166	-0.68924	-0.303476	0.248575	3 v 3	0.302296	0.239	0.433	3 v 3	-1.14244	0.0619	0.199	3 v 3	-0.471851	0.0331	0.345	0.528981	-0.0577294	0.435636	-1.69066	-1.07243	-0.664216	-0.634318	-0.44959	-0.331645	9.64169	10.9745	10.1355	11.0056	11.5026	10.6976	11.0903	11.1226	11.1674	9.09144	10.0195	9.57592	8.95245	10.671	10.384	9.36326	10.3159	10.1355	9.91707	10.6301	10.1228	9.89224	10.2582	10.5711	8.22641	9.55766	9.45861	8.72894	9.86635	9.80381	798.8	2012.1	1124.8	2055.9	2901.5	1660.7	2180.3	2229.7	2300	545.5	1037.9	763.2	495.4	1630.4	1336.3	658.6	1274.7	1124.8	966.8	1584.8	1115	950.3	1224.7	1521.3	299.5	753.6	703.6	424.3	933.4	893.8	3	5	3	3	5	3	3	5	3	3	5	3	3	5	3	High	High	High	High	High	High	High	High	High	High	High	High	High	High	High	FALSE	unreviewed	Slc7a11	Rattus norvegicus (Rat)	502		TRANSMEM 45..64; /note=Helical; /evidence=ECO:0000256|SAM:Phobius; TRANSMEM 76..98; /note=Helical; /evidence=ECO:0000256|SAM:Phobius; TRANSMEM 163..180; /note=Helical; /evidence=ECO:0000256|SAM:Phobius; TRANSMEM 192..214; /note=Helical; /evidence=ECO:0000256|SAM:Phobius; TRANSMEM 234..254; /note=Helical; /evidence=ECO:0000256|SAM:Phobius; TRANSMEM 266..289; /note=Helical; /evidence=ECO:0000256|SAM:Phobius; TRANSMEM 317..343; /note=Helical; /evidence=ECO:0000256|SAM:Phobius; TRANSMEM 364..382; /note=Helical; /evidence=ECO:0000256|SAM:Phobius; TRANSMEM 394..412; /note=Helical; /evidence=ECO:0000256|SAM:Phobius; TRANSMEM 424..444; /note=Helical; /evidence=ECO:0000256|SAM:Phobius; TRANSMEM 450..470; /note=Helical; /evidence=ECO:0000256|SAM:Phobius	SUBCELLULAR LOCATION: Cell membrane {ECO:0000256|ARBA:ARBA00004651}; Multi-pass membrane protein {ECO:0000256|ARBA:ARBA00004651}. Membrane {ECO:0000256|ARBA:ARBA00004141}; Multi-pass membrane protein {ECO:0000256|ARBA:ARBA00004141}.
A0A8I6AB80	Tmem64	Transmembrane protein 64	TRUE	unreviewed	2	5	Medium	3	3	2	Rat	FALSE	0 v 0	NA	NA	NA	0 v 0	NA	NA	NA	0 v 0	NA	NA	NA	NA	NA	NA	NA	NA	NA	NA	NA	NA	NA	NA	NA	NA	NA	NA	0 v 0	NA	NA	NA	0 v 0	NA	NA	NA	0 v 0	NA	NA	NA	NA	NA	NA	NA	NA	NA	NA	NA	NA	NA	NA	NA	NA	NA	NA	NA	NA	NA	NA	NA	NA	NA	NA	NA	NA	NA	NA	NA	NA	NA	NA	NA	NA	NA	NA	NA	NA	NA	NA	NA	NA	NA	NA	NA	NA	NA	NA	NA	NA	NA	NA	NA	NA	NA	NA	NA	NA	NA	NA	NA	NA	NA	NA	NA	NA	NA	NA	NA	NA	NA	NA	NA	NA	NA	NA	NA	NA	NA	NA	NA	NA	NA	NA	NA	Medium	Medium	Not Found	Medium	Medium	Not Found	Medium	Medium	Not Found	Medium	Medium	Not Found	Medium	Medium	Not Found	FALSE	unreviewed	Tmem64	Rattus norvegicus (Rat)	388		TRANSMEM 122..143; /note=Helical; /evidence=ECO:0000256|SAM:Phobius; TRANSMEM 155..180; /note=Helical; /evidence=ECO:0000256|SAM:Phobius; TRANSMEM 186..211; /note=Helical; /evidence=ECO:0000256|SAM:Phobius; TRANSMEM 307..328; /note=Helical; /evidence=ECO:0000256|SAM:Phobius
A0A8I6AB98	Tp53bp1	Tumor protein p53 binding protein 1	FALSE	unreviewed	4	2	High	2	2	2	Rat	FALSE	1 v 1	0.0550714	NA	NA	1 v 1	0.372069	NA	NA	1 v 1	0.897253	NA	NA	NA	NA	NA	NA	NA	NA	0.0550714	NA	NA	0.372069	NA	NA	0.897253	NA	NA	1 v 1	-0.864665	NA	NA	1 v 1	0.595059	NA	NA	1 v 1	0.952694	NA	NA	-0.864665	NA	NA	0.595059	NA	NA	0.952694	NA	NA	7.26866	NA	NA	7.03562	NA	NA	7.32373	NA	NA	7.40769	NA	NA	8.16591	NA	NA	6.98982	NA	NA	5.9472	NA	NA	6.12516	NA	NA	6.54226	NA	NA	7.94251	NA	NA	154.2	NA	NA	131.2	NA	NA	160.2	NA	NA	169.8	NA	NA	287.2	NA	NA	127.1	NA	NA	61.7	NA	NA	69.8	NA	NA	93.2	NA	NA	246	NA	NA	1	NA	NA	1	NA	NA	1	NA	NA	1	NA	NA	1	NA	NA	High	Not Found	Not Found	High	Not Found	Not Found	High	Not Found	Not Found	High	Not Found	Not Found	High	Not Found	Not Found	FALSE	unreviewed	Tp53bp1	Rattus norvegicus (Rat)	1944			SUBCELLULAR LOCATION: Nucleus {ECO:0000256|ARBA:ARBA00004123}.
A0A8I6ABA8	Rabgef1	RAB guanine nucleotide exchange factor 1	FALSE	unreviewed	4	4	High	2	2	2	Rat	FALSE	1 v 1	0.0211302	NA	NA	1 v 1	0.252708	NA	NA	1 v 1	-0.491114	NA	NA	NA	NA	NA	NA	NA	NA	NA	NA	0.0211302	NA	NA	0.252708	NA	NA	-0.491114	1 v 1	-0.573185	NA	NA	1 v 1	0.711569	NA	NA	1 v 1	-1.06779	NA	NA	NA	NA	-0.573185	NA	NA	0.711569	NA	NA	-1.06779	NA	NA	5.93074	NA	NA	5.47249	NA	NA	5.95187	NA	NA	5.7252	NA	NA	5.43962	NA	NA	5.93074	NA	NA	4.89724	NA	NA	5.35755	NA	NA	5.60881	NA	NA	4.86295	NA	NA	61	NA	NA	44.4	NA	NA	61.9	NA	NA	52.9	NA	NA	43.4	NA	NA	61	NA	NA	29.8	NA	NA	41	NA	NA	48.8	NA	NA	29.1	NA	NA	1	NA	NA	1	NA	NA	1	NA	NA	1	NA	NA	1	Medium	Not Found	High	Medium	Not Found	High	Medium	Not Found	High	Medium	Not Found	High	Medium	Not Found	High	FALSE	unreviewed	Rabgef1	Rattus norvegicus (Rat)	491
A0A8I6ABE7	Xpr1	Solute carrier family 53 member 1 (Phosphate exporter SLC53A1)	TRUE	unreviewed	3	8	High	5	8	5	Rat	FALSE	3 v 3	-0.544864	0.04	0.199	3 v 3	0.00346245	0.964	0.978	3 v 3	-0.88307	0.0276	0.234	TRUE	FALSE	TRUE	FALSE	FALSE	FALSE	-0.37245	-0.756079	-0.506062	0.0635985	-0.133217	0.0800062	-0.602119	-0.932847	-1.11424	3 v 3	-1.11908	0.00722	0.129	3 v 3	0.367158	0.0495	0.19	3 v 3	-1.10687	0.0792	0.466	-1.29206	-0.961971	-1.1032	0.28718	0.277534	0.536761	-0.547204	-1.07849	-1.6949	9.2703	9.39596	7.98584	9.4672	9.14975	8.02956	8.89785	8.63988	7.47978	9.5308	9.01653	8.10957	8.66818	8.46312	6.8716	8.99181	8.73742	7.98584	8.37851	8.27705	7.45533	7.69975	7.77545	6.88264	8.66569	8.55459	7.99209	8.4446	7.65893	6.29094	617.5	673.7	253.5	707.8	568	261.3	477	398.9	178.5	739.7	517.9	276.2	406.8	352.9	117.1	509.1	426.8	253.5	332.8	310.2	175.5	207.9	219.1	118	406.1	376	254.6	348.4	202.1	78.3	3	2	2	3	2	2	3	2	2	3	2	2	3	2	2	High	High	High	High	High	High	High	High	High	High	High	High	High	High	High	FALSE	unreviewed	Xpr1	Rattus norvegicus (Rat)	696		TRANSMEM 237..259; /note=Helical; /evidence=ECO:0000256|SAM:Phobius; TRANSMEM 271..292; /note=Helical; /evidence=ECO:0000256|SAM:Phobius; TRANSMEM 316..338; /note=Helical; /evidence=ECO:0000256|SAM:Phobius; TRANSMEM 344..361; /note=Helical; /evidence=ECO:0000256|SAM:Phobius; TRANSMEM 474..497; /note=Helical; /evidence=ECO:0000256|SAM:Phobius; TRANSMEM 509..530; /note=Helical; /evidence=ECO:0000256|SAM:Phobius	SUBCELLULAR LOCATION: Membrane {ECO:0000256|ARBA:ARBA00004141}; Multi-pass membrane protein {ECO:0000256|ARBA:ARBA00004141}.
A0A8I6ABG6	Tln1	Talin 1	FALSE	unreviewed	3	41	High	88	245	74	Rat	FALSE	3 v 3	-0.00225532	0.987	0.992	3 v 3	0.292658	0.071	0.336	3 v 3	0.302764	0.166	0.378	FALSE	FALSE	FALSE	FALSE	FALSE	FALSE	0.169131	0.0748023	-0.250699	0.302535	0.430238	0.145201	0.559657	0.27858	0.0700562	3 v 3	-0.576188	0.124	0.326	3 v 3	0.656525	0.0202	0.177	3 v 3	0.0790082	0.831	0.944	-0.750401	-0.131119	-0.847044	0.526014	0.840858	0.602705	0.614623	0.132573	-0.510172	13.3129	12.7218	13.9054	13.6204	12.7743	13.9318	13.482	12.7966	13.6547	13.923	13.2045	14.077	13.8725	13.0004	13.9755	13.0344	12.0633	13.9054	12.5319	11.9018	13.3571	12.284	11.9321	13.0584	13.0579	12.7427	13.9598	13.649	12.1958	13.3953	10176	6755.4	15344.4	12594	7005.5	15627.4	11441.7	7114.9	12896.8	15532.3	9439.6	17282.1	14998.6	8194.3	16107.9	8389.6	4279.6	15344.4	5922.1	3826.5	10492.5	4987.1	3907.8	8530.3	8527.5	6853.7	15933.5	12845.8	4691.5	10773.9	40	31	58	40	31	58	40	31	58	40	31	58	40	31	58	High	High	High	High	High	High	High	High	High	High	High	High	High	High	High	FALSE	unreviewed	Tln1	Rattus norvegicus (Rat)	2558
A0A8I6ABM0	Rit1	Ras-like without CAAX 1	FALSE	unreviewed	1	32	High	5	7	5	Rat	FALSE	3 v 3	0.121406	0.51	0.64	3 v 3	-0.109389	0.552	0.716	3 v 3	-0.461973	0.0731	0.287	FALSE	FALSE	FALSE	FALSE	FALSE	FALSE	0.39261	0.106915	-0.135308	-0.414348	0.0851395	0.00104128	-0.4885	-0.22083	-0.676588	3 v 3	-0.451998	0.136	0.336	3 v 3	0.253885	0.374	0.458	3 v 3	-0.685753	0.139	0.536	-0.524727	-0.0995357	-0.73173	-0.192645	0.495714	0.458585	-0.431283	-0.368926	-1.25705	5.55459	6.52826	8.92452	6.12309	6.62498	9.11374	5.9472	6.63517	8.78921	5.70874	6.71012	9.11478	5.06609	6.30743	8.24793	5.27426	5.87036	8.92452	5.03562	5.75221	8.53916	4.74953	5.77083	8.19279	4.84298	6.24793	8.99774	4.84298	5.50144	7.66747	47	92.3	485.9	69.7	98.7	554	61.7	99.4	442.4	52.3	104.7	554.4	33.5	79.2	304	38.7	58.5	485.9	32.8	53.9	372	26.9	54.6	292.6	28.7	76	511.2	28.7	45.3	203.3	1	1	4	1	1	4	1	1	4	1	1	4	1	1	4	High	High	High	High	High	High	High	High	High	High	High	High	High	High	High	FALSE	unreviewed	Rit1	Rattus norvegicus (Rat)	219
A0A8I6ABQ0	Abca13	ATP binding cassette subfamily A member 13	TRUE	unreviewed	2	0	Medium	1	1	1	Rat	FALSE	1 v 1	0.105623	NA	NA	1 v 1	0.0789513	NA	NA	1 v 1	0.0971931	NA	NA	NA	NA	NA	NA	NA	NA	NA	NA	0.105623	NA	NA	0.0789513	NA	NA	0.0971931	1 v 1	-0.490756	NA	NA	1 v 1	0.536761	NA	NA	1 v 1	-0.483301	NA	NA	NA	NA	-0.490756	NA	NA	0.536761	NA	NA	-0.483301	NA	NA	8.08321	NA	NA	8.08746	NA	NA	8.18884	NA	NA	8.16641	NA	NA	8.18041	NA	NA	8.08321	NA	NA	7.51254	NA	NA	7.59246	NA	NA	8.0493	NA	NA	7.59991	NA	NA	271.2	NA	NA	272	NA	NA	291.8	NA	NA	287.3	NA	NA	290.1	NA	NA	271.2	NA	NA	182.6	NA	NA	193	NA	NA	264.9	NA	NA	194	NA	NA	1	NA	NA	1	NA	NA	1	NA	NA	1	NA	NA	1	Not Found	Not Found	High	Not Found	Not Found	High	Not Found	Not Found	High	Not Found	Not Found	High	Not Found	Not Found	High	FALSE	unreviewed	Abca13	Rattus norvegicus (Rat)	5037		TRANSMEM 24..45; /note=Helical; /evidence=ECO:0000256|SAM:Phobius; TRANSMEM 3544..3567; /note=Helical; /evidence=ECO:0000256|SAM:Phobius; TRANSMEM 3588..3610; /note=Helical; /evidence=ECO:0000256|SAM:Phobius; TRANSMEM 3622..3646; /note=Helical; /evidence=ECO:0000256|SAM:Phobius; TRANSMEM 3653..3673; /note=Helical; /evidence=ECO:0000256|SAM:Phobius; TRANSMEM 3679..3703; /note=Helical; /evidence=ECO:0000256|SAM:Phobius; TRANSMEM 3724..3747; /note=Helical; /evidence=ECO:0000256|SAM:Phobius; TRANSMEM 4210..4231; /note=Helical; /evidence=ECO:0000256|SAM:Phobius; TRANSMEM 4437..4457; /note=Helical; /evidence=ECO:0000256|SAM:Phobius; TRANSMEM 4477..4503; /note=Helical; /evidence=ECO:0000256|SAM:Phobius; TRANSMEM 4515..4535; /note=Helical; /evidence=ECO:0000256|SAM:Phobius; TRANSMEM 4547..4565; /note=Helical; /evidence=ECO:0000256|SAM:Phobius; TRANSMEM 4632..4654; /note=Helical; /evidence=ECO:0000256|SAM:Phobius	SUBCELLULAR LOCATION: Membrane {ECO:0000256|ARBA:ARBA00004141}; Multi-pass membrane protein {ECO:0000256|ARBA:ARBA00004141}.
A0A8I6ABQ2	Bcl2l13	Bcl2-like 13	TRUE	unreviewed	2	9	High	5	7	5	Rat	FALSE	1 v 1	0.299018	NA	NA	1 v 1	0.0699178	NA	NA	1 v 1	0.268162	NA	NA	NA	NA	NA	NA	NA	NA	NA	NA	0.299018	NA	NA	0.0699178	NA	NA	0.268162	1 v 1	-0.297339	NA	NA	1 v 1	0.527442	NA	NA	1 v 1	-0.31201	NA	NA	NA	NA	-0.297339	NA	NA	0.527442	NA	NA	-0.31201	NA	NA	8.81186	NA	NA	8.95245	NA	NA	9.11087	NA	NA	9.02237	NA	NA	9.08002	NA	NA	8.81186	NA	NA	8.37764	NA	NA	8.51452	NA	NA	8.90509	NA	NA	8.49985	NA	NA	449.4	NA	NA	495.4	NA	NA	552.9	NA	NA	520	NA	NA	541.2	NA	NA	449.4	NA	NA	332.6	NA	NA	365.7	NA	NA	479.4	NA	NA	362	NA	NA	3	NA	NA	3	NA	NA	3	NA	NA	3	NA	NA	3	High	Not Found	High	High	Not Found	High	High	Not Found	High	High	Not Found	High	High	Not Found	High	FALSE	unreviewed	Bcl2l13	Rattus norvegicus (Rat)	444		TRANSMEM 408..431; /note=Helical; /evidence=ECO:0000256|SAM:Phobius
A0A8I6ABU0	Dnajc19	Mitochondrial import inner membrane translocase subunit TIM14 (DnaJ homolog subfamily C member 19)	TRUE	unreviewed	2	23	High	4	5	4	Rat	FALSE	3 v 3	0.632379	0.0127	0.173	3 v 3	0.07237	0.583	0.735	3 v 3	0.129547	0.312	0.505	FALSE	FALSE	FALSE	TRUE	FALSE	FALSE	0.734707	0.669161	0.493269	-0.0277684	0.294947	-0.0500689	0.286768	-0.0466485	0.148523	3 v 3	0.0583392	0.802	0.868	3 v 3	0.436243	0.0986	0.233	3 v 3	-0.0944843	0.72	0.895	-0.184736	0.46333	-0.103576	0.195464	0.706296	0.40697	0.341717	-0.192645	-0.432525	7.84612	8.72894	6.63807	8.224	8.30012	6.90929	8.58082	9.3981	7.13134	8.19623	8.59507	6.85922	8.13289	8.68229	6.7866	7.56758	8.07039	6.63807	7.13545	7.4271	6.3345	7.38284	8.53372	6.5345	7.33092	8.1334	6.74147	7.90929	7.87774	6.20555	230.1	424.3	99.6	299	315.2	120.2	382.9	674.7	140.2	293.3	386.7	116.1	280.7	410.8	110.4	189.7	268.8	99.6	140.6	172.1	80.7	166.9	370.6	92.7	161	280.8	107	240.4	235.2	73.8	1	2	1	1	2	1	1	2	1	1	2	1	1	2	1	High	High	High	High	High	High	High	High	High	High	High	High	High	High	High	FALSE	unreviewed	Dnajc19	Rattus norvegicus (Rat)	160		TRANSMEM 49..67; /note=Helical; /evidence=ECO:0000256|SAM:Phobius	SUBCELLULAR LOCATION: Mitochondrion inner membrane {ECO:0000256|ARBA:ARBA00004298}; Single-pass membrane protein {ECO:0000256|ARBA:ARBA00004298}; Matrix side {ECO:0000256|ARBA:ARBA00004298}.
A0A8I6ABU1	Slc39a14	Metal cation symporter ZIP14 (Solute carrier family 39 member 14) (Zrt- and Irt-like protein 14)	TRUE	unreviewed	5	6	High	3	9	3	Rat	FALSE	3 v 3	0.955964	0.0662	0.232	3 v 3	0.345123	0.0783	0.349	3 v 3	0.126008	0.848	0.903	FALSE	FALSE	FALSE	FALSE	FALSE	FALSE	0.960821	0.504857	1.40221	0.452838	0.139725	0.442806	-0.356036	-0.54636	1.28042	3 v 3	0.382284	0.231	0.426	3 v 3	0.708754	0.0203	0.177	3 v 3	-0.0980171	0.835	0.945	0.0408236	0.300139	0.80589	0.675322	0.550431	0.900509	-0.301909	-0.692353	0.700211	7.32643	7.20457	8.76984	7.26209	7.36807	9.02154	8.28725	7.70943	10.1721	7.71493	7.50779	9.46434	6.97039	6.65821	10.0503	7.04876	6.54535	8.76984	6.17393	6.49506	8.44667	7.08958	6.84549	9.57573	6.84925	7.04549	9.34718	6.74685	5.853	9.47005	160.5	147.5	436.5	153.5	165.2	519.7	312.4	209.3	1153.7	210.1	182	706.4	125.4	101	1060.3	132.4	93.4	436.5	72.2	90.2	348.9	136.2	115	763.1	115.3	132.1	651.3	107.4	57.8	709.2	1	1	2	1	1	2	1	1	2	1	1	2	1	1	2	High	High	High	High	High	High	High	High	High	High	High	High	High	High	High	FALSE	unreviewed	Slc39a14	Rattus norvegicus (Rat)	490		TRANSMEM 152..174; /note=Helical; /evidence=ECO:0000256|SAM:Phobius; TRANSMEM 186..206; /note=Helical; /evidence=ECO:0000256|SAM:Phobius; TRANSMEM 218..235; /note=Helical; /evidence=ECO:0000256|SAM:Phobius; TRANSMEM 397..416; /note=Helical; /evidence=ECO:0000256|SAM:Phobius; TRANSMEM 422..439; /note=Helical; /evidence=ECO:0000256|SAM:Phobius; TRANSMEM 459..483; /note=Helical; /evidence=ECO:0000256|SAM:Phobius	SUBCELLULAR LOCATION: Basolateral cell membrane {ECO:0000256|ARBA:ARBA00004554}; Multi-pass membrane protein {ECO:0000256|ARBA:ARBA00004554}. Endosome membrane {ECO:0000256|ARBA:ARBA00004337}; Multi-pass membrane protein {ECO:0000256|ARBA:ARBA00004337}. Lateral cell membrane {ECO:0000256|ARBA:ARBA00034693}; Multi-pass membrane protein {ECO:0000256|ARBA:ARBA00034693}. Lysosome membrane {ECO:0000256|ARBA:ARBA00004155}; Multi-pass membrane protein {ECO:0000256|ARBA:ARBA00004155}. Membrane {ECO:0000256|ARBA:ARBA00004141}; Multi-pass membrane protein {ECO:0000256|ARBA:ARBA00004141}.
A0A8I6ABW0	Tax1bp1	Tax1 binding protein 1	FALSE	unreviewed	2	6	High	5	7	5	Rat	FALSE	0 v 0	NA	NA	NA	0 v 0	NA	NA	NA	0 v 0	NA	NA	NA	NA	NA	NA	NA	NA	NA	NA	NA	NA	NA	NA	NA	NA	NA	NA	0 v 0	NA	NA	NA	0 v 0	NA	NA	NA	0 v 0	NA	NA	NA	NA	NA	NA	NA	NA	NA	NA	NA	NA	NA	NA	NA	NA	NA	NA	NA	NA	NA	NA	NA	NA	NA	NA	NA	NA	NA	NA	NA	NA	NA	NA	NA	NA	NA	NA	NA	NA	NA	NA	NA	NA	NA	NA	NA	NA	NA	NA	NA	NA	NA	NA	NA	NA	NA	NA	NA	NA	NA	NA	NA	NA	NA	NA	NA	NA	NA	NA	NA	NA	NA	NA	NA	NA	NA	NA	NA	NA	NA	NA	NA	NA	NA	NA	NA	High	High	High	High	High	High	High	High	High	High	High	High	High	High	High	FALSE	unreviewed	Tax1bp1	Rattus norvegicus (Rat)	743			SUBCELLULAR LOCATION: Cytoplasmic vesicle, autophagosome {ECO:0000256|ARBA:ARBA00004419}. Preautophagosomal structure {ECO:0000256|ARBA:ARBA00004329}.
A0A8I6ABZ7	Dhx9	RNA helicase (EC 3.6.4.13) (DEAH box protein 9) (Nuclear DNA helicase II)	FALSE	unreviewed	5	6	High	8	14	8	Rat	FALSE	3 v 3	0.245574	0.266	0.43	3 v 3	0.302369	0.124	0.389	3 v 3	0.427019	0.0685	0.281	FALSE	FALSE	FALSE	FALSE	FALSE	FALSE	-0.0699684	0.457502	0.349188	0.199537	0.536822	0.170747	0.203829	0.47287	0.604358	3 v 3	-0.328952	0.458	0.614	3 v 3	0.666682	0.0485	0.19	3 v 3	0.203667	0.157	0.555	-0.990388	0.25112	-0.247587	0.422803	0.947051	0.630192	0.258489	0.328196	0.0243157	8.26866	6.76553	6.72656	8.25456	7.15178	6.87036	8.19869	7.22304	7.07575	8.45409	7.6886	7.04111	8.47249	7.2384	7.33092	7.99039	6.10643	6.72656	7.16591	6.27984	6.29462	7	6.35755	6.47897	7.58871	7.22689	6.92481	8.24888	6.43463	6.75087	308.4	108.8	105.9	305.4	142.2	117	293.8	149.4	134.9	350.7	206.3	131.7	355.2	151	161	254.3	68.9	105.9	143.6	77.7	78.5	128	82	89.2	192.5	149.8	121.5	304.2	86.5	107.7	2	1	2	2	1	2	2	1	2	2	1	2	2	1	2	High	High	High	High	High	High	High	High	High	High	High	High	High	High	High	FALSE	unreviewed	Dhx9	Rattus norvegicus (Rat)	1392			SUBCELLULAR LOCATION: Nucleus {ECO:0000256|ARBA:ARBA00004123}.
A0A8I6AC06	Phf8	PHD finger protein 8	FALSE	unreviewed	3	4	High	3	5	2	Rat	FALSE	3 v 3	0.697562	0.0161	0.173	3 v 3	0.224633	0.357	0.58	3 v 3	1.77882	0.0013	0.122	FALSE	FALSE	FALSE	TRUE	FALSE	TRUE	0.54043	0.850622	0.701634	0.0312631	0.602938	0.0396976	1.89036	1.778	1.6681	3 v 3	0.123968	0.716	0.813	3 v 3	0.588474	0.119	0.249	3 v 3	1.55582	0.025	0.329	-0.379719	0.645948	0.105675	0.254225	1.01364	0.497555	1.94535	1.63396	1.08816	7.02791	6.5157	7.30287	7.40003	6.26866	7.3336	7.56834	7.36632	8.0045	7.43129	6.8716	7.3733	8.91827	8.2937	8.97097	6.74953	5.85549	7.30287	6.31107	5.39575	6.75889	6.36982	6.50144	7.40854	6.56529	6.40939	7.25644	8.69488	7.48945	8.39103	130.5	91.5	157.9	168.9	77.1	161.3	189.8	165	256.8	172.6	117.1	165.8	483.8	313.8	501.8	107.6	57.9	157.9	79.4	42.1	108.3	82.7	90.6	169.9	94.7	85	152.9	414.4	179.7	335.7	1	1	1	1	1	1	1	1	1	1	1	1	1	1	1	High	High	High	High	High	High	High	High	High	High	High	High	High	High	High	FALSE	unreviewed	Phf8	Rattus norvegicus (Rat)	922
A0A8I6AC37	Pml	PML nuclear body scaffold	FALSE	unreviewed	5	8	High	7	10	7	Rat	FALSE	2 v 2	-0.346462	0.559	0.677	2 v 2	0.325474	0.421	0.622	2 v 2	1.12259	0.256	0.457	FALSE	FALSE	FALSE	FALSE	FALSE	FALSE	-0.763815	NA	0.0708915	0.578767	NA	0.0721815	1.59941	NA	0.645777	2 v 2	-1.10449	0.307	0.493	2 v 2	0.666038	0.128	0.255	2 v 2	0.859975	0.475	0.796	-1.68314	NA	-0.525834	0.802305	NA	0.529771	1.65465	NA	0.0653018	9.11166	NA	6.94369	8.2075	NA	6.79572	8.34784	NA	7.01458	8.78627	NA	6.8679	10.7111	NA	7.58946	8.83289	NA	6.94369	7.11894	NA	6.2211	7.14975	NA	6.41785	7.92125	NA	6.75087	10.4875	NA	7.00899	553.2	NA	123.1	295.6	NA	111.1	325.8	NA	129.3	441.5	NA	116.8	1676.3	NA	192.6	456	NA	123.1	139	NA	74.6	142	NA	85.5	242.4	NA	107.7	1435.7	NA	128.8	3	NA	1	3	NA	1	3	NA	1	3	NA	1	3	NA	1	High	Not Found	High	High	Not Found	High	High	Not Found	High	High	Not Found	High	High	Not Found	High	FALSE	unreviewed	Pml	Rattus norvegicus (Rat)	925			SUBCELLULAR LOCATION: Cytoplasm {ECO:0000256|ARBA:ARBA00004496}.
A0A8I6ACJ0	Rgma	Repulsive guidance molecule BMP co-receptor a	FALSE	unreviewed	3	13	High	6	9	6	Rat	FALSE	1 v 1	-0.371749	NA	NA	1 v 1	-0.516262	NA	NA	1 v 1	0.397048	NA	NA	NA	NA	NA	NA	NA	NA	NA	NA	-0.371749	NA	NA	-0.516262	NA	NA	0.397048	1 v 1	-0.968021	NA	NA	1 v 1	-0.05934	NA	NA	1 v 1	-0.18273	NA	NA	NA	NA	-0.968021	NA	NA	-0.05934	NA	NA	-0.18273	NA	NA	7.85798	NA	NA	8.13391	NA	NA	7.48623	NA	NA	7.61765	NA	NA	8.25503	NA	NA	7.85798	NA	NA	7.55919	NA	NA	6.88996	NA	NA	7.49985	NA	NA	7.67525	NA	NA	232	NA	NA	280.9	NA	NA	179.3	NA	NA	196.4	NA	NA	305.5	NA	NA	232	NA	NA	188.6	NA	NA	118.6	NA	NA	181	NA	NA	204.4	NA	NA	1	NA	NA	1	NA	NA	1	NA	NA	1	NA	NA	1	High	High	High	High	High	High	High	High	High	High	High	High	High	High	High	FALSE	unreviewed	Rgma	Rattus norvegicus (Rat)	454			SUBCELLULAR LOCATION: Cell membrane {ECO:0000256|ARBA:ARBA00004609}; Lipid-anchor, GPI-anchor {ECO:0000256|ARBA:ARBA00004609}. Membrane {ECO:0000256|ARBA:ARBA00004589}; Lipid-anchor, GPI-anchor {ECO:0000256|ARBA:ARBA00004589}.
A0A8I6ACK5	Pgs1	CDP-diacylglycerol--glycerol-3-phosphate 3-phosphatidyltransferase (EC 2.7.8.5)	FALSE	unreviewed	2	12	High	5	6	5	Rat	FALSE	2 v 2	0.792732	0.161	0.333	2 v 2	0.162095	0.258	0.511	2 v 2	0.695377	0.255	0.456	FALSE	FALSE	FALSE	FALSE	FALSE	FALSE	0.99737	NA	0.588095	0.0926662	NA	0.231523	0.98945	NA	0.401304	2 v 2	0.0346227	0.568	0.7	2 v 2	0.502611	0.226	0.327	2 v 2	0.431798	0.608	0.856	0.0774996	NA	-0.0082541	0.316645	NA	0.688577	1.04237	NA	-0.17877	5.77873	NA	7.93899	6.34696	NA	8.07682	6.7761	NA	8.52709	6.43962	NA	8.30834	6.76818	NA	8.3403	5.50144	NA	7.93899	5.25927	NA	7.50224	5.57894	NA	7.93074	5.57592	NA	8.19081	6.54381	NA	7.76022	54.9	NA	245.4	81.4	NA	270	109.6	NA	368.9	86.8	NA	317	109	NA	324.1	45.3	NA	245.4	38.3	NA	181.3	47.8	NA	244	47.7	NA	292.2	93.3	NA	216.8	1	NA	2	1	NA	2	1	NA	2	1	NA	2	1	NA	2	High	Not Found	High	High	Not Found	High	High	Not Found	High	High	Not Found	High	High	Not Found	High	FALSE	unreviewed	Pgs1	Rattus norvegicus (Rat)	542			SUBCELLULAR LOCATION: Mitochondrion {ECO:0000256|RuleBase:RU365024}.
A0A8I6ACL2	Dock7	Dedicator of cytokinesis 7	FALSE	unreviewed	3	17	High	35	63	33	Rat	FALSE	3 v 3	-0.0515067	0.782	0.851	3 v 3	0.237557	0.245	0.5	3 v 3	-0.277206	0.124	0.334	FALSE	FALSE	FALSE	FALSE	FALSE	FALSE	0.272981	-0.243029	-0.184473	0.0293048	0.518551	0.164816	-0.0681541	-0.426389	-0.337077	3 v 3	-0.625395	0.023	0.165	3 v 3	0.601468	0.0914	0.226	3 v 3	-0.500943	0.198	0.587	-0.646585	-0.448769	-0.780832	0.252795	0.929263	0.622347	-0.0132604	-0.572244	-0.917324	11.1465	9.71063	11.8993	11.4623	9.60492	11.8786	11.4195	9.46761	11.7148	11.4916	10.1235	12.0434	11.0784	9.28425	11.5622	10.8681	9.05202	11.8993	10.3737	8.73234	11.3038	10.2215	8.60326	11.1185	10.6265	9.6616	11.9262	10.8548	8.47978	10.982	2266.9	837.9	3819.9	2821.6	778.7	3765.4	2739.1	708	3361.4	2879.5	1115.5	4221.1	2162.3	623.5	3024	1869	530.8	3819.9	1326.8	425.3	2528.1	1193.9	388.9	2223.3	1580.9	809.9	3891.7	1851.9	357	2022.6	12	3	17	12	3	17	12	3	17	12	3	17	12	3	17	High	High	High	High	High	High	High	High	High	High	High	High	High	High	High	FALSE	unreviewed	Dock7	Rattus norvegicus (Rat)	2128
A0A8I6ACN6	Cbx4	Chromobox 4	FALSE	unreviewed	3	1	High	1	3	1	Rat	FALSE	1 v 1	0.0919322	NA	NA	1 v 1	0.380633	NA	NA	1 v 1	-0.217172	NA	NA	NA	NA	NA	NA	NA	NA	NA	0.0919322	NA	NA	0.380633	NA	NA	-0.217172	NA	1 v 1	-0.113312	NA	NA	1 v 1	0.790772	NA	NA	1 v 1	-0.362747	NA	NA	NA	-0.113312	NA	NA	0.790772	NA	NA	-0.362747	NA	NA	7.52278	NA	NA	7.19377	NA	NA	7.61471	NA	NA	7.5744	NA	NA	7.30561	NA	NA	6.86419	NA	NA	6.32193	NA	NA	6.75087	NA	NA	7.1127	NA	NA	6.50144	NA	NA	183.9	NA	NA	146.4	NA	NA	196	NA	NA	190.6	NA	NA	158.2	NA	NA	116.5	NA	NA	80	NA	NA	107.7	NA	NA	138.4	NA	NA	90.6	NA	NA	1	NA	NA	1	NA	NA	1	NA	NA	1	NA	NA	1	NA	Not Found	High	Medium	Not Found	High	Medium	Not Found	High	Medium	Not Found	High	Medium	Not Found	High	Medium	FALSE	unreviewed	Cbx4	Rattus norvegicus (Rat)	551
A0A8I6ACP0	Ndrg2	Protein NDRG2	FALSE	unreviewed	2	2	Medium	1	1	1	Rat	FALSE	0 v 0	NA	NA	NA	0 v 0	NA	NA	NA	0 v 0	NA	NA	NA	NA	NA	NA	NA	NA	NA	NA	NA	NA	NA	NA	NA	NA	NA	NA	0 v 0	NA	NA	NA	0 v 0	NA	NA	NA	0 v 0	NA	NA	NA	NA	NA	NA	NA	NA	NA	NA	NA	NA	NA	NA	NA	NA	NA	NA	NA	NA	NA	NA	NA	NA	NA	NA	NA	NA	NA	NA	NA	NA	NA	NA	NA	NA	NA	NA	NA	NA	NA	NA	NA	NA	NA	NA	NA	NA	NA	NA	NA	NA	NA	NA	NA	NA	NA	NA	NA	NA	NA	NA	NA	NA	NA	NA	NA	NA	NA	NA	NA	NA	NA	NA	NA	NA	NA	NA	NA	NA	NA	NA	NA	NA	NA	NA	NA	Not Found	Not Found	High	Not Found	Not Found	High	Not Found	Not Found	High	Not Found	Not Found	High	Not Found	Not Found	High	TRUE	unreviewed	Ndrg2	Rattus norvegicus (Rat)	367			SUBCELLULAR LOCATION: Cell projection, growth cone {ECO:0000256|ARBA:ARBA00004624}. Cytoplasm {ECO:0000256|ARBA:ARBA00004496, ECO:0000256|RuleBase:RU367129}.
A0A8I6ACP9	Prr14	Proline rich 14	FALSE	unreviewed	1	6	High	3	3	3	Rat	FALSE	0 v 0	NA	NA	NA	0 v 0	NA	NA	NA	0 v 0	NA	NA	NA	NA	NA	NA	NA	NA	NA	NA	NA	NA	NA	NA	NA	NA	NA	NA	0 v 0	NA	NA	NA	0 v 0	NA	NA	NA	0 v 0	NA	NA	NA	NA	NA	NA	NA	NA	NA	NA	NA	NA	NA	NA	NA	NA	NA	NA	NA	NA	NA	NA	NA	NA	NA	NA	NA	NA	NA	NA	NA	NA	NA	NA	NA	NA	NA	NA	NA	NA	NA	NA	NA	NA	NA	NA	NA	NA	NA	NA	NA	NA	NA	NA	NA	NA	NA	NA	NA	NA	NA	NA	NA	NA	NA	NA	NA	NA	NA	NA	NA	NA	NA	NA	NA	NA	NA	NA	NA	NA	NA	NA	NA	NA	NA	NA	NA	Not Found	High	High	Not Found	High	Medium	Not Found	High	High	Not Found	High	High	Not Found	High	Medium	FALSE	unreviewed	Prr14	Rattus norvegicus (Rat)	660
A0A8I6ACQ5	Fubp3	Far upstream element binding protein 3	FALSE	unreviewed	3	14	High	8	10	7	Rat	FALSE	2 v 2	0.0439346	0.559	0.677	2 v 2	0.154543	0.177	0.44	2 v 2	0.228798	0.188	0.397	FALSE	FALSE	FALSE	FALSE	FALSE	FALSE	-0.00907041	NA	0.0969396	0.110435	NA	0.198652	0.29843	NA	0.159166	2 v 2	-0.714143	0.186	0.387	2 v 2	0.494571	0.201	0.307	2 v 2	-0.0337644	0.945	0.986	-0.928683	NA	-0.499604	0.333016	NA	0.656125	0.353743	NA	-0.421272	7.16591	NA	8.83321	7.16289	NA	8.86851	7.15684	NA	8.93015	7.27333	NA	9.06717	7.46434	NA	8.99237	6.88753	NA	8.83321	6.07468	NA	8.2937	5.95884	NA	8.3336	6.40769	NA	8.94983	7.24127	NA	8.41193	143.6	NA	456.1	143.3	NA	467.4	142.7	NA	487.8	154.7	NA	536.4	176.6	NA	509.3	118.4	NA	456.1	67.4	NA	313.8	62.2	NA	322.6	84.9	NA	494.5	151.3	NA	340.6	1	NA	4	1	NA	4	1	NA	4	1	NA	4	1	NA	4	High	Not Found	High	High	Not Found	High	High	Not Found	High	High	Not Found	High	High	Not Found	High	FALSE	unreviewed	Fubp3	Rattus norvegicus (Rat)	556
A0A8I6ACY4	Rps12l4	40S ribosomal protein S12	FALSE	unreviewed	2	30	High	4	6	4	Rat	FALSE	2 v 2	-0.572742	0.256	0.421	2 v 2	0.0657979	0.336	0.568	2 v 2	-0.263409	0.631	0.757	FALSE	FALSE	FALSE	FALSE	FALSE	FALSE	-0.815902	NA	-0.329582	0.0274056	NA	0.10419	-0.666171	NA	0.139353	2 v 2	-1.33084	0.188	0.389	2 v 2	0.40646	0.232	0.333	2 v 2	-0.52601	0.102	0.482	-1.73558	NA	-0.926101	0.251132	NA	0.561788	-0.611138	NA	-0.440882	10.0983	NA	9.1472	9.50144	NA	8.8392	9.28239	NA	8.81762	9.52884	NA	8.94339	9.43212	NA	9.28656	9.81986	NA	9.1472	8.41278	NA	8.26444	8.08428	NA	8.2211	8.66391	NA	8.82623	9.20872	NA	8.70632	1096.2	NA	567	724.8	NA	458	622.7	NA	451.2	738.7	NA	492.3	690.8	NA	624.5	903.8	NA	567	340.8	NA	307.5	271.4	NA	298.4	405.6	NA	453.9	591.7	NA	417.7	3	NA	2	3	NA	2	3	NA	2	3	NA	2	3	NA	2	High	High	High	High	High	High	High	High	High	High	High	High	High	High	High	FALSE	unreviewed	Rps12l4 Rps12	Rattus norvegicus (Rat)	148
A0A8I6ACY9	Vps37b	VPS37B subunit of ESCRT-I	FALSE	unreviewed	3	7	Medium	1	1	1	Rat	FALSE	1 v 1	0.26579	NA	NA	1 v 1	-0.00168638	NA	NA	1 v 1	-0.431681	NA	NA	NA	NA	NA	NA	NA	NA	NA	0.26579	NA	NA	-0.00168638	NA	NA	-0.431681	NA	1 v 1	0.0604115	NA	NA	1 v 1	0.411171	NA	NA	1 v 1	-0.579043	NA	NA	NA	0.0604115	NA	NA	0.411171	NA	NA	-0.579043	NA	NA	6.58346	NA	NA	6.41954	NA	NA	6.84925	NA	NA	6.41785	NA	NA	6.15178	NA	NA	5.926	NA	NA	5.54535	NA	NA	5.98641	NA	NA	5.95652	NA	NA	5.34696	NA	NA	95.9	NA	NA	85.6	NA	NA	115.3	NA	NA	85.5	NA	NA	71.1	NA	NA	60.8	NA	NA	46.7	NA	NA	63.4	NA	NA	62.1	NA	NA	40.7	NA	NA	1	NA	NA	1	NA	NA	1	NA	NA	1	NA	NA	1	NA	Not Found	High	Not Found	Not Found	High	Not Found	Not Found	High	Not Found	Not Found	High	Not Found	Not Found	High	Not Found	TRUE	unreviewed	Vps37b	Rattus norvegicus (Rat)	290			SUBCELLULAR LOCATION: Endosome membrane {ECO:0000256|ARBA:ARBA00004481}; Peripheral membrane protein {ECO:0000256|ARBA:ARBA00004481}. Late endosome membrane {ECO:0000256|ARBA:ARBA00004633}; Peripheral membrane protein {ECO:0000256|ARBA:ARBA00004633}.
A0A8I6AD12	Acss2	Propionate--CoA ligase (EC 6.2.1.1) (EC 6.2.1.17)	TRUE	unreviewed	4	3	High	3	3	3	Rat	FALSE	1 v 1	0.170174	NA	NA	1 v 1	0.102449	NA	NA	1 v 1	0.036442	NA	NA	NA	NA	NA	NA	NA	NA	NA	NA	0.170174	NA	NA	0.102449	NA	NA	0.036442	1 v 1	-0.426265	NA	NA	1 v 1	0.559853	NA	NA	1 v 1	-0.544437	NA	NA	NA	NA	-0.426265	NA	NA	0.559853	NA	NA	-0.544437	NA	NA	8.01123	NA	NA	8.07895	NA	NA	8.1814	NA	NA	8.1814	NA	NA	8.04767	NA	NA	8.01123	NA	NA	7.50462	NA	NA	7.58496	NA	NA	8.06447	NA	NA	7.46679	NA	NA	258	NA	NA	270.4	NA	NA	290.3	NA	NA	290.3	NA	NA	264.6	NA	NA	258	NA	NA	181.6	NA	NA	192	NA	NA	267.7	NA	NA	176.9	NA	NA	2	NA	NA	2	NA	NA	2	NA	NA	2	NA	NA	2	Not Found	Not Found	High	Not Found	Not Found	High	Not Found	Not Found	High	Not Found	Not Found	High	Not Found	Not Found	High	FALSE	unreviewed	Acss2	Rattus norvegicus (Rat)	702		TRANSMEM 163..185; /note=Helical; /evidence=ECO:0000256|SAM:Phobius
A0A8I6AD19	Flad1	FAD synthase (EC 2.7.7.2) (FAD pyrophosphorylase) (FMN adenylyltransferase) (Flavin adenine dinucleotide synthase)	FALSE	unreviewed	3	2	Medium	1	1	1	Rat	FALSE	0 v 0	NA	NA	NA	0 v 0	NA	NA	NA	0 v 0	NA	NA	NA	NA	NA	NA	NA	NA	NA	NA	NA	NA	NA	NA	NA	NA	NA	NA	0 v 0	NA	NA	NA	0 v 0	NA	NA	NA	0 v 0	NA	NA	NA	NA	NA	NA	NA	NA	NA	NA	NA	NA	NA	NA	NA	NA	NA	NA	NA	NA	NA	NA	NA	NA	NA	NA	NA	NA	NA	NA	NA	NA	NA	NA	NA	NA	NA	NA	NA	NA	NA	NA	NA	NA	NA	NA	NA	NA	NA	NA	NA	NA	NA	NA	NA	NA	NA	NA	NA	NA	NA	NA	NA	NA	NA	NA	NA	NA	NA	NA	NA	NA	NA	NA	NA	NA	NA	NA	NA	NA	NA	NA	NA	NA	NA	NA	NA	Not Found	Not Found	High	Not Found	Not Found	High	Not Found	Not Found	High	Not Found	Not Found	High	Not Found	Not Found	High	FALSE	unreviewed	Flad1	Rattus norvegicus (Rat)	552
A0A8I6AD40	Zscan12	Zinc finger and SCAN domain containing 12	FALSE	unreviewed	1	5	Medium	2	2	1	Rat	FALSE	0 v 0	NA	NA	NA	0 v 0	NA	NA	NA	0 v 0	NA	NA	NA	NA	NA	NA	NA	NA	NA	NA	NA	NA	NA	NA	NA	NA	NA	NA	0 v 0	NA	NA	NA	0 v 0	NA	NA	NA	0 v 0	NA	NA	NA	NA	NA	NA	NA	NA	NA	NA	NA	NA	NA	NA	NA	NA	NA	NA	NA	NA	NA	NA	NA	NA	NA	NA	NA	NA	NA	NA	NA	NA	NA	NA	NA	NA	NA	NA	NA	NA	NA	NA	NA	NA	NA	NA	NA	NA	NA	NA	NA	NA	NA	NA	NA	NA	NA	NA	NA	NA	NA	NA	NA	NA	NA	NA	NA	NA	NA	NA	NA	NA	NA	NA	NA	NA	NA	NA	NA	NA	NA	NA	NA	NA	NA	NA	NA	Not Found	Not Found	Medium	Not Found	Not Found	Medium	Not Found	Not Found	Medium	Not Found	Not Found	Medium	Not Found	Not Found	Medium	FALSE	unreviewed	Zscan12	Rattus norvegicus (Rat)	298
A0A8I6AD41	Mapk1ip1l	MAPK-interacting and spindle-stabilizing protein-like (Mitogen-activated protein kinase 1-interacting protein 1-like)	TRUE	unreviewed	2	3	Medium	1	4	1	Rat	FALSE	1 v 1	-0.707021	NA	NA	1 v 1	0.328288	NA	NA	1 v 1	-0.432653	NA	NA	NA	NA	NA	NA	NA	NA	NA	NA	-0.707021	NA	NA	0.328288	NA	NA	-0.432653	1 v 1	-1.30369	NA	NA	1 v 1	0.785495	NA	NA	1 v 1	-1.01281	NA	NA	NA	NA	-1.30369	NA	NA	0.785495	NA	NA	-1.01281	NA	NA	8.14415	NA	NA	7.08534	NA	NA	7.43713	NA	NA	7.41363	NA	NA	7.71149	NA	NA	8.14415	NA	NA	6.51096	NA	NA	6.84046	NA	NA	7.29646	NA	NA	7.13134	NA	NA	282.9	NA	NA	135.8	NA	NA	173.3	NA	NA	170.5	NA	NA	209.6	NA	NA	282.9	NA	NA	91.2	NA	NA	114.6	NA	NA	157.2	NA	NA	140.2	NA	NA	1	NA	NA	1	NA	NA	1	NA	NA	1	NA	NA	1	High	High	High	High	High	High	High	High	High	High	High	High	High	High	High	FALSE	unreviewed	Mapk1ip1l	Rattus norvegicus (Rat)	272		TRANSMEM 7..28; /note=Helical; /evidence=ECO:0000256|SAM:Phobius
A0A8I6AD55	Chchd3	Coiled-coil-helix-coiled-coil-helix domain containing 3	FALSE	unreviewed	2	29	High	8	26	8	Rat	FALSE	3 v 3	0.0900718	0.682	0.776	3 v 3	0.158243	0.395	0.614	3 v 3	-0.338975	0.0877	0.303	FALSE	FALSE	FALSE	FALSE	FALSE	FALSE	0.468612	-0.126854	-0.0715427	0.00364593	0.453015	0.0180683	-0.132923	-0.495808	-0.388195	3 v 3	-0.483844	0.0388	0.202	3 v 3	0.522173	0.106	0.238	3 v 3	-0.56274	0.163	0.556	-0.450937	-0.332727	-0.66787	0.227179	0.86365	0.475691	-0.0779741	-0.641859	-0.968388	11.0059	10.3868	10.6622	11.3269	10.2848	10.5351	11.4745	10.26	10.5907	11.3305	10.7378	10.5531	10.873	9.89102	10.274	10.7274	9.72826	10.6622	10.2383	9.41236	9.96029	10.2765	9.39553	9.99435	10.4655	10.276	10.436	10.6494	9.0864	9.69384	2056.4	1338.9	1620.5	2568.8	1247.5	1483.8	2845.6	1226.2	1542.1	2575.3	1707.7	1502.5	1875.4	949.5	1238.2	1695.4	848.2	1620.5	1207.9	681.4	996.2	1240.3	673.5	1020	1413.9	1239.9	1385.3	1606.2	543.6	828.2	6	3	5	6	3	5	6	3	5	6	3	5	6	3	5	High	High	High	High	High	High	High	High	High	High	High	High	High	High	High	FALSE	unreviewed	Chchd3	Rattus norvegicus (Rat)	232
A0A8I6AD67	Parp9	Poly (ADP-ribose) polymerase family member 9	FALSE	unreviewed	4	12	High	9	16	9	Rat	FALSE	2 v 2	0.418917	0.121	0.294	2 v 2	-0.33995	0.417	0.621	2 v 2	0.0556233	0.0137	0.197	FALSE	FALSE	FALSE	FALSE	FALSE	FALSE	0.338532	NA	0.499301	-0.601397	NA	-0.0785044	0.0568201	NA	0.0544266	2 v 2	-0.339131	0.395	0.567	2 v 2	0.000360024	0.999	0.999	2 v 2	-0.206917	0.634	0.865	-0.581094	NA	-0.0971687	-0.378226	NA	0.378946	0.11203	NA	-0.525863	9.25243	NA	9.56396	9.33204	NA	9.64151	9.59096	NA	10.0633	8.73064	NA	9.56301	9.30925	NA	9.61839	8.97384	NA	9.56396	8.24365	NA	9.0669	8.39275	NA	9.46679	7.86542	NA	9.44584	9.08587	NA	9.0381	609.9	NA	756.9	644.5	NA	798.7	771.2	NA	1069.9	424.8	NA	756.4	634.4	NA	786	502.8	NA	756.9	303.1	NA	536.3	336.1	NA	707.6	233.2	NA	697.4	543.4	NA	525.7	4	NA	5	4	NA	5	4	NA	5	4	NA	5	4	NA	5	High	High	High	High	High	High	High	High	High	High	High	High	High	High	High	FALSE	unreviewed	Parp9	Rattus norvegicus (Rat)	930
A0A8I6AD93	Sh3pxd2a	SH3 and PX domains 2A	FALSE	unreviewed	3	3	High	4	8	3	Rat	FALSE	1 v 1	0.281094	NA	NA	1 v 1	0.33039	NA	NA	1 v 1	0.522102	NA	NA	NA	NA	NA	NA	NA	NA	NA	NA	0.281094	NA	NA	0.33039	NA	NA	0.522102	1 v 1	-0.31774	NA	NA	1 v 1	0.780219	NA	NA	1 v 1	-0.0599425	NA	NA	NA	NA	-0.31774	NA	NA	0.780219	NA	NA	-0.0599425	NA	NA	4.10434	NA	NA	3.76553	NA	NA	4.38543	NA	NA	4.09592	NA	NA	4.62644	NA	NA	4.10434	NA	NA	3.20163	NA	NA	3.7866	NA	NA	3.98185	NA	NA	4.04439	NA	NA	17.2	NA	NA	13.6	NA	NA	20.9	NA	NA	17.1	NA	NA	24.7	NA	NA	17.2	NA	NA	9.2	NA	NA	13.8	NA	NA	15.8	NA	NA	16.5	NA	NA	1	NA	NA	1	NA	NA	1	NA	NA	1	NA	NA	1	High	High	High	High	High	High	High	High	High	High	High	High	High	High	High	FALSE	unreviewed	Sh3pxd2a	Rattus norvegicus (Rat)	1109			SUBCELLULAR LOCATION: Cytoplasm {ECO:0000256|ARBA:ARBA00004496}.
A0A8I6ADG7	Smpd4	Sphingomyelin phosphodiesterase 4	TRUE	unreviewed	2	1	Medium	1	1	1	Rat	FALSE	0 v 0	NA	NA	NA	0 v 0	NA	NA	NA	0 v 0	NA	NA	NA	NA	NA	NA	NA	NA	NA	NA	NA	NA	NA	NA	NA	NA	NA	NA	0 v 0	NA	NA	NA	0 v 0	NA	NA	NA	0 v 0	NA	NA	NA	NA	NA	NA	NA	NA	NA	NA	NA	NA	NA	NA	NA	NA	NA	NA	NA	NA	NA	NA	NA	NA	NA	NA	NA	NA	NA	NA	NA	NA	NA	NA	NA	NA	NA	NA	NA	NA	NA	NA	NA	NA	NA	NA	NA	NA	NA	NA	NA	NA	NA	NA	NA	NA	NA	NA	NA	NA	NA	NA	NA	NA	NA	NA	NA	NA	NA	NA	NA	NA	NA	NA	NA	NA	NA	NA	NA	NA	NA	NA	NA	NA	NA	NA	NA	Not Found	High	Not Found	Not Found	High	Not Found	Not Found	High	Not Found	Not Found	High	Not Found	Not Found	High	Not Found	FALSE	unreviewed	Smpd4	Rattus norvegicus (Rat)	721		TRANSMEM 674..707; /note=Helical; /evidence=ECO:0000256|SAM:Phobius	SUBCELLULAR LOCATION: Membrane {ECO:0000256|ARBA:ARBA00004167}; Single-pass membrane protein {ECO:0000256|ARBA:ARBA00004167}.
A0A8I6ADL4	Serinc3	Serine incorporator 3	TRUE	unreviewed	2	3	High	2	2	2	Rat	FALSE	1 v 1	-0.59561	NA	NA	1 v 1	-0.217453	NA	NA	1 v 1	-0.863461	NA	NA	NA	NA	NA	NA	NA	NA	NA	-0.59561	NA	NA	-0.217453	NA	NA	-0.863461	NA	1 v 1	-0.796908	NA	NA	1 v 1	0.193325	NA	NA	1 v 1	-1.00841	NA	NA	NA	-0.796908	NA	NA	0.193325	NA	NA	-1.00841	NA	NA	5.76553	NA	NA	5.60288	NA	NA	5.16993	NA	NA	5.38543	NA	NA	4.90207	NA	NA	5.10434	NA	NA	4.72792	NA	NA	4.30743	NA	NA	4.92125	NA	NA	4.09592	NA	NA	54.4	NA	NA	48.6	NA	NA	36	NA	NA	41.8	NA	NA	29.9	NA	NA	34.4	NA	NA	26.5	NA	NA	19.8	NA	NA	30.3	NA	NA	17.1	NA	NA	1	NA	NA	1	NA	NA	1	NA	NA	1	NA	NA	1	NA	Not Found	High	Medium	Not Found	High	Medium	Not Found	High	Medium	Not Found	High	Medium	Not Found	High	Medium	FALSE	unreviewed	Serinc3	Rattus norvegicus (Rat)	493		TRANSMEM 61..79; /note=Helical; /evidence=ECO:0000256|SAM:Phobius; TRANSMEM 118..138; /note=Helical; /evidence=ECO:0000256|SAM:Phobius; TRANSMEM 150..174; /note=Helical; /evidence=ECO:0000256|SAM:Phobius; TRANSMEM 180..201; /note=Helical; /evidence=ECO:0000256|SAM:Phobius; TRANSMEM 222..248; /note=Helical; /evidence=ECO:0000256|SAM:Phobius; TRANSMEM 260..278; /note=Helical; /evidence=ECO:0000256|SAM:Phobius; TRANSMEM 427..448; /note=Helical; /evidence=ECO:0000256|SAM:Phobius; TRANSMEM 468..487; /note=Helical; /evidence=ECO:0000256|SAM:Phobius	SUBCELLULAR LOCATION: Membrane {ECO:0000256|ARBA:ARBA00004141}; Multi-pass membrane protein {ECO:0000256|ARBA:ARBA00004141}.
A0A8I6ADR3	Msn	Moesin (Membrane-organizing extension spike protein)	FALSE	unreviewed	5	45	High	32	101	19	Rat	FALSE	3 v 3	0.369825	0.0694	0.236	3 v 3	0.195683	0.00384	0.191	3 v 3	0.240648	0.231	0.442	FALSE	FALSE	FALSE	FALSE	FALSE	FALSE	0.308865	0.570461	0.230147	0.184558	0.219969	0.182523	0.18903	0.507725	0.0251897	3 v 3	-0.204103	0.558	0.695	3 v 3	0.559559	0.0179	0.175	3 v 3	0.0169219	0.958	0.989	-0.610668	0.36455	-0.366191	0.408013	0.630602	0.640064	0.244016	0.361757	-0.555007	12.2466	11.7674	12.1545	12.341	11.9094	12.1836	12.5554	12.3379	12.3846	12.5255	12.1294	12.3662	12.4356	12.2752	12.1797	11.9681	11.1089	12.1545	11.2524	11.037	11.6089	11.3574	11.4734	11.7883	11.6604	11.6676	12.249	12.2121	11.4706	11.5995	4859.4	3486.2	4559	5188	3846.8	4652	6019.5	5177	5347.5	5896	4480.4	5279.4	5539.7	4956.7	4639.3	4006.3	2208.5	4559	2439.6	2101.2	3123.4	2623.7	2843.4	3537	3237	3253.1	4867.5	4744.6	2837.9	3103.1	14	17	18	14	17	18	14	17	18	14	17	18	14	17	18	High	High	High	High	High	High	High	High	High	High	High	High	High	High	High	FALSE	unreviewed	Msn	Rattus norvegicus (Rat)	580			SUBCELLULAR LOCATION: Cell membrane {ECO:0000256|ARBA:ARBA00004413}; Peripheral membrane protein {ECO:0000256|ARBA:ARBA00004413}; Cytoplasmic side {ECO:0000256|ARBA:ARBA00004413}. Cytoplasm, cytoskeleton {ECO:0000256|ARBA:ARBA00004245}. Membrane {ECO:0000256|ARBA:ARBA00004287}; Peripheral membrane protein {ECO:0000256|ARBA:ARBA00004287}; Cytoplasmic side {ECO:0000256|ARBA:ARBA00004287}.
A0A8I6ADW9	Prkcsh	Glucosidase 2 subunit beta	FALSE	unreviewed	3	17	High	8	22	8	Rat	FALSE	3 v 3	0.759836	0.012	0.173	3 v 3	0.647336	0.0528	0.316	3 v 3	0.792968	0.0244	0.223	FALSE	FALSE	FALSE	TRUE	FALSE	TRUE	0.912986	0.743691	0.62283	0.361914	0.685774	0.894321	0.74585	0.601738	1.03132	3 v 3	0.185828	0.402	0.57	3 v 3	1.0112	0.0462	0.19	3 v 3	0.56918	0.039	0.36	-0.00657119	0.537648	0.0264069	0.585419	1.09636	1.35183	0.800807	0.455625	0.451109	10.0958	10.2524	9.57611	10.3919	10.0501	9.25314	11.0088	10.9961	10.1989	10.7538	10.7359	10.1475	10.8416	10.8542	10.6074	9.8173	9.59395	9.57611	9.30332	9.17767	8.67842	9.81073	10.1316	9.60251	9.88874	10.274	10.0303	10.6181	10.0496	10.0272	1094.3	1219.8	763.3	1343.6	1060.2	610.2	2060.5	2042.5	1175.4	1726.7	1705.4	1134.2	1835.1	1851.1	1560.1	902.2	772.8	763.3	631.8	579.1	409.7	898.1	1121.8	777.4	948	1238.2	1045.7	1571.7	1059.8	1043.5	5	6	5	5	6	5	5	6	5	5	6	5	5	6	5	High	High	High	High	High	High	High	High	High	High	High	High	High	High	High	FALSE	unreviewed	Prkcsh	Rattus norvegicus (Rat)	523
A0A8I6ADY9	Fig4	FIG4 phosphoinositide 5-phosphatase	FALSE	unreviewed	3	3	High	3	3	3	Rat	FALSE	1 v 1	-0.114979	NA	NA	1 v 1	0.11221	NA	NA	1 v 1	0.105101	NA	NA	NA	NA	NA	NA	NA	NA	NA	NA	-0.114979	NA	NA	0.11221	NA	NA	0.105101	1 v 1	-0.711308	NA	NA	1 v 1	0.570592	NA	NA	1 v 1	-0.47501	NA	NA	NA	NA	-0.711308	NA	NA	0.570592	NA	NA	-0.47501	NA	NA	6.59395	NA	NA	6.57289	NA	NA	6.47897	NA	NA	6.6851	NA	NA	6.69905	NA	NA	6.59395	NA	NA	5.99774	NA	NA	5.88264	NA	NA	6.56834	NA	NA	6.11894	NA	NA	96.6	NA	NA	95.2	NA	NA	89.2	NA	NA	102.9	NA	NA	103.9	NA	NA	96.6	NA	NA	63.9	NA	NA	59	NA	NA	94.9	NA	NA	69.5	NA	NA	1	NA	NA	1	NA	NA	1	NA	NA	1	NA	NA	1	Medium	High	High	Medium	High	High	Medium	High	High	Medium	High	High	Medium	High	High	FALSE	unreviewed	Fig4	Rattus norvegicus (Rat)	887
A0A8I6AE22	Sdf2	Stromal cell derived factor 2	FALSE	unreviewed	1	14	High	3	7	3	Rat	FALSE	3 v 3	0.135008	0.676	0.771	3 v 3	0.494164	0.0289	0.274	3 v 3	0.275348	0.344	0.531	FALSE	FALSE	FALSE	FALSE	TRUE	FALSE	0.514727	-0.409047	0.299343	0.665713	0.399939	0.41684	0.685725	-0.0851719	0.225491	3 v 3	-0.438978	0.0421	0.21	3 v 3	0.858545	0.000805	0.134	3 v 3	0.0519659	0.894	0.97	-0.40576	-0.614216	-0.296957	0.889899	0.810534	0.875202	0.740684	-0.230136	-0.354651	6.55459	7.75689	7.37591	6.89118	7.56758	7.32193	7.06932	7.34784	7.67525	7.55689	7.96751	7.73877	7.24031	7.67172	7.6014	6.27612	7.09803	7.37591	5.80219	6.69488	6.74685	5.87036	6.48382	7.07895	6.69209	7.50541	7.62205	7.01681	6.8679	7.02126	94	216.3	166.1	118.7	189.7	160	134.3	162.9	204.4	188.3	250.3	213.6	151.2	203.9	194.2	77.5	137	166.1	55.8	103.6	107.4	58.5	89.5	135.2	103.4	181.7	197	129.5	116.8	129.9	1	1	1	1	1	1	1	1	1	1	1	1	1	1	1	High	High	High	High	High	High	High	High	High	High	High	High	High	High	High	FALSE	unreviewed	Sdf2	Rattus norvegicus (Rat)	211
A0A8I6AE33	Wdr37	WD repeat-containing protein 37	FALSE	unreviewed	2	14	High	5	8	5	Rat	FALSE	2 v 2	0.921422	0.119	0.293	2 v 2	0.117569	0.571	0.728	2 v 2	0.189909	0.73	0.824	FALSE	FALSE	FALSE	FALSE	FALSE	FALSE	NA	1.09548	0.747363	NA	0.264897	-0.0297591	NA	-0.230006	0.609823	2 v 2	0.517597	0.392	0.564	2 v 2	0.550934	0.14	0.263	2 v 2	-0.175443	0.55	0.836	NA	0.883858	0.151336	NA	0.67423	0.427638	NA	-0.380905	0.0300197	NA	4.83289	7.8936	NA	4.6893	7.99266	NA	5.92837	8.64097	NA	4.9542	7.9629	NA	4.60288	8.50343	NA	4.17792	7.8936	NA	3.81762	7.41785	NA	5.06178	8.04494	NA	4.49185	7.84549	NA	3.79701	7.92362	NA	28.5	237.8	NA	25.8	254.7	NA	60.9	399.2	NA	31	249.5	NA	24.3	362.9	NA	18.1	237.8	NA	14.1	171	NA	33.4	264.1	NA	22.5	230	NA	13.9	242.8	NA	1	1	NA	1	1	NA	1	1	NA	1	1	NA	1	1	High	High	High	High	High	High	High	High	High	High	High	High	High	High	High	FALSE	unreviewed	Wdr37	Rattus norvegicus (Rat)	459
A0A8I6AE43	Erbin	Erbb2 interacting protein	FALSE	unreviewed	4	12	High	16	22	15	Rat	FALSE	3 v 3	-0.161919	0.219	0.388	3 v 3	-0.396974	0.0257	0.27	3 v 3	-0.716268	0.00647	0.176	FALSE	TRUE	TRUE	FALSE	FALSE	FALSE	0.0211156	-0.25218	-0.254694	-0.481405	-0.269472	-0.440043	-0.645076	-0.672826	-0.8309	3 v 3	-0.735825	0.0341	0.192	3 v 3	-0.0332222	0.804	0.838	3 v 3	-0.940055	0.0616	0.426	-0.898338	-0.458168	-0.850971	-0.257569	0.1405	0.0174026	-0.590159	-0.818654	-1.41135	9.36172	8.81442	10.1128	9.77165	8.78202	10.1408	9.38284	8.56224	9.85814	9.29025	8.51254	9.70079	8.71665	8.1416	9.28193	9.08321	8.15583	10.1128	8.68299	7.90989	9.56624	8.18488	7.69766	9.26186	8.42543	8.05039	9.58365	8.49305	7.33718	8.70148	657.9	450.2	1107.3	874.1	440.2	1129	667.6	378	928.1	626.1	365.2	832.2	420.7	282.4	622.5	542.4	285.2	1107.3	411	240.5	758.1	291	207.6	613.9	343.8	265.1	767.3	360.3	161.7	416.3	4	2	5	4	2	5	4	2	5	4	2	5	4	2	5	High	High	High	High	High	High	High	High	High	High	High	High	High	High	High	FALSE	unreviewed	Erbin	Rattus norvegicus (Rat)	1451
A0A8I6AE77	Ctc1	CST complex subunit CTC1	FALSE	unreviewed	3	2	High	3	5	3	Rat	FALSE	2 v 2	0.341091	0.522	0.647	2 v 2	0.205435	0.618	0.762	2 v 2	0.24586	0.696	0.803	FALSE	FALSE	FALSE	FALSE	FALSE	FALSE	0.706373	NA	-0.0241911	0.505486	NA	-0.0946156	0.720122	NA	-0.228402	2 v 2	-0.415392	0.292	0.481	2 v 2	0.545843	0.207	0.312	2 v 2	-0.0161923	0.987	0.995	-0.210064	NA	-0.62072	0.729427	NA	0.362259	0.776304	NA	-0.808688	5.48543	NA	7.75822	6.02901	NA	7.84549	6.1918	NA	7.73403	6.5345	NA	7.75087	6.20555	NA	7.52982	5.20555	NA	7.75822	4.94017	NA	7.27146	4.99548	NA	7.1375	5.66959	NA	7.63372	5.98185	NA	6.94953	44.8	NA	216.5	65.3	NA	230	73.1	NA	212.9	92.7	NA	215.4	73.8	NA	184.8	36.9	NA	216.5	30.7	NA	154.5	31.9	NA	140.8	50.9	NA	198.6	63.2	NA	123.6	1	NA	2	1	NA	2	1	NA	2	1	NA	2	1	NA	2	High	High	High	High	High	High	High	High	High	High	High	High	High	High	High	FALSE	unreviewed	Ctc1	Rattus norvegicus (Rat)	1218			SUBCELLULAR LOCATION: Chromosome, telomere {ECO:0000256|ARBA:ARBA00004574}. Nucleus {ECO:0000256|ARBA:ARBA00004123}.
A0A8I6AEE6	Shisa6	Shisa family member 6	TRUE	unreviewed	3	4	High	2	2	2	Rat	FALSE	1 v 1	-1.16616	NA	NA	1 v 1	-0.131386	NA	NA	1 v 1	-1.09407	NA	NA	NA	NA	NA	NA	NA	NA	NA	-1.16616	NA	NA	-0.131386	NA	NA	-1.09407	NA	1 v 1	-1.37258	NA	NA	1 v 1	0.279177	NA	NA	1 v 1	-1.23946	NA	NA	NA	-1.37258	NA	NA	0.279177	NA	NA	-1.23946	NA	NA	9.25998	NA	NA	9.06124	NA	NA	8.09381	NA	NA	8.92985	NA	NA	8.16591	NA	NA	8.6014	NA	NA	8.18884	NA	NA	7.22882	NA	NA	8.46801	NA	NA	7.36194	NA	NA	613.1	NA	NA	534.2	NA	NA	273.2	NA	NA	487.7	NA	NA	287.2	NA	NA	388.4	NA	NA	291.8	NA	NA	150	NA	NA	354.1	NA	NA	164.5	NA	NA	1	NA	NA	1	NA	NA	1	NA	NA	1	NA	NA	1	NA	High	High	Not Found	High	High	Not Found	High	High	Not Found	High	High	Not Found	High	High	Not Found	FALSE	unreviewed	Shisa6	Rattus norvegicus (Rat)	553		TRANSMEM 178..201; /note=Helical; /evidence=ECO:0000256|SAM:Phobius
A0A8I6AEF5	Ankh	ANKH inorganic pyrophosphate transport regulator	TRUE	unreviewed	3	10	High	5	9	5	Rat	FALSE	2 v 2	-0.580634	0.365	0.518	2 v 2	-1.70455	0.222	0.477	2 v 2	-0.280196	0.337	0.525	FALSE	FALSE	FALSE	FALSE	FALSE	FALSE	-0.205598	NA	-0.955669	-1.08565	NA	-2.32345	-0.116203	NA	-0.444189	2 v 2	-1.33854	0.101	0.298	2 v 2	-1.36287	0.225	0.327	2 v 2	-0.542632	0.462	0.789	-1.12431	NA	-1.55277	-0.860837	NA	-1.86491	-0.060816	NA	-1.02445	7.50938	NA	7.70252	8.07093	NA	8.14873	7.30378	NA	6.74685	6.98527	NA	5.82528	7.39318	NA	7.25833	7.23074	NA	7.70252	6.98185	NA	7.57365	6.10643	NA	6.14975	6.12102	NA	5.70874	7.16993	NA	6.67807	182.2	NA	208.3	268.9	NA	283.8	158	NA	107.4	126.7	NA	56.7	168.1	NA	153.1	150.2	NA	208.3	126.4	NA	190.5	68.9	NA	71	69.6	NA	52.3	144	NA	102.4	2	NA	1	2	NA	1	2	NA	1	2	NA	1	2	NA	1	High	High	High	High	High	High	High	High	High	High	High	High	High	High	High	FALSE	unreviewed	Ankh	Rattus norvegicus (Rat)	503		TRANSMEM 86..106; /note=Helical; /evidence=ECO:0000256|SAM:Phobius; TRANSMEM 131..152; /note=Helical; /evidence=ECO:0000256|SAM:Phobius; TRANSMEM 159..184; /note=Helical; /evidence=ECO:0000256|SAM:Phobius; TRANSMEM 190..213; /note=Helical; /evidence=ECO:0000256|SAM:Phobius; TRANSMEM 327..346; /note=Helical; /evidence=ECO:0000256|SAM:Phobius; TRANSMEM 352..377; /note=Helical; /evidence=ECO:0000256|SAM:Phobius; TRANSMEM 398..421; /note=Helical; /evidence=ECO:0000256|SAM:Phobius; TRANSMEM 433..452; /note=Helical; /evidence=ECO:0000256|SAM:Phobius	SUBCELLULAR LOCATION: Membrane {ECO:0000256|ARBA:ARBA00004141}; Multi-pass membrane protein {ECO:0000256|ARBA:ARBA00004141}.
A0A8I6AEH8	Pdia4	Protein disulfide-isomerase (EC 5.3.4.1)	FALSE	unreviewed	2	36	High	22	46	22	Rat	FALSE	3 v 3	0.158055	0.195	0.366	3 v 3	0.230159	0.416	0.62	3 v 3	-0.0748764	0.242	0.449	FALSE	FALSE	FALSE	FALSE	FALSE	FALSE	0.322482	0.0859995	0.065684	-0.193315	0.30381	0.579982	0.0153631	-0.109193	-0.130799	3 v 3	-0.415866	0.108	0.309	3 v 3	0.594072	0.183	0.293	3 v 3	-0.298657	0.318	0.699	-0.597027	-0.119891	-0.530681	0.0301979	0.714402	1.03762	0.0703408	-0.255257	-0.711055	10.7471	10.7893	10.59	10.9663	10.6243	10.1319	11.0696	10.8753	10.6557	10.773	10.9281	10.7118	10.7625	10.6801	10.4592	10.4686	10.1307	10.59	9.87774	9.75188	9.55708	9.8716	10.0108	10.0593	9.90794	10.4663	10.5947	10.539	9.87544	9.87897	1718.7	1769.7	1541.4	2000.7	1578.5	1122	2149.2	1878.4	1613.2	1749.8	1948.5	1677.2	1737.1	1640.7	1407.8	1417	1121.1	1541.4	940.8	862.2	753.3	936.8	1031.7	1067	960.7	1414.7	1546.4	1487.8	939.3	941.6	6	9	8	6	9	8	6	9	8	6	9	8	6	9	8	High	High	High	High	High	High	High	High	High	High	High	High	High	High	High	FALSE	unreviewed	Pdia4	Rattus norvegicus (Rat)	678			SUBCELLULAR LOCATION: Endoplasmic reticulum lumen {ECO:0000256|ARBA:ARBA00004319}.
A0A8I6AEL5	Arid5b	AT-rich interactive domain-containing protein 5B	FALSE	unreviewed	4	1	High	1	1	1	Rat	FALSE	1 v 1	0.623576	NA	NA	1 v 1	1.40262	NA	NA	1 v 1	-0.574059	NA	NA	NA	NA	NA	NA	NA	NA	NA	0.623576	NA	NA	1.40262	NA	NA	-0.574059	NA	1 v 1	0.414253	NA	NA	1 v 1	1.81318	NA	NA	1 v 1	-0.721369	NA	NA	NA	0.414253	NA	NA	1.81318	NA	NA	-0.721369	NA	NA	6.17991	NA	NA	5.49825	NA	NA	6.80349	NA	NA	6.90087	NA	NA	5.60585	NA	NA	5.52356	NA	NA	4.62644	NA	NA	5.93782	NA	NA	6.43962	NA	NA	4.80219	NA	NA	72.5	NA	NA	45.2	NA	NA	111.7	NA	NA	119.5	NA	NA	48.7	NA	NA	46	NA	NA	24.7	NA	NA	61.3	NA	NA	86.8	NA	NA	27.9	NA	NA	1	NA	NA	1	NA	NA	1	NA	NA	1	NA	NA	1	NA	Not Found	High	Not Found	Not Found	High	Not Found	Not Found	High	Not Found	Not Found	High	Not Found	Not Found	High	Not Found	FALSE	unreviewed	Arid5b	Rattus norvegicus (Rat)	1184			SUBCELLULAR LOCATION: Nucleus {ECO:0000256|ARBA:ARBA00004123}.
A0A8I6AEN1	Atl3	Atlastin GTPase 3	TRUE	unreviewed	2	20	High	10	17	10	Rat	FALSE	3 v 3	0.188286	0.2	0.372	3 v 3	0.331855	0.0641	0.324	3 v 3	-0.0139215	0.947	0.971	FALSE	FALSE	FALSE	FALSE	FALSE	FALSE	0.325607	-0.00573952	0.244991	0.164125	0.463858	0.367583	-0.265861	-0.126034	0.35013	3 v 3	-0.385659	0.0747	0.258	3 v 3	0.695747	0.046	0.19	3 v 3	-0.237617	0.00572	0.273	-0.594113	-0.211521	-0.351345	0.387838	0.87427	0.825132	-0.210897	-0.27198	-0.229974	8.87652	9.51254	9.60566	8.99322	9.50164	9.59935	9.20212	9.5068	9.85066	9.15735	9.9655	9.96694	8.61066	9.38651	9.9558	8.59805	8.85393	9.60566	7.90448	8.62936	9.02459	8.00394	8.64241	9.25432	8.29232	9.50363	9.84972	8.38716	8.58195	9.37569	470	730.4	779.1	509.6	724.9	775.7	589	727.5	923.3	571	999.8	1000.8	390.9	669.3	993.1	387.5	462.7	779.1	239.6	396	520.8	256.7	399.6	610.7	313.5	725.9	922.7	334.8	383.2	664.3	3	3	4	3	3	4	3	3	4	3	3	4	3	3	4	High	High	High	High	High	High	High	High	High	High	High	High	High	High	High	FALSE	unreviewed	Atl3	Rattus norvegicus (Rat)	536		TRANSMEM 440..460; /note=Helical; /evidence=ECO:0000256|SAM:Phobius; TRANSMEM 466..485; /note=Helical; /evidence=ECO:0000256|SAM:Phobius
A0A8I6AEP6	Lbr	Delta(14)-sterol reductase LBR (EC 1.3.1.70) (3-beta-hydroxysterol Delta (14)-reductase) (C-14 sterol reductase) (Integral nuclear envelope inner membrane protein) (Lamin-B receptor) (Sterol C14-reductase)	TRUE	unreviewed	4	30	High	20	59	20	Rat	FALSE	3 v 3	1.16605	0.0394	0.198	3 v 3	0.959633	0.0216	0.264	3 v 3	0.166548	0.613	0.743	FALSE	FALSE	FALSE	TRUE	TRUE	FALSE	1.50323	1.29005	0.704855	1.11091	1.09492	0.673075	0.670789	0.126385	-0.29753	3 v 3	0.5921	0.17	0.375	3 v 3	1.3235	0.00664	0.157	3 v 3	-0.057234	0.913	0.975	0.583725	1.08409	0.108483	1.33436	1.50561	1.13053	0.725693	-0.0197034	-0.877691	9.46659	10.5959	11.3232	10.385	10.9977	11.3297	10.9698	11.886	12.0281	11.4959	12.0926	12.0028	10.1374	10.7223	11.0257	9.18809	9.93737	11.3232	9.29646	10.1252	10.7551	9.77182	11.0215	11.4317	10.6308	11.6308	11.8856	9.91379	9.91767	10.4455	707.5	1547.7	2562.3	1337.2	2044.7	2573.9	2005.6	3784.7	4176.5	2888.1	4367.5	4104	1126.3	1689.4	2084.8	583.3	980.5	2562.3	628.8	1116.8	1728.2	874.2	2078.7	2762.4	1585.6	3171.1	3783.7	964.6	967.2	1394.5	7	8	10	7	8	10	7	8	10	7	8	10	7	8	10	High	High	High	High	High	High	High	High	High	High	High	High	High	High	High	FALSE	unreviewed	Lbr AABR07021955.1	Rattus norvegicus (Rat)	620		TRANSMEM 219..239; /note=Helical; /evidence=ECO:0000256|SAM:Phobius; TRANSMEM 259..280; /note=Helical; /evidence=ECO:0000256|SAM:Phobius; TRANSMEM 301..320; /note=Helical; /evidence=ECO:0000256|SAM:Phobius; TRANSMEM 326..351; /note=Helical; /evidence=ECO:0000256|SAM:Phobius; TRANSMEM 459..481; /note=Helical; /evidence=ECO:0000256|SAM:Phobius; TRANSMEM 487..506; /note=Helical; /evidence=ECO:0000256|SAM:Phobius; TRANSMEM 526..548; /note=Helical; /evidence=ECO:0000256|SAM:Phobius; TRANSMEM 568..587; /note=Helical; /evidence=ECO:0000256|SAM:Phobius	SUBCELLULAR LOCATION: Cytoplasm {ECO:0000256|ARBA:ARBA00004496}. Endoplasmic reticulum membrane {ECO:0000256|ARBA:ARBA00004586}. Membrane {ECO:0000256|ARBA:ARBA00004141}; Multi-pass membrane protein {ECO:0000256|ARBA:ARBA00004141}. Nucleus inner membrane {ECO:0000256|ARBA:ARBA00004473}; Multi-pass membrane protein {ECO:0000256|ARBA:ARBA00004473}.
A0A8I6AEP7	Fat1	FAT atypical cadherin 1	TRUE	unreviewed	4	23	High	86	239	86	Rat	FALSE	3 v 3	-0.0671417	0.447	0.586	3 v 3	0.361264	0.0167	0.237	3 v 3	1.2158	0.00337	0.172	FALSE	FALSE	FALSE	FALSE	TRUE	TRUE	-0.0144844	-0.208526	0.0215851	0.43374	0.377701	0.272352	1.09719	1.34195	1.20825	3 v 3	-0.64108	0.0529	0.225	3 v 3	0.725135	0.00273	0.152	3 v 3	0.992047	0.0322	0.343	-0.934031	-0.414445	-0.574763	0.657194	0.788353	0.729859	1.15215	1.19595	0.628039	13.0816	13.4279	12.6532	13.5654	13.7615	12.8748	13.0672	13.2194	12.6748	13.9991	14.1392	13.1471	14.1788	14.7698	13.8614	12.8032	12.7693	12.6532	12.4768	12.889	12.3001	11.8691	12.3549	12.0784	13.134	13.6774	13.0299	13.9553	13.9653	13.2812	8669	11020.3	6441.5	12122.4	13887.8	7511	8582.4	9537.2	6538.6	16374.1	18044	9071.6	18546.3	27935.7	14883.6	7147.2	6981.4	6441.5	5700.4	7585.6	5043	3740.8	5238.2	4324.8	8989.6	13101.1	8363.7	15884.3	15994.1	9955.1	38	48	38	38	48	38	38	48	38	38	48	38	38	48	38	High	High	High	High	High	High	High	High	High	High	High	High	High	High	High	FALSE	unreviewed	Fat1	Rattus norvegicus (Rat)	4644		TRANSMEM 4206..4226; /note=Helical; /evidence=ECO:0000256|SAM:Phobius
A0A8I6AEW7	Fam171a1	Family with sequence similarity 171 member A1	TRUE	unreviewed	2	4	High	3	7	2	Rat	FALSE	2 v 2	0.19559	0.737	0.819	2 v 2	-0.216338	0.401	0.617	2 v 2	-0.710041	0.0736	0.287	FALSE	FALSE	FALSE	FALSE	FALSE	FALSE	0.642261	-0.251082	NA	-0.0588937	-0.373781	NA	-0.792487	-0.627595	NA	2 v 2	-0.370696	0.15	0.352	2 v 2	0.102549	0.355	0.443	2 v 2	-0.756467	0.0137	0.296	-0.281487	-0.459905	NA	0.16651	0.0385885	NA	-0.740186	-0.772747	NA	5.17792	5.90929	NA	5.32193	5.92837	NA	5.82018	5.65821	NA	5.26303	5.55459	NA	4.38543	5.2817	NA	4.90207	5.25172	NA	4.23266	5.05311	NA	4.62059	4.79181	NA	4.39917	5.0917	NA	4.16189	4.47897	NA	36.2	60.1	NA	40	60.9	NA	56.5	50.5	NA	38.4	47	NA	20.9	38.9	NA	29.9	38.1	NA	18.8	33.2	NA	24.6	27.7	NA	21.1	34.1	NA	17.9	22.3	NA	1	1	NA	1	1	NA	1	1	NA	1	1	NA	1	1	NA	High	High	High	High	High	High	High	High	High	High	High	High	High	High	High	FALSE	unreviewed	Fam171a1	Rattus norvegicus (Rat)	893		TRANSMEM 304..327; /note=Helical; /evidence=ECO:0000256|SAM:Phobius	SUBCELLULAR LOCATION: Membrane {ECO:0000256|ARBA:ARBA00004479}; Single-pass type I membrane protein {ECO:0000256|ARBA:ARBA00004479}.
A0A8I6AEX0	Cdk13	Cyclin-dependent kinase 13	FALSE	unreviewed	3	4	High	5	9	4	Rat	FALSE	2 v 2	-0.115641	0.582	0.695	2 v 2	0.24854	0.147	0.408	2 v 2	-0.266788	0.202	0.414	FALSE	FALSE	FALSE	FALSE	FALSE	FALSE	NA	-0.265858	0.034576	NA	0.306938	0.190142	NA	-0.354275	-0.1793	2 v 2	-0.516689	0.0553	0.229	2 v 2	0.682883	0.0325	0.189	2 v 2	-0.629758	0.129	0.519	NA	-0.471689	-0.56169	NA	0.717814	0.647952	NA	-0.500646	-0.75887	NA	9.48382	7.50303	NA	9.22834	7.49426	NA	9.21796	7.53761	NA	9.53528	7.6844	NA	9.12954	7.32373	NA	8.82528	7.50303	NA	8.35579	6.91886	NA	8.35359	6.94134	NA	9.07361	7.56682	NA	8.32463	6.74416	NA	716	181.4	NA	599.8	180.3	NA	595.5	185.8	NA	742	205.7	NA	560.1	160.2	NA	453.6	181.4	NA	327.6	121	NA	327.1	122.9	NA	538.8	189.6	NA	320.6	107.2	NA	2	1	NA	2	1	NA	2	1	NA	2	1	NA	2	1	Not Found	High	High	Not Found	High	High	Not Found	High	High	Not Found	High	High	Not Found	High	High	FALSE	unreviewed	Cdk13	Rattus norvegicus (Rat)	1527
A0A8I6AEX3	Ifi44l	Interferon-induced protein 44-like	FALSE	unreviewed	1	9	High	5	8	4	Rat	FALSE	3 v 3	0.434786	0.121	0.294	3 v 3	-0.502361	0.134	0.399	3 v 3	0.129697	0.605	0.737	FALSE	FALSE	FALSE	FALSE	FALSE	FALSE	0.704091	0.129519	0.47075	-0.911773	-0.299104	-0.296205	0.555924	-0.0749028	-0.0919291	3 v 3	-0.139231	0.0755	0.259	3 v 3	-0.138689	0.665	0.718	3 v 3	-0.0940764	0.826	0.941	-0.215293	-0.0766395	-0.125761	-0.688824	0.111518	0.16124	0.611059	-0.220974	-0.672315	7.94193	8.82845	8.15532	8.47249	8.85331	8.45204	8.64602	8.95797	8.62607	7.56071	8.55421	8.15583	8.49785	8.75355	8.0634	7.6632	8.16993	8.15532	7.3837	7.98071	7.87713	7.44791	8.09329	8.02956	6.69488	8.09223	8.03837	8.27426	7.94895	7.48301	245.9	454.6	285.1	355.2	462.5	350.2	400.6	497.3	395.1	188.8	375.9	285.2	361.5	431.6	267.5	202.7	288	285.1	167	252.6	235.1	174.6	273.1	261.3	103.6	272.9	262.9	309.6	247.1	178.9	1	1	1	1	1	1	1	1	1	1	1	1	1	1	1	High	High	High	High	High	High	High	High	High	High	High	High	High	High	High	FALSE	unreviewed	Ifi44l	Rattus norvegicus (Rat)	457
A0A8I6AF61	Dusp3	Dual specificity protein phosphatase (EC 3.1.3.16) (EC 3.1.3.48)	FALSE	unreviewed	5	17	High	3	3	3	Rat	FALSE	0 v 0	NA	NA	NA	0 v 0	NA	NA	NA	0 v 0	NA	NA	NA	NA	NA	NA	NA	NA	NA	NA	NA	NA	NA	NA	NA	NA	NA	NA	0 v 0	NA	NA	NA	0 v 0	NA	NA	NA	0 v 0	NA	NA	NA	NA	NA	NA	NA	NA	NA	NA	NA	NA	NA	NA	NA	NA	NA	NA	NA	NA	NA	NA	NA	NA	NA	NA	NA	NA	NA	NA	NA	NA	NA	NA	NA	NA	NA	NA	NA	NA	NA	NA	NA	NA	NA	NA	NA	NA	NA	NA	NA	NA	NA	NA	NA	NA	NA	NA	NA	NA	NA	NA	NA	NA	NA	NA	NA	NA	NA	NA	NA	NA	NA	NA	NA	NA	NA	NA	NA	NA	NA	NA	NA	NA	NA	NA	NA	Not Found	Medium	High	Not Found	Medium	High	Not Found	Medium	High	Not Found	Medium	High	Not Found	Medium	High	FALSE	unreviewed	Dusp3	Rattus norvegicus (Rat)	212
A0A8I6AF96	Heatr5a	HEAT repeat containing 5A	FALSE	unreviewed	2	1	High	1	1	1	Rat	FALSE	0 v 0	NA	NA	NA	0 v 0	NA	NA	NA	0 v 0	NA	NA	NA	NA	NA	NA	NA	NA	NA	NA	NA	NA	NA	NA	NA	NA	NA	NA	0 v 0	NA	NA	NA	0 v 0	NA	NA	NA	0 v 0	NA	NA	NA	NA	NA	NA	NA	NA	NA	NA	NA	NA	NA	NA	NA	NA	NA	NA	NA	NA	NA	NA	NA	NA	NA	NA	NA	NA	NA	NA	NA	NA	NA	NA	NA	NA	NA	NA	NA	NA	NA	NA	NA	NA	NA	NA	NA	NA	NA	NA	NA	NA	NA	NA	NA	NA	NA	NA	NA	NA	NA	NA	NA	NA	NA	NA	NA	NA	NA	NA	NA	NA	NA	NA	NA	NA	NA	NA	NA	NA	NA	NA	NA	NA	NA	NA	NA	Not Found	Not Found	High	Not Found	Not Found	High	Not Found	Not Found	High	Not Found	Not Found	High	Not Found	Not Found	High	FALSE	unreviewed	Heatr5a	Rattus norvegicus (Rat)	2030
A0A8I6AFA0	Uspl1	Ubiquitin specific peptidase like 1	FALSE	unreviewed	2	1	Medium	1	4	1	Rat	FALSE	2 v 2	-1.01178	0.167	0.339	2 v 2	-0.727935	0.173	0.437	2 v 2	-0.701392	0.269	0.468	FALSE	FALSE	FALSE	FALSE	FALSE	FALSE	NA	-1.28273	-0.740826	NA	-0.930493	-0.525377	NA	-1.01732	-0.385467	2 v 2	-1.41335	0.0339	0.192	2 v 2	-0.293855	0.417	0.495	2 v 2	-1.06422	0.0591	0.421	NA	-1.48878	-1.33792	NA	-0.51994	-0.0677711	NA	-1.16329	-0.965152	NA	8.62169	7.9629	NA	8.20848	7.8679	NA	7.33896	7.22207	NA	7.27798	7.34252	NA	7.60437	7.57743	NA	7.9629	7.9629	NA	7.33628	7.2937	NA	6.47411	6.62498	NA	6.81634	7.22593	NA	6.79961	6.99774	NA	393.9	249.5	NA	295.8	233.6	NA	161.9	149.3	NA	155.2	162.3	NA	194.6	191	NA	249.5	249.5	NA	161.6	156.9	NA	88.9	98.7	NA	112.7	149.7	NA	111.4	127.8	NA	1	1	NA	1	1	NA	1	1	NA	1	1	NA	1	1	Not Found	High	High	Not Found	High	High	Not Found	High	High	Not Found	High	High	Not Found	High	High	FALSE	unreviewed	Uspl1	Rattus norvegicus (Rat)	519
A0A8I6AFH7	Sorbs1	Sorbin and SH3 domain containing 1	FALSE	unreviewed	2	16	High	20	40	1	Rat	FALSE	3 v 3	-0.969735	0.00908	0.173	3 v 3	-0.536086	0.0119	0.237	3 v 3	-0.965532	0.0381	0.248	TRUE	TRUE	TRUE	FALSE	FALSE	FALSE	-0.898314	-1.15428	-0.856609	-0.550776	-0.427123	-0.630358	-0.600749	-1.26228	-1.03356	3 v 3	-1.54357	0.0081	0.131	3 v 3	-0.172258	0.195	0.303	3 v 3	-1.18931	0.0681	0.445	-1.81785	-1.35977	-1.4531	-0.327317	-0.0164818	-0.172974	-0.545732	-1.40852	-1.61367	11.2552	8.9655	10.208	10.9212	8.91737	9.92199	10.3569	7.81121	9.35138	10.3705	8.49025	9.29163	10.6545	7.70321	9.17443	10.9767	8.30697	10.208	9.83273	8.04494	9.3474	9.15886	6.9472	8.75489	9.50541	8.02846	9.17443	10.431	6.89845	8.59432	2444.3	499.9	1182.8	1939.2	483.5	970.1	1311.4	224.6	653.2	1323.8	359.6	626.7	1611.8	208.4	577.8	2015.2	316.7	1182.8	911.9	264.1	651.4	571.6	123.4	432	726.8	261.1	577.8	1380.5	119.3	386.5	7	1	5	7	1	5	7	1	5	7	1	5	7	1	5	High	Not Found	High	High	Not Found	High	High	Not Found	High	High	Not Found	High	High	Not Found	High	TRUE	unreviewed	Sorbs1	Rattus norvegicus (Rat)	1516
A0A8I6AFJ4	Psmb10	Chymotrypsin-like	FALSE	unreviewed	2	12	High	4	6	4	Rat	FALSE	2 v 2	1.87088	0.134	0.307	2 v 2	0.0706235	0.836	0.901	2 v 2	0.948082	0.00356	0.172	FALSE	FALSE	FALSE	FALSE	FALSE	TRUE	2.26928	NA	1.47249	-0.196801	NA	0.338048	0.953389	NA	0.942775	2 v 2	1.11229	0.133	0.335	2 v 2	0.413345	0.476	0.548	2 v 2	0.684025	0.279	0.674	1.34792	NA	0.876653	0.0305883	NA	0.796101	1.00504	NA	0.363015	4.1127	NA	5.16993	4.89724	NA	5.15381	6.38198	NA	6.64241	4.70044	NA	5.49185	5.06609	NA	6.1127	3.83794	NA	5.16993	3.80735	NA	4.57894	5.18587	NA	6.04658	3.83794	NA	5.37504	4.84298	NA	5.53294	17.3	NA	36	29.8	NA	35.6	83.4	NA	99.9	26	NA	45	33.5	NA	69.2	14.3	NA	36	14	NA	23.9	36.4	NA	66.1	14.3	NA	41.5	28.7	NA	46.3	1	NA	1	1	NA	1	1	NA	1	1	NA	1	1	NA	1	High	Not Found	High	High	Not Found	High	High	Not Found	High	High	Not Found	High	High	Not Found	High	FALSE	unreviewed	Psmb10 Ctrl	Rattus norvegicus (Rat)	483			SUBCELLULAR LOCATION: Nucleus {ECO:0000256|ARBA:ARBA00004123}.
A0A8I6AFJ7	Dnajc13	DnaJ heat shock protein family (Hsp40) member C13	FALSE	unreviewed	2	16	High	29	48	28	Rat	FALSE	3 v 3	0.306377	0.167	0.339	3 v 3	-0.165383	0.236	0.492	3 v 3	0.314756	0.0536	0.262	FALSE	FALSE	FALSE	FALSE	FALSE	FALSE	0.523416	0.0342334	0.361483	-0.26743	-0.260657	0.0319373	0.333826	0.174742	0.435699	3 v 3	-0.267494	0.0572	0.23	3 v 3	0.198596	0.331	0.422	3 v 3	0.0909973	0.621	0.86	-0.396185	-0.171461	-0.234835	-0.0439058	0.150319	0.489376	0.388766	0.0286391	-0.144413	10.1239	9.16667	9.94822	10.485	9.05961	9.88737	10.6473	9.2009	10.3097	10.2176	8.79896	9.91931	10.4577	9.34141	10.3839	9.84533	8.50819	9.94822	9.39639	8.18686	9.31266	9.44915	8.33673	9.71339	9.35248	8.33718	9.80203	10.2341	8.53683	9.80381	1115.8	574.7	987.9	1433.2	533.6	947.1	1603.8	588.5	1269.2	1190.7	445.4	968.3	1406.3	648.7	1336.2	919.9	364.1	987.9	673.9	291.4	635.9	699	323.3	839.5	653.7	323.4	892.7	1204.4	371.4	893.8	11	5	9	11	5	9	11	5	9	11	5	9	11	5	9	High	High	High	High	High	High	High	High	High	High	High	High	High	High	High	FALSE	unreviewed	Dnajc13	Rattus norvegicus (Rat)	2275
A0A8I6AFM0	Myh13	Myosin heavy chain 13	FALSE	unreviewed	2	1	Medium	2	2	1	Rat	FALSE	0 v 0	NA	NA	NA	0 v 0	NA	NA	NA	0 v 0	NA	NA	NA	NA	NA	NA	NA	NA	NA	NA	NA	NA	NA	NA	NA	NA	NA	NA	0 v 0	NA	NA	NA	0 v 0	NA	NA	NA	0 v 0	NA	NA	NA	NA	NA	NA	NA	NA	NA	NA	NA	NA	NA	NA	NA	NA	NA	NA	NA	NA	NA	NA	NA	NA	NA	NA	NA	NA	NA	NA	NA	NA	NA	NA	NA	NA	NA	NA	NA	NA	NA	NA	NA	NA	NA	NA	NA	NA	NA	NA	NA	NA	NA	NA	NA	NA	NA	NA	NA	NA	NA	NA	NA	NA	NA	NA	NA	NA	NA	NA	NA	NA	NA	NA	NA	NA	NA	NA	NA	NA	NA	NA	NA	NA	NA	NA	NA	Not Found	Medium	Not Found	Not Found	Medium	Not Found	Not Found	Medium	Not Found	Not Found	Medium	Not Found	Not Found	Medium	Not Found	FALSE	unreviewed	Myh13	Rattus norvegicus (Rat)	1938
A0A8I6AFQ2	Tjp1	Tight junction protein 1	FALSE	unreviewed	1	23	High	35	84	35	Rat	FALSE	3 v 3	-0.813759	0.000222	0.1	3 v 3	-0.0943254	0.352	0.579	3 v 3	-0.0114828	0.963	0.978	TRUE	FALSE	FALSE	FALSE	FALSE	FALSE	-0.828805	-0.789772	-0.822699	-0.244829	0.0188023	-0.0569494	0.422504	-0.238627	-0.218326	3 v 3	-1.38767	0.0238	0.169	3 v 3	0.269538	0.206	0.311	3 v 3	-0.235222	0.595	0.853	-1.74841	-0.995521	-1.41907	-0.0213581	0.42943	0.400542	0.477452	-0.384567	-0.798551	12.344	11.2804	11.9324	12.3708	11.2158	11.7346	11.5152	10.4907	11.1097	12.126	11.2346	11.6777	12.7665	11.0418	11.7141	12.0655	10.6218	11.9324	11.2823	10.3433	11.1599	10.3171	9.62626	10.5133	11.2609	10.7727	11.5605	12.5429	10.2372	11.1338	5198.8	2487.4	3908.5	5296.5	2378.4	3407.8	2926.9	1438.8	2209.8	4469.8	2409.6	3275.9	6967.7	2108.2	3359.6	4286.2	1575.7	3908.5	2490.6	1299.1	2288.1	1275.7	790.3	1461.6	2454	1749.5	3020.3	5967.6	1207	2247.1	18	10	18	18	10	18	18	10	18	18	10	18	18	10	18	High	High	High	High	High	High	High	High	High	High	High	High	High	High	High	FALSE	unreviewed	Tjp1	Rattus norvegicus (Rat)	1752			SUBCELLULAR LOCATION: Cell junction, tight junction {ECO:0000256|ARBA:ARBA00004435}. Cell membrane {ECO:0000256|ARBA:ARBA00004413}; Peripheral membrane protein {ECO:0000256|ARBA:ARBA00004413}; Cytoplasmic side {ECO:0000256|ARBA:ARBA00004413}. Membrane {ECO:0000256|ARBA:ARBA00004287}; Peripheral membrane protein {ECO:0000256|ARBA:ARBA00004287}; Cytoplasmic side {ECO:0000256|ARBA:ARBA00004287}.
A0A8I6AFR4	Tmpo	Thymopoietin	FALSE	unreviewed	1	16	High	7	18	1	Rat	FALSE	1 v 1	0.698731	NA	NA	1 v 1	0.0790079	NA	NA	1 v 1	1.01381	NA	NA	NA	NA	NA	NA	NA	NA	0.698731	NA	NA	0.0790079	NA	NA	1.01381	NA	NA	1 v 1	-0.217905	NA	NA	1 v 1	0.301464	NA	NA	1 v 1	1.0691	NA	NA	-0.217905	NA	NA	0.301464	NA	NA	1.0691	NA	NA	4.70044	NA	NA	4.91648	NA	NA	5.39917	NA	NA	4.99548	NA	NA	5.71425	NA	NA	4.41954	NA	NA	3.82782	NA	NA	4.20163	NA	NA	4.12928	NA	NA	5.48864	NA	NA	26	NA	NA	30.2	NA	NA	42.2	NA	NA	31.9	NA	NA	52.5	NA	NA	21.4	NA	NA	14.2	NA	NA	18.4	NA	NA	17.5	NA	NA	44.9	NA	NA	1	NA	NA	1	NA	NA	1	NA	NA	1	NA	NA	1	NA	NA	High	Not Found	Not Found	High	Not Found	Not Found	High	Not Found	Not Found	High	Not Found	Not Found	High	Not Found	Not Found	TRUE	unreviewed	Tmpo Slc25a3	Rattus norvegicus (Rat)	692
A0A8I6AFT8	Sf3b6	Splicing factor 3B subunit 6	FALSE	unreviewed	2	27	High	3	3	3	Rat	FALSE	0 v 0	NA	NA	NA	0 v 0	NA	NA	NA	0 v 0	NA	NA	NA	NA	NA	NA	NA	NA	NA	NA	NA	NA	NA	NA	NA	NA	NA	NA	0 v 0	NA	NA	NA	0 v 0	NA	NA	NA	0 v 0	NA	NA	NA	NA	NA	NA	NA	NA	NA	NA	NA	NA	NA	NA	NA	NA	NA	NA	NA	NA	NA	NA	NA	NA	NA	NA	NA	NA	NA	NA	NA	NA	NA	NA	NA	NA	NA	NA	NA	NA	NA	NA	NA	NA	NA	NA	NA	NA	NA	NA	NA	NA	NA	NA	NA	NA	NA	NA	NA	NA	NA	NA	NA	NA	NA	NA	NA	NA	NA	NA	NA	NA	NA	NA	NA	NA	NA	NA	NA	NA	NA	NA	NA	NA	NA	NA	NA	High	High	High	High	High	High	High	High	High	High	High	High	High	High	High	FALSE	unreviewed	Sf3b6	Rattus norvegicus (Rat)	125			SUBCELLULAR LOCATION: Nucleus {ECO:0000256|ARBA:ARBA00004123}.
A0A8I6AFU7	Slc35e3	Solute carrier family 35 member E3	TRUE	unreviewed	1	5	High	2	4	2	Rat	FALSE	0 v 0	NA	NA	NA	0 v 0	NA	NA	NA	0 v 0	NA	NA	NA	NA	NA	NA	NA	NA	NA	NA	NA	NA	NA	NA	NA	NA	NA	NA	0 v 0	NA	NA	NA	0 v 0	NA	NA	NA	0 v 0	NA	NA	NA	NA	NA	NA	NA	NA	NA	NA	NA	NA	NA	NA	NA	NA	NA	NA	NA	NA	NA	NA	NA	NA	NA	NA	NA	NA	NA	NA	NA	NA	NA	NA	NA	NA	NA	NA	NA	NA	NA	NA	NA	NA	NA	NA	NA	NA	NA	NA	NA	NA	NA	NA	NA	NA	NA	NA	NA	NA	NA	NA	NA	NA	NA	NA	NA	NA	NA	NA	NA	NA	NA	NA	NA	NA	NA	NA	NA	NA	NA	NA	NA	NA	NA	NA	NA	High	High	High	High	High	High	High	High	High	High	High	High	High	High	High	FALSE	unreviewed	Slc35e3	Rattus norvegicus (Rat)	294		TRANSMEM 12..35; /note=Helical; /evidence=ECO:0000256|SAM:Phobius; TRANSMEM 41..61; /note=Helical; /evidence=ECO:0000256|SAM:Phobius; TRANSMEM 73..95; /note=Helical; /evidence=ECO:0000256|SAM:Phobius; TRANSMEM 128..147; /note=Helical; /evidence=ECO:0000256|SAM:Phobius; TRANSMEM 153..175; /note=Helical; /evidence=ECO:0000256|SAM:Phobius; TRANSMEM 187..210; /note=Helical; /evidence=ECO:0000256|SAM:Phobius; TRANSMEM 216..237; /note=Helical; /evidence=ECO:0000256|SAM:Phobius; TRANSMEM 257..278; /note=Helical; /evidence=ECO:0000256|SAM:Phobius	SUBCELLULAR LOCATION: Membrane {ECO:0000256|ARBA:ARBA00004141}; Multi-pass membrane protein {ECO:0000256|ARBA:ARBA00004141}.
A0A8I6AFV0	Lclat1	Lysocardiolipin acyltransferase 1	TRUE	unreviewed	2	11	High	5	6	5	Rat	FALSE	2 v 2	0.254842	0.127	0.302	2 v 2	0.172364	0.664	0.795	2 v 2	-0.32771	0.239	0.448	FALSE	FALSE	FALSE	FALSE	FALSE	FALSE	0.306183	NA	0.203501	-0.123672	NA	0.468401	-0.198442	NA	-0.456978	2 v 2	-0.502614	0.137	0.336	2 v 2	0.511994	0.432	0.509	2 v 2	-0.590391	0.413	0.757	-0.612527	NA	-0.392701	0.0985355	NA	0.925453	-0.142207	NA	-1.03857	7.32463	NA	6.87652	7.67596	NA	6.69349	7.63081	NA	7.08002	7.55228	NA	7.16189	7.12619	NA	6.41954	7.04549	NA	6.87652	6.58796	NA	6.11894	6.43296	NA	6.48382	6.6865	NA	7.04439	6.90328	NA	5.83794	160.3	NA	117.5	204.5	NA	103.5	198.2	NA	135.3	187.7	NA	143.2	139.7	NA	85.6	132.1	NA	117.5	96.2	NA	69.5	86.4	NA	89.5	103	NA	132	119.7	NA	57.2	1	NA	1	1	NA	1	1	NA	1	1	NA	1	1	NA	1	High	Not Found	High	High	Not Found	High	High	Not Found	High	High	Not Found	High	High	Not Found	High	FALSE	unreviewed	Lclat1	Rattus norvegicus (Rat)	395		TRANSMEM 26..53; /note=Helical; /evidence=ECO:0000256|SAM:Phobius; TRANSMEM 65..87; /note=Helical; /evidence=ECO:0000256|SAM:Phobius; TRANSMEM 328..348; /note=Helical; /evidence=ECO:0000256|SAM:Phobius; TRANSMEM 354..383; /note=Helical; /evidence=ECO:0000256|SAM:Phobius
A0A8I6AFY2	Stard13	StAR-related lipid transfer domain containing 13	FALSE	unreviewed	2	2	High	2	4	2	Rat	FALSE	2 v 2	0.492401	0.194	0.365	2 v 2	-0.156483	0.159	0.42	2 v 2	0.308847	0.408	0.582	FALSE	FALSE	FALSE	FALSE	FALSE	FALSE	0.337235	NA	0.647567	-0.196321	NA	-0.116645	0.539366	NA	0.0783284	2 v 2	-0.266671	0.553	0.69	2 v 2	0.182947	0.457	0.531	2 v 2	0.0484003	0.944	0.986	-0.582045	NA	0.0487032	0.0232074	NA	0.342687	0.594665	NA	-0.497864	4.90689	NA	4.54226	5.29646	NA	4.36457	5.24413	NA	5.18982	5.10014	NA	4.24793	5.44626	NA	4.62059	4.62644	NA	4.54226	4.20945	NA	3.7866	4.04439	NA	4.59096	4.23266	NA	4.12928	5.2211	NA	4.04439	30	NA	23.3	39.3	NA	20.6	37.9	NA	36.5	34.3	NA	19	43.6	NA	24.6	24.7	NA	23.3	18.5	NA	13.8	16.5	NA	24.1	18.8	NA	17.5	37.3	NA	16.5	1	NA	1	1	NA	1	1	NA	1	1	NA	1	1	NA	1	High	High	High	High	High	High	High	High	High	High	High	High	High	High	High	FALSE	unreviewed	Stard13	Rattus norvegicus (Rat)	1116
A0A8I6AFY4	Nfib	Nuclear factor 1	FALSE	unreviewed	5	6	High	3	5	1	Rat	FALSE	0 v 0	NA	NA	NA	0 v 0	NA	NA	NA	0 v 0	NA	NA	NA	NA	NA	NA	NA	NA	NA	NA	NA	NA	NA	NA	NA	NA	NA	NA	0 v 0	NA	NA	NA	0 v 0	NA	NA	NA	0 v 0	NA	NA	NA	NA	NA	NA	NA	NA	NA	NA	NA	NA	NA	NA	NA	NA	NA	NA	NA	NA	NA	NA	NA	NA	NA	NA	NA	NA	NA	NA	NA	NA	NA	NA	NA	NA	NA	NA	NA	NA	NA	NA	NA	NA	NA	NA	NA	NA	NA	NA	NA	NA	NA	NA	NA	NA	NA	NA	NA	NA	NA	NA	NA	NA	NA	NA	NA	NA	NA	NA	NA	NA	NA	NA	NA	NA	NA	NA	NA	NA	NA	NA	NA	NA	NA	NA	NA	Not Found	Not Found	High	Not Found	Not Found	High	Not Found	Not Found	High	Not Found	Not Found	High	Not Found	Not Found	High	FALSE	unreviewed	Nfib	Rattus norvegicus (Rat)	570			SUBCELLULAR LOCATION: Nucleus {ECO:0000256|ARBA:ARBA00004123, ECO:0000256|RuleBase:RU000690}.
A0A8I6AFZ5	Srsf7	Serine and arginine rich splicing factor 7	FALSE	unreviewed	2	20	High	5	13	4	Rat	FALSE	3 v 3	0.541172	0.0436	0.201	3 v 3	-0.220807	0.289	0.529	3 v 3	0.352989	0.0407	0.248	FALSE	FALSE	FALSE	TRUE	FALSE	TRUE	0.488351	0.764797	0.370368	-0.493858	0.0415005	-0.210064	0.37818	0.214973	0.465815	3 v 3	-0.0335628	0.922	0.951	3 v 3	0.144788	0.57	0.634	3 v 3	0.129143	0.506	0.81	-0.43126	0.558841	-0.228269	-0.269109	0.452168	0.251305	0.432911	0.0688951	-0.114378	7.06393	9.25243	5.03562	7.66178	9.47025	5.20555	7.55228	10.0172	5.40599	7.16792	9.51175	4.99548	7.44211	9.4674	5.50144	6.78529	8.59395	5.03562	6.57289	8.59768	4.62644	6.35403	9.15279	4.80735	6.30378	9.04985	4.87774	7.2182	8.66285	4.92125	133.8	609.9	32.8	202.5	709.3	36.9	187.7	1036.3	42.4	143.8	730	31.9	173.9	707.9	45.3	110.3	386.4	32.8	95.2	387.4	24.7	81.8	569.2	28	79	530	29.4	148.9	405.3	30.3	2	2	1	2	2	1	2	2	1	2	2	1	2	2	1	High	High	High	High	High	High	High	High	High	High	High	High	High	High	High	FALSE	unreviewed	Srsf7	Rattus norvegicus (Rat)	238
A0A8I6AG33	Tnpo1	Transportin 1	FALSE	unreviewed	2	7	High	7	18	3	Rat	FALSE	3 v 3	0.211463	0.142	0.316	3 v 3	-0.026508	0.807	0.884	3 v 3	0.0737043	0.765	0.849	FALSE	FALSE	FALSE	FALSE	FALSE	FALSE	0.190622	0.375845	0.0679232	-0.217045	0.08101	0.0565111	0.182094	0.381687	-0.342668	3 v 3	-0.362758	0.315	0.498	3 v 3	0.33744	0.178	0.29	3 v 3	-0.150054	0.735	0.903	-0.729791	0.169925	-0.528406	0.0065607	0.491887	0.513872	0.237307	0.235352	-0.922822	7.47897	8.89118	9.24745	7.86666	9.03507	9.26045	7.66959	9.26702	9.31538	7.64962	9.11608	9.31696	7.66107	9.27286	8.90479	7.20065	8.23266	9.24745	6.77742	8.16239	8.6858	6.47086	8.40259	8.71905	6.78398	8.65428	9.19967	7.43796	8.46801	8.32463	178.4	474.8	607.8	233.4	524.6	613.3	203.6	616.1	637.1	200.8	554.9	637.8	202.4	618.6	479.3	147.1	300.8	607.8	109.7	286.5	411.8	88.7	338.4	421.4	110.2	402.9	588	173.4	354.1	320.6	1	3	4	1	3	4	1	3	4	1	3	4	1	3	4	High	High	High	High	High	High	High	High	High	High	High	High	High	High	High	FALSE	unreviewed	Tnpo1	Rattus norvegicus (Rat)	890			SUBCELLULAR LOCATION: Cytoplasm {ECO:0000256|ARBA:ARBA00004496}.
A0A8I6AG47	Guf1	GTP binding elongation factor GUF1	FALSE	unreviewed	2	5	High	2	3	2	Rat	FALSE	2 v 2	-0.106227	0.671	0.767	2 v 2	-0.113274	0.888	0.936	2 v 2	-1.02682	0.0763	0.29	FALSE	FALSE	FALSE	FALSE	FALSE	FALSE	NA	-0.292977	0.0805237	NA	0.52121	-0.747758	NA	-1.15056	-0.903082	2 v 2	-0.506068	0.00835	0.132	2 v 2	0.322053	0.691	0.741	2 v 2	-1.3938	0.043	0.369	NA	-0.49943	-0.512706	NA	0.933613	-0.289507	NA	-1.29956	-1.48804	NA	5.79442	5.04876	NA	5.11686	5.62059	NA	5.50144	5.12928	NA	5.63807	4.87283	NA	4.64386	4.14568	NA	5.1375	5.04876	NA	4.24031	5.04439	NA	4.63807	4.53605	NA	5.17393	4.75489	NA	3.83794	3.56071	NA	55.5	33.1	NA	34.7	49.2	NA	45.3	35	NA	49.8	29.3	NA	25	17.7	NA	35.2	33.1	NA	18.9	33	NA	24.9	23.2	NA	36.1	27	NA	14.3	11.8	NA	1	1	NA	1	1	NA	1	1	NA	1	1	NA	1	1	Not Found	High	High	Not Found	High	High	Not Found	High	High	Not Found	High	High	Not Found	High	High	FALSE	unreviewed	Guf1	Rattus norvegicus (Rat)	635			SUBCELLULAR LOCATION: Mitochondrion inner membrane {ECO:0000256|HAMAP-Rule:MF_03137}; Peripheral membrane protein {ECO:0000256|HAMAP-Rule:MF_03137}; Matrix side {ECO:0000256|HAMAP-Rule:MF_03137}.
A0A8I6AG56	Ube2i	SUMO-conjugating enzyme UBC9 (RING-type E3 SUMO transferase UBC9) (SUMO-protein ligase) (Ubiquitin carrier protein 9) (Ubiquitin carrier protein I) (Ubiquitin-conjugating enzyme E2 I) (Ubiquitin-protein ligase I)	FALSE	unreviewed	2	8	High	1	2	1	Rat	FALSE	2 v 2	0.252085	0.534	0.656	2 v 2	0.415857	0.219	0.475	2 v 2	0.29602	0.202	0.415	FALSE	FALSE	FALSE	FALSE	FALSE	FALSE	0.532364	NA	-0.028194	0.564813	NA	0.266901	0.393463	NA	0.198577	2 v 2	-0.505919	0.147	0.347	2 v 2	0.756265	0.027	0.182	2 v 2	0.0330474	0.949	0.987	-0.387293	NA	-0.624545	0.788384	NA	0.724146	0.447926	NA	-0.381831	7.22786	NA	8.36938	7.17193	NA	8.49265	7.76022	NA	8.34119	7.73674	NA	8.75956	7.62132	NA	8.56796	6.94953	NA	8.36938	6.08321	NA	7.91827	6.56224	NA	7.74483	6.8716	NA	8.64241	7.39746	NA	7.98755	149.9	NA	330.7	144.2	NA	360.2	216.8	NA	324.3	213.3	NA	433.4	196.9	NA	379.5	123.6	NA	330.7	67.8	NA	241.9	94.5	NA	214.5	117.1	NA	399.6	168.6	NA	253.8	1	NA	1	1	NA	1	1	NA	1	1	NA	1	1	NA	1	High	Not Found	High	High	Not Found	High	High	Not Found	High	High	Not Found	High	High	Not Found	High	FALSE	unreviewed	Ube2i	Rattus norvegicus (Rat)	101
A0A8I6AGA6	Hspa4	Heat shock protein family A (Hsp70) member 4	FALSE	unreviewed	1	23	High	18	25	17	Rat	FALSE	3 v 3	0.199376	0.156	0.329	3 v 3	0.068827	0.484	0.672	3 v 3	0.100143	0.458	0.624	FALSE	FALSE	FALSE	FALSE	FALSE	FALSE	0.104195	0.378289	0.115644	0.164029	0.134426	-0.0919741	-0.117657	0.234718	0.183369	3 v 3	-0.374411	0.326	0.507	3 v 3	0.432572	0.0165	0.169	3 v 3	-0.123313	0.481	0.799	-0.815392	0.172837	-0.480676	0.387698	0.544431	0.365586	-0.0626418	0.089541	-0.39684	8.95623	7.64241	9.96651	8.74046	7.67807	9.90222	9.06043	8.0207	10.0821	8.90448	7.8125	9.81025	8.83857	7.87713	10.1499	8.67772	6.98299	9.96651	7.65177	6.80607	9.32755	7.86233	7.15583	9.48583	8.03947	7.3505	9.69314	8.61508	7.07253	9.56967	496.7	199.8	1000.5	427.7	204.8	956.9	533.9	259.7	1084	479.2	224.8	897.8	457.8	235.1	1136.1	409.5	126.5	1000.5	201.1	111.9	642.5	232.7	142.6	717	263.1	163.2	827.8	392.1	134.6	759.9	3	2	6	3	2	6	3	2	6	3	2	6	3	2	6	High	High	High	High	High	High	High	High	High	High	High	High	High	High	High	FALSE	unreviewed	Hspa4	Rattus norvegicus (Rat)	810
A0A8I6AGE0	Plcd3	Phosphoinositide phospholipase C (EC 3.1.4.11)	FALSE	unreviewed	2	11	High	7	13	7	Rat	FALSE	3 v 3	0.624097	0.0267	0.189	3 v 3	0.0452445	0.566	0.726	3 v 3	-0.0404852	0.875	0.919	FALSE	FALSE	FALSE	TRUE	FALSE	FALSE	0.822165	0.580068	0.470058	0.13245	0.0884656	-0.0851825	0.341707	-0.0182238	-0.444939	3 v 3	0.0499215	0.788	0.858	3 v 3	0.408885	0.0121	0.16	3 v 3	-0.264474	0.588	0.849	-0.098734	0.374318	-0.125819	0.355798	0.49919	0.371666	0.396322	-0.164152	-1.02559	6.96116	7.38629	7.50779	7.37851	7.40259	7.59694	7.78333	7.96636	7.97785	7.51096	7.49105	7.51175	7.30287	7.36807	7.06286	6.6837	6.72792	7.50779	6.29094	6.52982	7.02237	6.58496	7.10224	7.38198	6.64674	7.02901	7.39403	7.08002	6.56377	6.4822	124.6	167.3	182	166.4	169.2	193.6	220.3	250.1	252.1	182.4	179.9	182.5	157.9	165.2	133.7	102.8	106	182	78.3	92.4	130	96	137.4	166.8	100.2	130.6	168.2	135.3	94.6	89.4	1	2	3	1	2	3	1	2	3	1	2	3	1	2	3	High	High	High	High	High	High	High	High	High	High	High	High	High	High	High	FALSE	unreviewed	Plcd3	Rattus norvegicus (Rat)	744
A0A8I6AGF4	Nudcd1	NudC domain-containing protein 1	FALSE	unreviewed	1	8	High	5	5	5	Rat	FALSE	1 v 1	0.476367	NA	NA	1 v 1	0.148573	NA	NA	1 v 1	0.354763	NA	NA	NA	NA	NA	NA	NA	NA	NA	NA	0.476367	NA	NA	0.148573	NA	NA	0.354763	1 v 1	-0.119864	NA	NA	1 v 1	0.605688	NA	NA	1 v 1	-0.225443	NA	NA	NA	NA	-0.119864	NA	NA	0.605688	NA	NA	-0.225443	NA	NA	7.56529	NA	NA	7.53372	NA	NA	8.04166	NA	NA	7.68229	NA	NA	7.92006	NA	NA	7.56529	NA	NA	6.95884	NA	NA	7.44543	NA	NA	7.56453	NA	NA	7.33985	NA	NA	189.4	NA	NA	185.3	NA	NA	263.5	NA	NA	205.4	NA	NA	242.2	NA	NA	189.4	NA	NA	124.4	NA	NA	174.3	NA	NA	189.3	NA	NA	162	NA	NA	1	NA	NA	1	NA	NA	1	NA	NA	1	NA	NA	1	Not Found	High	High	Not Found	High	High	Not Found	High	High	Not Found	High	High	Not Found	High	High	FALSE	unreviewed	Nudcd1	Rattus norvegicus (Rat)	579			SUBCELLULAR LOCATION: Cytoplasm {ECO:0000256|ARBA:ARBA00004496}. Nucleus {ECO:0000256|ARBA:ARBA00004123}.
A0A8I6AGL0	Ankrd44	Ankyrin repeat domain 44	TRUE	unreviewed	1	6	High	6	7	5	Rat	FALSE	1 v 1	-0.0506642	NA	NA	1 v 1	0.236659	NA	NA	1 v 1	0.210405	NA	NA	NA	NA	NA	NA	NA	NA	NA	NA	-0.0506642	NA	NA	0.236659	NA	NA	0.210405	1 v 1	-0.646904	NA	NA	1 v 1	0.694147	NA	NA	1 v 1	-0.369649	NA	NA	NA	NA	-0.646904	NA	NA	0.694147	NA	NA	-0.369649	NA	NA	8.66427	NA	NA	8.77149	NA	NA	8.61361	NA	NA	9.00815	NA	NA	8.87467	NA	NA	8.66427	NA	NA	8.19673	NA	NA	8.01737	NA	NA	8.89087	NA	NA	8.29462	NA	NA	405.7	NA	NA	437	NA	NA	391.7	NA	NA	514.9	NA	NA	469.4	NA	NA	405.7	NA	NA	293.4	NA	NA	259.1	NA	NA	474.7	NA	NA	314	NA	NA	2	NA	NA	2	NA	NA	2	NA	NA	2	NA	NA	2	High	Not Found	High	High	Not Found	High	High	Not Found	High	High	Not Found	High	High	Not Found	High	FALSE	unreviewed	Ankrd44	Rattus norvegicus (Rat)	1074		TRANSMEM 1010..1034; /note=Helical; /evidence=ECO:0000256|SAM:Phobius
A0A8I6AGP2	Ppfibp1	PPFIA binding protein 1	FALSE	unreviewed	1	26	High	22	48	21	Rat	FALSE	3 v 3	0.408284	0.196	0.367	3 v 3	0.525771	0.0339	0.288	3 v 3	0.509639	0.103	0.316	FALSE	FALSE	FALSE	FALSE	TRUE	FALSE	0.832936	0.155549	0.236366	0.429999	0.72457	0.422744	0.830404	0.218178	0.480335	3 v 3	-0.165755	0.232	0.426	3 v 3	0.889696	0.0236	0.182	3 v 3	0.285879	0.446	0.781	-0.0868366	-0.0504446	-0.359982	0.653701	1.13521	0.880177	0.88532	0.0722136	-0.099896	8.58534	10.5306	10.0475	9.10119	10.4659	10.0105	9.41827	10.6862	10.2839	9.53119	11.1904	10.4333	9.41574	10.7488	10.5279	8.30697	9.87206	10.0475	8.01235	9.59339	9.43588	8.22014	9.82161	9.68755	8.66605	10.7286	10.3161	9.19229	9.94427	9.94764	384.1	1479.2	1058.3	549.2	1414.3	1031.5	684.2	1647.6	1246.7	739.9	2337	1382.7	683	1720.7	1476.4	316.7	937.1	1058.3	258.2	772.5	692.6	298.2	904.9	824.6	406.2	1696.8	1274.8	585	985.2	987.5	5	7	9	5	7	9	5	7	9	5	7	9	5	7	9	High	High	High	High	High	High	High	High	High	High	High	High	High	High	High	FALSE	unreviewed	Ppfibp1	Rattus norvegicus (Rat)	980
A0A8I6AGS7	Emilin1	Elastin microfibril interfacer 1	FALSE	unreviewed	5	17	High	14	29	1	Rat	FALSE	1 v 1	-0.342166	NA	NA	1 v 1	0.242857	NA	NA	1 v 1	0.342928	NA	NA	NA	NA	NA	NA	NA	NA	NA	-0.342166	NA	NA	0.242857	NA	NA	0.342928	NA	1 v 1	-0.550316	NA	NA	1 v 1	0.655352	NA	NA	1 v 1	0.196397	NA	NA	NA	-0.550316	NA	NA	0.655352	NA	NA	0.196397	NA	NA	6.0917	NA	NA	6.04439	NA	NA	5.74953	NA	NA	6.28725	NA	NA	6.43463	NA	NA	5.43296	NA	NA	5.16993	NA	NA	4.88264	NA	NA	5.82528	NA	NA	5.62936	NA	NA	68.2	NA	NA	66	NA	NA	53.8	NA	NA	78.1	NA	NA	86.5	NA	NA	43.2	NA	NA	36	NA	NA	29.5	NA	NA	56.7	NA	NA	49.5	NA	NA	1	NA	NA	1	NA	NA	1	NA	NA	1	NA	NA	1	NA	Not Found	High	Not Found	Not Found	High	Not Found	Not Found	High	Not Found	Not Found	High	Not Found	Not Found	High	Not Found	TRUE	unreviewed	Emilin1	Rattus norvegicus (Rat)	999			SUBCELLULAR LOCATION: Secreted {ECO:0000256|ARBA:ARBA00004613}.
A0A8I6AGU4	Senp3	SUMO specific peptidase 3	FALSE	unreviewed	2	9	High	5	6	5	Rat	FALSE	1 v 1	0.381485	NA	NA	1 v 1	0.3631	NA	NA	1 v 1	-0.323059	NA	NA	NA	NA	NA	NA	NA	NA	NA	0.381485	NA	NA	0.3631	NA	NA	-0.323059	NA	1 v 1	0.175291	NA	NA	1 v 1	0.773559	NA	NA	1 v 1	-0.46918	NA	NA	NA	0.175291	NA	NA	0.773559	NA	NA	-0.46918	NA	NA	8.16541	NA	NA	8.08852	NA	NA	8.54689	NA	NA	8.45162	NA	NA	7.84235	NA	NA	7.507	NA	NA	7.21626	NA	NA	7.68229	NA	NA	7.98982	NA	NA	7.03782	NA	NA	287.1	NA	NA	272.2	NA	NA	374	NA	NA	350.1	NA	NA	229.5	NA	NA	181.9	NA	NA	148.7	NA	NA	205.4	NA	NA	254.2	NA	NA	131.4	NA	NA	2	NA	NA	2	NA	NA	2	NA	NA	2	NA	NA	2	NA	High	High	High	High	High	High	High	High	High	High	High	High	High	High	High	FALSE	unreviewed	Senp3	Rattus norvegicus (Rat)	585			SUBCELLULAR LOCATION: Nucleus, nucleolus {ECO:0000256|ARBA:ARBA00004604}.
A0A8I6AGW5	Sema5b	Semaphorin 5B	TRUE	unreviewed	2	1	Medium	1	1	1	Rat	FALSE	0 v 0	NA	NA	NA	0 v 0	NA	NA	NA	0 v 0	NA	NA	NA	NA	NA	NA	NA	NA	NA	NA	NA	NA	NA	NA	NA	NA	NA	NA	0 v 0	NA	NA	NA	0 v 0	NA	NA	NA	0 v 0	NA	NA	NA	NA	NA	NA	NA	NA	NA	NA	NA	NA	NA	NA	NA	NA	NA	NA	NA	NA	NA	NA	NA	NA	NA	NA	NA	NA	NA	NA	NA	NA	NA	NA	NA	NA	NA	NA	NA	NA	NA	NA	NA	NA	NA	NA	NA	NA	NA	NA	NA	NA	NA	NA	NA	NA	NA	NA	NA	NA	NA	NA	NA	NA	NA	NA	NA	NA	NA	NA	NA	NA	NA	NA	NA	NA	NA	NA	NA	NA	NA	NA	NA	NA	NA	NA	NA	Not Found	Not Found	High	Not Found	Not Found	High	Not Found	Not Found	High	Not Found	Not Found	High	Not Found	Not Found	High	FALSE	unreviewed	Sema5b	Rattus norvegicus (Rat)	1119		TRANSMEM 1002..1025; /note=Helical; /evidence=ECO:0000256|SAM:Phobius
A0A8I6AGW9	Plxna1	Plexin A1	TRUE	unreviewed	3	25	High	45	132	31	Rat	FALSE	3 v 3	-0.1286	0.554	0.672	3 v 3	-0.580339	0.000226	0.155	3 v 3	-0.299309	0.14	0.35	FALSE	TRUE	FALSE	FALSE	FALSE	FALSE	0.194714	-0.436124	-0.14439	-0.590863	-0.587145	-0.56301	-0.414775	-0.434363	-0.048788	3 v 3	-0.702541	0.00189	0.11	3 v 3	-0.216471	0.109	0.239	3 v 3	-0.523067	0.0242	0.329	-0.724846	-0.642058	-0.740719	-0.367394	-0.176509	-0.105509	-0.35983	-0.58035	-0.62902	12.6063	13.1664	12.3991	12.9722	13.1296	12.6522	12.801	12.7303	12.2547	12.3813	12.5424	12.0892	12.1915	12.7321	12.3503	12.3278	12.5079	12.3991	11.8836	12.2571	12.0775	11.6029	11.8658	11.6583	11.5162	12.0806	11.972	11.9679	11.9275	11.77	6235.4	9193.8	5401.2	8035.6	8961.8	6437.1	7136.4	6795.3	4886.8	5335.2	5965.5	4357.2	4677.4	6803.6	5221.6	5140.8	5824.3	5401.2	3778.6	4895	4322	3110.5	3732.2	3232.3	2929.1	4331.3	4017.2	4006	3895.3	3492.5	18	24	21	18	24	21	18	24	21	18	24	21	18	24	21	High	High	High	High	High	High	High	High	High	High	High	High	High	High	High	FALSE	unreviewed	Plxna1	Rattus norvegicus (Rat)	1995		TRANSMEM 1340..1366; /note=Helical; /evidence=ECO:0000256|SAM:Phobius	SUBCELLULAR LOCATION: Cell membrane {ECO:0000256|ARBA:ARBA00004251}; Single-pass type I membrane protein {ECO:0000256|ARBA:ARBA00004251}.
A0A8I6AGY1	Tmem208	Transmembrane protein 208	TRUE	unreviewed	2	4	Medium	1	2	1	Rat	FALSE	0 v 0	NA	NA	NA	0 v 0	NA	NA	NA	0 v 0	NA	NA	NA	NA	NA	NA	NA	NA	NA	NA	NA	NA	NA	NA	NA	NA	NA	NA	0 v 0	NA	NA	NA	0 v 0	NA	NA	NA	0 v 0	NA	NA	NA	NA	NA	NA	NA	NA	NA	NA	NA	NA	NA	NA	NA	NA	NA	NA	NA	NA	NA	NA	NA	NA	NA	NA	NA	NA	NA	NA	NA	NA	NA	NA	NA	NA	NA	NA	NA	NA	NA	NA	NA	NA	NA	NA	NA	NA	NA	NA	NA	NA	NA	NA	NA	NA	NA	NA	NA	NA	NA	NA	NA	NA	NA	NA	NA	NA	NA	NA	NA	NA	NA	NA	NA	NA	NA	NA	NA	NA	NA	NA	NA	NA	NA	NA	NA	Medium	Not Found	High	Medium	Not Found	High	Medium	Not Found	High	Medium	Not Found	High	Medium	Not Found	High	FALSE	unreviewed	Tmem208	Rattus norvegicus (Rat)	161		TRANSMEM 25..45; /note=Helical; /evidence=ECO:0000256|SAM:Phobius; TRANSMEM 51..68; /note=Helical; /evidence=ECO:0000256|SAM:Phobius; TRANSMEM 105..129; /note=Helical; /evidence=ECO:0000256|SAM:Phobius	SUBCELLULAR LOCATION: Endoplasmic reticulum membrane {ECO:0000256|ARBA:ARBA00004477}; Multi-pass membrane protein {ECO:0000256|ARBA:ARBA00004477}. Membrane {ECO:0000256|ARBA:ARBA00004141}; Multi-pass membrane protein {ECO:0000256|ARBA:ARBA00004141}.
A0A8I6AH33	Mrps11	Mitochondrial ribosomal protein S11	FALSE	unreviewed	1	5	High	1	1	1	Rat	FALSE	1 v 1	0.128324	NA	NA	1 v 1	-0.152178	NA	NA	1 v 1	-0.387791	NA	NA	NA	NA	NA	NA	NA	NA	NA	NA	0.128324	NA	NA	-0.152178	NA	NA	-0.387791	1 v 1	-0.4683	NA	NA	1 v 1	0.306086	NA	NA	1 v 1	-0.966833	NA	NA	NA	NA	-0.4683	NA	NA	0.306086	NA	NA	-0.966833	NA	NA	7.31379	NA	NA	7.51412	NA	NA	7.44211	NA	NA	7.36194	NA	NA	6.926	NA	NA	7.31379	NA	NA	6.93899	NA	NA	6.84549	NA	NA	7.24508	NA	NA	6.34696	NA	NA	159.1	NA	NA	182.8	NA	NA	173.9	NA	NA	164.5	NA	NA	121.6	NA	NA	159.1	NA	NA	122.7	NA	NA	115	NA	NA	151.7	NA	NA	81.4	NA	NA	1	NA	NA	1	NA	NA	1	NA	NA	1	NA	NA	1	Not Found	Not Found	High	Not Found	Not Found	High	Not Found	Not Found	High	Not Found	Not Found	High	Not Found	Not Found	High	FALSE	unreviewed	Mrps11	Rattus norvegicus (Rat)	191
A0A8I6AH37	Parp10	Poly [ADP-ribose] polymerase (PARP) (EC 2.4.2.-)	FALSE	unreviewed	3	2	High	1	2	1	Rat	FALSE	0 v 0	NA	NA	NA	0 v 0	NA	NA	NA	0 v 0	NA	NA	NA	NA	NA	NA	NA	NA	NA	NA	NA	NA	NA	NA	NA	NA	NA	NA	0 v 0	NA	NA	NA	0 v 0	NA	NA	NA	0 v 0	NA	NA	NA	NA	NA	NA	NA	NA	NA	NA	NA	NA	NA	NA	NA	NA	NA	NA	NA	NA	NA	NA	NA	NA	NA	NA	NA	NA	NA	NA	NA	NA	NA	NA	NA	NA	NA	NA	NA	NA	NA	NA	NA	NA	NA	NA	NA	NA	NA	NA	NA	NA	NA	NA	NA	NA	NA	NA	NA	NA	NA	NA	NA	NA	NA	NA	NA	NA	NA	NA	NA	NA	NA	NA	NA	NA	NA	NA	NA	NA	NA	NA	NA	NA	NA	NA	NA	Not Found	Not Found	High	Not Found	Not Found	High	Not Found	Not Found	High	Not Found	Not Found	High	Not Found	Not Found	High	FALSE	unreviewed	Parp10	Rattus norvegicus (Rat)	977
A0A8I6AH44	Rnf214	Ring finger protein 214	FALSE	unreviewed	1	2	High	2	2	1	Rat	FALSE	0 v 0	NA	NA	NA	0 v 0	NA	NA	NA	0 v 0	NA	NA	NA	NA	NA	NA	NA	NA	NA	NA	NA	NA	NA	NA	NA	NA	NA	NA	0 v 0	NA	NA	NA	0 v 0	NA	NA	NA	0 v 0	NA	NA	NA	NA	NA	NA	NA	NA	NA	NA	NA	NA	NA	NA	NA	NA	NA	NA	NA	NA	NA	NA	NA	NA	NA	NA	NA	NA	NA	NA	NA	NA	NA	NA	NA	NA	NA	NA	NA	NA	NA	NA	NA	NA	NA	NA	NA	NA	NA	NA	NA	NA	NA	NA	NA	NA	NA	NA	NA	NA	NA	NA	NA	NA	NA	NA	NA	NA	NA	NA	NA	NA	NA	NA	NA	NA	NA	NA	NA	NA	NA	NA	NA	NA	NA	NA	NA	Not Found	Not Found	High	Not Found	Not Found	High	Not Found	Not Found	High	Not Found	Not Found	High	Not Found	Not Found	High	FALSE	unreviewed	Rnf214	Rattus norvegicus (Rat)	665
A0A8I6AH58	Scarf2	Scavenger receptor class F member 2	FALSE	unreviewed	2	7	High	5	16	5	Rat	FALSE	3 v 3	0.139724	0.675	0.771	3 v 3	-0.663728	0.0157	0.237	3 v 3	-1.04914	0.00192	0.146	FALSE	TRUE	TRUE	FALSE	FALSE	FALSE	0.714542	-0.174004	-0.121365	-0.829139	-0.554642	-0.607403	-0.988087	-1.02002	-1.13932	3 v 3	-0.434277	0.102	0.299	3 v 3	-0.299493	0.189	0.298	3 v 3	-1.27301	0.0319	0.343	-0.205447	-0.379798	-0.717585	-0.604976	-0.143966	-0.149537	-0.934073	-1.16556	-1.71941	7.91409	8.79019	9.34585	8.62095	8.73505	9.42375	8.62863	8.61618	9.22448	7.79181	8.18041	8.81634	6.926	7.77017	8.20653	7.6359	8.13134	9.34585	7.53216	7.86233	8.84894	7.43045	7.75154	8.62826	6.92719	7.71836	8.6994	6.70183	6.96578	7.62644	241.2	442.7	650.7	393.7	426.1	686.8	395.8	392.4	598.2	221.6	290.1	450.8	121.6	218.3	295.4	198.9	280.4	650.7	185.1	232.7	461.1	172.5	215.5	395.7	121.7	210.6	415.7	104.1	125	197.6	2	1	3	2	1	3	2	1	3	2	1	3	2	1	3	High	High	High	High	High	High	High	High	High	High	High	High	High	High	High	FALSE	unreviewed	Scarf2	Rattus norvegicus (Rat)	822
A0A8I6AH72	Ifnar1	Interferon alpha and beta receptor subunit 1	TRUE	unreviewed	4	2	Medium	1	1	1	Rat	FALSE	1 v 1	-1.47012	NA	NA	1 v 1	-0.924422	NA	NA	1 v 1	-0.660048	NA	NA	NA	NA	NA	NA	NA	NA	NA	NA	-1.47012	NA	NA	-0.924422	NA	NA	-0.660048	1 v 1	-2.06463	NA	NA	1 v 1	-0.46655	NA	NA	1 v 1	-1.24013	NA	NA	NA	NA	-2.06463	NA	NA	-0.46655	NA	NA	-1.24013	NA	NA	7.71425	NA	NA	7.77742	NA	NA	6.24413	NA	NA	6.853	NA	NA	7.0542	NA	NA	7.71425	NA	NA	7.20261	NA	NA	5.64962	NA	NA	6.73606	NA	NA	6.47411	NA	NA	210	NA	NA	219.4	NA	NA	75.8	NA	NA	115.6	NA	NA	132.9	NA	NA	210	NA	NA	147.3	NA	NA	50.2	NA	NA	106.6	NA	NA	88.9	NA	NA	1	NA	NA	1	NA	NA	1	NA	NA	1	NA	NA	1	Not Found	Not Found	High	Not Found	Not Found	High	Not Found	Not Found	High	Not Found	Not Found	High	Not Found	Not Found	High	FALSE	unreviewed	Ifnar1	Rattus norvegicus (Rat)	582		TRANSMEM 421..440; /note=Helical; /evidence=ECO:0000256|SAM:Phobius	SUBCELLULAR LOCATION: Endosome {ECO:0000256|ARBA:ARBA00004177}. Lysosome {ECO:0000256|ARBA:ARBA00004371}.
A0A8I6AH83	Cpne2	Copine 2	FALSE	unreviewed	1	15	High	8	14	7	Rat	FALSE	2 v 2	-0.00134813	0.995	0.997	2 v 2	0.126131	0.452	0.646	2 v 2	-0.282401	0.594	0.728	FALSE	FALSE	FALSE	FALSE	FALSE	FALSE	0.175136	NA	-0.177832	0.234443	NA	0.0178197	0.0990772	NA	-0.66388	2 v 2	-0.759553	0.0125	0.141	2 v 2	0.466805	0.0113	0.16	2 v 2	-0.545521	0.578	0.846	-0.74463	NA	-0.774476	0.458488	NA	0.475122	0.153462	NA	-1.2445	7.97613	NA	7.71699	8.34563	NA	7.70874	8.15127	NA	7.53916	8.58007	NA	7.72656	8.07521	NA	7.05311	7.69766	NA	7.71699	7.25644	NA	7.13443	6.95303	NA	6.94251	7.71493	NA	7.60955	7.85112	NA	6.47249	251.8	NA	210.4	325.3	NA	209.2	284.3	NA	186	382.7	NA	211.8	269.7	NA	132.8	207.6	NA	210.4	152.9	NA	140.5	123.9	NA	123	210.1	NA	195.3	230.9	NA	88.8	1	NA	2	1	NA	2	1	NA	2	1	NA	2	1	NA	2	High	High	High	High	High	High	High	High	High	High	High	High	High	High	High	FALSE	unreviewed	Cpne2	Rattus norvegicus (Rat)	612
A0A8I6AH91	Pcbp1	Poly(rC) binding protein 1	FALSE	unreviewed	2	38	High	12	34	6	Rat	FALSE	3 v 3	-0.0362616	0.687	0.779	3 v 3	0.271131	0.195	0.454	3 v 3	0.0472236	0.567	0.704	FALSE	FALSE	FALSE	FALSE	FALSE	FALSE	-0.174283	0.0954303	-0.0299319	0.355397	0.462453	-0.00445746	-0.0904764	0.132734	0.0994135	3 v 3	-0.610208	0.165	0.37	3 v 3	0.634938	0.0364	0.189	3 v 3	-0.176573	0.366	0.726	-1.0938	-0.110502	-0.62632	0.578832	0.87307	0.452912	-0.0355695	-0.0132968	-0.480853	11.0845	10.4446	10.4688	10.5709	10.3112	10.4781	10.9102	10.54	10.4389	10.9263	10.7736	10.4736	10.994	10.5773	10.5682	10.806	9.78611	10.4688	9.4824	9.43879	9.90343	9.71218	9.6756	9.84251	10.0612	10.3119	10.3563	10.7704	9.77281	9.98797	2171.5	1393.6	1417.2	1521.1	1270.5	1426.3	1924.4	1488.9	1388.1	1946	1750.6	1421.9	2039.5	1527.9	1518.3	1790.3	882.9	1417.2	715.3	694	957.7	838.8	817.8	918.1	1068.4	1271.1	1310.9	1746.7	874.8	1015.5	6	4	8	6	4	8	6	4	8	6	4	8	6	4	8	High	High	High	High	High	High	High	High	High	High	High	High	High	High	High	FALSE	unreviewed	Pcbp1	Rattus norvegicus (Rat)	356
A0A8I6AHF3	Pkhd1l1	PKHD1 like 1	FALSE	unreviewed	1	0	Medium	1	2	1	Rat	FALSE	1 v 1	0.930687	NA	NA	1 v 1	-0.306019	NA	NA	1 v 1	1.04951	NA	NA	NA	NA	NA	NA	NA	NA	NA	NA	0.930687	NA	NA	-0.306019	NA	NA	1.04951	1 v 1	0.33418	NA	NA	1 v 1	0.150922	NA	NA	1 v 1	0.469186	NA	NA	NA	NA	0.33418	NA	NA	0.150922	NA	NA	0.469186	NA	NA	7.55152	NA	NA	7.77281	NA	NA	8.4822	NA	NA	7.46679	NA	NA	8.60103	NA	NA	7.55152	NA	NA	7.19869	NA	NA	7.8857	NA	NA	7.34961	NA	NA	8.0207	NA	NA	187.6	NA	NA	218.7	NA	NA	357.6	NA	NA	176.9	NA	NA	388.3	NA	NA	187.6	NA	NA	146.9	NA	NA	236.5	NA	NA	163.1	NA	NA	259.7	NA	NA	1	NA	NA	1	NA	NA	1	NA	NA	1	NA	NA	1	Not Found	High	High	Not Found	High	High	Not Found	High	High	Not Found	High	High	Not Found	High	High	FALSE	unreviewed	Pkhd1l1	Rattus norvegicus (Rat)	4116
A0A8I6AHG0	Tax1bp3	Tax1 binding protein 3	FALSE	unreviewed	1	9	High	1	1	1	Rat	FALSE	1 v 1	-0.363696	NA	NA	1 v 1	0.111336	NA	NA	1 v 1	0.00972019	NA	NA	NA	NA	NA	NA	NA	NA	-0.363696	NA	NA	0.111336	NA	NA	0.00972019	NA	NA	1 v 1	-1.2831	NA	NA	1 v 1	0.335857	NA	NA	1 v 1	0.0649411	NA	NA	-1.2831	NA	NA	0.335857	NA	NA	0.0649411	NA	NA	8.58721	NA	NA	7.83352	NA	NA	8.22352	NA	NA	7.94486	NA	NA	8.59694	NA	NA	8.30879	NA	NA	6.74416	NA	NA	7.02569	NA	NA	7.08002	NA	NA	8.37374	NA	NA	384.6	NA	NA	228.1	NA	NA	298.9	NA	NA	246.4	NA	NA	387.2	NA	NA	317.1	NA	NA	107.2	NA	NA	130.3	NA	NA	135.3	NA	NA	331.7	NA	NA	1	NA	NA	1	NA	NA	1	NA	NA	1	NA	NA	1	NA	NA	High	Not Found	Not Found	High	Not Found	Not Found	High	Not Found	Not Found	High	Not Found	Not Found	High	Not Found	Not Found	FALSE	unreviewed	Tax1bp3	Rattus norvegicus (Rat)	182
A0A8I6AHH2	Car14	Carbonic anhydrase 14	TRUE	unreviewed	2	20	High	6	27	6	Rat	FALSE	3 v 3	-1.27731	0.108	0.283	3 v 3	-0.425651	0.0293	0.276	3 v 3	-2.1308	0.0226	0.217	FALSE	TRUE	TRUE	FALSE	FALSE	FALSE	-0.807189	-2.19422	-0.830515	-0.57275	-0.372781	-0.331423	-2.25649	-2.6219	-1.51401	3 v 3	-1.85136	0.0233	0.167	3 v 3	-0.0618223	0.713	0.76	3 v 3	-2.35436	0.0078	0.273	-1.7269	-2.40029	-1.42689	-0.349379	0.0378592	0.126053	-2.20128	-2.76792	-2.09387	10.0849	11.5949	10.1404	10.0157	10.7084	10.2294	9.27775	9.40067	9.30993	9.44294	10.3356	9.898	7.82845	8.97298	8.62644	9.80639	10.9363	10.1404	8.92719	9.83589	9.65482	8.07948	8.53605	8.71356	8.57781	9.87375	9.78087	7.60511	8.16842	8.04658	1086.1	3093.2	1128.7	1035.2	1673.2	1200.5	620.7	675.9	634.7	696	1292.2	954.1	227.3	502.5	395.2	895.4	1959.6	1128.7	486.8	913.9	806.1	270.5	371.2	419.8	382.1	938.2	879.7	194.7	287.7	264.4	4	4	4	4	4	4	4	4	4	4	4	4	4	4	4	High	High	High	High	High	High	High	High	High	High	High	High	High	High	High	FALSE	unreviewed	Car14	Rattus norvegicus (Rat)	363		TRANSMEM 316..338; /note=Helical; /evidence=ECO:0000256|SAM:Phobius
A0A8I6AHK0	Postn	Periostin	FALSE	unreviewed	5	26	High	18	40	11	Rat	FALSE	1 v 1	0.182575	NA	NA	1 v 1	0.535	NA	NA	1 v 1	0.155829	NA	NA	NA	NA	NA	NA	NA	NA	NA	0.182575	NA	NA	0.535	NA	NA	0.155829	NA	1 v 1	-0.0232523	NA	NA	1 v 1	0.945608	NA	NA	1 v 1	0.00988975	NA	NA	NA	-0.0232523	NA	NA	0.945608	NA	NA	0.00988975	NA	NA	10.7298	NA	NA	10.7601	NA	NA	10.9124	NA	NA	11.2951	NA	NA	10.8856	NA	NA	10.0712	NA	NA	9.88768	NA	NA	10.0479	NA	NA	10.8333	NA	NA	10.0811	NA	NA	1698.2	NA	NA	1734.3	NA	NA	1927.3	NA	NA	2512.9	NA	NA	1891.9	NA	NA	1075.8	NA	NA	947.3	NA	NA	1058.6	NA	NA	1824.5	NA	NA	1083.2	NA	NA	10	NA	NA	10	NA	NA	10	NA	NA	10	NA	NA	10	NA	Not Found	High	High	Not Found	High	High	Not Found	High	High	Not Found	High	High	Not Found	High	High	FALSE	unreviewed	Postn	Rattus norvegicus (Rat)	838			SUBCELLULAR LOCATION: Secreted, extracellular space, extracellular matrix {ECO:0000256|ARBA:ARBA00004498}.
A0A8I6AHL3	Lgals8	Galectin	FALSE	unreviewed	1	25	High	8	11	8	Rat	FALSE	3 v 3	-0.222297	0.253	0.418	3 v 3	-0.163875	0.419	0.622	3 v 3	-0.409549	0.178	0.39	FALSE	FALSE	FALSE	FALSE	FALSE	FALSE	-0.258841	-0.443952	0.0359025	0.108492	-0.452973	-0.147146	-0.0528452	-0.745801	-0.430002	3 v 3	-0.796188	0.054	0.227	3 v 3	0.200152	0.241	0.341	3 v 3	-0.633401	0.186	0.574	-1.17868	-0.649634	-0.560248	0.332603	-0.0422536	0.310106	0.00181768	-0.891596	-1.01042	8.90989	9.7342	8.1179	8.35094	9.68755	7.88996	8.65105	9.29025	8.15381	8.45943	9.23458	7.74281	8.85705	8.9884	7.6879	8.63154	9.07548	8.1179	7.26209	8.81506	7.3156	7.45286	8.42585	7.55766	7.5947	8.77281	7.62571	8.63336	8.18388	7.10748	481	851.7	277.8	326.5	824.6	237.2	402	626.1	284.8	352	602.4	214.2	463.7	507.9	206.2	396.6	539.5	277.8	153.5	450.4	159.3	175.2	343.9	188.4	193.3	437.4	197.5	397.1	290.8	137.9	1	3	2	1	3	2	1	3	2	1	3	2	1	3	2	High	High	High	High	High	High	High	High	High	High	High	High	High	High	High	FALSE	unreviewed	Lgals8	Rattus norvegicus (Rat)	324
A0A8I6AHQ2	Rptor	Regulatory associated protein of MTOR complex 1	FALSE	unreviewed	5	3	High	4	5	4	Rat	FALSE	2 v 2	0.0751884	0.78	0.85	2 v 2	0.101043	0.62	0.763	2 v 2	-0.173582	0.225	0.434	FALSE	FALSE	FALSE	FALSE	FALSE	FALSE	0.284284	NA	-0.133907	-0.047607	NA	0.249692	-0.237572	NA	-0.109592	2 v 2	-0.68284	0.045	0.211	2 v 2	0.441203	0.345	0.434	2 v 2	-0.436346	0.336	0.708	-0.634496	NA	-0.731183	0.175735	NA	0.706672	-0.18215	NA	-0.690541	6.97499	NA	6.86047	7.45615	NA	6.6893	7.25927	NA	6.72656	7.40854	NA	6.93899	6.73742	NA	6.75087	6.69627	NA	6.86047	6.36807	NA	6.11478	6.06178	NA	6.12928	6.54381	NA	6.82146	6.51412	NA	6.16993	125.8	NA	116.2	175.6	NA	103.2	153.2	NA	105.9	169.9	NA	122.7	106.7	NA	107.7	103.7	NA	116.2	82.6	NA	69.3	66.8	NA	70	93.3	NA	113.1	91.4	NA	72	1	NA	1	1	NA	1	1	NA	1	1	NA	1	1	NA	1	High	High	High	High	High	High	High	High	High	High	High	High	High	High	High	FALSE	unreviewed	Rptor	Rattus norvegicus (Rat)	1327
A0A8I6AHQ9	Xpot	Exportin-T (Exportin(tRNA)) (tRNA exportin)	FALSE	unreviewed	3	1	Medium	1	1	1	Rat	FALSE	0 v 0	NA	NA	NA	0 v 0	NA	NA	NA	0 v 0	NA	NA	NA	NA	NA	NA	NA	NA	NA	NA	NA	NA	NA	NA	NA	NA	NA	NA	0 v 0	NA	NA	NA	0 v 0	NA	NA	NA	0 v 0	NA	NA	NA	NA	NA	NA	NA	NA	NA	NA	NA	NA	NA	NA	NA	NA	NA	NA	NA	NA	NA	NA	NA	NA	NA	NA	NA	NA	NA	NA	NA	NA	NA	NA	NA	NA	NA	NA	NA	NA	NA	NA	NA	NA	NA	NA	NA	NA	NA	NA	NA	NA	NA	NA	NA	NA	NA	NA	NA	NA	NA	NA	NA	NA	NA	NA	NA	NA	NA	NA	NA	NA	NA	NA	NA	NA	NA	NA	NA	NA	NA	NA	NA	NA	NA	NA	NA	Not Found	Not Found	High	Not Found	Not Found	High	Not Found	Not Found	High	Not Found	Not Found	High	Not Found	Not Found	High	FALSE	unreviewed	Xpot	Rattus norvegicus (Rat)	951			SUBCELLULAR LOCATION: Cytoplasm {ECO:0000256|ARBA:ARBA00004496, ECO:0000256|RuleBase:RU366037}. Nucleus {ECO:0000256|RuleBase:RU366037}. Note=Shuttles between the nucleus and the cytoplasm. {ECO:0000256|RuleBase:RU366037}.
A0A8I6AHY5	Eppk1	Epiplakin 1	FALSE	unreviewed	4	7	High	8	23	4	Rat	FALSE	1 v 1	-1.61846	NA	NA	1 v 1	-0.147224	NA	NA	1 v 1	-2.28701	NA	NA	NA	NA	NA	NA	NA	NA	-1.61846	NA	NA	-0.147224	NA	NA	-2.28701	NA	NA	1 v 1	-2.53813	NA	NA	1 v 1	0.0763941	NA	NA	1 v 1	-2.23181	NA	NA	-2.53813	NA	NA	0.0763941	NA	NA	-2.23181	NA	NA	11.0153	NA	NA	9.00085	NA	NA	9.39682	NA	NA	8.85362	NA	NA	8.72826	NA	NA	10.7368	NA	NA	7.91229	NA	NA	8.19869	NA	NA	7.98868	NA	NA	8.50502	NA	NA	2069.8	NA	NA	512.3	NA	NA	674.1	NA	NA	462.6	NA	NA	424.1	NA	NA	1706.5	NA	NA	240.9	NA	NA	293.8	NA	NA	254	NA	NA	363.3	NA	NA	3	NA	NA	3	NA	NA	3	NA	NA	3	NA	NA	3	NA	NA	High	Not Found	Not Found	High	Not Found	Not Found	High	Not Found	Not Found	High	Not Found	Not Found	High	Not Found	Not Found	FALSE	unreviewed	Eppk1	Rattus norvegicus (Rat)	4284			SUBCELLULAR LOCATION: Cytoplasm, cytoskeleton {ECO:0000256|ARBA:ARBA00004245}.
A0A8I6AI37	Snrpd3	Small nuclear ribonucleoprotein Sm D3 (Sm-D3) (snRNP core protein D3)	FALSE	unreviewed	5	29	High	3	13	3	Rat	FALSE	3 v 3	0.430673	0.0721	0.238	3 v 3	0.0647646	0.265	0.516	3 v 3	0.459446	0.119	0.33	FALSE	FALSE	FALSE	FALSE	FALSE	FALSE	0.265794	0.669791	0.356435	-0.016294	0.126236	0.0843517	0.803312	0.338607	0.236419	3 v 3	-0.143082	0.704	0.803	3 v 3	0.428669	0.0607	0.198	3 v 3	0.235925	0.567	0.842	-0.653649	0.464464	-0.240061	0.207233	0.53709	0.541684	0.858375	0.193369	-0.343969	9.69174	8.10434	8.59805	9.70908	8.17891	8.79799	9.95754	8.77413	8.95449	9.69279	8.30515	8.88234	10.4951	8.44294	8.83447	9.4132	7.44543	8.59805	8.62059	7.30652	8.22352	8.75956	7.90989	8.35799	8.82782	7.84361	8.7652	10.2716	7.6388	8.25408	827	275.2	387.5	837	289.8	445.1	994.3	437.8	496.1	827.6	316.3	471.9	1443.2	348	456.5	681.8	174.3	387.5	393.6	158.3	298.9	433.4	240.5	328.1	454.4	229.7	435.1	1236.1	199.3	305.3	3	1	3	3	1	3	3	1	3	3	1	3	3	1	3	High	High	High	High	High	High	High	High	High	High	High	High	High	High	High	FALSE	unreviewed	Snrpd3 SNRPD3	Rattus norvegicus (Rat)	139			SUBCELLULAR LOCATION: Cytoplasm, cytosol {ECO:0000256|RuleBase:RU365050}. Nucleus {ECO:0000256|ARBA:ARBA00004123, ECO:0000256|RuleBase:RU365050}. Note=SMN-mediated assembly into core snRNPs occurs in the cytosol before SMN-mediated transport to the nucleus to be included in spliceosomes. {ECO:0000256|RuleBase:RU365050}.
A0A8I6AI55	Igf2r	Insulin-like growth factor 2 receptor	TRUE	unreviewed	5	5	High	14	20	14	Rat	FALSE	3 v 3	-1.10325	0.0454	0.203	3 v 3	-0.281944	0.141	0.404	3 v 3	-1.64632	0.0177	0.209	TRUE	FALSE	TRUE	FALSE	FALSE	FALSE	-1.13124	-1.51027	-0.668244	-0.315776	-0.0616666	-0.468391	-2.04878	-1.60632	-1.28385	3 v 3	-1.67737	0.018	0.157	3 v 3	0.0822254	0.606	0.666	3 v 3	-1.8712	0.00142	0.253	-2.05127	-1.71651	-1.26432	-0.0916305	0.34915	-0.0108429	-1.99665	-1.75221	-1.86475	7.2891	9.05175	9.01653	7.24888	8.46638	9.06905	6.15785	7.54148	8.34829	6.9331	8.40472	8.60066	5.24031	7.44543	7.73268	7.01011	8.39318	9.01653	6.15987	7.59395	8.49426	4.95884	6.67666	7.75221	6.06824	7.9431	8.48341	5.01346	6.64097	7.15178	156.4	530.7	517.9	152.1	353.7	537.1	71.4	186.3	325.9	122.2	338.9	388.2	37.8	174.3	212.7	128.9	336.2	517.9	71.5	193.2	360.6	31.1	102.3	215.6	67.1	246.1	357.9	32.3	99.8	142.2	1	2	3	1	2	3	1	2	3	1	2	3	1	2	3	High	High	High	High	High	High	High	High	High	High	High	High	High	High	High	FALSE	unreviewed	Igf2r	Rattus norvegicus (Rat)	2439		TRANSMEM 2251..2272; /note=Helical; /evidence=ECO:0000256|SAM:Phobius
A0A8I6AI74	Ywhah	Tyrosine 3-monooxygenase/tryptophan 5-monooxygenase activation protein eta	FALSE	unreviewed	1	53	High	13	43	1	Rat	FALSE	0 v 0	NA	NA	NA	0 v 0	NA	NA	NA	0 v 0	NA	NA	NA	NA	NA	NA	NA	NA	NA	NA	NA	NA	NA	NA	NA	NA	NA	NA	0 v 0	NA	NA	NA	0 v 0	NA	NA	NA	0 v 0	NA	NA	NA	NA	NA	NA	NA	NA	NA	NA	NA	NA	NA	NA	NA	NA	NA	NA	NA	NA	NA	NA	NA	NA	NA	NA	NA	NA	NA	NA	NA	NA	NA	NA	NA	NA	NA	NA	NA	NA	NA	NA	NA	NA	NA	NA	NA	NA	NA	NA	NA	NA	NA	NA	NA	NA	NA	NA	NA	NA	NA	NA	NA	NA	NA	NA	NA	NA	NA	NA	NA	NA	NA	NA	NA	NA	NA	NA	NA	NA	NA	NA	NA	NA	NA	NA	NA	Not Found	Medium	Medium	Not Found	Medium	Medium	Not Found	Medium	Medium	Not Found	Medium	Medium	Not Found	Medium	Medium	TRUE	unreviewed	Ywhah	Rattus norvegicus (Rat)	224			SUBCELLULAR LOCATION: Cytoplasm {ECO:0000256|ARBA:ARBA00004496}.
A0A8I6AI81	Gda	Guanine deaminase (Guanase) (EC 3.5.4.3) (Guanine aminohydrolase)	FALSE	unreviewed	2	21	High	10	20	1	Rat	FALSE	0 v 0	NA	NA	NA	0 v 0	NA	NA	NA	0 v 0	NA	NA	NA	NA	NA	NA	NA	NA	NA	NA	NA	NA	NA	NA	NA	NA	NA	NA	0 v 0	NA	NA	NA	0 v 0	NA	NA	NA	0 v 0	NA	NA	NA	NA	NA	NA	NA	NA	NA	NA	NA	NA	NA	NA	NA	NA	NA	NA	NA	NA	NA	NA	NA	NA	NA	NA	NA	NA	NA	NA	NA	NA	NA	NA	NA	NA	NA	NA	NA	NA	NA	NA	NA	NA	NA	NA	NA	NA	NA	NA	NA	NA	NA	NA	NA	NA	NA	NA	NA	NA	NA	NA	NA	NA	NA	NA	NA	NA	NA	NA	NA	NA	NA	NA	NA	NA	NA	NA	NA	NA	NA	NA	NA	NA	NA	NA	NA	Not Found	Medium	High	Not Found	Medium	High	Not Found	Medium	High	Not Found	Medium	High	Not Found	Medium	High	TRUE	unreviewed	Gda	Rattus norvegicus (Rat)	440
A0A8I6AI88	Chpf2	Hexosyltransferase (EC 2.4.1.-)	TRUE	unreviewed	2	5	High	5	6	5	Rat	FALSE	0 v 0	NA	NA	NA	0 v 0	NA	NA	NA	0 v 0	NA	NA	NA	NA	NA	NA	NA	NA	NA	NA	NA	NA	NA	NA	NA	NA	NA	NA	0 v 0	NA	NA	NA	0 v 0	NA	NA	NA	0 v 0	NA	NA	NA	NA	NA	NA	NA	NA	NA	NA	NA	NA	NA	NA	NA	NA	NA	NA	NA	NA	NA	NA	NA	NA	NA	NA	NA	NA	NA	NA	NA	NA	NA	NA	NA	NA	NA	NA	NA	NA	NA	NA	NA	NA	NA	NA	NA	NA	NA	NA	NA	NA	NA	NA	NA	NA	NA	NA	NA	NA	NA	NA	NA	NA	NA	NA	NA	NA	NA	NA	NA	NA	NA	NA	NA	NA	NA	NA	NA	NA	NA	NA	NA	NA	NA	NA	NA	Not Found	High	High	Not Found	High	High	Not Found	High	High	Not Found	High	High	Not Found	High	High	FALSE	unreviewed	Chpf2	Rattus norvegicus (Rat)	770			SUBCELLULAR LOCATION: Golgi apparatus, Golgi stack membrane {ECO:0000256|RuleBase:RU364016}; Single-pass type II membrane protein {ECO:0000256|RuleBase:RU364016}. Membrane {ECO:0000256|ARBA:ARBA00004606}; Single-pass type II membrane protein {ECO:0000256|ARBA:ARBA00004606}.
A0A8I6AI93	Armc8	Armadillo repeat-containing protein 8	FALSE	unreviewed	2	3	High	1	1	1	Rat	FALSE	0 v 0	NA	NA	NA	0 v 0	NA	NA	NA	0 v 0	NA	NA	NA	NA	NA	NA	NA	NA	NA	NA	NA	NA	NA	NA	NA	NA	NA	NA	0 v 0	NA	NA	NA	0 v 0	NA	NA	NA	0 v 0	NA	NA	NA	NA	NA	NA	NA	NA	NA	NA	NA	NA	NA	NA	NA	NA	NA	NA	NA	NA	NA	NA	NA	NA	NA	NA	NA	NA	NA	NA	NA	NA	NA	NA	NA	NA	NA	NA	NA	NA	NA	NA	NA	NA	NA	NA	NA	NA	NA	NA	NA	NA	NA	NA	NA	NA	NA	NA	NA	NA	NA	NA	NA	NA	NA	NA	NA	NA	NA	NA	NA	NA	NA	NA	NA	NA	NA	NA	NA	NA	NA	NA	NA	NA	NA	NA	NA	Not Found	Not Found	High	Not Found	Not Found	High	Not Found	Not Found	High	Not Found	Not Found	High	Not Found	Not Found	High	FALSE	unreviewed	Armc8	Rattus norvegicus (Rat)	618			SUBCELLULAR LOCATION: Cytoplasm {ECO:0000256|ARBA:ARBA00004496}.
A0A8I6AIB7	Eif3k	Eukaryotic translation initiation factor 3 subunit K (eIF3k) (Eukaryotic translation initiation factor 3 subunit 12) (eIF-3 p25)	FALSE	unreviewed	3	7	High	2	4	2	Rat	FALSE	2 v 2	-0.114826	0.468	0.605	2 v 2	0.310064	0.219	0.475	2 v 2	-0.193188	0.036	0.248	FALSE	FALSE	FALSE	FALSE	FALSE	FALSE	-0.010884	NA	-0.218768	0.19885	NA	0.421277	-0.182247	NA	-0.204129	2 v 2	-0.873347	0.042	0.21	2 v 2	0.650215	0.215	0.32	2 v 2	-0.455568	0.398	0.746	-0.931062	NA	-0.815632	0.421632	NA	0.878798	-0.127294	NA	-0.783842	7.98185	NA	7.68229	7.92837	NA	7.17193	7.97097	NA	7.46352	8.12722	NA	7.5932	7.79961	NA	7.47816	7.70321	NA	7.68229	6.84046	NA	6.59694	6.77215	NA	6.86666	7.26209	NA	7.47573	7.57592	NA	6.89845	252.8	NA	205.4	243.6	NA	144.2	250.9	NA	176.5	279.6	NA	193.1	222.8	NA	178.3	208.4	NA	205.4	114.6	NA	96.8	109.3	NA	116.7	153.5	NA	178	190.8	NA	119.3	1	NA	1	1	NA	1	1	NA	1	1	NA	1	1	NA	1	High	Not Found	High	High	Not Found	High	High	Not Found	High	High	Not Found	High	High	Not Found	High	FALSE	unreviewed	Eif3k EIF3K EIF3S12	Rattus norvegicus (Rat)	264			SUBCELLULAR LOCATION: Nucleus {ECO:0000256|HAMAP-Rule:MF_03010}. Cytoplasm {ECO:0000256|HAMAP-Rule:MF_03010}.
A0A8I6AII1	Col5a2	Collagen type V alpha 2 chain	FALSE	unreviewed	3	1	High	2	2	2	Rat	FALSE	0 v 0	NA	NA	NA	0 v 0	NA	NA	NA	0 v 0	NA	NA	NA	NA	NA	NA	NA	NA	NA	NA	NA	NA	NA	NA	NA	NA	NA	NA	0 v 0	NA	NA	NA	0 v 0	NA	NA	NA	0 v 0	NA	NA	NA	NA	NA	NA	NA	NA	NA	NA	NA	NA	NA	NA	NA	NA	NA	NA	NA	NA	NA	NA	NA	NA	NA	NA	NA	NA	NA	NA	NA	NA	NA	NA	NA	NA	NA	NA	NA	NA	NA	NA	NA	NA	NA	NA	NA	NA	NA	NA	NA	NA	NA	NA	NA	NA	NA	NA	NA	NA	NA	NA	NA	NA	NA	NA	NA	NA	NA	NA	NA	NA	NA	NA	NA	NA	NA	NA	NA	NA	NA	NA	NA	NA	NA	NA	NA	Not Found	Not Found	High	Not Found	Not Found	High	Not Found	Not Found	High	Not Found	Not Found	High	Not Found	Not Found	High	FALSE	unreviewed	Col5a2	Rattus norvegicus (Rat)	1497
A0A8I6AIK2	Ephb4	receptor protein-tyrosine kinase (EC 2.7.10.1)	TRUE	unreviewed	4	26	High	20	52	15	Rat	FALSE	3 v 3	0.607989	0.0908	0.26	3 v 3	-0.00475712	0.939	0.963	3 v 3	0.497405	0.0414	0.248	FALSE	FALSE	FALSE	FALSE	FALSE	TRUE	0.968628	0.290686	0.564654	0.0966567	-0.0926475	-0.0182805	0.6256	0.290467	0.576147	3 v 3	0.0341028	0.427	0.589	3 v 3	0.359015	0.0122	0.16	3 v 3	0.273687	0.319	0.699	0.0490973	0.0848889	-0.0316777	0.319999	0.317847	0.439198	0.680571	0.144571	-0.00408154	10.2055	10.0745	10.1456	10.6929	10.3107	10.4074	11.1742	10.3652	10.7102	10.7895	10.2181	10.3891	10.8311	10.365	10.7217	9.92704	9.41595	10.1456	9.60437	9.43838	9.83273	9.97613	9.50084	10.1139	9.92437	9.75622	10.2719	10.6076	9.56052	10.1415	1180.8	1078.3	1132.7	1655.3	1270.1	1358.1	2310.8	1319	1675.3	1770	1191.1	1341	1821.8	1318.8	1688.7	973.5	683.1	1132.7	778.4	693.8	911.9	1007.2	724.5	1108.1	971.7	864.8	1236.4	1560.3	755.1	1129.5	6	7	7	6	7	7	6	7	7	6	7	7	6	7	7	High	High	High	High	High	High	High	High	High	High	High	High	High	High	High	FALSE	unreviewed	Ephb4	Rattus norvegicus (Rat)	935		TRANSMEM 538..563; /note=Helical; /evidence=ECO:0000256|SAM:Phobius	SUBCELLULAR LOCATION: Cell membrane {ECO:0000256|ARBA:ARBA00004251}; Single-pass type I membrane protein {ECO:0000256|ARBA:ARBA00004251}. Membrane {ECO:0000256|ARBA:ARBA00004479}; Single-pass type I membrane protein {ECO:0000256|ARBA:ARBA00004479}.
A0A8I6AIK3	Rb1cc1	RB1-inducible coiled-coil 1	FALSE	unreviewed	4	2	High	4	4	4	Rat	FALSE	0 v 0	NA	NA	NA	0 v 0	NA	NA	NA	0 v 0	NA	NA	NA	NA	NA	NA	NA	NA	NA	NA	NA	NA	NA	NA	NA	NA	NA	NA	0 v 0	NA	NA	NA	0 v 0	NA	NA	NA	0 v 0	NA	NA	NA	NA	NA	NA	NA	NA	NA	NA	NA	NA	NA	NA	NA	NA	NA	NA	NA	NA	NA	NA	NA	NA	NA	NA	NA	NA	NA	NA	NA	NA	NA	NA	NA	NA	NA	NA	NA	NA	NA	NA	NA	NA	NA	NA	NA	NA	NA	NA	NA	NA	NA	NA	NA	NA	NA	NA	NA	NA	NA	NA	NA	NA	NA	NA	NA	NA	NA	NA	NA	NA	NA	NA	NA	NA	NA	NA	NA	NA	NA	NA	NA	NA	NA	NA	NA	High	Not Found	High	High	Not Found	High	High	Not Found	High	High	Not Found	High	High	Not Found	High	FALSE	unreviewed	Rb1cc1	Rattus norvegicus (Rat)	1445
A0A8I6AIS3	Tnc	Tenascin C	FALSE	unreviewed	5	41	High	45	159	1	Rat	FALSE	1 v 1	-0.315702	NA	NA	1 v 1	0.249307	NA	NA	1 v 1	0.114783	NA	NA	NA	NA	NA	NA	NA	NA	-0.315702	NA	NA	0.249307	NA	NA	0.114783	NA	NA	1 v 1	-1.23447	NA	NA	1 v 1	0.472971	NA	NA	1 v 1	0.169925	NA	NA	-1.23447	NA	NA	0.472971	NA	NA	0.169925	NA	NA	8.08587	NA	NA	8.76388	NA	NA	7.77017	NA	NA	9.01318	NA	NA	8.20065	NA	NA	7.80735	NA	NA	7.67525	NA	NA	6.57289	NA	NA	8.14822	NA	NA	7.97728	NA	NA	271.7	NA	NA	434.7	NA	NA	218.3	NA	NA	516.7	NA	NA	294.2	NA	NA	224	NA	NA	204.4	NA	NA	95.2	NA	NA	283.7	NA	NA	252	NA	NA	1	NA	NA	1	NA	NA	1	NA	NA	1	NA	NA	1	NA	NA	High	High	Not Found	High	High	Not Found	High	High	Not Found	High	High	Not Found	High	High	Not Found	TRUE	unreviewed	Tnc	Rattus norvegicus (Rat)	1564			SUBCELLULAR LOCATION: Secreted, extracellular space, extracellular matrix {ECO:0000256|ARBA:ARBA00004498}.
A0A8I6AJ01	Gpat4	Glycerol-3-phosphate acyltransferase 4	TRUE	unreviewed	3	5	High	2	4	2	Rat	FALSE	2 v 2	0.180168	0.251	0.417	2 v 2	0.192226	0.701	0.82	2 v 2	-0.370082	0.535	0.682	FALSE	FALSE	FALSE	FALSE	FALSE	FALSE	0.254983	0.105353	NA	-0.186039	0.570492	NA	0.0437025	-0.783867	NA	2 v 2	-0.379705	0.409	0.575	2 v 2	0.510659	0.476	0.548	2 v 2	-0.411645	0.568	0.842	-0.663991	-0.0954196	NA	0.0372596	0.984058	NA	0.0980994	-0.92139	NA	6.83036	4.30743	NA	7.19279	4.06178	NA	7.08534	4.41278	NA	7.00675	4.63227	NA	6.87406	3.52356	NA	6.55152	3.64386	NA	6.10434	3.18587	NA	5.88753	3.54844	NA	6.1416	4.16993	NA	6.64962	2.72247	NA	113.8	19.8	NA	146.3	16.7	NA	135.8	21.3	NA	128.6	24.8	NA	117.3	11.5	NA	93.8	12.5	NA	68.8	9.1	NA	59.2	11.7	NA	70.6	18	NA	100.4	6.6	NA	1	1	NA	1	1	NA	1	1	NA	1	1	NA	1	1	NA	High	High	High	High	High	High	High	High	High	High	High	High	High	High	High	FALSE	unreviewed	Gpat4	Rattus norvegicus (Rat)	445		TRANSMEM 12..38; /note=Helical; /evidence=ECO:0000256|SAM:Phobius; TRANSMEM 50..71; /note=Helical; /evidence=ECO:0000256|SAM:Phobius; TRANSMEM 142..163; /note=Helical; /evidence=ECO:0000256|SAM:Phobius; TRANSMEM 170..189; /note=Helical; /evidence=ECO:0000256|SAM:Phobius
A0A8I6AJ22	LOC102547287	Zinc finger protein 728-like	FALSE	unreviewed	1	17	High	3	4	1	Rat	FALSE	2 v 2	0.784113	0.0351	0.195	2 v 2	0.490442	0.386	0.606	2 v 2	-0.00341219	0.994	0.997	FALSE	FALSE	FALSE	TRUE	FALSE	FALSE	NA	0.827414	0.740813	NA	0.830902	0.149983	NA	0.379837	-0.386662	2 v 2	0.38305	0.354	0.533	2 v 2	0.924832	0.21	0.315	2 v 2	-0.366507	0.651	0.869	NA	0.621398	0.144703	NA	1.24164	0.608022	NA	0.234012	-0.967025	NA	7.97154	8.26256	NA	8.09064	8.39189	NA	8.79896	9.00338	NA	8.92154	8.54187	NA	8.35138	7.8759	NA	7.31288	8.26256	NA	7.2182	7.81698	NA	7.93428	8.40727	NA	8.45984	8.42501	NA	7.54689	7.29554	NA	251	307.1	NA	272.6	335.9	NA	445.4	513.2	NA	484.9	372.7	NA	326.6	234.9	NA	159	307.1	NA	148.9	225.5	NA	244.6	339.5	NA	352.1	343.7	NA	187	157.1	NA	2	1	NA	2	1	NA	2	1	NA	2	1	NA	2	1	Medium	Not Found	Not Found	Medium	Not Found	Not Found	Medium	Not Found	Not Found	Medium	Not Found	Not Found	Medium	Not Found	Not Found	FALSE	unreviewed	LOC102547287	Rattus norvegicus (Rat)	512			SUBCELLULAR LOCATION: Nucleus {ECO:0000256|ARBA:ARBA00004123}.
A0A8I6AJ44	Tnxb	Tenascin-X	FALSE	unreviewed	2	5	High	6	7	6	Rat	FALSE	1 v 1	-1.11695	NA	NA	1 v 1	-0.241629	NA	NA	1 v 1	-0.597128	NA	NA	NA	NA	NA	NA	NA	NA	NA	NA	-1.11695	NA	NA	-0.241629	NA	NA	-0.597128	1 v 1	-1.71149	NA	NA	1 v 1	0.214825	NA	NA	1 v 1	-1.17793	NA	NA	NA	NA	-1.71149	NA	NA	0.214825	NA	NA	-1.17793	NA	NA	7.03342	NA	NA	6.72383	NA	NA	5.91648	NA	NA	6.4822	NA	NA	6.4363	NA	NA	7.03342	NA	NA	6.14975	NA	NA	5.32193	NA	NA	6.36457	NA	NA	5.85549	NA	NA	131	NA	NA	105.7	NA	NA	60.4	NA	NA	89.4	NA	NA	86.6	NA	NA	131	NA	NA	71	NA	NA	40	NA	NA	82.4	NA	NA	57.9	NA	NA	1	NA	NA	1	NA	NA	1	NA	NA	1	NA	NA	1	High	Not Found	High	High	Not Found	High	High	Not Found	High	High	Not Found	High	High	Not Found	High	FALSE	unreviewed	Tnxb AABR07044388.2	Rattus norvegicus (Rat)	4191			SUBCELLULAR LOCATION: Secreted, extracellular space, extracellular matrix {ECO:0000256|ARBA:ARBA00004498}.
