## Supplementary Table 6 for "Global identification of neuronal and astrocytic integral membrane proteins that require Retromer for their endosomal recycling" (part 2 of 3)

### Sheet: All proteomics data (continued)
Accession Information				UP Annotation		ID Metrics	ID Metrics	ID Metrics	ID Metrics	ID Metrics	Databases	Databases	Paired T-Tests - Normalised Abundances																		Individual Abundances LogFCs - Normalised									Paired T-Tests - Raw Abundances												Individual Abundances LogFCs - Raw									Log2 Normalised Abundances	Log2 Normalised Abundances	Log2 Normalised Abundances	Log2 Normalised Abundances	Log2 Normalised Abundances	Log2 Normalised Abundances	Log2 Normalised Abundances	Log2 Normalised Abundances	Log2 Normalised Abundances	Log2 Normalised Abundances	Log2 Normalised Abundances	Log2 Normalised Abundances	Log2 Normalised Abundances	Log2 Normalised Abundances	Log2 Normalised Abundances	Log2 Abundance															Normalised Abundances	Normalised Abundances	Normalised Abundances	Normalised Abundances	Normalised Abundances	Normalised Abundances	Normalised Abundances	Normalised Abundances	Normalised Abundances	Normalised Abundances	Normalised Abundances	Normalised Abundances	Normalised Abundances	Normalised Abundances	Normalised Abundances	Raw Abundances	Raw Abundances	Raw Abundances	Raw Abundances	Raw Abundances	Raw Abundances	Raw Abundances	Raw Abundances	Raw Abundances	Raw Abundances	Raw Abundances	Raw Abundances	Raw Abundances	Raw Abundances	Raw Abundances	Abundances Count	Abundances Count	Abundances Count	Abundances Count	Abundances Count	Abundances Count	Abundances Count	Abundances Count	Abundances Count	Abundances Count	Abundances Count	Abundances Count	Abundances Count	Abundances Count	Abundances Count	Found in Sample	Found in Sample	Found in Sample	Found in Sample	Found in Sample	Found in Sample	Found in Sample	Found in Sample	Found in Sample	Found in Sample	Found in Sample	Found in Sample	Found in Sample	Found in Sample	Found in Sample	Uniprot ID Mapping
A0A8I6AJ53	Tnpo2	Transportin 2	FALSE	unreviewed	2	7	High	6	14	2	Rat	FALSE	2 v 2	0.680011	0.366	0.518	2 v 2	0.328804	0.0789	0.35	2 v 2	0.840094	0.371	0.554	FALSE	FALSE	FALSE	FALSE	FALSE	FALSE	NA	1.12029	0.239727	NA	0.369757	0.287851	NA	1.39422	0.285971	2 v 2	0.279722	0.736	0.824	2 v 2	0.760722	0.0131	0.16	2 v 2	0.478636	0.647	0.869	NA	0.916477	-0.357032	NA	0.776374	0.745071	NA	1.25172	-0.294447	NA	4.66107	4.70044	NA	5.15381	4.98641	NA	5.78136	4.94017	NA	5.52356	5.27426	NA	6.05528	4.98641	NA	4	4.70044	NA	4.2854	4.41278	NA	4.91648	4.34341	NA	5.06178	5.15785	NA	5.25172	4.40599	NA	25.3	26	NA	35.6	31.7	NA	55	30.7	NA	46	38.7	NA	66.5	31.7	NA	16	26	NA	19.5	21.3	NA	30.2	20.3	NA	33.4	35.7	NA	38.1	21.2	NA	1	1	NA	1	1	NA	1	1	NA	1	1	NA	1	1	High	High	High	High	High	High	High	High	High	High	High	High	High	High	High	FALSE	unreviewed	Tnpo2	Rattus norvegicus (Rat)	878			SUBCELLULAR LOCATION: Cytoplasm {ECO:0000256|ARBA:ARBA00004496}.
A0A8I6AJ81	Utp14a	UTP14A small subunit processome component	FALSE	unreviewed	2	1	High	1	1	1	Rat	FALSE	0 v 0	NA	NA	NA	0 v 0	NA	NA	NA	0 v 0	NA	NA	NA	NA	NA	NA	NA	NA	NA	NA	NA	NA	NA	NA	NA	NA	NA	NA	0 v 0	NA	NA	NA	0 v 0	NA	NA	NA	0 v 0	NA	NA	NA	NA	NA	NA	NA	NA	NA	NA	NA	NA	NA	NA	NA	NA	NA	NA	NA	NA	NA	NA	NA	NA	NA	NA	NA	NA	NA	NA	NA	NA	NA	NA	NA	NA	NA	NA	NA	NA	NA	NA	NA	NA	NA	NA	NA	NA	NA	NA	NA	NA	NA	NA	NA	NA	NA	NA	NA	NA	NA	NA	NA	NA	NA	NA	NA	NA	NA	NA	NA	NA	NA	NA	NA	NA	NA	NA	NA	NA	NA	NA	NA	NA	NA	NA	NA	High	Not Found	Not Found	High	Not Found	Not Found	High	Not Found	Not Found	High	Not Found	Not Found	High	Not Found	Not Found	FALSE	unreviewed	Utp14a	Rattus norvegicus (Rat)	806			SUBCELLULAR LOCATION: Nucleus, nucleolus {ECO:0000256|ARBA:ARBA00004604}.
A0A8I6AJD1	Cnot2	CCR4-NOT transcription complex subunit 2	FALSE	unreviewed	3	5	High	3	4	3	Rat	FALSE	1 v 1	0.13372	NA	NA	1 v 1	0.174593	NA	NA	1 v 1	-0.396554	NA	NA	NA	NA	NA	NA	NA	NA	NA	NA	0.13372	NA	NA	0.174593	NA	NA	-0.396554	1 v 1	-0.462924	NA	NA	1 v 1	0.631964	NA	NA	1 v 1	-0.976445	NA	NA	NA	NA	-0.462924	NA	NA	0.631964	NA	NA	-0.976445	NA	NA	7.92481	NA	NA	7.96751	NA	NA	8.05853	NA	NA	8.14211	NA	NA	7.52826	NA	NA	7.92481	NA	NA	7.39318	NA	NA	7.46189	NA	NA	8.02514	NA	NA	6.94837	NA	NA	243	NA	NA	250.3	NA	NA	266.6	NA	NA	282.5	NA	NA	184.6	NA	NA	243	NA	NA	168.1	NA	NA	176.3	NA	NA	260.5	NA	NA	123.5	NA	NA	2	NA	NA	2	NA	NA	2	NA	NA	2	NA	NA	2	Not Found	High	High	Not Found	High	High	Not Found	High	High	Not Found	High	High	Not Found	High	High	FALSE	unreviewed	Cnot2	Rattus norvegicus (Rat)	561			SUBCELLULAR LOCATION: Cytoplasm {ECO:0000256|ARBA:ARBA00004496}.
A0A8I6AJE2	Arid1a	AT-rich interaction domain 1A	FALSE	unreviewed	4	3	High	6	6	6	Rat	FALSE	3 v 3	0.379873	0.0783	0.246	3 v 3	0.0244562	0.657	0.788	3 v 3	0.523026	0.18	0.393	FALSE	FALSE	FALSE	FALSE	FALSE	FALSE	0.507776	0.477397	0.154446	0.119249	-0.0221647	-0.0237161	0.942354	0.574694	0.0520307	3 v 3	-0.193329	0.493	0.64	3 v 3	0.387452	0.00436	0.156	3 v 3	0.300276	0.569	0.842	-0.412071	0.271783	-0.4397	0.34217	0.389175	0.431011	0.997256	0.428663	-0.525091	7.99605	6.75622	5.14568	8.53216	7.17293	5.20163	8.50383	7.23362	5.30012	8.65141	7.15076	5.17792	8.9384	7.33092	5.19771	7.71768	6.09803	5.14568	7.44377	6.30012	4.62644	7.30561	6.36982	4.70598	7.78594	6.6893	5.05745	8.71493	6.52669	4.62059	255.3	108.1	35.4	370.2	144.3	36.8	363	150.5	39.4	402.1	142.1	36.2	490.6	161	36.7	210.5	68.5	35.4	174.1	78.8	24.7	158.2	82.7	26.1	220.7	103.2	33.3	420.2	92.2	24.6	1	1	1	1	1	1	1	1	1	1	1	1	1	1	1	High	High	High	High	High	High	High	High	High	High	High	High	High	High	High	FALSE	unreviewed	Arid1a	Rattus norvegicus (Rat)	2291			SUBCELLULAR LOCATION: Nucleus {ECO:0000256|ARBA:ARBA00004123}.
A0A8I6AJE9	Itga6	Integrin subunit alpha 6	TRUE	unreviewed	5	39	High	44	204	4	Rat	FALSE	3 v 3	-1.18996	0.0242	0.184	3 v 3	-0.110633	0.175	0.437	3 v 3	-1.28979	0.00125	0.122	TRUE	FALSE	TRUE	FALSE	FALSE	FALSE	-0.847917	-1.49916	-1.22281	-0.178044	-0.149164	-0.00469017	-1.2001	-1.32073	-1.34854	3 v 3	-1.76389	0.00035	0.058	3 v 3	0.253239	0.164	0.28	3 v 3	-1.51354	0.0218	0.328	-1.76744	-1.70506	-1.81916	0.0454292	0.261478	0.452809	-1.14513	-1.46672	-1.92878	14.0453	14.6088	13.9164	14.4777	14.4304	13.9649	13.1974	13.1097	12.6936	14.2996	14.2813	13.9602	12.8452	13.2881	12.5679	13.7668	13.9503	13.9164	13.3891	13.5579	13.3902	11.9994	12.2452	12.0972	13.4346	13.8194	13.843	12.6217	12.4835	11.9876	16907	24986.2	15461.6	22814.9	22079.5	15990.4	9393.3	8839.1	6624.5	20166.1	19910.7	15938.5	7358.7	10002.8	6071.6	13939	15828.7	15461.6	10728.3	12060	10736.3	4094.3	4854.8	4381.6	11071.5	14456.4	14694.8	6302.5	5726.9	4061	29	32	31	29	32	31	29	32	31	29	32	31	29	32	31	High	High	High	High	High	High	High	High	High	High	High	High	High	High	High	TRUE	unreviewed	Itga6	Rattus norvegicus (Rat)	1129		TRANSMEM 1052..1076; /note=Helical; /evidence=ECO:0000256|RuleBase:RU003762	SUBCELLULAR LOCATION: Membrane {ECO:0000256|ARBA:ARBA00004479, ECO:0000256|RuleBase:RU003762}; Single-pass type I membrane protein {ECO:0000256|ARBA:ARBA00004479, ECO:0000256|RuleBase:RU003762}.
A0A8I6AJG1	Med25	Mediator of RNA polymerase II transcription subunit 25	FALSE	unreviewed	3	1	Medium	1	1	1	Rat	FALSE	1 v 1	0.0051433	NA	NA	1 v 1	0	NA	NA	1 v 1	0.125746	NA	NA	NA	NA	NA	NA	NA	NA	NA	NA	0.0051433	NA	NA	0	NA	NA	0.125746	1 v 1	-0.590124	NA	NA	1 v 1	0.45729	NA	NA	1 v 1	-0.456858	NA	NA	NA	NA	-0.590124	NA	NA	0.45729	NA	NA	-0.456858	NA	NA	5.80735	NA	NA	5.99774	NA	NA	5.8125	NA	NA	5.99774	NA	NA	5.9331	NA	NA	5.80735	NA	NA	5.42291	NA	NA	5.21723	NA	NA	5.8802	NA	NA	5.3505	NA	NA	56	NA	NA	63.9	NA	NA	56.2	NA	NA	63.9	NA	NA	61.1	NA	NA	56	NA	NA	42.9	NA	NA	37.2	NA	NA	58.9	NA	NA	40.8	NA	NA	1	NA	NA	1	NA	NA	1	NA	NA	1	NA	NA	1	Not Found	Not Found	High	Not Found	Not Found	High	Not Found	Not Found	High	Not Found	Not Found	High	Not Found	Not Found	High	FALSE	unreviewed	Med25	Rattus norvegicus (Rat)	863			SUBCELLULAR LOCATION: Nucleus {ECO:0000256|ARBA:ARBA00004123, ECO:0000256|RuleBase:RU369088}.
A0A8I6AJP4	Phactr4	Phosphatase and actin regulator 4	FALSE	unreviewed	3	2	High	1	2	1	Rat	FALSE	2 v 2	0.34991	0.367	0.519	2 v 2	0.191067	0.681	0.806	2 v 2	0.651055	0.275	0.473	FALSE	FALSE	FALSE	FALSE	FALSE	FALSE	NA	0.577782	0.122038	NA	0.539558	-0.157424	NA	0.950826	0.351284	2 v 2	-0.0517896	0.922	0.952	2 v 2	0.626102	0.304	0.396	2 v 2	0.288183	0.676	0.878	NA	0.371419	-0.474998	NA	0.950377	0.301827	NA	0.804586	-0.228219	NA	6.55459	6.36982	NA	6.48059	6.56682	NA	7.13237	6.49185	NA	7.02015	6.40939	NA	7.50541	6.7211	NA	5.89724	6.36982	NA	5.60881	5.99095	NA	6.26866	5.89482	NA	6.55919	6.29278	NA	6.70183	6.1416	NA	94	82.7	NA	89.3	94.8	NA	140.3	90	NA	129.8	85	NA	181.7	105.5	NA	59.6	82.7	NA	48.8	63.6	NA	77.1	59.5	NA	94.3	78.4	NA	104.1	70.6	NA	1	1	NA	1	1	NA	1	1	NA	1	1	NA	1	1	Not Found	High	High	Not Found	High	High	Not Found	High	High	Not Found	High	High	Not Found	High	High	FALSE	unreviewed	Phactr4	Rattus norvegicus (Rat)	714			SUBCELLULAR LOCATION: Cytoplasm {ECO:0000256|RuleBase:RU367131}. Cell projection, lamellipodium {ECO:0000256|RuleBase:RU367131}.
A0A8I6AJS5	Arhgap33	Rho GTPase activating protein 33	FALSE	unreviewed	3	1	High	2	2	1	Rat	FALSE	0 v 0	NA	NA	NA	0 v 0	NA	NA	NA	0 v 0	NA	NA	NA	NA	NA	NA	NA	NA	NA	NA	NA	NA	NA	NA	NA	NA	NA	NA	0 v 0	NA	NA	NA	0 v 0	NA	NA	NA	0 v 0	NA	NA	NA	NA	NA	NA	NA	NA	NA	NA	NA	NA	NA	NA	NA	NA	NA	NA	NA	NA	NA	NA	NA	NA	NA	NA	NA	NA	NA	NA	NA	NA	NA	NA	NA	NA	NA	NA	NA	NA	NA	NA	NA	NA	NA	NA	NA	NA	NA	NA	NA	NA	NA	NA	NA	NA	NA	NA	NA	NA	NA	NA	NA	NA	NA	NA	NA	NA	NA	NA	NA	NA	NA	NA	NA	NA	NA	NA	NA	NA	NA	NA	NA	NA	NA	NA	NA	Not Found	Not Found	Medium	Not Found	Not Found	Medium	Not Found	Not Found	Medium	Not Found	Not Found	Medium	Not Found	Not Found	Medium	FALSE	unreviewed	Arhgap33	Rattus norvegicus (Rat)	1309
A0A8I6AJX2	Igsf3	Immunoglobulin superfamily member 3	TRUE	unreviewed	1	6	High	7	8	7	Rat	FALSE	2 v 2	0.120992	0.226	0.395	2 v 2	-0.223225	0.291	0.531	2 v 2	-0.439825	0.382	0.564	FALSE	FALSE	FALSE	FALSE	FALSE	FALSE	NA	0.0762471	0.165737	NA	-0.113343	-0.333108	NA	-0.741059	-0.138591	2 v 2	-0.280093	0.314	0.497	2 v 2	0.211146	0.247	0.345	2 v 2	-0.802944	0.0663	0.444	NA	-0.129733	-0.430453	NA	0.297297	0.124996	NA	-0.88693	-0.718958	NA	8.84172	7.43045	NA	8.8679	7.64962	NA	8.91797	7.59619	NA	8.75455	7.31651	NA	8.10066	7.29186	NA	8.18339	7.43045	NA	7.99548	7.07468	NA	8.05365	7	NA	8.29278	7.19967	NA	7.29646	6.71149	NA	458.8	172.5	NA	467.2	200.8	NA	483.7	193.5	NA	431.9	159.4	NA	274.5	156.7	NA	290.7	172.5	NA	255.2	134.8	NA	265.7	128	NA	313.6	147	NA	157.2	104.8	NA	2	2	NA	2	2	NA	2	2	NA	2	2	NA	2	2	High	High	High	High	High	High	High	High	High	High	High	High	High	High	High	FALSE	unreviewed	Igsf3	Rattus norvegicus (Rat)	1210		TRANSMEM 1140..1163; /note=Helical; /evidence=ECO:0000256|SAM:Phobius	SUBCELLULAR LOCATION: Membrane {ECO:0000256|ARBA:ARBA00004479}; Single-pass type I membrane protein {ECO:0000256|ARBA:ARBA00004479}.
A0A8I6AK23	ENSRNOG00000063656	SPATA31 domain-containing protein	FALSE	unreviewed	2	2	Medium	2	4	1	Rat	FALSE	0 v 0	NA	NA	NA	0 v 0	NA	NA	NA	0 v 0	NA	NA	NA	NA	NA	NA	NA	NA	NA	NA	NA	NA	NA	NA	NA	NA	NA	NA	0 v 0	NA	NA	NA	0 v 0	NA	NA	NA	0 v 0	NA	NA	NA	NA	NA	NA	NA	NA	NA	NA	NA	NA	NA	NA	NA	NA	NA	NA	NA	NA	NA	NA	NA	NA	NA	NA	NA	NA	NA	NA	NA	NA	NA	NA	NA	NA	NA	NA	NA	NA	NA	NA	NA	NA	NA	NA	NA	NA	NA	NA	NA	NA	NA	NA	NA	NA	NA	NA	NA	NA	NA	NA	NA	NA	NA	NA	NA	NA	NA	NA	NA	NA	NA	NA	NA	NA	NA	NA	NA	NA	NA	NA	NA	NA	NA	NA	NA	Medium	Medium	High	Medium	Medium	High	Medium	Medium	High	Medium	Medium	High	Medium	Medium	High	FALSE	unreviewed	ENSRNOG00000063656	Rattus norvegicus (Rat)	738			SUBCELLULAR LOCATION: Membrane {ECO:0000256|ARBA:ARBA00004167}; Single-pass membrane protein {ECO:0000256|ARBA:ARBA00004167}.
A0A8I6AK45	Mtch2	Mitochondrial carrier 2	FALSE	unreviewed	3	19	High	6	18	1	Rat	FALSE	3 v 3	0.435154	0.0553	0.219	3 v 3	0.535486	0.0764	0.344	3 v 3	0.074102	0.302	0.496	FALSE	FALSE	FALSE	FALSE	FALSE	FALSE	0.598644	0.234264	0.472554	0.221984	0.712423	0.672051	0.0410137	0.00200933	0.179283	3 v 3	-0.138831	0.303	0.49	3 v 3	0.899092	0.0583	0.197	3 v 3	-0.149668	0.406	0.751	-0.321051	0.028289	-0.12373	0.444946	1.12277	1.12956	0.0959039	-0.143826	-0.40108	8.63952	9.16491	9.69662	8.98014	9.24294	9.6994	9.23817	9.39917	10.1692	9.20212	9.95536	10.3714	8.68054	9.16692	9.8759	8.36107	8.50621	9.69662	7.89178	8.37069	9.12464	8.04002	8.5345	9.57289	8.33673	9.49346	10.2542	8.45697	8.36238	9.29554	398.8	574	829.8	505	605.9	831.4	603.9	675.2	1151.4	589	992.8	1324.7	410.3	574.8	939.6	328.8	363.6	829.8	237.5	331	558.2	263.2	370.8	761.6	323.3	720.8	1221.3	351.4	329.1	628.4	2	3	4	2	3	4	2	3	4	2	3	4	2	3	4	High	High	High	High	High	High	High	High	High	High	High	High	High	High	High	TRUE	unreviewed	Mtch2	Rattus norvegicus (Rat)	368			SUBCELLULAR LOCATION: Membrane {ECO:0000256|ARBA:ARBA00004141}; Multi-pass membrane protein {ECO:0000256|ARBA:ARBA00004141}. Mitochondrion outer membrane {ECO:0000256|ARBA:ARBA00004374}; Multi-pass membrane protein {ECO:0000256|ARBA:ARBA00004374}.
A0A8I6AK67	Col14a1	Collagen type XIV alpha 1 chain	FALSE	unreviewed	2	3	High	6	9	6	Rat	FALSE	3 v 3	0.311585	0.281	0.442	3 v 3	0.213984	0.481	0.669	3 v 3	0.273685	0.363	0.547	FALSE	FALSE	FALSE	FALSE	FALSE	FALSE	0.730866	0.0365746	0.167314	0.613536	0.273075	-0.244659	0.730866	-0.0430392	0.133228	3 v 3	-0.262636	0.0885	0.28	3 v 3	0.578089	0.0909	0.226	3 v 3	0.0498116	0.907	0.974	-0.188375	-0.169636	-0.429897	0.836656	0.683545	0.214068	0.785815	-0.188803	-0.447578	7.4545	8.20945	6.78921	7.89664	8.0493	7.01681	8.18537	8.24603	6.95652	8.51017	8.32238	6.77215	8.18537	8.16641	6.92244	7.17592	7.55075	6.78921	6.80864	7.17692	6.44128	6.98755	7.38111	6.35931	7.6453	7.86047	6.65535	7.96174	7.36194	6.34163	175.4	296	110.6	238.3	264.9	129.5	291.1	303.6	124.2	364.6	320.1	109.3	291.1	287.3	121.3	144.6	187.5	110.6	112.1	144.7	86.9	126.9	166.7	82.1	200.2	232.4	100.8	249.3	164.5	81.1	1	2	1	1	2	1	1	2	1	1	2	1	1	2	1	High	High	High	High	High	High	High	High	High	High	High	High	High	High	High	FALSE	unreviewed	Col14a1	Rattus norvegicus (Rat)	1747
A0A8I6AK99	Arhgef2	Rho guanine nucleotide exchange factor 2 (Guanine nucleotide exchange factor H1)	FALSE	unreviewed	3	17	High	18	36	1	Rat	FALSE	3 v 3	-0.361427	0.0951	0.266	3 v 3	-0.189386	0.286	0.527	3 v 3	0.154555	0.656	0.776	FALSE	FALSE	FALSE	FALSE	FALSE	FALSE	-0.125012	-0.517455	-0.441815	-0.0486629	-0.0676056	-0.451889	0.722738	-0.285461	0.0263882	3 v 3	-0.935335	0.0126	0.141	3 v 3	0.174467	0.215	0.32	3 v 3	-0.0692233	0.886	0.968	-1.04447	-0.723449	-1.03808	0.174913	0.342988	0.00550018	0.777608	-0.431382	-0.553895	9.46597	10.782	10.4874	9.82575	10.6131	10.607	9.34096	10.2646	10.0456	9.77709	10.5454	10.1551	10.1887	10.4966	10.5138	9.1876	10.1235	10.4874	8.73708	9.74062	10.0323	8.14313	9.40003	9.44936	8.91199	10.0836	10.0378	9.96521	9.69209	9.93354	707.2	1760.8	1435.6	907.5	1566.2	1559.6	648.5	1230.1	1056.9	877.4	1494.5	1140.2	1167.1	1444.7	1462.1	583.1	1115.5	1435.6	426.7	855.5	1047.2	282.7	675.6	699.1	481.7	1085.1	1051.2	999.6	827.2	977.9	3	8	5	3	8	5	3	8	5	3	8	5	3	8	5	Not Found	Medium	Not Found	Not Found	Medium	Not Found	Not Found	Medium	Not Found	Not Found	Medium	Not Found	Not Found	Medium	Not Found	TRUE	unreviewed	Arhgef2	Rattus norvegicus (Rat)	1118			SUBCELLULAR LOCATION: Cell junction, tight junction {ECO:0000256|ARBA:ARBA00004435}. Cytoplasm, cytoskeleton, spindle {ECO:0000256|ARBA:ARBA00004186}. Cytoplasmic vesicle {ECO:0000256|ARBA:ARBA00004541}. Vesicle {ECO:0000256|ARBA:ARBA00004373}.
A0A8I6AKA1	Dennd2b	DENN domain containing 2B	FALSE	unreviewed	1	15	High	16	30	16	Rat	FALSE	3 v 3	0.803617	0.0307	0.193	3 v 3	0.344684	0.205	0.462	3 v 3	1.04245	0.0863	0.301	FALSE	FALSE	FALSE	TRUE	FALSE	FALSE	1.05238	0.805505	0.552969	0.263666	0.699307	0.0710801	1.6278	1.00605	0.493481	3 v 3	0.230053	0.353	0.532	3 v 3	0.708794	0.0722	0.211	3 v 3	0.818664	0.25	0.647	0.133175	0.600202	-0.0432168	0.486721	1.11106	0.528598	1.68264	0.860005	-0.086656	7.81057	7.47897	8.69139	8.25125	7.29278	8.83731	8.86295	8.28448	9.24436	8.51491	7.99209	8.90839	9.43838	8.48502	9.18488	7.53216	6.82018	8.69139	7.16289	6.41954	8.26256	7.66534	7.42038	8.64818	7.64962	7.5306	8.79116	9.2148	7.68018	8.60474	224.5	178.4	413.4	304.7	156.8	457.4	465.6	311.8	606.5	365.8	254.6	480.5	693.8	358.3	582	185.1	113	413.4	143.3	85.6	307.1	203	171.3	401.2	200.8	184.9	443	594.2	205.1	389.3	2	2	3	2	2	3	2	2	3	2	2	3	2	2	3	High	High	High	High	High	High	High	High	High	High	High	High	High	High	High	FALSE	unreviewed	Dennd2b	Rattus norvegicus (Rat)	1151
A0A8I6AKD4	ENSRNOG00000069923	Tr-type G domain-containing protein	FALSE	unreviewed	1	30	High	3	7	2	Rat	FALSE	0 v 0	NA	NA	NA	0 v 0	NA	NA	NA	0 v 0	NA	NA	NA	NA	NA	NA	NA	NA	NA	NA	NA	NA	NA	NA	NA	NA	NA	NA	0 v 0	NA	NA	NA	0 v 0	NA	NA	NA	0 v 0	NA	NA	NA	NA	NA	NA	NA	NA	NA	NA	NA	NA	NA	NA	NA	NA	NA	NA	NA	NA	NA	NA	NA	NA	NA	NA	NA	NA	NA	NA	NA	NA	NA	NA	NA	NA	NA	NA	NA	NA	NA	NA	NA	NA	NA	NA	NA	NA	NA	NA	NA	NA	NA	NA	NA	NA	NA	NA	NA	NA	NA	NA	NA	NA	NA	NA	NA	NA	NA	NA	NA	NA	NA	NA	NA	NA	NA	NA	NA	NA	NA	NA	NA	NA	NA	NA	NA	Medium	Not Found	Medium	Medium	Not Found	Medium	Medium	Not Found	Medium	Medium	Not Found	Medium	Medium	Not Found	Medium	FALSE	unreviewed	ENSRNOG00000069923	Rattus norvegicus (Rat)	105
A0A8I6AKG2	Samd1	Sterile alpha motif domain containing 1	FALSE	unreviewed	2	4	Medium	1	1	1	Rat	FALSE	1 v 1	0.105709	NA	NA	1 v 1	-0.0165829	NA	NA	1 v 1	0.148202	NA	NA	NA	NA	NA	NA	NA	NA	NA	NA	0.105709	NA	NA	-0.0165829	NA	NA	0.148202	1 v 1	-0.49304	NA	NA	1 v 1	0.440896	NA	NA	1 v 1	-0.434859	NA	NA	NA	NA	-0.49304	NA	NA	0.440896	NA	NA	-0.434859	NA	NA	5.09592	NA	NA	5.12928	NA	NA	5.20163	NA	NA	5.1127	NA	NA	5.24413	NA	NA	5.09592	NA	NA	4.55459	NA	NA	4.60288	NA	NA	4.99548	NA	NA	4.66107	NA	NA	34.2	NA	NA	35	NA	NA	36.8	NA	NA	34.6	NA	NA	37.9	NA	NA	34.2	NA	NA	23.5	NA	NA	24.3	NA	NA	31.9	NA	NA	25.3	NA	NA	1	NA	NA	1	NA	NA	1	NA	NA	1	NA	NA	1	Not Found	Not Found	High	Not Found	Not Found	High	Not Found	Not Found	High	Not Found	Not Found	High	Not Found	Not Found	High	FALSE	unreviewed	Samd1	Rattus norvegicus (Rat)	519
A0A8I6AKM8	Tmem143	Transmembrane protein 143	TRUE	unreviewed	1	3	High	1	1	1	Rat	FALSE	1 v 1	0.465223	NA	NA	1 v 1	0.638812	NA	NA	1 v 1	-0.240235	NA	NA	NA	NA	NA	NA	NA	NA	NA	0.465223	NA	NA	0.638812	NA	NA	-0.240235	NA	1 v 1	0.257432	NA	NA	1 v 1	1.04788	NA	NA	1 v 1	-0.381871	NA	NA	NA	0.257432	NA	NA	1.04788	NA	NA	-0.381871	NA	NA	5.08321	NA	NA	4.89724	NA	NA	5.54844	NA	NA	5.53605	NA	NA	4.84298	NA	NA	4.42626	NA	NA	4.0268	NA	NA	4.6837	NA	NA	5.07468	NA	NA	4.04439	NA	NA	33.9	NA	NA	29.8	NA	NA	46.8	NA	NA	46.4	NA	NA	28.7	NA	NA	21.5	NA	NA	16.3	NA	NA	25.7	NA	NA	33.7	NA	NA	16.5	NA	NA	1	NA	NA	1	NA	NA	1	NA	NA	1	NA	NA	1	NA	Not Found	High	Not Found	Not Found	High	Not Found	Not Found	High	Not Found	Not Found	High	Not Found	Not Found	High	Not Found	FALSE	unreviewed	Tmem143	Rattus norvegicus (Rat)	453		TRANSMEM 271..292; /note=Helical; /evidence=ECO:0000256|SAM:Phobius; TRANSMEM 298..316; /note=Helical; /evidence=ECO:0000256|SAM:Phobius
A0A8I6AKN3	Ptk7	Protein tyrosine kinase 7	TRUE	unreviewed	4	49	High	44	259	44	Rat	FALSE	3 v 3	0.250172	0.382	0.53	3 v 3	-0.664858	0.016	0.237	3 v 3	-0.292683	0.195	0.406	FALSE	TRUE	FALSE	FALSE	FALSE	FALSE	0.621135	-0.156118	0.285497	-0.555848	-0.832689	-0.606038	-0.336456	-0.532414	-0.00917974	3 v 3	-0.323758	0.00359	0.11	3 v 3	-0.300981	0.0647	0.203	3 v 3	-0.516432	0.0502	0.389	-0.298405	-0.362009	-0.31086	-0.332382	-0.422033	-0.148527	-0.281502	-0.678387	-0.589408	13.8014	14.4534	13.8491	14.1739	14.5113	14.1621	14.4226	14.2973	14.1346	13.6181	13.6786	13.556	13.465	13.921	13.8399	13.5229	13.7948	13.8491	13.0854	13.6388	13.5873	13.2245	13.4328	13.5383	12.753	13.2168	13.4388	13.2414	13.1164	13.2597	14277.3	22434	14757.1	18483.3	23352.5	18331.7	21959.7	20133.1	17986.4	12573.4	13112	12043.9	11307.4	15510.8	14663.5	11771	14211.9	14757.1	8691.5	12755.3	12308.2	9571.6	11058	11896.6	6903	9520.2	11104.1	9684.4	8880.5	9807.8	28	32	39	28	32	39	28	32	39	28	32	39	28	32	39	High	High	High	High	High	High	High	High	High	High	High	High	High	High	High	FALSE	unreviewed	Ptk7	Rattus norvegicus (Rat)	1062		TRANSMEM 697..718; /note=Helical; /evidence=ECO:0000256|SAM:Phobius	SUBCELLULAR LOCATION: Membrane {ECO:0000256|ARBA:ARBA00004479}; Single-pass type I membrane protein {ECO:0000256|ARBA:ARBA00004479}.
A0A8I6AKP2	Ranbp10	RAN binding protein 10	FALSE	unreviewed	2	1	High	1	1	1	Rat	FALSE	0 v 0	NA	NA	NA	0 v 0	NA	NA	NA	0 v 0	NA	NA	NA	NA	NA	NA	NA	NA	NA	NA	NA	NA	NA	NA	NA	NA	NA	NA	0 v 0	NA	NA	NA	0 v 0	NA	NA	NA	0 v 0	NA	NA	NA	NA	NA	NA	NA	NA	NA	NA	NA	NA	NA	NA	NA	NA	NA	NA	NA	NA	NA	NA	NA	NA	NA	NA	NA	NA	NA	NA	NA	NA	NA	NA	NA	NA	NA	NA	NA	NA	NA	NA	NA	NA	NA	NA	NA	NA	NA	NA	NA	NA	NA	NA	NA	NA	NA	NA	NA	NA	NA	NA	NA	NA	NA	NA	NA	NA	NA	NA	NA	NA	NA	NA	NA	NA	NA	NA	NA	NA	NA	NA	NA	NA	NA	NA	NA	Not Found	High	Not Found	Not Found	High	Not Found	Not Found	High	Not Found	Not Found	High	Not Found	Not Found	High	Not Found	FALSE	unreviewed	Ranbp10	Rattus norvegicus (Rat)	698
A0A8I6AKP6	Rnf213	Ring finger protein 213	FALSE	unreviewed	3	16	High	77	156	4	Rat	FALSE	3 v 3	0.322574	0.359	0.512	3 v 3	-0.5563	0.14	0.402	3 v 3	0.276373	0.366	0.549	FALSE	FALSE	FALSE	FALSE	FALSE	FALSE	0.531349	-0.218651	0.655025	-0.942723	-0.588296	-0.137882	0.594586	-0.190368	0.424901	3 v 3	-0.25134	0.247	0.442	3 v 3	-0.192418	0.587	0.649	3 v 3	0.0526378	0.878	0.965	-0.388161	-0.424531	0.058672	-0.719269	-0.177631	0.319644	0.649556	-0.336329	-0.155313	12.096	12.8805	12.0943	12.569	12.6992	12.0868	12.6273	12.6619	12.7494	11.6263	12.1109	11.949	12.6905	12.6902	12.5192	11.8175	12.2219	12.0943	11.4805	11.8267	11.5121	11.4293	11.7974	12.153	10.7612	11.6491	11.8317	12.467	11.8856	11.939	4377.7	7541	4372.8	6076.5	6650.3	4350.1	6327	6480.5	6885.6	3161.3	4423.3	3953.6	6610.5	6608.8	5870.4	3609.2	4777.2	4372.8	2857.4	3632.4	2920.7	2757.8	3559.4	4554.3	1735.6	3211.6	3645.1	5661.7	3783.8	3926.5	31	22	25	31	22	25	31	22	25	31	22	25	31	22	25	High	High	High	High	High	High	High	High	High	High	High	High	High	High	High	TRUE	unreviewed	Rnf213	Rattus norvegicus (Rat)	5157
A0A8I6AKS0	Pnn	Pinin	FALSE	unreviewed	2	10	High	7	11	7	Rat	FALSE	2 v 2	0.320207	0.421	0.562	2 v 2	0.0290475	0.875	0.928	2 v 2	0.83296	0.00644	0.176	FALSE	FALSE	FALSE	FALSE	FALSE	TRUE	0.0711544	0.569259	NA	0.175263	-0.117168	NA	0.841389	0.824531	NA	2 v 2	-0.242908	0.757	0.838	2 v 2	0.345139	0.0942	0.231	2 v 2	0.787633	0.0876	0.478	-0.849197	0.363382	NA	0.396558	0.293719	NA	0.896657	0.678609	NA	6.86666	9.04876	NA	6.86913	9.15279	NA	6.93782	9.61802	NA	7.04439	9.03562	NA	7.70805	9.87329	NA	6.58796	8.39017	NA	5.78136	8.28031	NA	5.73877	8.75355	NA	6.17792	8.57403	NA	7.48462	9.06878	NA	116.7	529.6	NA	116.9	569.2	NA	122.6	785.8	NA	132	524.8	NA	209.1	937.9	NA	96.2	335.5	NA	55	310.9	NA	53.4	431.6	NA	72.4	381.1	NA	179.1	537	NA	1	3	NA	1	3	NA	1	3	NA	1	3	NA	1	3	NA	High	High	High	High	High	High	High	High	High	High	High	High	High	High	High	FALSE	unreviewed	Pnn	Rattus norvegicus (Rat)	687			SUBCELLULAR LOCATION: Cell junction, desmosome {ECO:0000256|ARBA:ARBA00004568}. Nucleus speckle {ECO:0000256|ARBA:ARBA00004324}.
A0A8I6AKV5	Fmnl2	Formin-like 2	FALSE	unreviewed	2	21	High	25	45	16	Rat	FALSE	3 v 3	-0.356435	0.211	0.383	3 v 3	0.182249	0.123	0.389	3 v 3	-0.62752	0.074	0.288	FALSE	FALSE	FALSE	FALSE	FALSE	FALSE	-0.0141617	-0.69335	-0.361792	0.120891	0.322822	0.103035	-0.334332	-0.957657	-0.590571	3 v 3	-0.93033	0.000338	0.058	3 v 3	0.546148	0.0399	0.189	3 v 3	-0.851322	0.0971	0.48	-0.93374	-0.899142	-0.958108	0.344396	0.733509	0.560538	-0.279545	-1.10366	-1.17076	9.86357	11.5369	11.2347	10.5854	11.2026	11.115	9.84941	10.8435	10.8729	10.7063	11.5254	11.2181	9.52924	10.5792	10.6441	9.58515	10.8783	11.2347	9.49685	10.33	10.5403	8.65141	9.97914	10.2766	9.84125	11.0635	11.1009	9.30561	9.77462	10.0639	931.6	2971.3	2409.8	1536.5	2356.7	2218	922.5	1837.5	1875.3	1670.8	2947.7	2382.2	738.9	1529.9	1600.3	768.1	1882.3	2409.8	722.5	1287.2	1489.2	402.1	1009.3	1240.4	917.3	2140.2	2196.3	632.8	875.9	1070.4	6	8	8	6	8	8	6	8	8	6	8	8	6	8	8	High	High	High	High	High	High	High	High	High	High	High	High	High	High	High	FALSE	unreviewed	Fmnl2	Rattus norvegicus (Rat)	1091
A0A8I6AL00	Ndufs8	NADH dehydrogenase [ubiquinone] iron-sulfur protein 8 mitochondrial (Complex I-23kD) (NADH-ubiquinone oxidoreductase 23 kDa subunit)	FALSE	unreviewed	2	12	High	3	8	3	Rat	FALSE	3 v 3	0.536519	0.168	0.34	3 v 3	0.400066	0.0444	0.311	3 v 3	0.443261	0.00221	0.157	FALSE	FALSE	FALSE	FALSE	TRUE	TRUE	0.758992	0.81853	0.0320358	0.270706	0.363387	0.566103	0.457897	0.402078	0.469807	3 v 3	-0.0376694	0.923	0.952	3 v 3	0.763512	0.0378	0.189	3 v 3	0.219668	0.349	0.713	-0.160401	0.61225	-0.564857	0.493998	0.773115	1.02342	0.51285	0.256724	-0.110569	7.3443	7.59171	6.96232	7.59842	7.61618	6.6453	8.10329	8.41024	6.99435	7.86913	7.97957	7.2114	7.80219	7.99379	7.43212	7.06609	6.9331	6.96232	6.50938	6.74416	6.07039	6.90569	7.54535	6.39746	7.00338	7.51728	7.09381	7.57894	7.18982	6.85175	162.5	192.9	124.7	193.8	196.2	100.1	275	340.2	127.5	233.8	252.4	148.2	223.2	254.9	172.7	134	122.2	124.7	91.1	107.2	67.2	119.9	186.8	84.3	128.3	183.2	136.6	191.2	146	115.5	1	1	1	1	1	1	1	1	1	1	1	1	1	1	1	High	High	High	High	High	High	High	High	High	High	High	High	High	High	High	FALSE	unreviewed	Ndufs8	Rattus norvegicus (Rat)	239
A0A8I6AL23	Tnfaip3	ubiquitinyl hydrolase 1 (EC 3.4.19.12)	FALSE	unreviewed	5	1	High	1	5	1	Rat	FALSE	2 v 2	0.212603	0.61	0.717	2 v 2	-0.18933	0.556	0.718	2 v 2	-0.229723	0.141	0.351	FALSE	FALSE	FALSE	FALSE	FALSE	FALSE	0.51494	-0.0897351	NA	0.0362847	-0.414944	NA	-0.281639	-0.177807	NA	2 v 2	-0.350109	0.098	0.294	2 v 2	0.127668	0.51	0.581	2 v 2	-0.275045	0.112	0.499	-0.404434	-0.295784	NA	0.259448	-0.00411318	NA	-0.226234	-0.323857	NA	7.88081	8.88448	NA	8.29508	9.00703	NA	8.39575	8.79474	NA	8.33136	8.59208	NA	7.59917	8.70667	NA	7.60214	8.22593	NA	7.20653	8.13443	NA	7.19771	7.93015	NA	7.46597	8.13031	NA	7.37591	7.90207	NA	235.7	472.6	NA	314.1	514.5	NA	336.8	444.1	NA	322.1	385.9	NA	193.9	417.8	NA	194.3	299.4	NA	147.7	281	NA	146.8	243.9	NA	176.8	280.2	NA	166.1	239.2	NA	1	1	NA	1	1	NA	1	1	NA	1	1	NA	1	1	NA	Medium	High	High	Medium	High	High	Medium	High	High	Medium	High	High	Medium	High	High	FALSE	unreviewed	Tnfaip3	Rattus norvegicus (Rat)	814			SUBCELLULAR LOCATION: Cytoplasm {ECO:0000256|ARBA:ARBA00004496}. Nucleus {ECO:0000256|ARBA:ARBA00004123}.
A0A8I6AL97	Npc1	NPC intracellular cholesterol transporter 1	TRUE	unreviewed	5	1	Medium	1	1	1	Rat	FALSE	1 v 1	0.191394	NA	NA	1 v 1	-0.532261	NA	NA	1 v 1	-0.401	NA	NA	NA	NA	NA	NA	NA	NA	0.191394	NA	NA	-0.532261	NA	NA	-0.401	NA	NA	1 v 1	-0.728591	NA	NA	1 v 1	-0.307724	NA	NA	1 v 1	-0.346397	NA	NA	-0.728591	NA	NA	-0.307724	NA	NA	-0.346397	NA	NA	7.55075	NA	NA	7.78398	NA	NA	7.74214	NA	NA	7.25172	NA	NA	7.14975	NA	NA	7.2724	NA	NA	6.69488	NA	NA	6.54381	NA	NA	6.38716	NA	NA	6.926	NA	NA	187.5	NA	NA	220.4	NA	NA	214.1	NA	NA	152.4	NA	NA	142	NA	NA	154.6	NA	NA	103.6	NA	NA	93.3	NA	NA	83.7	NA	NA	121.6	NA	NA	1	NA	NA	1	NA	NA	1	NA	NA	1	NA	NA	1	NA	NA	High	Not Found	Not Found	High	Not Found	Not Found	High	Not Found	Not Found	High	Not Found	Not Found	High	Not Found	Not Found	FALSE	unreviewed	Npc1	Rattus norvegicus (Rat)	1259		TRANSMEM 249..273; /note=Helical; /evidence=ECO:0000256|SAM:Phobius; TRANSMEM 327..352; /note=Helical; /evidence=ECO:0000256|SAM:Phobius; TRANSMEM 603..624; /note=Helical; /evidence=ECO:0000256|SAM:Phobius; TRANSMEM 636..660; /note=Helical; /evidence=ECO:0000256|SAM:Phobius; TRANSMEM 666..688; /note=Helical; /evidence=ECO:0000256|SAM:Phobius; TRANSMEM 709..730; /note=Helical; /evidence=ECO:0000256|SAM:Phobius; TRANSMEM 742..767; /note=Helical; /evidence=ECO:0000256|SAM:Phobius; TRANSMEM 1079..1098; /note=Helical; /evidence=ECO:0000256|SAM:Phobius; TRANSMEM 1105..1126; /note=Helical; /evidence=ECO:0000256|SAM:Phobius; TRANSMEM 1132..1150; /note=Helical; /evidence=ECO:0000256|SAM:Phobius; TRANSMEM 1171..1197; /note=Helical; /evidence=ECO:0000256|SAM:Phobius; TRANSMEM 1209..1232; /note=Helical; /evidence=ECO:0000256|SAM:Phobius	SUBCELLULAR LOCATION: Membrane {ECO:0000256|ARBA:ARBA00004141}; Multi-pass membrane protein {ECO:0000256|ARBA:ARBA00004141}.
A0A8I6ALA1	Mat2a	S-adenosylmethionine synthase (EC 2.5.1.6)	FALSE	unreviewed	2	15	High	5	12	5	Rat	FALSE	3 v 3	0.157118	0.326	0.486	3 v 3	0.246051	0.315	0.552	3 v 3	0.366324	0.057	0.265	FALSE	FALSE	FALSE	FALSE	FALSE	FALSE	0.320986	0.231421	-0.081053	-0.0270633	0.599282	0.165933	0.363093	0.526252	0.209628	3 v 3	-0.416811	0.202	0.402	3 v 3	0.610005	0.122	0.25	3 v 3	0.142531	0.635	0.866	-0.598712	0.0257989	-0.677519	0.196397	1.01017	0.623443	0.41795	0.380202	-0.37056	9.52199	8.62095	9.29002	9.95143	8.64746	9.26515	9.84298	8.85237	9.20897	9.92437	9.24674	9.43108	9.88509	9.1472	9.49965	9.24365	7.96232	9.29002	8.86295	7.77479	8.69035	8.64494	7.98812	8.6125	9.05934	8.78496	9.31379	9.6616	8.34252	8.91946	735.2	393.7	626	990.1	401	615.3	918.4	462.2	591.8	971.7	607.5	690.3	945.6	567	723.9	606.2	249.4	626	465.6	219	413.1	400.3	253.9	391.4	533.5	441.1	636.4	809.9	324.6	484.2	2	2	3	2	2	3	2	2	3	2	2	3	2	2	3	High	High	High	High	High	High	High	High	High	High	High	High	High	High	High	FALSE	unreviewed	Mat2a Mat2al1	Rattus norvegicus (Rat)	395
A0A8I6ALB1	Ckap5	Cytoskeleton associated protein 5	FALSE	unreviewed	4	12	High	23	35	23	Rat	FALSE	3 v 3	-0.295007	0.0703	0.237	3 v 3	0.0907254	0.463	0.654	3 v 3	-0.307708	0.192	0.401	FALSE	FALSE	FALSE	FALSE	FALSE	FALSE	-0.17202	-0.260853	-0.452148	0.0198439	0.289646	-0.0373139	-0.130821	-0.168561	-0.623744	3 v 3	-0.868987	0.0498	0.221	3 v 3	0.4548	0.0761	0.215	3 v 3	-0.531276	0.262	0.657	-1.09155	-0.466836	-1.04857	0.243333	0.700728	0.420337	-0.0757473	-0.314153	-1.20393	9.41066	8.11634	9.66622	9.73471	8.13955	9.73115	9.23864	7.85549	9.21408	9.75455	8.4292	9.69384	9.27984	7.94778	9.04248	9.13211	7.45779	9.66622	8.64602	7.26679	9.15634	8.04056	6.99095	8.61765	8.88935	7.96751	9.57667	9.05637	7.14364	8.4623	680.6	277.5	812.5	852	282	849.9	604.1	231.6	593.9	863.8	344.7	828.2	621.6	246.9	527.3	561.1	175.8	812.5	400.6	154	570.6	263.3	127.2	392.8	474.2	250.3	763.6	532.4	141.4	352.7	4	2	7	4	2	7	4	2	7	4	2	7	4	2	7	High	High	High	High	High	High	High	High	High	High	High	High	High	High	High	FALSE	unreviewed	Ckap5	Rattus norvegicus (Rat)	2040			SUBCELLULAR LOCATION: Chromosome, centromere, kinetochore {ECO:0000256|ARBA:ARBA00004629}.
A0A8I6ALB6	Tbc1d2b	TBC1 domain family member 2B	FALSE	unreviewed	1	11	High	9	12	9	Rat	FALSE	3 v 3	0.661718	0.0363	0.195	3 v 3	0.0734297	0.757	0.855	3 v 3	0.436012	0.132	0.344	FALSE	FALSE	FALSE	TRUE	FALSE	FALSE	0.920355	0.545394	0.519404	0.487881	-0.146468	-0.121123	0.785206	0.307461	0.21537	3 v 3	0.0877625	0.564	0.698	3 v 3	0.437107	0.0877	0.224	3 v 3	0.212281	0.605	0.854	0	0.340143	-0.0768559	0.711431	0.263388	0.336501	0.840012	0.161983	-0.365153	7.01569	7.06932	7.80478	6.76951	6.95768	7.87467	7.93605	7.61471	8.32418	7.25739	6.81121	7.75355	7.8009	7.37678	8.02015	6.73742	6.40939	7.80478	5.68089	6.08534	7.30012	6.73742	6.74953	7.72792	6.39232	6.34873	7.63662	7.57743	6.57137	7.43962	129.4	134.3	223.6	109.1	124.3	234.7	244.9	196	320.5	153	112.3	215.8	223	166.2	259.6	106.7	85	223.6	51.3	67.9	157.6	106.7	107.6	212	84	81.5	199	191	95.1	173.6	1	1	3	1	1	3	1	1	3	1	1	3	1	1	3	High	High	High	High	High	High	High	High	High	High	High	High	High	High	High	FALSE	unreviewed	Tbc1d2b	Rattus norvegicus (Rat)	963
A0A8I6ALD4	Tjp2	Tight junction protein 2	FALSE	unreviewed	4	25	High	30	64	30	Rat	FALSE	3 v 3	-0.605231	0.0554	0.219	3 v 3	0.0889926	0.507	0.686	3 v 3	-0.751453	0.0431	0.249	FALSE	FALSE	TRUE	FALSE	FALSE	FALSE	-0.470096	-0.443436	-0.902161	-0.0507127	0.308104	0.00958605	-0.437582	-0.843946	-0.97283	3 v 3	-1.17915	0.0476	0.215	3 v 3	0.452902	0.103	0.236	3 v 3	-0.975134	0.102	0.482	-1.38961	-0.64939	-1.49846	0.172789	0.718794	0.467123	-0.382515	-0.989866	-1.55302	10.6258	10.6944	11.8769	10.701	10.2731	11.5864	10.1557	10.251	10.9747	10.6503	10.5812	11.596	10.1882	9.8505	10.904	10.3473	10.0359	11.8769	9.6125	9.40067	11.0116	8.95768	9.38651	10.3784	9.78529	10.1195	11.4788	9.96477	9.04603	10.3238	1580.1	1657.1	3760.9	1664.7	1237.4	3075	1140.7	1218.6	2012.4	1607.2	1532	3095.5	1166.7	923.2	1916.2	1302.7	1049.8	3760.9	782.8	675.9	2064.6	497.2	669.3	1331.1	882.4	1112.4	2854	999.3	528.6	1281.7	7	5	14	7	5	14	7	5	14	7	5	14	7	5	14	High	High	High	High	High	High	High	High	High	High	High	High	High	High	High	FALSE	unreviewed	Tjp2	Rattus norvegicus (Rat)	1239			SUBCELLULAR LOCATION: Cell junction, tight junction {ECO:0000256|ARBA:ARBA00004435}. Cell membrane {ECO:0000256|ARBA:ARBA00004413}; Peripheral membrane protein {ECO:0000256|ARBA:ARBA00004413}; Cytoplasmic side {ECO:0000256|ARBA:ARBA00004413}. Membrane {ECO:0000256|ARBA:ARBA00004287}; Peripheral membrane protein {ECO:0000256|ARBA:ARBA00004287}; Cytoplasmic side {ECO:0000256|ARBA:ARBA00004287}.
A0A8I6ALF0	Fas	Tumor necrosis factor receptor superfamily member 6 (Apo-1 antigen) (Apoptosis-mediating surface antigen FAS) (FASLG receptor)	TRUE	unreviewed	2	17	High	4	5	4	Rat	FALSE	2 v 2	0.292775	0.238	0.405	2 v 2	0.105	0.785	0.873	2 v 2	0.26416	0.326	0.518	FALSE	FALSE	FALSE	FALSE	FALSE	FALSE	0.407582	NA	0.177969	0.404422	NA	-0.194421	0.412557	NA	0.115764	2 v 2	-0.465239	0.0634	0.241	2 v 2	0.446064	0.248	0.345	2 v 2	0.00121576	0.998	0.999	-0.511714	NA	-0.418765	0.629266	NA	0.262863	0.4667	NA	-0.464268	6.44791	NA	8.27612	6.67666	NA	8.70736	6.85549	NA	8.45409	7.08108	NA	8.51294	6.86047	NA	8.39189	6.16993	NA	8.27612	5.58796	NA	8.13289	5.65821	NA	7.85736	6.21723	NA	8.39575	6.63662	NA	7.81186	87.3	NA	310	102.3	NA	418	115.8	NA	350.7	135.4	NA	365.3	116.2	NA	335.9	72	NA	310	48.1	NA	280.7	50.5	NA	231.9	74.4	NA	336.8	99.5	NA	224.7	1	NA	2	1	NA	2	1	NA	2	1	NA	2	1	NA	2	High	High	High	High	High	High	High	High	High	High	High	High	High	High	High	FALSE	unreviewed	Fas	Rattus norvegicus (Rat)	317		TRANSMEM 171..188; /note=Helical; /evidence=ECO:0000256|SAM:Phobius	SUBCELLULAR LOCATION: Membrane raft {ECO:0000256|ARBA:ARBA00004285}.
A0A8I6ALJ5	Pum1	Pumilio homolog 1	FALSE	unreviewed	4	2	High	2	3	2	Rat	FALSE	1 v 1	-0.00518645	NA	NA	1 v 1	-0.0448807	NA	NA	1 v 1	0.0491972	NA	NA	NA	NA	NA	NA	NA	NA	-0.00518645	NA	NA	-0.0448807	NA	NA	0.0491972	NA	NA	1 v 1	-0.925232	NA	NA	1 v 1	0.178561	NA	NA	1 v 1	0.103623	NA	NA	-0.925232	NA	NA	0.178561	NA	NA	0.103623	NA	NA	7.97039	NA	NA	8.16641	NA	NA	7.96521	NA	NA	8.12153	NA	NA	8.01959	NA	NA	7.69209	NA	NA	7.07788	NA	NA	6.76686	NA	NA	7.25644	NA	NA	7.79572	NA	NA	250.8	NA	NA	287.3	NA	NA	249.9	NA	NA	278.5	NA	NA	259.5	NA	NA	206.8	NA	NA	135.1	NA	NA	108.9	NA	NA	152.9	NA	NA	222.2	NA	NA	1	NA	NA	1	NA	NA	1	NA	NA	1	NA	NA	1	NA	NA	High	Not Found	High	High	Not Found	High	High	Not Found	High	High	Not Found	High	High	Not Found	High	FALSE	unreviewed	Pum1	Rattus norvegicus (Rat)	1092			SUBCELLULAR LOCATION: Cytoplasmic granule {ECO:0000256|ARBA:ARBA00004463}.
A0A8I6ALM6	Afap1	Actin filament associated protein 1	FALSE	unreviewed	1	5	High	6	8	6	Rat	FALSE	0 v 0	NA	NA	NA	0 v 0	NA	NA	NA	0 v 0	NA	NA	NA	NA	NA	NA	NA	NA	NA	NA	NA	NA	NA	NA	NA	NA	NA	NA	0 v 0	NA	NA	NA	0 v 0	NA	NA	NA	0 v 0	NA	NA	NA	NA	NA	NA	NA	NA	NA	NA	NA	NA	NA	NA	NA	NA	NA	NA	NA	NA	NA	NA	NA	NA	NA	NA	NA	NA	NA	NA	NA	NA	NA	NA	NA	NA	NA	NA	NA	NA	NA	NA	NA	NA	NA	NA	NA	NA	NA	NA	NA	NA	NA	NA	NA	NA	NA	NA	NA	NA	NA	NA	NA	NA	NA	NA	NA	NA	NA	NA	NA	NA	NA	NA	NA	NA	NA	NA	NA	NA	NA	NA	NA	NA	NA	NA	NA	Medium	High	High	Medium	High	High	Medium	High	High	Medium	High	High	Medium	High	High	FALSE	unreviewed	Afap1	Rattus norvegicus (Rat)	820
A0A8I6ALQ2	Krr1	KRR1 small subunit processome component (KRR-R motif-containing protein 1)	FALSE	unreviewed	2	2	Medium	1	1	1	Rat	FALSE	0 v 0	NA	NA	NA	0 v 0	NA	NA	NA	0 v 0	NA	NA	NA	NA	NA	NA	NA	NA	NA	NA	NA	NA	NA	NA	NA	NA	NA	NA	0 v 0	NA	NA	NA	0 v 0	NA	NA	NA	0 v 0	NA	NA	NA	NA	NA	NA	NA	NA	NA	NA	NA	NA	NA	NA	NA	NA	NA	NA	NA	NA	NA	NA	NA	NA	NA	NA	NA	NA	NA	NA	NA	NA	NA	NA	NA	NA	NA	NA	NA	NA	NA	NA	NA	NA	NA	NA	NA	NA	NA	NA	NA	NA	NA	NA	NA	NA	NA	NA	NA	NA	NA	NA	NA	NA	NA	NA	NA	NA	NA	NA	NA	NA	NA	NA	NA	NA	NA	NA	NA	NA	NA	NA	NA	NA	NA	NA	NA	High	Not Found	Not Found	High	Not Found	Not Found	High	Not Found	Not Found	High	Not Found	Not Found	High	Not Found	Not Found	FALSE	unreviewed	Krr1	Rattus norvegicus (Rat)	323			SUBCELLULAR LOCATION: Nucleus, nucleolus {ECO:0000256|ARBA:ARBA00004604, ECO:0000256|PIRNR:PIRNR006515}.
A0A8I6ALS6	Aak1	AP2 associated kinase 1	FALSE	unreviewed	2	7	High	5	8	5	Rat	FALSE	2 v 2	-0.0870147	0.753	0.829	2 v 2	0.159974	0.294	0.534	2 v 2	-0.423237	0.256	0.457	FALSE	FALSE	FALSE	FALSE	FALSE	FALSE	0.125531	-0.29956	NA	0.239575	0.0803734	NA	-0.243576	-0.602898	NA	2 v 2	-0.649954	0.139	0.336	2 v 2	0.477509	0.0184	0.175	2 v 2	-0.469138	0.345	0.713	-0.793818	-0.506089	NA	0.4637	0.491317	NA	-0.1869	-0.751376	NA	6.44128	6.10434	NA	6.9542	6.26303	NA	6.56682	5.80478	NA	7.19377	6.34341	NA	6.19771	5.50144	NA	6.16189	5.44626	NA	5.86542	5.38888	NA	5.36807	4.94017	NA	6.32912	5.8802	NA	5.97499	4.69488	NA	86.9	68.8	NA	124	76.8	NA	94.8	55.9	NA	146.4	81.2	NA	73.4	45.3	NA	71.6	43.6	NA	58.3	41.9	NA	41.3	30.7	NA	80.4	58.9	NA	62.9	25.9	NA	2	1	NA	2	1	NA	2	1	NA	2	1	NA	2	1	NA	High	High	High	High	High	High	High	High	High	High	High	High	High	High	High	FALSE	unreviewed	Aak1	Rattus norvegicus (Rat)	1164
A0A8I6ALX7	Phex	Phosphate regulating endopeptidase X-linked	TRUE	unreviewed	3	1	Medium	1	3	1	Rat	FALSE	0 v 0	NA	NA	NA	0 v 0	NA	NA	NA	0 v 0	NA	NA	NA	NA	NA	NA	NA	NA	NA	NA	NA	NA	NA	NA	NA	NA	NA	NA	0 v 0	NA	NA	NA	0 v 0	NA	NA	NA	0 v 0	NA	NA	NA	NA	NA	NA	NA	NA	NA	NA	NA	NA	NA	NA	NA	NA	NA	NA	NA	NA	NA	NA	NA	NA	NA	NA	NA	NA	NA	NA	NA	NA	NA	NA	NA	NA	NA	NA	NA	NA	NA	NA	NA	NA	NA	NA	NA	NA	NA	NA	NA	NA	NA	NA	NA	NA	NA	NA	NA	NA	NA	NA	NA	NA	NA	NA	NA	NA	NA	NA	NA	NA	NA	NA	NA	NA	NA	NA	NA	NA	NA	NA	NA	NA	NA	NA	NA	Medium	High	Not Found	Medium	High	Not Found	Medium	High	Not Found	Medium	High	Not Found	Medium	High	Not Found	FALSE	unreviewed	Phex	Rattus norvegicus (Rat)	723		TRANSMEM 21..45; /note=Helical; /evidence=ECO:0000256|SAM:Phobius	SUBCELLULAR LOCATION: Membrane {ECO:0000256|ARBA:ARBA00004606}; Single-pass type II membrane protein {ECO:0000256|ARBA:ARBA00004606}.
A0A8I6AM24	Ap3d1	Adaptor related protein complex 3 subunit delta 1	FALSE	unreviewed	4	17	High	17	42	17	Rat	FALSE	3 v 3	0.779981	0.00529	0.173	3 v 3	0.421479	0.0838	0.354	3 v 3	0.523277	0.00801	0.176	FALSE	FALSE	FALSE	TRUE	FALSE	TRUE	0.884728	0.766471	0.688744	0.167081	0.597949	0.499406	0.594678	0.540842	0.434311	3 v 3	0.206033	0.373	0.55	3 v 3	0.785412	0.058	0.197	3 v 3	0.299486	0.33	0.704	-0.0348687	0.560559	0.0924093	0.390637	1.00867	0.956927	0.649526	0.394836	-0.145903	10.2273	10.8734	10.5328	10.786	10.9018	10.607	11.112	11.6398	11.2216	10.9531	11.4998	11.1064	10.8219	11.4142	10.9672	9.94881	10.2148	10.5328	9.69749	10.0293	10.0322	9.91394	10.7754	10.6253	10.0881	11.038	10.9891	10.5983	10.6096	10.3869	1198.7	1875.9	1481.5	1765.7	1913.3	1559.6	2213.3	3191.1	2388	1982.5	2895.9	2204.7	1810.2	2729.1	2001.9	988.3	1188.4	1481.5	830.3	1045	1047.1	964.7	1752.7	1579.5	1088.5	2102.6	2032.6	1550.3	1562.5	1339	6	7	10	6	7	10	6	7	10	6	7	10	6	7	10	High	High	High	High	High	High	High	High	High	High	High	High	High	High	High	FALSE	unreviewed	Ap3d1	Rattus norvegicus (Rat)	1180
A0A8I6AM26	Srrt	Arsenite-resistance protein 2	FALSE	unreviewed	3	7	High	7	8	7	Rat	FALSE	2 v 2	0.744057	0.244	0.411	2 v 2	0.247542	0.0062	0.232	2 v 2	0.511694	0.107	0.32	FALSE	FALSE	FALSE	FALSE	FALSE	FALSE	1.04457	NA	0.443549	0.249953	NA	0.245131	0.598415	NA	0.424974	2 v 2	-0.014012	0.936	0.958	2 v 2	0.587843	0.123	0.25	2 v 2	0.24913	0.648	0.869	0.124816	NA	-0.15284	0.473088	NA	0.702598	0.653272	NA	-0.155012	8.25739	NA	9.01486	9.03452	NA	8.95797	9.30195	NA	9.45841	9.28448	NA	9.2031	8.8558	NA	9.43983	7.979	NA	9.01486	7.94603	NA	8.38327	8.10381	NA	8.86202	8.41912	NA	9.08587	8.63227	NA	8.85985	306	NA	517.3	524.4	NA	497.3	631.2	NA	703.5	623.6	NA	589.4	463.3	NA	694.5	252.3	NA	517.3	246.6	NA	333.9	275.1	NA	465.3	342.3	NA	543.4	396.8	NA	464.6	2	NA	3	2	NA	3	2	NA	3	2	NA	3	2	NA	3	High	Not Found	High	High	Not Found	High	High	Not Found	High	High	Not Found	High	High	Not Found	High	FALSE	unreviewed	Srrt	Rattus norvegicus (Rat)	867
A0A8I6AM38	Iqgap2	IQ motif containing GTPase activating protein 2	FALSE	unreviewed	2	23	High	33	65	29	Rat	FALSE	3 v 3	0.481185	0.0262	0.189	3 v 3	0.0872181	0.68	0.806	3 v 3	0.0929741	0.779	0.858	FALSE	FALSE	FALSE	TRUE	FALSE	FALSE	0.546919	0.573477	0.323158	-0.135837	0.449515	-0.052023	0.270735	0.481901	-0.473713	3 v 3	-0.0927933	0.728	0.819	3 v 3	0.451067	0.182	0.292	3 v 3	-0.130758	0.804	0.927	-0.372692	0.367545	-0.273234	0.087607	0.860135	0.40546	0.325756	0.335865	-1.05389	10.061	10.9327	11.5054	10.668	10.9151	11.6749	10.6079	11.5062	11.8286	10.5322	11.3646	11.6229	10.3317	11.4146	11.0317	9.78251	10.2741	11.5054	9.5795	10.0426	11.1002	9.40982	10.6417	11.2322	9.66711	10.9028	11.5057	10.1083	10.61	10.4515	1068.2	1954.7	2907.2	1627	1930.9	3269.6	1560.6	2908.8	3637.1	1480.8	2636.8	3153.8	1288.7	2729.9	2093.5	880.7	1238.3	2907.2	765.1	1054.7	2195.3	680.2	1597.6	2405.6	813	1914.5	2907.7	1103.8	1562.9	1400.3	7	12	18	7	12	18	7	12	18	7	12	18	7	12	18	High	High	High	High	High	High	High	High	High	High	High	High	High	High	High	FALSE	unreviewed	Iqgap2	Rattus norvegicus (Rat)	1575
A0A8I6AM39	Bmpr2	receptor protein serine/threonine kinase (EC 2.7.11.30)	TRUE	unreviewed	5	9	High	9	16	9	Rat	FALSE	3 v 3	-0.986359	0.0213	0.181	3 v 3	-0.412521	0.0864	0.358	3 v 3	-0.312798	0.35	0.537	TRUE	FALSE	FALSE	FALSE	FALSE	FALSE	-0.724053	-1.2299	-1.00512	-0.204289	-0.382231	-0.651043	-0.172765	-0.814112	0.0484834	3 v 3	-1.56012	0.00164	0.11	3 v 3	-0.0486856	0.571	0.634	3 v 3	-0.53637	0.158	0.555	-1.64343	-1.4358	-1.60112	0.0191596	0.0282758	-0.193492	-0.118195	-0.95902	-0.531895	9.28286	7.81186	8.62571	9.31334	7.6014	8.63916	8.5588	6.58195	7.62059	9.10905	7.21917	7.98812	9.11009	6.99774	8.67419	9.0045	7.15279	8.62571	8.22497	6.72928	8.06447	7.36107	5.71699	7.02459	8.24413	6.75756	7.87098	8.88631	6.19377	8.09381	622.9	224.7	395	636.2	194.2	398.7	377.1	95.8	196.8	552.2	149	253.9	552.6	127.8	408.5	513.6	142.3	395	299.2	106.1	267.7	164.4	52.6	130.2	303.2	108.2	234.1	473.2	73.2	273.2	3	2	2	3	2	2	3	2	2	3	2	2	3	2	2	High	High	High	High	High	High	High	High	High	High	High	High	High	High	High	FALSE	unreviewed	Bmpr2	Rattus norvegicus (Rat)	1052		TRANSMEM 165..186; /note=Helical; /evidence=ECO:0000256|SAM:Phobius
A0A8I6AM46	Tcerg1	Transcription elongation regulator 1	FALSE	unreviewed	2	5	High	5	7	5	Rat	FALSE	1 v 1	0.289888	NA	NA	1 v 1	-0.343041	NA	NA	1 v 1	0.291258	NA	NA	NA	NA	NA	NA	NA	NA	NA	NA	0.289888	NA	NA	-0.343041	NA	NA	0.291258	1 v 1	-0.307125	NA	NA	1 v 1	0.113956	NA	NA	1 v 1	-0.288575	NA	NA	NA	NA	-0.307125	NA	NA	0.113956	NA	NA	-0.288575	NA	NA	7.4271	NA	NA	7.69	NA	NA	7.71699	NA	NA	7.34696	NA	NA	7.71836	NA	NA	7.4271	NA	NA	7.11582	NA	NA	7.11998	NA	NA	7.22978	NA	NA	7.13853	NA	NA	172.1	NA	NA	206.5	NA	NA	210.4	NA	NA	162.8	NA	NA	210.6	NA	NA	172.1	NA	NA	138.7	NA	NA	139.1	NA	NA	150.1	NA	NA	140.9	NA	NA	2	NA	NA	2	NA	NA	2	NA	NA	2	NA	NA	2	High	Not Found	High	High	Not Found	High	High	Not Found	High	High	Not Found	High	High	Not Found	High	FALSE	unreviewed	Tcerg1	Rattus norvegicus (Rat)	1060
A0A8I6AM56	Ppfia2	PTPRF interacting protein alpha 2	FALSE	unreviewed	4	5	High	7	14	1	Rat	FALSE	0 v 0	NA	NA	NA	0 v 0	NA	NA	NA	0 v 0	NA	NA	NA	NA	NA	NA	NA	NA	NA	NA	NA	NA	NA	NA	NA	NA	NA	NA	0 v 0	NA	NA	NA	0 v 0	NA	NA	NA	0 v 0	NA	NA	NA	NA	NA	NA	NA	NA	NA	NA	NA	NA	NA	NA	NA	NA	NA	NA	NA	NA	NA	NA	NA	NA	NA	NA	NA	NA	NA	NA	NA	NA	NA	NA	NA	NA	NA	NA	NA	NA	NA	NA	NA	NA	NA	NA	NA	NA	NA	NA	NA	NA	NA	NA	NA	NA	NA	NA	NA	NA	NA	NA	NA	NA	NA	NA	NA	NA	NA	NA	NA	NA	NA	NA	NA	NA	NA	NA	NA	NA	NA	NA	NA	NA	NA	NA	NA	Not Found	Not Found	Medium	Not Found	Not Found	Medium	Not Found	Not Found	Medium	Not Found	Not Found	Medium	Not Found	Not Found	Medium	FALSE	unreviewed	Ppfia2	Rattus norvegicus (Rat)	1246
A0A8I6AMB5	Tp53bp2	Tumor protein p53 binding protein 2	FALSE	unreviewed	3	1	Medium	1	1	1	Rat	FALSE	0 v 0	NA	NA	NA	0 v 0	NA	NA	NA	0 v 0	NA	NA	NA	NA	NA	NA	NA	NA	NA	NA	NA	NA	NA	NA	NA	NA	NA	NA	0 v 0	NA	NA	NA	0 v 0	NA	NA	NA	0 v 0	NA	NA	NA	NA	NA	NA	NA	NA	NA	NA	NA	NA	NA	NA	NA	NA	NA	NA	NA	NA	NA	NA	NA	NA	NA	NA	NA	NA	NA	NA	NA	NA	NA	NA	NA	NA	NA	NA	NA	NA	NA	NA	NA	NA	NA	NA	NA	NA	NA	NA	NA	NA	NA	NA	NA	NA	NA	NA	NA	NA	NA	NA	NA	NA	NA	NA	NA	NA	NA	NA	NA	NA	NA	NA	NA	NA	NA	NA	NA	NA	NA	NA	NA	NA	NA	NA	NA	High	Not Found	Not Found	High	Not Found	Not Found	High	Not Found	Not Found	High	Not Found	Not Found	High	Not Found	Not Found	FALSE	unreviewed	Tp53bp2	Rattus norvegicus (Rat)	1146			SUBCELLULAR LOCATION: Nucleus {ECO:0000256|ARBA:ARBA00004123}.
A0A8I6AMD5	Slit2	Slit guidance ligand 2	FALSE	unreviewed	5	17	High	22	45	18	Rat	FALSE	3 v 3	0.0475704	0.566	0.682	3 v 3	0.24465	0.0715	0.336	3 v 3	0.890343	0.00885	0.176	FALSE	FALSE	FALSE	FALSE	FALSE	TRUE	0.184946	-0.0424098	0.000174763	0.309749	0.317794	0.106406	1.05206	0.7681	0.850868	3 v 3	-0.52637	0.0679	0.247	3 v 3	0.608538	0.00978	0.16	3 v 3	0.666575	0.111	0.497	-0.734586	-0.24839	-0.596133	0.533191	0.728517	0.563907	1.10705	0.622027	0.270646	9.42164	9.98712	11.274	10.022	10.1802	11.5499	9.60659	9.94471	11.2742	10.3317	10.498	11.6563	10.4737	10.7552	12.1249	9.14313	9.32867	11.274	8.9334	9.30766	10.9752	8.40854	9.08028	10.6779	9.46659	10.0362	11.5391	10.2502	9.9507	11.5447	685.8	1014.9	2476.4	1039.7	1160.2	2998.3	779.6	985.5	2476.7	1288.7	1446.1	3227.8	1422	1728.4	4466.4	565.4	643	2476.4	488.9	633.7	2013.1	339.8	541.3	1638.2	707.5	1050	2975.9	1217.9	989.6	2987.4	5	8	13	5	8	13	5	8	13	5	8	13	5	8	13	High	High	High	High	High	High	High	High	High	High	High	High	High	High	High	TRUE	unreviewed	Slit2	Rattus norvegicus (Rat)	1542
A0A8I6AMG4	Ncor1	Nuclear receptor corepressor 1	FALSE	unreviewed	3	1	High	1	1	1	Rat	FALSE	0 v 0	NA	NA	NA	0 v 0	NA	NA	NA	0 v 0	NA	NA	NA	NA	NA	NA	NA	NA	NA	NA	NA	NA	NA	NA	NA	NA	NA	NA	0 v 0	NA	NA	NA	0 v 0	NA	NA	NA	0 v 0	NA	NA	NA	NA	NA	NA	NA	NA	NA	NA	NA	NA	NA	NA	NA	NA	NA	NA	NA	NA	NA	NA	NA	NA	NA	NA	NA	NA	NA	NA	NA	NA	NA	NA	NA	NA	NA	NA	NA	NA	NA	NA	NA	NA	NA	NA	NA	NA	NA	NA	NA	NA	NA	NA	NA	NA	NA	NA	NA	NA	NA	NA	NA	NA	NA	NA	NA	NA	NA	NA	NA	NA	NA	NA	NA	NA	NA	NA	NA	NA	NA	NA	NA	NA	NA	NA	NA	Not Found	Not Found	High	Not Found	Not Found	High	Not Found	Not Found	High	Not Found	Not Found	High	Not Found	Not Found	High	FALSE	unreviewed	Ncor1	Rattus norvegicus (Rat)	2544
A0A8I6AMJ9	Cpsf6	Cleavage and polyadenylation specificity factor subunit 6	FALSE	unreviewed	3	13	High	7	15	7	Rat	FALSE	3 v 3	0.376551	0.00849	0.173	3 v 3	0.404684	0.023	0.267	3 v 3	0.158389	0.414	0.584	FALSE	FALSE	FALSE	TRUE	TRUE	FALSE	0.310802	0.389042	0.42981	0.522922	0.380489	0.310641	0.465499	0.0371391	-0.0274716	3 v 3	-0.197156	0.481	0.631	3 v 3	0.76867	0.000294	0.1	3 v 3	-0.0653423	0.86	0.961	-0.608915	0.184063	-0.166616	0.746098	0.791736	0.768175	0.520317	-0.108605	-0.607739	8.82337	7.46271	9.25196	9.04712	7.77281	9.37656	9.13417	7.85175	9.68177	9.57005	8.1533	9.6872	9.28887	7.49985	9.22448	8.54496	6.80349	9.25196	7.95884	6.89966	8.80187	7.93605	6.98755	9.08534	8.70494	7.69139	9.57005	9.06528	6.69488	8.64422	453	176.4	609.7	529	218.7	664.7	561.9	231	821.3	760.1	284.7	824.4	625.5	181	598.2	373.5	111.7	609.7	248.8	119.4	446.3	244.9	126.9	543.2	417.3	206.7	760.1	535.7	103.6	400.1	2	2	4	2	2	4	2	2	4	2	2	4	2	2	4	High	High	High	High	High	High	High	High	High	High	High	High	High	High	High	FALSE	unreviewed	Cpsf6	Rattus norvegicus (Rat)	588			SUBCELLULAR LOCATION: Cytoplasm {ECO:0000256|ARBA:ARBA00004496}. Nucleus speckle {ECO:0000256|ARBA:ARBA00004324}. Nucleus, nucleoplasm {ECO:0000256|ARBA:ARBA00004642}.
A0A8I6AMK1	Kdsr	3-dehydrosphinganine reductase (EC 1.1.1.102)	FALSE	unreviewed	2	3	High	1	5	1	Rat	FALSE	2 v 2	0.536154	0.183	0.354	2 v 2	-0.228099	0.656	0.788	2 v 2	0.408513	0.357	0.542	FALSE	FALSE	FALSE	FALSE	FALSE	FALSE	0.694773	NA	0.377534	-0.608241	NA	0.152043	0.152379	NA	0.664647	2 v 2	-0.221742	0.00902	0.134	2 v 2	0.112426	0.858	0.887	2 v 2	0.14587	0.254	0.652	-0.224883	NA	-0.2186	-0.384704	NA	0.609557	0.207501	NA	0.0842378	8.72076	NA	8.36326	9.32283	NA	8.48422	9.41553	NA	8.74079	8.71459	NA	8.63626	8.87314	NA	9.02791	8.44211	NA	8.36326	8.23458	NA	7.90929	8.21723	NA	8.14466	7.84987	NA	8.51885	8.64962	NA	8.4475	421.9	NA	329.3	640.4	NA	358.1	682.9	NA	427.8	420.1	NA	397.9	468.9	NA	522	347.8	NA	329.3	301.2	NA	240.4	297.6	NA	283	230.7	NA	366.8	401.6	NA	349.1	1	NA	1	1	NA	1	1	NA	1	1	NA	1	1	NA	1	High	High	High	High	High	High	High	High	High	High	High	High	High	High	High	FALSE	unreviewed	Kdsr	Rattus norvegicus (Rat)	332
A0A8I6AMK5	Numa1	Nuclear mitotic apparatus protein 1	FALSE	unreviewed	5	8	High	15	18	15	Rat	FALSE	1 v 1	-0.321309	NA	NA	1 v 1	0.416081	NA	NA	1 v 1	0.77324	NA	NA	NA	NA	NA	NA	NA	NA	-0.321309	NA	NA	0.416081	NA	NA	0.77324	NA	NA	1 v 1	-1.24099	NA	NA	1 v 1	0.639536	NA	NA	1 v 1	0.828158	NA	NA	-1.24099	NA	NA	0.639536	NA	NA	0.828158	NA	NA	10.5073	NA	NA	9.91752	NA	NA	10.186	NA	NA	10.3336	NA	NA	11.2805	NA	NA	10.2288	NA	NA	8.82909	NA	NA	8.98783	NA	NA	9.46862	NA	NA	11.057	NA	NA	1455.5	NA	NA	967.1	NA	NA	1164.9	NA	NA	1290.4	NA	NA	2487.6	NA	NA	1200	NA	NA	454.8	NA	NA	507.7	NA	NA	708.5	NA	NA	2130.5	NA	NA	9	NA	NA	9	NA	NA	9	NA	NA	9	NA	NA	9	NA	NA	High	Not Found	High	High	Not Found	High	High	Not Found	High	High	Not Found	High	High	Not Found	High	FALSE	unreviewed	Numa1	Rattus norvegicus (Rat)	2092
A0A8I6AMV0	Arhgap23	Rho GTPase activating protein 23	FALSE	unreviewed	1	25	High	27	42	27	Rat	FALSE	3 v 3	0.203217	0.401	0.547	3 v 3	0.452172	0.0956	0.366	3 v 3	0.0438664	0.881	0.924	FALSE	FALSE	FALSE	FALSE	FALSE	FALSE	0.586755	0.0362823	-0.0133866	0.546771	0.652983	0.156762	0.544959	-0.0909773	-0.322382	3 v 3	-0.370725	0.102	0.299	3 v 3	0.815922	0.0251	0.182	3 v 3	-0.179946	0.719	0.895	-0.332761	-0.169711	-0.609703	0.770185	1.06365	0.613933	0.599944	-0.236974	-0.902808	9.44543	11.0581	7.89603	9.89648	11.131	8.19771	10.0322	11.0943	7.88264	10.4433	11.7839	8.35447	9.99039	10.9671	7.57365	9.16692	10.3995	7.89603	8.808	10.2584	7.62352	8.83415	10.2298	7.28633	9.57818	11.3221	8.23745	9.76686	10.1625	6.99322	697.2	2132.1	238.2	953.1	2242.6	293.6	1047.1	2186.4	236	1392.3	3526.3	327.3	1017.2	2001.8	190.5	574.8	1350.7	238.2	448.2	1224.9	197.2	456.4	1200.8	156.1	764.4	2560.3	301.8	871.2	1146.1	127.4	6	15	3	6	15	3	6	15	3	6	15	3	6	15	3	High	High	High	High	High	High	High	High	High	High	High	High	High	High	High	FALSE	unreviewed	Arhgap23	Rattus norvegicus (Rat)	1487
A0A8I6AMY8	Eif4g3	Eukaryotic translation initiation factor 4 gamma 3	FALSE	unreviewed	2	9	High	15	19	10	Rat	FALSE	2 v 2	0.0686128	0.877	0.919	2 v 2	-0.00870537	0.946	0.967	2 v 2	0.104475	0.508	0.666	FALSE	FALSE	FALSE	FALSE	FALSE	FALSE	0.418943	NA	-0.281718	-0.111693	NA	0.0942821	0.211656	NA	-0.0027059	2 v 2	-0.690139	0.169	0.375	2 v 2	0.332638	0.371	0.457	2 v 2	-0.158147	0.773	0.914	-0.502049	NA	-0.878229	0.11331	NA	0.551966	0.266417	NA	-0.582711	7.01235	NA	8.32283	7.44708	NA	8.3345	7.43129	NA	8.04111	7.33539	NA	8.42878	7.224	NA	8.32012	6.73471	NA	8.32283	6.35755	NA	7.75956	6.23266	NA	7.4446	6.47086	NA	8.31152	7.00113	NA	7.74012	129.1	NA	320.2	174.5	NA	322.8	172.6	NA	263.4	161.5	NA	344.6	149.5	NA	319.6	106.5	NA	320.2	82	NA	216.7	75.2	NA	174.2	88.7	NA	317.7	128.1	NA	213.8	1	NA	2	1	NA	2	1	NA	2	1	NA	2	1	NA	2	High	High	High	High	High	High	High	High	High	High	High	High	High	High	High	FALSE	unreviewed	Eif4g3	Rattus norvegicus (Rat)	1769
A0A8I6AN00	Timm50	Mitochondrial import inner membrane translocase subunit TIM50	TRUE	unreviewed	3	13	High	3	8	3	Rat	FALSE	3 v 3	0.45045	0.135	0.309	3 v 3	0.00590469	0.986	0.991	3 v 3	-0.136719	0.439	0.608	FALSE	FALSE	FALSE	FALSE	FALSE	FALSE	0.802452	0.373476	0.175421	-0.551138	0.452669	0.116183	-0.0153073	0.0259054	-0.420756	3 v 3	-0.124406	0.54	0.681	3 v 3	0.368472	0.414	0.491	3 v 3	-0.361756	0.379	0.736	-0.120094	0.167631	-0.420756	-0.331747	0.863427	0.573735	0.0364106	-0.120777	-1.0009	5.24413	7.16491	7.32283	5.7761	7.14873	7.43379	6.04658	7.53838	7.49825	5.22497	7.6014	7.54998	5.22882	7.19081	6.90207	4.96809	6.50621	7.32283	4.6893	6.27612	6.85922	4.848	6.67384	6.90207	4.35755	7.13955	7.43296	5.0045	6.38543	6.32193	37.9	143.5	160.1	54.8	141.9	172.9	66.1	185.9	180.8	37.4	194.2	187.4	37.5	146.1	119.6	31.3	90.9	160.1	25.8	77.5	116.1	28.8	102.1	119.6	20.5	141	172.8	32.1	83.6	80	1	2	2	1	2	2	1	2	2	1	2	2	1	2	2	High	High	High	High	High	High	High	High	High	High	High	High	High	High	High	FALSE	unreviewed	Timm50	Rattus norvegicus (Rat)	332		TRANSMEM 45..66; /note=Helical; /evidence=ECO:0000256|RuleBase:RU365079	SUBCELLULAR LOCATION: Membrane {ECO:0000256|ARBA:ARBA00004167}; Single-pass membrane protein {ECO:0000256|ARBA:ARBA00004167}. Mitochondrion inner membrane {ECO:0000256|ARBA:ARBA00004434, ECO:0000256|RuleBase:RU365079}; Single-pass membrane protein {ECO:0000256|ARBA:ARBA00004434, ECO:0000256|RuleBase:RU365079}.
A0A8I6AN33	Tubgcp6	Tubulin gamma complex associated protein 6	FALSE	unreviewed	3	3	High	1	1	1	Rat	FALSE	0 v 0	NA	NA	NA	0 v 0	NA	NA	NA	0 v 0	NA	NA	NA	NA	NA	NA	NA	NA	NA	NA	NA	NA	NA	NA	NA	NA	NA	NA	0 v 0	NA	NA	NA	0 v 0	NA	NA	NA	0 v 0	NA	NA	NA	NA	NA	NA	NA	NA	NA	NA	NA	NA	NA	NA	NA	NA	NA	NA	NA	NA	NA	NA	NA	NA	NA	NA	NA	NA	NA	NA	NA	NA	NA	NA	NA	NA	NA	NA	NA	NA	NA	NA	NA	NA	NA	NA	NA	NA	NA	NA	NA	NA	NA	NA	NA	NA	NA	NA	NA	NA	NA	NA	NA	NA	NA	NA	NA	NA	NA	NA	NA	NA	NA	NA	NA	NA	NA	NA	NA	NA	NA	NA	NA	NA	NA	NA	NA	Not Found	Not Found	High	Not Found	Not Found	High	Not Found	Not Found	High	Not Found	Not Found	High	Not Found	Not Found	High	FALSE	unreviewed	Tubgcp6	Rattus norvegicus (Rat)	1736			SUBCELLULAR LOCATION: Cytoplasm, cytoskeleton, microtubule organizing center, centrosome {ECO:0000256|ARBA:ARBA00004300}.
A0A8I6AN95	Thsd4	Thrombospondin type 1 domain containing 4	FALSE	unreviewed	2	1	High	1	1	1	Rat	FALSE	0 v 0	NA	NA	NA	0 v 0	NA	NA	NA	0 v 0	NA	NA	NA	NA	NA	NA	NA	NA	NA	NA	NA	NA	NA	NA	NA	NA	NA	NA	0 v 0	NA	NA	NA	0 v 0	NA	NA	NA	0 v 0	NA	NA	NA	NA	NA	NA	NA	NA	NA	NA	NA	NA	NA	NA	NA	NA	NA	NA	NA	NA	NA	NA	NA	NA	NA	NA	NA	NA	NA	NA	NA	NA	NA	NA	NA	NA	NA	NA	NA	NA	NA	NA	NA	NA	NA	NA	NA	NA	NA	NA	NA	NA	NA	NA	NA	NA	NA	NA	NA	NA	NA	NA	NA	NA	NA	NA	NA	NA	NA	NA	NA	NA	NA	NA	NA	NA	NA	NA	NA	NA	NA	NA	NA	NA	NA	NA	NA	Not Found	Not Found	High	Not Found	Not Found	High	Not Found	Not Found	High	Not Found	Not Found	High	Not Found	Not Found	High	FALSE	unreviewed	Thsd4	Rattus norvegicus (Rat)	1017
A0A8I6ANC4	Coro1c	Coronin	FALSE	unreviewed	4	25	High	10	22	9	Rat	FALSE	3 v 3	-0.374918	0.17	0.341	3 v 3	0.113388	0.402	0.617	3 v 3	-0.536748	0.115	0.326	FALSE	FALSE	FALSE	FALSE	FALSE	FALSE	-0.192554	-0.730706	-0.201494	0.0324272	-0.0186218	0.326359	-0.171583	-0.858417	-0.580243	3 v 3	-0.948725	0.00908	0.134	3 v 3	0.477249	0.0946	0.231	3 v 3	-0.760505	0.144	0.542	-1.11234	-0.936126	-0.797711	0.255934	0.391962	0.78385	-0.116689	-1.00436	-1.16046	10.1443	9.79653	9.93162	10.1372	9.84565	9.71201	9.95172	9.06582	9.73013	10.1697	9.82703	10.0384	9.97269	8.93811	9.35138	9.86589	9.13776	9.93162	9.04876	8.97327	9.13725	8.75355	8.20163	9.13391	9.30469	9.36523	9.9211	9.7492	8.1334	8.77116	1131.7	889.3	976.6	1126.2	920.1	838.7	990.3	535.9	849.3	1151.8	908.3	1051.6	1004.8	490.5	653.2	933.1	563.3	976.6	529.6	502.6	563.1	431.6	294.4	561.8	632.4	659.5	969.5	860.6	280.8	436.9	5	3	5	5	3	5	5	3	5	5	3	5	5	3	5	High	High	High	High	High	High	High	High	High	High	High	High	High	High	High	FALSE	unreviewed	Coro1c	Rattus norvegicus (Rat)	474
A0A8I6AND0	Stt3a	Dolichyl-diphosphooligosaccharide--protein glycosyltransferase subunit STT3A (EC 2.4.99.18)	FALSE	unreviewed	3	21	High	17	46	14	Rat	FALSE	3 v 3	0.516292	0.00243	0.165	3 v 3	0.083147	0.724	0.833	3 v 3	0.379408	0.0955	0.309	FALSE	FALSE	FALSE	TRUE	FALSE	FALSE	0.466438	0.532085	0.550351	-0.318242	0.212617	0.355066	0.165526	0.369214	0.603483	3 v 3	-0.0576375	0.822	0.885	3 v 3	0.447053	0.247	0.345	3 v 3	0.155673	0.143	0.542	-0.452935	0.326135	-0.0461122	-0.0947725	0.623341	0.812592	0.220548	0.223157	0.0233126	9.48965	10.9021	9.79782	9.96102	10.9202	9.94105	9.95609	11.4342	10.3482	9.64277	11.1328	10.2961	9.65517	11.2713	10.4013	9.21116	10.2435	9.79782	8.87252	10.0477	9.36632	8.75822	10.5697	9.75171	8.77775	10.671	10.1789	9.43171	10.4667	9.82114	718.9	1913.6	890.1	996.7	1937.8	983	993.3	2767.1	1303.5	799.4	2245.5	1257.3	806.3	2471.7	1352.4	592.7	1212.3	890.1	468.7	1058.4	660	433	1519.8	862.1	438.9	1630.4	1159.2	690.6	1415.1	904.6	5	9	6	5	9	6	5	9	6	5	9	6	5	9	6	High	High	High	High	High	High	High	High	High	High	High	High	High	High	High	FALSE	unreviewed	Stt3a Chek1	Rattus norvegicus (Rat)	753			SUBCELLULAR LOCATION: Endoplasmic reticulum membrane {ECO:0000256|ARBA:ARBA00004477}; Multi-pass membrane protein {ECO:0000256|ARBA:ARBA00004477}. Membrane {ECO:0000256|ARBA:ARBA00004141}; Multi-pass membrane protein {ECO:0000256|ARBA:ARBA00004141}.
A0A8I6ANJ2	Prmt5	Protein arginine N-methyltransferase 5 (EC 2.1.1.320)	FALSE	unreviewed	5	19	High	12	25	12	Rat	FALSE	3 v 3	0.431413	0.0168	0.173	3 v 3	0.283647	0.0477	0.312	3 v 3	0.297346	0.135	0.347	FALSE	FALSE	FALSE	TRUE	TRUE	FALSE	0.533091	0.337339	0.423808	0.158193	0.321912	0.370838	0.0566851	0.451437	0.383915	3 v 3	-0.142513	0.443	0.6	3 v 3	0.647329	0.0412	0.189	3 v 3	0.0736295	0.664	0.878	-0.386186	0.131539	-0.172892	0.381679	0.73255	0.827759	0.111802	0.305452	-0.196365	9.09408	10.625	7.55919	9.21772	10.7922	7.23649	9.62717	10.9623	7.98299	9.37591	11.1141	7.60733	9.15076	11.0764	7.9431	8.81538	9.96636	7.55919	8.12928	9.91976	6.66249	8.4292	10.0979	7.38629	8.51096	10.6523	7.49025	8.92719	10.2718	7.36282	546.5	1579.2	188.6	595.4	1773.3	150.8	790.8	1995.2	253	664.4	2216.6	195	568.4	2159.4	246.1	450.5	1000.4	188.6	280	968.6	101.3	344.7	1095.9	167.3	364.8	1609.4	179.8	486.8	1236.3	164.6	2	5	1	2	5	1	2	5	1	2	5	1	2	5	1	High	High	High	High	High	High	High	High	High	High	High	High	High	High	High	FALSE	unreviewed	Prmt5	Rattus norvegicus (Rat)	615			SUBCELLULAR LOCATION: Cytoplasm {ECO:0000256|PIRNR:PIRNR015894}. Nucleus {ECO:0000256|PIRNR:PIRNR015894}.
A0A8I6ANP8	Ptcd3	Small ribosomal subunit protein mS39	FALSE	unreviewed	2	2	Medium	1	1	1	Rat	FALSE	0 v 0	NA	NA	NA	0 v 0	NA	NA	NA	0 v 0	NA	NA	NA	NA	NA	NA	NA	NA	NA	NA	NA	NA	NA	NA	NA	NA	NA	NA	0 v 0	NA	NA	NA	0 v 0	NA	NA	NA	0 v 0	NA	NA	NA	NA	NA	NA	NA	NA	NA	NA	NA	NA	NA	NA	NA	NA	NA	NA	NA	NA	NA	NA	NA	NA	NA	NA	NA	NA	NA	NA	NA	NA	NA	NA	NA	NA	NA	NA	NA	NA	NA	NA	NA	NA	NA	NA	NA	NA	NA	NA	NA	NA	NA	NA	NA	NA	NA	NA	NA	NA	NA	NA	NA	NA	NA	NA	NA	NA	NA	NA	NA	NA	NA	NA	NA	NA	NA	NA	NA	NA	NA	NA	NA	NA	NA	NA	NA	Not Found	Not Found	High	Not Found	Not Found	High	Not Found	Not Found	High	Not Found	Not Found	High	Not Found	Not Found	High	FALSE	unreviewed	Ptcd3	Rattus norvegicus (Rat)	657			SUBCELLULAR LOCATION: Mitochondrion {ECO:0000256|ARBA:ARBA00004173}.
A0A8I6ANQ3	Igsf8	Immunoglobulin superfamily member 8	TRUE	unreviewed	1	29	High	15	56	15	Rat	FALSE	3 v 3	0.151592	0.597	0.707	3 v 3	-0.102076	0.443	0.64	3 v 3	-0.25551	0.0531	0.261	FALSE	FALSE	FALSE	FALSE	FALSE	FALSE	0.621847	0.0240642	-0.191136	0.100471	-0.266197	-0.140503	-0.228134	-0.165646	-0.372748	3 v 3	-0.422311	0.151	0.352	3 v 3	0.261769	0.0468	0.19	3 v 3	-0.47926	0.184	0.572	-0.297674	-0.181812	-0.787447	0.323951	0.144398	0.316958	-0.173148	-0.311635	-0.952997	11.489	11.4483	11.6098	12.0198	11.6749	11.7331	12.1108	11.4723	11.4186	12.1203	11.4087	11.5926	11.2609	11.2826	11.237	11.2105	10.7897	11.6098	10.9313	10.8024	11.1584	10.9128	10.6079	10.8223	11.2552	10.9468	11.4754	11.0373	10.4781	10.6568	2874.3	2794.3	3125.3	4152.6	3269.6	3404.2	4423.1	2841.3	2737.5	4452.1	2718.7	3088.3	2453.9	2491.2	2413.7	2369.7	1770.2	3125.3	1952.7	1785.9	2285.7	1927.9	1560.6	1810.7	2444.3	1973.9	2847.3	2101.7	1426.3	1614.4	12	9	9	12	9	9	12	9	9	12	9	9	12	9	9	High	High	High	High	High	High	High	High	High	High	High	High	High	High	High	FALSE	unreviewed	Igsf8	Rattus norvegicus (Rat)	661		TRANSMEM 628..655; /note=Helical; /evidence=ECO:0000256|SAM:Phobius
A0A8I6ANZ9	Jam2	Junctional adhesion molecule 2	TRUE	unreviewed	3	19	High	6	14	1	Rat	FALSE	0 v 0	NA	NA	NA	0 v 0	NA	NA	NA	0 v 0	NA	NA	NA	NA	NA	NA	NA	NA	NA	NA	NA	NA	NA	NA	NA	NA	NA	NA	0 v 0	NA	NA	NA	0 v 0	NA	NA	NA	0 v 0	NA	NA	NA	NA	NA	NA	NA	NA	NA	NA	NA	NA	NA	NA	NA	NA	NA	NA	NA	NA	NA	NA	NA	NA	NA	NA	NA	NA	NA	NA	NA	NA	NA	NA	NA	NA	NA	NA	NA	NA	NA	NA	NA	NA	NA	NA	NA	NA	NA	NA	NA	NA	NA	NA	NA	NA	NA	NA	NA	NA	NA	NA	NA	NA	NA	NA	NA	NA	NA	NA	NA	NA	NA	NA	NA	NA	NA	NA	NA	NA	NA	NA	NA	NA	NA	NA	NA	Not Found	Medium	Not Found	Not Found	Medium	Not Found	Not Found	Medium	Not Found	Not Found	Medium	Not Found	Not Found	Medium	Not Found	TRUE	unreviewed	Jam2	Rattus norvegicus (Rat)	295		TRANSMEM 248..275; /note=Helical; /evidence=ECO:0000256|SAM:Phobius
A0A8I6AP19	Sf3b1	Splicing factor 3b subunit 1	FALSE	unreviewed	3	4	High	4	6	4	Rat	FALSE	2 v 2	-0.0862029	0.416	0.559	2 v 2	0.103527	0.113	0.384	2 v 2	0.521239	0.069	0.281	FALSE	FALSE	FALSE	FALSE	FALSE	FALSE	-0.152114	NA	-0.0202914	0.0849484	NA	0.122105	0.577927	NA	0.464551	2 v 2	-0.844952	0.167	0.373	2 v 2	0.443725	0.189	0.298	2 v 2	0.258782	0.615	0.86	-1.07234	NA	-0.617567	0.308122	NA	0.579327	0.633602	NA	-0.116037	7.16892	NA	6.74685	7.11374	NA	6.67101	7.01681	NA	6.72656	7.19869	NA	6.79312	7.74685	NA	7.2114	6.88996	NA	6.74685	6.02459	NA	6.09592	5.81762	NA	6.12928	6.33271	NA	6.67525	7.52356	NA	6.63081	143.9	NA	107.4	138.5	NA	101.9	129.5	NA	105.9	146.9	NA	110.9	214.8	NA	148.2	118.6	NA	107.4	65.1	NA	68.4	56.4	NA	70	80.6	NA	102.2	184	NA	99.1	1	NA	1	1	NA	1	1	NA	1	1	NA	1	1	NA	1	High	Not Found	High	High	Not Found	High	High	Not Found	High	High	Not Found	High	High	Not Found	High	FALSE	unreviewed	Sf3b1	Rattus norvegicus (Rat)	1297			SUBCELLULAR LOCATION: Nucleus {ECO:0000256|ARBA:ARBA00004123}.
A0A8I6AP54	Rps6ka1	Ribosomal protein S6 kinase (EC 2.7.11.1)	FALSE	unreviewed	3	8	High	6	11	1	Rat	FALSE	0 v 0	NA	NA	NA	0 v 0	NA	NA	NA	0 v 0	NA	NA	NA	NA	NA	NA	NA	NA	NA	NA	NA	NA	NA	NA	NA	NA	NA	NA	0 v 0	NA	NA	NA	0 v 0	NA	NA	NA	0 v 0	NA	NA	NA	NA	NA	NA	NA	NA	NA	NA	NA	NA	NA	NA	NA	NA	NA	NA	NA	NA	NA	NA	NA	NA	NA	NA	NA	NA	NA	NA	NA	NA	NA	NA	NA	NA	NA	NA	NA	NA	NA	NA	NA	NA	NA	NA	NA	NA	NA	NA	NA	NA	NA	NA	NA	NA	NA	NA	NA	NA	NA	NA	NA	NA	NA	NA	NA	NA	NA	NA	NA	NA	NA	NA	NA	NA	NA	NA	NA	NA	NA	NA	NA	NA	NA	NA	NA	Medium	High	Medium	Medium	High	Medium	Medium	High	Medium	Medium	High	Medium	Medium	High	Medium	FALSE	unreviewed	Rps6ka1	Rattus norvegicus (Rat)	741
A0A8I6APB3	Scrib	Scribble planar cell polarity protein	FALSE	unreviewed	5	3	High	5	10	4	Rat	FALSE	2 v 2	0.428353	0.25	0.417	2 v 2	0.435141	0.306	0.547	2 v 2	0.285638	0.344	0.531	FALSE	FALSE	FALSE	FALSE	FALSE	FALSE	0.605827	0.250878	NA	0.20788	0.662402	NA	0.45707	0.114207	NA	2 v 2	-0.134537	0.593	0.72	2 v 2	0.754642	0.254	0.351	2 v 2	0.240591	0.539	0.829	-0.315202	0.0461292	NA	0.436099	1.07318	NA	0.512774	-0.0315931	NA	5.2817	5.44956	NA	5.55766	5.33985	NA	5.88753	5.70044	NA	5.76553	6.00225	NA	5.73877	5.56377	NA	5.0045	4.79181	NA	4.46597	4.46597	NA	4.6893	4.83794	NA	4.90207	5.53916	NA	5.51728	4.76022	NA	38.9	43.7	NA	47.1	40.5	NA	59.2	52	NA	54.4	64.1	NA	53.4	47.3	NA	32.1	27.7	NA	22.1	22.1	NA	25.8	28.6	NA	29.9	46.5	NA	45.8	27.1	NA	1	1	NA	1	1	NA	1	1	NA	1	1	NA	1	1	NA	High	High	High	High	High	High	High	High	High	High	High	High	High	High	High	FALSE	unreviewed	Scrib	Rattus norvegicus (Rat)	1610			SUBCELLULAR LOCATION: Cytoplasm {ECO:0000256|ARBA:ARBA00004496}. Membrane {ECO:0000256|ARBA:ARBA00004170}; Peripheral membrane protein {ECO:0000256|ARBA:ARBA00004170}.
A0A8I6APH2	Tgfbrap1	Transforming growth factor beta receptor associated protein 1	FALSE	unreviewed	2	3	High	2	3	2	Rat	FALSE	1 v 1	0.013043	NA	NA	1 v 1	-0.0217155	NA	NA	1 v 1	0.239552	NA	NA	NA	NA	NA	NA	NA	NA	NA	NA	0.013043	NA	NA	-0.0217155	NA	NA	0.239552	1 v 1	-0.584235	NA	NA	1 v 1	0.436448	NA	NA	1 v 1	-0.339873	NA	NA	NA	NA	-0.584235	NA	NA	0.436448	NA	NA	-0.339873	NA	NA	6.63081	NA	NA	6.74281	NA	NA	6.64386	NA	NA	6.7211	NA	NA	6.87036	NA	NA	6.63081	NA	NA	6.16792	NA	NA	6.04658	NA	NA	6.60437	NA	NA	6.29094	NA	NA	99.1	NA	NA	107.1	NA	NA	100	NA	NA	105.5	NA	NA	117	NA	NA	99.1	NA	NA	71.9	NA	NA	66.1	NA	NA	97.3	NA	NA	78.3	NA	NA	1	NA	NA	1	NA	NA	1	NA	NA	1	NA	NA	1	Not Found	Medium	High	Not Found	Medium	High	Not Found	Medium	High	Not Found	Medium	High	Not Found	Medium	High	FALSE	unreviewed	Tgfbrap1	Rattus norvegicus (Rat)	869
A0A8I6APN6	Bcas3	BCAS3 microtubule associated cell migration factor	FALSE	unreviewed	3	4	High	4	4	4	Rat	FALSE	1 v 1	-0.020854	NA	NA	1 v 1	0.587563	NA	NA	1 v 1	-0.146472	NA	NA	NA	NA	NA	NA	NA	NA	NA	NA	-0.020854	NA	NA	0.587563	NA	NA	-0.146472	1 v 1	-0.617801	NA	NA	1 v 1	1.0451	NA	NA	1 v 1	-0.727274	NA	NA	NA	NA	-0.617801	NA	NA	1.0451	NA	NA	-0.727274	NA	NA	7.26021	NA	NA	7.2075	NA	NA	7.23936	NA	NA	7.79507	NA	NA	7.11374	NA	NA	7.26021	NA	NA	6.63227	NA	NA	6.64241	NA	NA	7.67737	NA	NA	6.53294	NA	NA	153.3	NA	NA	147.8	NA	NA	151.1	NA	NA	222.1	NA	NA	138.5	NA	NA	153.3	NA	NA	99.2	NA	NA	99.9	NA	NA	204.7	NA	NA	92.6	NA	NA	1	NA	NA	1	NA	NA	1	NA	NA	1	NA	NA	1	Not Found	High	High	Not Found	High	High	Not Found	High	High	Not Found	High	High	Not Found	High	High	FALSE	unreviewed	Bcas3	Rattus norvegicus (Rat)	935
A0A8I6APS9	Ankrd28	Ankyrin repeat domain 28	FALSE	unreviewed	1	1	High	2	3	1	Rat	FALSE	1 v 1	-0.022291	NA	NA	1 v 1	0.106297	NA	NA	1 v 1	-0.578831	NA	NA	NA	NA	NA	NA	NA	NA	-0.022291	NA	NA	0.106297	NA	NA	-0.578831	NA	NA	1 v 1	-0.941583	NA	NA	1 v 1	0.332033	NA	NA	1 v 1	-0.526546	NA	NA	-0.941583	NA	NA	0.332033	NA	NA	-0.526546	NA	NA	5.87529	NA	NA	6.05961	NA	NA	5.853	NA	NA	6.16591	NA	NA	5.29646	NA	NA	5.59694	NA	NA	4.96809	NA	NA	4.65535	NA	NA	5.30012	NA	NA	5.07039	NA	NA	58.7	NA	NA	66.7	NA	NA	57.8	NA	NA	71.8	NA	NA	39.3	NA	NA	48.4	NA	NA	31.3	NA	NA	25.2	NA	NA	39.4	NA	NA	33.6	NA	NA	1	NA	NA	1	NA	NA	1	NA	NA	1	NA	NA	1	NA	NA	High	Not Found	Not Found	High	Not Found	Not Found	High	Not Found	Not Found	High	Not Found	Not Found	High	Not Found	Not Found	FALSE	unreviewed	Ankrd28	Rattus norvegicus (Rat)	1078
A0A8I6APU0	Rtkn2	Rhotekin 2	FALSE	unreviewed	2	1	Medium	1	4	1	Rat	FALSE	2 v 2	-0.039047	0.931	0.956	2 v 2	0.419988	0.0167	0.237	2 v 2	-0.0801803	0.781	0.86	FALSE	FALSE	FALSE	FALSE	TRUE	FALSE	-0.399822	NA	0.321728	0.408948	NA	0.431028	-0.304131	NA	0.14377	2 v 2	-0.796717	0.369	0.547	2 v 2	0.760471	0.106	0.238	2 v 2	-0.342667	0.17	0.558	-1.31854	NA	-0.274897	0.632435	NA	0.888506	-0.249116	NA	-0.436217	8.01011	NA	7.17093	6.89118	NA	7.02348	7.61029	NA	7.49265	7.30012	NA	7.4545	7.70598	NA	7.3147	7.73132	NA	7.17093	5.80219	NA	6.44956	6.41278	NA	6.89603	6.43463	NA	7.33807	7.4822	NA	6.73471	257.8	NA	144.1	118.7	NA	130.1	195.4	NA	180.1	157.6	NA	175.4	208.8	NA	159.2	212.5	NA	144.1	55.8	NA	87.4	85.2	NA	119.1	86.5	NA	161.8	178.8	NA	106.5	1	NA	1	1	NA	1	1	NA	1	1	NA	1	1	NA	1	Medium	Not Found	High	Medium	Not Found	High	Medium	Not Found	High	Medium	Not Found	High	Medium	Not Found	High	FALSE	unreviewed	Rtkn2	Rattus norvegicus (Rat)	601
A0A8I6APX7	Nhlrc2	NHL repeat containing 2	FALSE	unreviewed	1	3	High	2	2	2	Rat	FALSE	0 v 0	NA	NA	NA	0 v 0	NA	NA	NA	0 v 0	NA	NA	NA	NA	NA	NA	NA	NA	NA	NA	NA	NA	NA	NA	NA	NA	NA	NA	0 v 0	NA	NA	NA	0 v 0	NA	NA	NA	0 v 0	NA	NA	NA	NA	NA	NA	NA	NA	NA	NA	NA	NA	NA	NA	NA	NA	NA	NA	NA	NA	NA	NA	NA	NA	NA	NA	NA	NA	NA	NA	NA	NA	NA	NA	NA	NA	NA	NA	NA	NA	NA	NA	NA	NA	NA	NA	NA	NA	NA	NA	NA	NA	NA	NA	NA	NA	NA	NA	NA	NA	NA	NA	NA	NA	NA	NA	NA	NA	NA	NA	NA	NA	NA	NA	NA	NA	NA	NA	NA	NA	NA	NA	NA	NA	NA	NA	NA	Not Found	Not Found	High	Not Found	Not Found	High	Not Found	Not Found	High	Not Found	Not Found	High	Not Found	Not Found	High	FALSE	unreviewed	Nhlrc2	Rattus norvegicus (Rat)	658
A0A8I6AQ18	Pbdc1	Polysaccharide biosynthesis domain containing 1	FALSE	unreviewed	1	15	High	3	3	3	Rat	FALSE	1 v 1	-0.434115	NA	NA	1 v 1	-0.101538	NA	NA	1 v 1	-0.0142842	NA	NA	NA	NA	NA	NA	NA	NA	NA	NA	-0.434115	NA	NA	-0.101538	NA	NA	-0.0142842	1 v 1	-1.03234	NA	NA	1 v 1	0.355601	NA	NA	1 v 1	-0.593874	NA	NA	NA	NA	-1.03234	NA	NA	0.355601	NA	NA	-0.593874	NA	NA	6.34341	NA	NA	5.94953	NA	NA	5.90929	NA	NA	5.848	NA	NA	6.32912	NA	NA	6.34341	NA	NA	5.37504	NA	NA	5.31107	NA	NA	5.73064	NA	NA	5.74953	NA	NA	81.2	NA	NA	61.8	NA	NA	60.1	NA	NA	57.6	NA	NA	80.4	NA	NA	81.2	NA	NA	41.5	NA	NA	39.7	NA	NA	53.1	NA	NA	53.8	NA	NA	1	NA	NA	1	NA	NA	1	NA	NA	1	NA	NA	1	High	Not Found	High	High	Not Found	High	High	Not Found	High	High	Not Found	High	High	Not Found	High	FALSE	unreviewed	Pbdc1	Rattus norvegicus (Rat)	195
A0A8I6AQ73	Pnpla7	Patatin-like phospholipase domain containing 7	TRUE	unreviewed	2	12	High	17	39	16	Rat	FALSE	3 v 3	-0.0359923	0.905	0.937	3 v 3	0.241266	0.328	0.563	3 v 3	-0.208472	0.237	0.446	FALSE	FALSE	FALSE	FALSE	FALSE	FALSE	0.447146	-0.467481	-0.0876418	0.225546	0.574436	-0.0761846	-0.0243013	-0.446175	-0.154939	3 v 3	-0.609919	0.0125	0.141	3 v 3	0.605139	0.0868	0.223	3 v 3	-0.432155	0.207	0.6	-0.47247	-0.673326	-0.68396	0.449143	0.98504	0.381235	0.0307454	-0.592154	-0.735058	10.1517	11.0866	10.1784	10.6014	10.9043	10.3145	10.5988	10.6191	10.0908	10.8269	11.4788	10.2383	10.1273	10.6404	10.0235	9.87314	10.428	10.1784	9.51274	10.0319	9.73978	9.40067	9.75472	9.49446	9.96188	11.0169	10.121	9.90388	9.83589	9.44336	1137.5	2174.7	1158.8	1553.6	1916.6	1273.4	1550.8	1572.8	1090.5	1816.5	2854	1207.9	1118.5	1596.2	1040.8	937.8	1377.7	1158.8	730.5	1046.9	855	675.9	863.9	721.3	997.3	2072.2	1113.6	958	913.9	696.2	6	9	7	6	9	7	6	9	7	6	9	7	6	9	7	High	High	High	High	High	High	High	High	High	High	High	High	High	High	High	FALSE	unreviewed	Pnpla7	Rattus norvegicus (Rat)	1437		TRANSMEM 35..58; /note=Helical; /evidence=ECO:0000256|SAM:Phobius	SUBCELLULAR LOCATION: Endoplasmic reticulum membrane {ECO:0000256|ARBA:ARBA00004643}; Single-pass type III membrane protein {ECO:0000256|ARBA:ARBA00004643}. Membrane {ECO:0000256|ARBA:ARBA00004183}; Single-pass type III membrane protein {ECO:0000256|ARBA:ARBA00004183}.
A0A8I6AQA1	Arap1	ArfGAP with RhoGAP domain ankyrin repeat and PH domain 1	FALSE	unreviewed	3	4	High	5	5	5	Rat	FALSE	1 v 1	-0.0790025	NA	NA	1 v 1	-0.0297312	NA	NA	1 v 1	-0.379493	NA	NA	NA	NA	NA	NA	NA	NA	NA	NA	-0.0790025	NA	NA	-0.0297312	NA	NA	-0.379493	1 v 1	-0.674804	NA	NA	1 v 1	0.427096	NA	NA	1 v 1	-0.959676	NA	NA	NA	NA	-0.674804	NA	NA	0.427096	NA	NA	-0.959676	NA	NA	7.46271	NA	NA	7.54148	NA	NA	7.3837	NA	NA	7.51175	NA	NA	7.08321	NA	NA	7.46271	NA	NA	6.96694	NA	NA	6.7879	NA	NA	7.39403	NA	NA	6.50303	NA	NA	176.4	NA	NA	186.3	NA	NA	167	NA	NA	182.5	NA	NA	135.6	NA	NA	176.4	NA	NA	125.1	NA	NA	110.5	NA	NA	168.2	NA	NA	90.7	NA	NA	2	NA	NA	2	NA	NA	2	NA	NA	2	NA	NA	2	Not Found	Not Found	High	Not Found	Not Found	High	Not Found	Not Found	High	Not Found	Not Found	High	Not Found	Not Found	High	FALSE	unreviewed	Arap1	Rattus norvegicus (Rat)	1454
A0A8I6AQA5	Cep170b	Centrosomal protein 170B	FALSE	unreviewed	1	2	High	3	4	2	Rat	FALSE	1 v 1	-0.534619	NA	NA	1 v 1	-0.0835647	NA	NA	1 v 1	1.04439	NA	NA	NA	NA	NA	NA	NA	NA	-0.534619	NA	NA	-0.0835647	NA	NA	1.04439	NA	NA	1 v 1	-1.45199	NA	NA	1 v 1	0.145339	NA	NA	1 v 1	1.10086	NA	NA	-1.45199	NA	NA	0.145339	NA	NA	1.10086	NA	NA	5.1375	NA	NA	5.52982	NA	NA	4.60288	NA	NA	5.44626	NA	NA	6.1819	NA	NA	4.85798	NA	NA	4.43962	NA	NA	3.40599	NA	NA	4.58496	NA	NA	5.95884	NA	NA	35.2	NA	NA	46.2	NA	NA	24.3	NA	NA	43.6	NA	NA	72.6	NA	NA	29	NA	NA	21.7	NA	NA	10.6	NA	NA	24	NA	NA	62.2	NA	NA	1	NA	NA	1	NA	NA	1	NA	NA	1	NA	NA	1	NA	NA	High	Not Found	High	High	Not Found	High	High	Not Found	High	High	Not Found	High	High	Not Found	High	FALSE	unreviewed	Cep170b	Rattus norvegicus (Rat)	1481
A0A8I6AQB7	Opa3	Outer mitochondrial membrane lipid metabolism regulator OPA3	FALSE	unreviewed	2	7	High	2	2	2	Rat	FALSE	0 v 0	NA	NA	NA	0 v 0	NA	NA	NA	0 v 0	NA	NA	NA	NA	NA	NA	NA	NA	NA	NA	NA	NA	NA	NA	NA	NA	NA	NA	0 v 0	NA	NA	NA	0 v 0	NA	NA	NA	0 v 0	NA	NA	NA	NA	NA	NA	NA	NA	NA	NA	NA	NA	NA	NA	NA	NA	NA	NA	NA	NA	NA	NA	NA	NA	NA	NA	NA	NA	NA	NA	NA	NA	NA	NA	NA	NA	NA	NA	NA	NA	NA	NA	NA	NA	NA	NA	NA	NA	NA	NA	NA	NA	NA	NA	NA	NA	NA	NA	NA	NA	NA	NA	NA	NA	NA	NA	NA	NA	NA	NA	NA	NA	NA	NA	NA	NA	NA	NA	NA	NA	NA	NA	NA	NA	NA	NA	NA	High	High	Not Found	High	High	Not Found	High	High	Not Found	High	High	Not Found	High	High	Not Found	FALSE	unreviewed	Opa3	Rattus norvegicus (Rat)	230
A0A8I6AQG5	Nnt	proton-translocating NAD(P)(+) transhydrogenase (EC 7.1.1.1)	TRUE	unreviewed	4	29	High	31	70	31	Rat	FALSE	3 v 3	2.01807	0.024	0.184	3 v 3	0.646952	0.0129	0.237	3 v 3	1.77336	0.0107	0.182	FALSE	FALSE	FALSE	TRUE	TRUE	TRUE	1.83994	2.63616	1.5781	0.556606	0.590157	0.794093	1.40432	1.97443	1.94135	3 v 3	1.44417	0.0996	0.295	3 v 3	1.0108	0.0177	0.174	3 v 3	1.54963	0.00833	0.273	0.920434	2.43031	0.981754	0.780059	1.00079	1.25155	1.45927	1.8285	1.36111	10.2333	10.8874	11.0876	10.6481	11.4656	11.2333	12.0732	13.5236	12.6657	11.2047	12.0557	12.0274	11.6376	12.8619	13.0289	9.95478	10.2288	11.0876	9.55957	10.5931	10.6586	10.8752	12.6591	12.0693	10.3396	11.5939	11.9101	11.4141	12.0573	12.4487	1203.7	1894.3	2176.2	1604.7	2828	2407.4	4309.2	11776.4	6497.6	2360.2	4257.3	4174.4	3186.1	7444.1	8358	992.4	1200	2176.2	754.6	1544.7	1616.4	1878.3	6468.1	4297.7	1295.8	3091.1	3848.6	2728.8	4262	5590.3	8	15	17	8	15	17	8	15	17	8	15	17	8	15	17	High	High	High	High	High	High	High	High	High	High	High	High	High	High	High	FALSE	unreviewed	Nnt	Rattus norvegicus (Rat)	1141		TRANSMEM 533..553; /note=Helical; /evidence=ECO:0000256|SAM:Phobius; TRANSMEM 559..578; /note=Helical; /evidence=ECO:0000256|SAM:Phobius; TRANSMEM 612..632; /note=Helical; /evidence=ECO:0000256|SAM:Phobius; TRANSMEM 652..671; /note=Helical; /evidence=ECO:0000256|SAM:Phobius; TRANSMEM 677..694; /note=Helical; /evidence=ECO:0000256|SAM:Phobius; TRANSMEM 701..721; /note=Helical; /evidence=ECO:0000256|SAM:Phobius; TRANSMEM 727..746; /note=Helical; /evidence=ECO:0000256|SAM:Phobius; TRANSMEM 758..779; /note=Helical; /evidence=ECO:0000256|SAM:Phobius; TRANSMEM 795..815; /note=Helical; /evidence=ECO:0000256|SAM:Phobius; TRANSMEM 835..852; /note=Helical; /evidence=ECO:0000256|SAM:Phobius; TRANSMEM 913..934; /note=Helical; /evidence=ECO:0000256|SAM:Phobius
A0A8I6AQH1	Frg1	FSHD region gene 1	TRUE	unreviewed	2	6	High	2	4	2	Rat	FALSE	1 v 1	0.699781	NA	NA	1 v 1	0.329758	NA	NA	1 v 1	0.422361	NA	NA	NA	NA	NA	NA	NA	NA	NA	0.699781	NA	NA	0.329758	NA	NA	0.422361	NA	1 v 1	0.493955	NA	NA	1 v 1	0.738759	NA	NA	1 v 1	0.275215	NA	NA	NA	0.493955	NA	NA	0.738759	NA	NA	0.275215	NA	NA	6.88142	NA	NA	6.87774	NA	NA	7.5812	NA	NA	7.2075	NA	NA	7.30378	NA	NA	6.22304	NA	NA	6.00675	NA	NA	6.71699	NA	NA	6.74551	NA	NA	6.49825	NA	NA	117.9	NA	NA	117.6	NA	NA	191.5	NA	NA	147.8	NA	NA	158	NA	NA	74.7	NA	NA	64.3	NA	NA	105.2	NA	NA	107.3	NA	NA	90.4	NA	NA	1	NA	NA	1	NA	NA	1	NA	NA	1	NA	NA	1	NA	High	High	High	High	High	High	High	High	High	High	High	High	High	High	High	FALSE	unreviewed	Frg1	Rattus norvegicus (Rat)	337		TRANSMEM 209..235; /note=Helical; /evidence=ECO:0000256|SAM:Phobius; TRANSMEM 247..278; /note=Helical; /evidence=ECO:0000256|SAM:Phobius; TRANSMEM 290..309; /note=Helical; /evidence=ECO:0000256|SAM:Phobius	SUBCELLULAR LOCATION: Nucleus, nucleolus {ECO:0000256|ARBA:ARBA00004604}.
A0A8I6AQI0	Rbbp7	RB binding protein 4 chromatin remodeling factor	FALSE	unreviewed	3	12	High	6	15	1	Rat	FALSE	3 v 3	0.0434659	0.747	0.827	3 v 3	0.262303	0.254	0.507	3 v 3	0.550937	0.0229	0.217	FALSE	FALSE	FALSE	FALSE	FALSE	TRUE	-0.177261	0.223988	0.0836713	0.483972	0.364202	-0.0612633	0.445018	0.489119	0.718674	3 v 3	-0.530377	0.241	0.435	3 v 3	0.626772	0.0327	0.189	3 v 3	0.327234	0.0891	0.48	-1.09663	0.018449	-0.512951	0.707447	0.775185	0.397684	0.50001	0.343673	0.13802	9.38866	7.9384	7.25172	8.82528	7.93958	7.09908	9.2114	8.16239	7.33539	9.30925	8.30378	7.03782	9.83368	8.42752	7.97039	9.11009	7.27984	7.25172	7.73674	7.06717	6.52356	8.01346	7.29829	6.73877	8.44419	7.84235	6.92125	9.6101	7.62352	7.38974	670.3	245.3	152.4	453.6	245.5	137.1	592.8	286.5	161.5	634.4	316	131.4	912.5	344.3	250.8	552.6	155.4	152.4	213.3	134.1	92	258.4	157.4	106.8	348.3	229.5	121.2	781.5	197.2	167.7	3	3	2	3	3	2	3	3	2	3	3	2	3	3	2	High	High	High	High	High	High	High	High	High	High	High	High	High	High	High	TRUE	unreviewed	Rbbp7 Rbbp4	Rattus norvegicus (Rat)	489			SUBCELLULAR LOCATION: Chromosome, telomere {ECO:0000256|ARBA:ARBA00004574}. Nucleus {ECO:0000256|ARBA:ARBA00004123}.
A0A8I6AQL7	Nek9	non-specific serine/threonine protein kinase (EC 2.7.11.1)	FALSE	unreviewed	2	12	High	11	16	11	Rat	FALSE	3 v 3	-0.0216954	0.628	0.73	3 v 3	0.219264	0.0924	0.364	3 v 3	-0.169315	0.172	0.382	FALSE	FALSE	FALSE	FALSE	FALSE	FALSE	0.0328148	-0.00247567	-0.0954254	0.360336	0.171112	0.126343	-0.0670299	-0.111823	-0.329092	3 v 3	-0.595434	0.0979	0.294	3 v 3	0.583387	7.11e-07	0.00177	3 v 3	-0.393015	0.28	0.674	-0.885969	-0.20863	-0.691703	0.583696	0.582424	0.584041	-0.0118608	-0.257968	-0.909218	8.34873	7.86604	9.31266	8.33628	7.92481	9.28007	8.38154	7.86357	9.21723	8.69662	8.09592	9.40642	8.2817	7.75422	8.98356	8.06985	7.2075	9.31266	7.24793	7.05202	8.70529	7.18388	6.99887	8.62095	7.83162	7.63445	9.28933	8.05799	6.94953	8.40344	326	233.3	635.9	323.2	243	621.7	333.5	232.9	595.2	414.9	273.6	678.6	311.2	215.9	506.2	268.7	147.8	635.9	152	132.7	417.4	145.4	127.9	393.7	227.8	198.7	625.7	266.5	123.6	338.6	2	1	5	2	1	5	2	1	5	2	1	5	2	1	5	High	High	High	High	High	High	High	High	High	High	High	High	High	High	High	FALSE	unreviewed	Nek9	Rattus norvegicus (Rat)	976			SUBCELLULAR LOCATION: Cytoplasm {ECO:0000256|ARBA:ARBA00004496}.
A0A8I6AQR3	Tmem263	Transmembrane protein 263	FALSE	unreviewed	1	9	High	2	4	2	Rat	FALSE	0 v 0	NA	NA	NA	0 v 0	NA	NA	NA	0 v 0	NA	NA	NA	NA	NA	NA	NA	NA	NA	NA	NA	NA	NA	NA	NA	NA	NA	NA	0 v 0	NA	NA	NA	0 v 0	NA	NA	NA	0 v 0	NA	NA	NA	NA	NA	NA	NA	NA	NA	NA	NA	NA	NA	NA	NA	NA	NA	NA	NA	NA	NA	NA	NA	NA	NA	NA	NA	NA	NA	NA	NA	NA	NA	NA	NA	NA	NA	NA	NA	NA	NA	NA	NA	NA	NA	NA	NA	NA	NA	NA	NA	NA	NA	NA	NA	NA	NA	NA	NA	NA	NA	NA	NA	NA	NA	NA	NA	NA	NA	NA	NA	NA	NA	NA	NA	NA	NA	NA	NA	NA	NA	NA	NA	NA	NA	NA	NA	High	High	Not Found	High	High	Not Found	High	High	Not Found	High	High	Not Found	High	High	Not Found	FALSE	unreviewed	Tmem263	Rattus norvegicus (Rat)	256			SUBCELLULAR LOCATION: Membrane {ECO:0000256|ARBA:ARBA00004141}; Multi-pass membrane protein {ECO:0000256|ARBA:ARBA00004141}.
A0A8I6AQW7	Msi2	Musashi RNA-binding protein 2	FALSE	unreviewed	2	4	High	1	1	1	Rat	FALSE	1 v 1	-0.151742	NA	NA	1 v 1	-0.609655	NA	NA	1 v 1	-0.245504	NA	NA	NA	NA	NA	NA	NA	NA	-0.151742	NA	NA	-0.609655	NA	NA	-0.245504	NA	NA	1 v 1	-1.07089	NA	NA	1 v 1	-0.386693	NA	NA	1 v 1	-0.190304	NA	NA	-1.07089	NA	NA	-0.386693	NA	NA	-0.190304	NA	NA	7.93899	NA	NA	8.15886	NA	NA	7.78725	NA	NA	7.54921	NA	NA	7.69349	NA	NA	7.66035	NA	NA	7.07039	NA	NA	6.58946	NA	NA	6.6837	NA	NA	7.47005	NA	NA	245.4	NA	NA	285.8	NA	NA	220.9	NA	NA	187.3	NA	NA	207	NA	NA	202.3	NA	NA	134.4	NA	NA	96.3	NA	NA	102.8	NA	NA	177.3	NA	NA	1	NA	NA	1	NA	NA	1	NA	NA	1	NA	NA	1	NA	NA	High	Not Found	Not Found	High	Not Found	Not Found	High	Not Found	Not Found	High	Not Found	Not Found	High	Not Found	Not Found	FALSE	unreviewed	Msi2	Rattus norvegicus (Rat)	346
A0A8I6AQY2	Lrp1b	LDL receptor related protein 1B	TRUE	unreviewed	2	0	High	3	5	1	Rat	FALSE	0 v 0	NA	NA	NA	0 v 0	NA	NA	NA	0 v 0	NA	NA	NA	NA	NA	NA	NA	NA	NA	NA	NA	NA	NA	NA	NA	NA	NA	NA	0 v 0	NA	NA	NA	0 v 0	NA	NA	NA	0 v 0	NA	NA	NA	NA	NA	NA	NA	NA	NA	NA	NA	NA	NA	NA	NA	NA	NA	NA	NA	NA	NA	NA	NA	NA	NA	NA	NA	NA	NA	NA	NA	NA	NA	NA	NA	NA	NA	NA	NA	NA	NA	NA	NA	NA	NA	NA	NA	NA	NA	NA	NA	NA	NA	NA	NA	NA	NA	NA	NA	NA	NA	NA	NA	NA	NA	NA	NA	NA	NA	NA	NA	NA	NA	NA	NA	NA	NA	NA	NA	NA	NA	NA	NA	NA	NA	NA	NA	Not Found	High	High	Not Found	High	High	Not Found	High	High	Not Found	High	High	Not Found	High	High	FALSE	unreviewed	Lrp1b	Rattus norvegicus (Rat)	4469		TRANSMEM 4314..4337; /note=Helical; /evidence=ECO:0000256|SAM:Phobius	SUBCELLULAR LOCATION: Membrane {ECO:0000256|ARBA:ARBA00004479}; Single-pass type I membrane protein {ECO:0000256|ARBA:ARBA00004479}.
A0A8I6AR08	Rps6ka3	Ribosomal protein S6 kinase (EC 2.7.11.1)	FALSE	unreviewed	3	11	High	8	12	2	Rat	FALSE	1 v 1	0.00610389	NA	NA	1 v 1	0.0983101	NA	NA	1 v 1	0.404623	NA	NA	NA	NA	NA	NA	NA	NA	NA	NA	0.00610389	NA	NA	0.0983101	NA	NA	0.404623	1 v 1	-0.589777	NA	NA	1 v 1	0.555966	NA	NA	1 v 1	-0.17589	NA	NA	NA	NA	-0.589777	NA	NA	0.555966	NA	NA	-0.17589	NA	NA	8.3672	NA	NA	8.33047	NA	NA	8.3733	NA	NA	8.42878	NA	NA	8.77182	NA	NA	8.3672	NA	NA	7.75556	NA	NA	7.77742	NA	NA	8.31152	NA	NA	8.19131	NA	NA	330.2	NA	NA	321.9	NA	NA	331.6	NA	NA	344.6	NA	NA	437.1	NA	NA	330.2	NA	NA	216.1	NA	NA	219.4	NA	NA	317.7	NA	NA	292.3	NA	NA	2	NA	NA	2	NA	NA	2	NA	NA	2	NA	NA	2	High	Not Found	High	High	Not Found	High	High	Not Found	High	High	Not Found	High	High	Not Found	High	FALSE	unreviewed	Rps6ka3	Rattus norvegicus (Rat)	752
A0A8I6AR12	Cct7	T-complex protein 1 subunit eta (TCP-1-eta) (CCT-eta)	FALSE	unreviewed	3	36	High	18	53	18	Rat	FALSE	3 v 3	0.309729	0.139	0.314	3 v 3	0.598372	0.081	0.35	3 v 3	0.0515158	0.0868	0.301	FALSE	FALSE	FALSE	FALSE	FALSE	FALSE	0.540488	0.093586	0.295112	0.331817	0.94498	0.51832	0.0611016	0.0736192	0.0198266	3 v 3	-0.264186	0.0793	0.263	3 v 3	0.962244	0.0531	0.193	3 v 3	-0.172236	0.483	0.8	-0.379046	-0.112303	-0.301209	0.55526	1.35565	0.975824	0.116094	-0.0723908	-0.560412	11.4591	11.5177	12.1865	11.6471	11.399	12.171	11.9996	11.6113	12.4816	11.979	12.344	12.6893	11.5202	11.5913	12.2063	11.1806	10.8591	12.1865	10.5586	10.5265	11.5962	10.8015	10.7468	11.8853	11.1139	11.8821	12.5721	11.2967	10.7867	11.6261	2815.4	2932	4661.2	3207.3	2700.5	4611.3	4094.9	3128.5	5719.2	4036.7	5198.9	6604.7	2937.2	3085.5	4725.7	2321.1	1857.4	4661.2	1508.2	1475	3096.1	1784.8	1718.3	3782.9	2216.2	3774.7	6089.3	2515.6	1766.5	3160.8	8	8	13	8	8	13	8	8	13	8	8	13	8	8	13	High	High	High	High	High	High	High	High	High	High	High	High	High	High	High	FALSE	unreviewed	Cct7	Rattus norvegicus (Rat)	544			SUBCELLULAR LOCATION: Cytoplasm {ECO:0000256|ARBA:ARBA00004496, ECO:0000256|RuleBase:RU365042}.
A0A8I6AR22	Zdhhc20	Palmitoyltransferase (EC 2.3.1.225)	TRUE	unreviewed	3	14	High	5	14	5	Rat	FALSE	3 v 3	-0.619777	0.109	0.284	3 v 3	-0.33569	0.0988	0.367	3 v 3	-1.05081	0.0307	0.241	FALSE	FALSE	TRUE	FALSE	FALSE	FALSE	-0.504023	-1.05077	-0.304535	-0.492481	-0.401022	-0.113566	-0.919134	-1.42256	-0.810735	3 v 3	-1.19384	0.0163	0.151	3 v 3	0.0282262	0.888	0.909	3 v 3	-1.27443	0.0265	0.329	-1.42377	-1.25672	-0.901035	-0.268951	0.00952124	0.344109	-0.863908	-1.56831	-1.39108	9.85253	10.5063	9.77479	10.0637	10.1467	9.79181	9.34851	9.45553	9.47025	9.57118	9.74567	9.67825	8.9334	9.08375	8.96405	9.57403	9.84768	9.77479	8.97527	9.27426	9.21699	8.15026	8.59096	8.87375	8.70632	9.28378	9.5611	8.71012	8.27938	8.3837	924.5	1454.5	876	1070.2	1133.6	886.4	651.9	702.1	709.3	760.7	858.5	819.3	488.9	542.6	499.4	762.2	921.4	876	503.3	619.2	595.1	284.1	385.6	469.1	417.7	623.3	755.4	418.8	310.7	334	3	2	4	3	2	4	3	2	4	3	2	4	3	2	4	High	High	High	High	High	High	High	High	High	High	High	High	High	High	High	FALSE	unreviewed	Zdhhc20	Rattus norvegicus (Rat)	444		TRANSMEM 72..98; /note=Helical; /evidence=ECO:0000256|RuleBase:RU079119; TRANSMEM 110..129; /note=Helical; /evidence=ECO:0000256|RuleBase:RU079119; TRANSMEM 229..253; /note=Helical; /evidence=ECO:0000256|RuleBase:RU079119; TRANSMEM 289..309; /note=Helical; /evidence=ECO:0000256|RuleBase:RU079119	SUBCELLULAR LOCATION: Membrane {ECO:0000256|ARBA:ARBA00004141}; Multi-pass membrane protein {ECO:0000256|ARBA:ARBA00004141}.
A0A8I6ARC1	Tnc	Tenascin C	FALSE	unreviewed	5	33	High	53	173	9	Rat	FALSE	3 v 3	-0.381251	0.13	0.304	3 v 3	0.260242	0.415	0.619	3 v 3	-0.0276936	0.923	0.954	FALSE	FALSE	FALSE	FALSE	FALSE	FALSE	-0.251181	-0.685839	-0.206732	0.17334	-0.131203	0.738588	-0.244717	-0.313849	0.475486	3 v 3	-0.95519	0.0132	0.141	3 v 3	0.624116	0.163	0.279	3 v 3	-0.251437	0.143	0.542	-1.17075	-0.891755	-0.803063	0.39681	0.279443	1.1961	-0.189768	-0.459825	-0.10472	13.2039	13.5004	12.4133	13.6194	13.4944	12.3755	12.9527	12.8145	12.2065	13.7928	13.3632	13.1141	12.9592	13.1865	12.8887	12.9254	12.8418	12.4133	12.5309	12.6219	11.8008	11.7546	11.95	11.6102	12.9277	12.9014	12.9969	12.7356	12.382	12.3085	9435.4	11588.3	5454.6	12585.2	11540.3	5313.8	7927.7	7203.8	4726.4	14191.9	10537.1	8866.3	7963.3	9322.7	7584	7779.1	7341.2	5454.6	5918	6303.4	3567.8	3455.4	3956.6	3126.2	7791.6	7650.6	8174.5	6820.3	5337.6	5072.7	34	29	25	34	29	25	34	29	25	34	29	25	34	29	25	High	High	High	High	High	High	High	High	High	High	High	High	High	High	High	TRUE	unreviewed	Tnc	Rattus norvegicus (Rat)	2202			SUBCELLULAR LOCATION: Secreted, extracellular space, extracellular matrix {ECO:0000256|ARBA:ARBA00004498}.
A0A8I6ARC9	St14	Suppressor of tumorigenicity 14 protein homolog (EC 3.4.21.109) (Serine protease 14)	TRUE	unreviewed	4	2	High	1	1	1	Rat	FALSE	1 v 1	-0.877234	NA	NA	1 v 1	-0.495006	NA	NA	1 v 1	-0.478813	NA	NA	NA	NA	NA	NA	NA	NA	NA	NA	-0.877234	NA	NA	-0.495006	NA	NA	-0.478813	1 v 1	-1.47375	NA	NA	1 v 1	-0.0368095	NA	NA	1 v 1	-1.05899	NA	NA	NA	NA	-1.47375	NA	NA	-0.0368095	NA	NA	-1.05899	NA	NA	8.47938	NA	NA	7.08746	NA	NA	7.60214	NA	NA	6.59246	NA	NA	8.00056	NA	NA	8.47938	NA	NA	6.51254	NA	NA	7.00562	NA	NA	6.47573	NA	NA	7.42038	NA	NA	356.9	NA	NA	136	NA	NA	194.3	NA	NA	96.5	NA	NA	256.1	NA	NA	356.9	NA	NA	91.3	NA	NA	128.5	NA	NA	89	NA	NA	171.3	NA	NA	1	NA	NA	1	NA	NA	1	NA	NA	1	NA	NA	1	Not Found	Not Found	High	Not Found	Not Found	High	Not Found	Not Found	High	Not Found	Not Found	High	Not Found	Not Found	High	FALSE	unreviewed	St14	Rattus norvegicus (Rat)	846		TRANSMEM 55..79; /note=Helical; /evidence=ECO:0000256|SAM:Phobius	SUBCELLULAR LOCATION: Membrane {ECO:0000256|ARBA:ARBA00004606}; Single-pass type II membrane protein {ECO:0000256|ARBA:ARBA00004606}.
A0A8I6ARN5	Taf6l	TATA-box binding protein associated factor 6 like	FALSE	unreviewed	2	6	High	3	3	3	Rat	FALSE	1 v 1	0.466479	NA	NA	1 v 1	0.646314	NA	NA	1 v 1	0.311756	NA	NA	NA	NA	NA	NA	NA	NA	NA	0.466479	NA	NA	0.646314	NA	NA	0.311756	NA	1 v 1	0.259832	NA	NA	1 v 1	1.05677	NA	NA	1 v 1	0.165059	NA	NA	NA	0.259832	NA	NA	1.05677	NA	NA	0.165059	NA	NA	7.73809	NA	NA	7.35931	NA	NA	8.20457	NA	NA	8.00562	NA	NA	8.04985	NA	NA	7.08002	NA	NA	6.48704	NA	NA	7.33985	NA	NA	7.54381	NA	NA	7.24508	NA	NA	213.5	NA	NA	164.2	NA	NA	295	NA	NA	257	NA	NA	265	NA	NA	135.3	NA	NA	89.7	NA	NA	162	NA	NA	186.6	NA	NA	151.7	NA	NA	1	NA	NA	1	NA	NA	1	NA	NA	1	NA	NA	1	NA	Medium	High	High	Medium	High	High	Medium	High	High	Medium	High	High	Medium	High	High	FALSE	unreviewed	Taf6l	Rattus norvegicus (Rat)	598			SUBCELLULAR LOCATION: Nucleus {ECO:0000256|ARBA:ARBA00004123}.
A0A8I6ARU6	Galk1	galactokinase (EC 2.7.1.6) (Galactose kinase)	FALSE	unreviewed	3	14	High	5	8	5	Rat	FALSE	1 v 1	0.379875	NA	NA	1 v 1	0.0394203	NA	NA	1 v 1	-0.0853286	NA	NA	NA	NA	NA	NA	NA	NA	NA	NA	0.379875	NA	NA	0.0394203	NA	NA	-0.0853286	1 v 1	-0.216655	NA	NA	1 v 1	0.496862	NA	NA	1 v 1	-0.665681	NA	NA	NA	NA	-0.216655	NA	NA	0.496862	NA	NA	-0.665681	NA	NA	8.80574	NA	NA	8.98128	NA	NA	9.18562	NA	NA	9.0207	NA	NA	8.72042	NA	NA	8.80574	NA	NA	8.40642	NA	NA	8.58909	NA	NA	8.90328	NA	NA	8.14006	NA	NA	447.5	NA	NA	505.4	NA	NA	582.3	NA	NA	519.4	NA	NA	421.8	NA	NA	447.5	NA	NA	339.3	NA	NA	385.1	NA	NA	478.8	NA	NA	282.1	NA	NA	4	NA	NA	4	NA	NA	4	NA	NA	4	NA	NA	4	High	High	High	High	High	High	High	High	High	High	High	High	High	High	High	FALSE	unreviewed	Galk1	Rattus norvegicus (Rat)	441
A0A8I6ARV9	Ctsa	Carboxypeptidase (EC 3.4.16.-)	FALSE	unreviewed	2	13	High	6	9	6	Rat	FALSE	2 v 2	-0.396797	0.0942	0.264	2 v 2	0.197142	0.19	0.452	2 v 2	0.381872	0.54	0.686	FALSE	FALSE	FALSE	FALSE	FALSE	FALSE	-0.337639	NA	-0.455956	0.257748	NA	0.136537	-0.0519478	NA	0.815692	2 v 2	-1.15446	0.0563	0.229	2 v 2	0.537568	0.067	0.205	2 v 2	0.119248	0.492	0.803	-1.25686	NA	-1.05207	0.480821	NA	0.594315	0.0030926	NA	0.235403	6.82146	NA	8.98812	6.71149	NA	8.93251	6.48382	NA	8.53216	6.96924	NA	9.06905	6.76951	NA	9.80381	6.54226	NA	8.98812	5.62352	NA	8.35755	5.2854	NA	7.93605	6.10434	NA	8.95187	6.54535	NA	9.22352	113.1	NA	507.8	104.8	NA	488.6	89.5	NA	370.2	125.3	NA	537.1	109.1	NA	893.8	93.2	NA	507.8	49.3	NA	328	39	NA	244.9	68.8	NA	495.2	93.4	NA	597.8	1	NA	3	1	NA	3	1	NA	3	1	NA	3	1	NA	3	High	High	High	High	High	High	High	High	High	High	High	High	High	High	High	FALSE	unreviewed	Ctsa	Rattus norvegicus (Rat)	550
A0A8I6ARY9	Samd9l2	Sterile alpha motif domain-containing protein 9-like	FALSE	unreviewed	1	18	High	27	53	1	Rat	FALSE	0 v 0	NA	NA	NA	0 v 0	NA	NA	NA	0 v 0	NA	NA	NA	NA	NA	NA	NA	NA	NA	NA	NA	NA	NA	NA	NA	NA	NA	NA	0 v 0	NA	NA	NA	0 v 0	NA	NA	NA	0 v 0	NA	NA	NA	NA	NA	NA	NA	NA	NA	NA	NA	NA	NA	NA	NA	NA	NA	NA	NA	NA	NA	NA	NA	NA	NA	NA	NA	NA	NA	NA	NA	NA	NA	NA	NA	NA	NA	NA	NA	NA	NA	NA	NA	NA	NA	NA	NA	NA	NA	NA	NA	NA	NA	NA	NA	NA	NA	NA	NA	NA	NA	NA	NA	NA	NA	NA	NA	NA	NA	NA	NA	NA	NA	NA	NA	NA	NA	NA	NA	NA	NA	NA	NA	NA	NA	NA	NA	Not Found	Not Found	High	Not Found	Not Found	High	Not Found	Not Found	High	Not Found	Not Found	High	Not Found	Not Found	High	FALSE	unreviewed	Samd9l2 LOC120102230	Rattus norvegicus (Rat)	1256
A0A8I6AS17	Bsdc1	BSD domain containing 1	FALSE	unreviewed	1	2	Medium	1	1	1	Rat	FALSE	0 v 0	NA	NA	NA	0 v 0	NA	NA	NA	0 v 0	NA	NA	NA	NA	NA	NA	NA	NA	NA	NA	NA	NA	NA	NA	NA	NA	NA	NA	0 v 0	NA	NA	NA	0 v 0	NA	NA	NA	0 v 0	NA	NA	NA	NA	NA	NA	NA	NA	NA	NA	NA	NA	NA	NA	NA	NA	NA	NA	NA	NA	NA	NA	NA	NA	NA	NA	NA	NA	NA	NA	NA	NA	NA	NA	NA	NA	NA	NA	NA	NA	NA	NA	NA	NA	NA	NA	NA	NA	NA	NA	NA	NA	NA	NA	NA	NA	NA	NA	NA	NA	NA	NA	NA	NA	NA	NA	NA	NA	NA	NA	NA	NA	NA	NA	NA	NA	NA	NA	NA	NA	NA	NA	NA	NA	NA	NA	NA	Not Found	Not Found	High	Not Found	Not Found	High	Not Found	Not Found	High	Not Found	Not Found	High	Not Found	Not Found	High	FALSE	unreviewed	Bsdc1	Rattus norvegicus (Rat)	427
A0A8I6AS50	Psma5	Proteasome subunit alpha type	FALSE	unreviewed	2	12	High	2	2	2	Rat	FALSE	1 v 1	0.300969	NA	NA	1 v 1	-0.120796	NA	NA	1 v 1	0.443324	NA	NA	NA	NA	NA	NA	NA	NA	0.300969	NA	NA	-0.120796	NA	NA	0.443324	NA	NA	1 v 1	-0.61891	NA	NA	1 v 1	0.102209	NA	NA	1 v 1	0.498031	NA	NA	-0.61891	NA	NA	0.102209	NA	NA	0.498031	NA	NA	8.90629	NA	NA	9.10407	NA	NA	9.20726	NA	NA	8.98328	NA	NA	9.34961	NA	NA	8.6279	NA	NA	8.01569	NA	NA	8.00899	NA	NA	8.1179	NA	NA	9.12593	NA	NA	479.8	NA	NA	550.3	NA	NA	591.1	NA	NA	506.1	NA	NA	652.4	NA	NA	395.6	NA	NA	258.8	NA	NA	257.6	NA	NA	277.8	NA	NA	558.7	NA	NA	2	NA	NA	2	NA	NA	2	NA	NA	2	NA	NA	2	NA	NA	High	Not Found	Not Found	High	Not Found	Not Found	High	Not Found	Not Found	High	Not Found	Not Found	High	Not Found	Not Found	FALSE	unreviewed	Psma5	Rattus norvegicus (Rat)	249			SUBCELLULAR LOCATION: Cytoplasm {ECO:0000256|RuleBase:RU000551}. Nucleus {ECO:0000256|RuleBase:RU000551}.
A0A8I6ASC6	Igdcc4	Immunoglobulin superfamily DCC subclass member 4	FALSE	unreviewed	1	34	High	28	79	28	Rat	FALSE	3 v 3	0.259395	0.495	0.628	3 v 3	-0.153025	0.363	0.584	3 v 3	0.0459733	0.883	0.925	FALSE	FALSE	FALSE	FALSE	FALSE	FALSE	0.883845	-0.108513	0.0028528	0.108437	-0.292281	-0.275231	0.526882	0.0420319	-0.430994	3 v 3	-0.314513	0.19	0.39	3 v 3	0.210879	0.0795	0.216	3 v 3	-0.177779	0.737	0.903	-0.0356935	-0.314358	-0.593487	0.33196	0.118416	0.182261	0.581805	-0.103912	-1.01123	11.4661	12.1408	12.0682	12.0487	12.229	12.165	12.35	12.0323	12.0711	12.1571	11.9367	11.8898	11.993	12.1828	11.6372	11.1877	11.4822	12.0682	10.9601	11.3565	11.5903	11.152	11.1678	11.4747	11.292	11.4749	11.7725	11.7695	11.3782	11.057	2829.1	4515.8	4294.3	4236.5	4800.7	4592.3	5220.5	4188.6	4302.8	4567.2	3920.3	3794.7	4076.2	4649.3	3185.3	2332.5	2860.7	4294.3	1992.1	2622.1	3083.3	2275.5	2300.6	2846	2507.5	2846.4	3498.5	3491.1	2661.9	2130.5	14	15	18	14	15	18	14	15	18	14	15	18	14	15	18	High	High	High	High	High	High	High	High	High	High	High	High	High	High	High	FALSE	unreviewed	Igdcc4	Rattus norvegicus (Rat)	1253
A0A8I6ASE2	Polr2a	DNA-directed RNA polymerase subunit (EC 2.7.7.6)	FALSE	unreviewed	4	5	High	6	7	6	Rat	FALSE	1 v 1	0.41889	NA	NA	1 v 1	0.184141	NA	NA	1 v 1	0.431101	NA	NA	NA	NA	NA	NA	NA	NA	NA	0.41889	NA	NA	0.184141	NA	NA	0.431101	NA	1 v 1	0.213442	NA	NA	1 v 1	0.594819	NA	NA	1 v 1	0.286457	NA	NA	NA	0.213442	NA	NA	0.594819	NA	NA	0.286457	NA	NA	7.22497	NA	NA	7.15482	NA	NA	7.64386	NA	NA	7.33896	NA	NA	7.65607	NA	NA	6.56529	NA	NA	6.2817	NA	NA	6.77873	NA	NA	6.87652	NA	NA	6.85175	NA	NA	149.6	NA	NA	142.5	NA	NA	200	NA	NA	161.9	NA	NA	201.7	NA	NA	94.7	NA	NA	77.8	NA	NA	109.8	NA	NA	117.5	NA	NA	115.5	NA	NA	2	NA	NA	2	NA	NA	2	NA	NA	2	NA	NA	2	NA	High	High	High	High	High	High	High	High	High	High	High	High	High	High	High	FALSE	unreviewed	Polr2a	Rattus norvegicus (Rat)	1956			SUBCELLULAR LOCATION: Nucleus {ECO:0000256|ARBA:ARBA00004123}.
A0A8I6ASF2	Farsb	phenylalanine--tRNA ligase (EC 6.1.1.20)	FALSE	unreviewed	2	7	High	5	9	5	Rat	FALSE	3 v 3	0.216274	0.121	0.294	3 v 3	0.338456	0.0611	0.322	3 v 3	0.112388	0.515	0.671	FALSE	FALSE	FALSE	FALSE	FALSE	FALSE	0.237209	0.0634254	0.348186	0.184177	0.343238	0.487955	-0.0941502	0.0432089	0.388105	3 v 3	-0.35773	0.163	0.367	3 v 3	0.702619	0.0469	0.19	3 v 3	-0.111053	0.13	0.521	-0.682471	-0.142331	-0.248388	0.407111	0.754517	0.946229	-0.0391498	-0.101365	-0.192645	7.85237	7.24127	6.29278	7.86295	7.30925	6.19574	8.08958	7.30469	6.64097	8.04712	7.65249	6.6837	7.75822	7.28448	6.68089	7.57365	6.58195	6.29278	6.77479	6.4363	5.62059	6.89118	6.43962	6.04439	7.1819	7.19081	6.56682	7.5345	6.48059	6.10014	231.1	151.3	78.4	232.8	158.6	73.3	272.4	158.1	99.8	264.5	201.2	102.8	216.5	155.9	102.6	190.5	95.8	78.4	109.5	86.6	49.2	118.7	86.8	66	145.2	146.1	94.8	185.4	89.3	68.6	1	1	1	1	1	1	1	1	1	1	1	1	1	1	1	High	High	High	High	High	High	High	High	High	High	High	High	High	High	High	FALSE	unreviewed	Farsb	Rattus norvegicus (Rat)	567
A0A8I6ASS6	AC098459.1	L-lactate dehydrogenase (EC 1.1.1.27)	FALSE	unreviewed	2	31	High	10	17	4	Rat	FALSE	3 v 3	0.041187	0.958	0.975	3 v 3	0.24166	0.16	0.42	3 v 3	-0.344127	0.669	0.784	FALSE	FALSE	FALSE	FALSE	FALSE	FALSE	-1.33287	0.528682	0.927746	0.0617819	0.221212	0.441987	-1.72034	0.192166	0.495799	3 v 3	-0.532808	0.599	0.724	3 v 3	0.60564	0.0764	0.215	3 v 3	-0.56786	0.41	0.755	-2.25248	0.322706	0.33135	0.285351	0.632082	0.899488	-1.66549	0.0463437	-0.0844329	10.7982	9.04193	10.0023	8.83637	9.21383	10.185	9.46536	9.57061	10.93	8.89815	9.43505	10.627	9.07788	9.2341	10.4981	10.5197	8.38327	10.0023	7.74752	8.34119	9.61029	8.26725	8.70598	10.3336	8.03287	8.97327	10.5098	8.85425	8.42962	9.91782	1780.7	527.1	1025.6	457.1	593.8	1164.1	706.9	760.4	1951	477.1	692.2	1581.4	540.4	602.2	1446.2	1468.1	333.9	1025.6	214.9	324.3	781.6	308.1	417.6	1290.4	261.9	502.6	1458	462.8	344.8	967.3	2	3	7	2	3	7	2	3	7	2	3	7	2	3	7	High	High	High	High	High	High	High	High	High	High	High	High	High	High	High	FALSE	unreviewed	AC098459.1	Rattus norvegicus (Rat)	331			SUBCELLULAR LOCATION: Cytoplasm {ECO:0000256|ARBA:ARBA00004496}.
A0A8I6AT42	Ldha	L-lactate dehydrogenase (EC 1.1.1.27)	FALSE	unreviewed	2	24	High	8	17	2	Rat	FALSE	1 v 1	0.435516	NA	NA	1 v 1	0.335003	NA	NA	1 v 1	0.335481	NA	NA	NA	NA	NA	NA	NA	NA	NA	NA	0.435516	NA	NA	0.335003	NA	NA	0.335481	1 v 1	-0.160699	NA	NA	1 v 1	0.792432	NA	NA	1 v 1	-0.244763	NA	NA	NA	NA	-0.160699	NA	NA	0.792432	NA	NA	-0.244763	NA	NA	8.1814	NA	NA	8.13545	NA	NA	8.61692	NA	NA	8.47046	NA	NA	8.51688	NA	NA	8.1814	NA	NA	7.56071	NA	NA	8.0207	NA	NA	8.35315	NA	NA	7.93664	NA	NA	290.3	NA	NA	281.2	NA	NA	392.6	NA	NA	354.7	NA	NA	366.3	NA	NA	290.3	NA	NA	188.8	NA	NA	259.7	NA	NA	327	NA	NA	245	NA	NA	1	NA	NA	1	NA	NA	1	NA	NA	1	NA	NA	1	Medium	Medium	Medium	Medium	Medium	Medium	Medium	Medium	Medium	Medium	Medium	Medium	Medium	Medium	Medium	FALSE	unreviewed	Ldha	Rattus norvegicus (Rat)	308			SUBCELLULAR LOCATION: Cytoplasm {ECO:0000256|ARBA:ARBA00004496}.
A0A8I6AT75	Adss2	Adenylosuccinate synthetase isozyme 2 (AMPSase 2) (AdSS 2) (EC 6.3.4.4) (Adenylosuccinate synthetase acidic isozyme) (Adenylosuccinate synthetase liver isozyme) (L-type adenylosuccinate synthetase) (IMP--aspartate ligase 2)	FALSE	unreviewed	5	7	High	3	6	3	Rat	FALSE	3 v 3	-0.0176239	0.891	0.929	3 v 3	0.162931	0.0343	0.289	3 v 3	-0.372659	0.113	0.324	FALSE	FALSE	FALSE	FALSE	FALSE	FALSE	0.209709	-0.113657	-0.148924	0.125646	0.224432	0.138717	-0.254719	-0.217017	-0.646242	3 v 3	-0.592169	0.0488	0.219	3 v 3	0.526571	0.0277	0.182	3 v 3	-0.596437	0.202	0.591	-0.710248	-0.321178	-0.74508	0.348902	0.635159	0.595652	-0.199983	-0.362999	-1.22633	8.01959	7.24603	7.70044	8.29094	7.14364	7.82591	8.2293	7.13237	7.55152	8.41659	7.36807	7.96463	7.76487	7.02901	7.0542	7.74147	6.58796	7.70044	7.20261	6.27053	7.25172	7.03122	6.26679	6.95536	7.55152	6.90569	7.84737	7.54148	6.22497	6.47411	259.5	151.8	208	313.2	141.4	226.9	300.1	140.3	187.6	341.7	165.2	249.8	217.5	130.6	132.9	214	96.2	208	147.3	77.2	152.4	130.8	77	124.1	187.6	119.9	230.3	186.3	74.8	88.9	1	1	1	1	1	1	1	1	1	1	1	1	1	1	1	High	Medium	High	High	Medium	High	High	Medium	High	High	Medium	High	High	Medium	High	FALSE	unreviewed	Adss2 ADSS Adss ADSS2	Rattus norvegicus (Rat)	452			SUBCELLULAR LOCATION: Cytoplasm {ECO:0000256|HAMAP-Rule:MF_03127}. Mitochondrion {ECO:0000256|ARBA:ARBA00004173}.
A0A8I6ATE0	Clcnka	Chloride channel protein	TRUE	unreviewed	2	2	Medium	2	3	2	Rat	FALSE	1 v 1	0.435644	NA	NA	1 v 1	-1.0324	NA	NA	1 v 1	0.400946	NA	NA	NA	NA	NA	NA	NA	NA	0.435644	NA	NA	-1.0324	NA	NA	0.400946	NA	NA	1 v 1	-0.484702	NA	NA	1 v 1	-0.808837	NA	NA	1 v 1	0.455717	NA	NA	-0.484702	NA	NA	-0.808837	NA	NA	0.455717	NA	NA	7.59171	NA	NA	8.27938	NA	NA	8.02735	NA	NA	7.24698	NA	NA	7.99266	NA	NA	7.31379	NA	NA	7.19081	NA	NA	6.82909	NA	NA	6.38198	NA	NA	7.76951	NA	NA	192.9	NA	NA	310.7	NA	NA	260.9	NA	NA	151.9	NA	NA	254.7	NA	NA	159.1	NA	NA	146.1	NA	NA	113.7	NA	NA	83.4	NA	NA	218.2	NA	NA	1	NA	NA	1	NA	NA	1	NA	NA	1	NA	NA	1	NA	NA	High	Medium	Medium	High	Medium	Medium	High	Medium	Medium	High	Medium	Medium	High	Medium	Medium	FALSE	unreviewed	Clcnka	Rattus norvegicus (Rat)	641		TRANSMEM 47..68; /note=Helical; /evidence=ECO:0000256|RuleBase:RU361221; TRANSMEM 115..134; /note=Helical; /evidence=ECO:0000256|RuleBase:RU361221; TRANSMEM 155..178; /note=Helical; /evidence=ECO:0000256|RuleBase:RU361221; TRANSMEM 190..210; /note=Helical; /evidence=ECO:0000256|RuleBase:RU361221; TRANSMEM 231..255; /note=Helical; /evidence=ECO:0000256|RuleBase:RU361221; TRANSMEM 281..303; /note=Helical; /evidence=ECO:0000256|RuleBase:RU361221; TRANSMEM 350..373; /note=Helical; /evidence=ECO:0000256|RuleBase:RU361221	SUBCELLULAR LOCATION: Membrane {ECO:0000256|ARBA:ARBA00004141, ECO:0000256|RuleBase:RU361221}; Multi-pass membrane protein {ECO:0000256|ARBA:ARBA00004141, ECO:0000256|RuleBase:RU361221}.
A0A8I6ATI0	Sacs	Sacsin molecular chaperone	FALSE	unreviewed	2	1	High	4	9	3	Rat	FALSE	0 v 0	NA	NA	NA	0 v 0	NA	NA	NA	0 v 0	NA	NA	NA	NA	NA	NA	NA	NA	NA	NA	NA	NA	NA	NA	NA	NA	NA	NA	0 v 0	NA	NA	NA	0 v 0	NA	NA	NA	0 v 0	NA	NA	NA	NA	NA	NA	NA	NA	NA	NA	NA	NA	NA	NA	NA	NA	NA	NA	NA	NA	NA	NA	NA	NA	NA	NA	NA	NA	NA	NA	NA	NA	NA	NA	NA	NA	NA	NA	NA	NA	NA	NA	NA	NA	NA	NA	NA	NA	NA	NA	NA	NA	NA	NA	NA	NA	NA	NA	NA	NA	NA	NA	NA	NA	NA	NA	NA	NA	NA	NA	NA	NA	NA	NA	NA	NA	NA	NA	NA	NA	NA	NA	NA	NA	NA	NA	NA	High	Medium	Medium	High	Medium	Medium	High	Medium	Medium	High	Medium	Medium	High	Medium	Medium	FALSE	unreviewed	Sacs	Rattus norvegicus (Rat)	4581
A0A8I6ATL8	Macf1	Microtubule-actin crosslinking factor 1	FALSE	unreviewed	2	29	High	186	382	182	Rat	FALSE	3 v 3	-0.664773	0.0263	0.189	3 v 3	0.149863	0.389	0.609	3 v 3	-0.609336	0.0516	0.261	TRUE	FALSE	FALSE	FALSE	FALSE	FALSE	-0.446141	-0.753413	-0.794765	0.0435107	0.422388	-0.0163083	-0.34594	-0.640192	-0.841876	3 v 3	-1.2387	0.0125	0.141	3 v 3	0.51374	0.0918	0.227	3 v 3	-0.833077	0.126	0.518	-1.36566	-0.95931	-1.39113	0.266979	0.833037	0.441205	-0.290976	-0.786173	-1.42208	14.0995	14.4461	13.7252	14.2141	13.9776	13.4672	13.6534	13.6927	12.9304	14.2576	14.4	13.4509	13.7536	13.8059	12.8833	13.821	13.7875	13.7252	13.1255	13.1052	12.8925	12.4554	12.8282	12.3341	13.3925	13.9382	13.3337	13.53	13.0014	12.3031	17554	22321.2	13542.5	19004.7	16132	11325.2	12884.7	13240.9	7806.4	19586.6	21619.2	11197.9	13811.4	14321.9	7555.6	14472.4	14140.5	13542.5	8936.7	8811.4	7603.9	5616.1	7272.5	5163.3	10753.4	15696.9	10324.1	11829	8199.8	5053.7	71	71	74	71	71	74	71	71	74	71	71	74	71	71	74	High	High	High	High	High	High	High	High	High	High	High	High	High	High	High	FALSE	unreviewed	Macf1	Rattus norvegicus (Rat)	7417			SUBCELLULAR LOCATION: Cytoplasm, cytoskeleton {ECO:0000256|ARBA:ARBA00004245}.
A0A8I6ATZ3	Cisd3	CDGSH iron sulfur domain 3	FALSE	unreviewed	1	8	High	2	3	2	Rat	FALSE	2 v 2	0.953119	0.147	0.322	2 v 2	-0.078734	0.86	0.918	2 v 2	0.249767	0.448	0.617	FALSE	FALSE	FALSE	FALSE	FALSE	FALSE	1.1769	NA	0.729339	-0.430701	NA	0.273233	0.461993	NA	0.0375412	2 v 2	0.19564	0.198	0.397	2 v 2	0.262241	0.675	0.728	2 v 2	-0.0123897	0.985	0.994	0.25842	NA	0.13286	-0.206451	NA	0.730932	0.517598	NA	-0.542377	7.05528	NA	7.38284	7.55689	NA	7.53605	8.23218	NA	8.11218	7.12619	NA	7.80929	7.51728	NA	7.42038	6.7761	NA	7.38284	6.46761	NA	6.96116	7.03452	NA	7.5157	6.26115	NA	7.69209	7.2937	NA	6.84046	133	NA	166.9	188.3	NA	185.6	300.7	NA	276.7	139.7	NA	224.3	183.2	NA	171.3	109.6	NA	166.9	88.5	NA	124.6	131.1	NA	183	76.7	NA	206.8	156.9	NA	114.6	1	NA	1	1	NA	1	1	NA	1	1	NA	1	1	NA	1	Medium	High	High	Medium	High	High	Medium	High	High	Medium	High	High	Medium	High	High	FALSE	unreviewed	Cisd3	Rattus norvegicus (Rat)	153
A0A8I6AU25	Pcnx3	Pecanex-like protein	TRUE	unreviewed	2	1	Medium	1	1	1	Rat	FALSE	0 v 0	NA	NA	NA	0 v 0	NA	NA	NA	0 v 0	NA	NA	NA	NA	NA	NA	NA	NA	NA	NA	NA	NA	NA	NA	NA	NA	NA	NA	0 v 0	NA	NA	NA	0 v 0	NA	NA	NA	0 v 0	NA	NA	NA	NA	NA	NA	NA	NA	NA	NA	NA	NA	NA	NA	NA	NA	NA	NA	NA	NA	NA	NA	NA	NA	NA	NA	NA	NA	NA	NA	NA	NA	NA	NA	NA	NA	NA	NA	NA	NA	NA	NA	NA	NA	NA	NA	NA	NA	NA	NA	NA	NA	NA	NA	NA	NA	NA	NA	NA	NA	NA	NA	NA	NA	NA	NA	NA	NA	NA	NA	NA	NA	NA	NA	NA	NA	NA	NA	NA	NA	NA	NA	NA	NA	NA	NA	NA	High	Not Found	Not Found	High	Not Found	Not Found	High	Not Found	Not Found	High	Not Found	Not Found	High	Not Found	Not Found	FALSE	unreviewed	Pcnx3	Rattus norvegicus (Rat)	2029		TRANSMEM 34..53; /note=Helical; /evidence=ECO:0000256|RuleBase:RU367089; TRANSMEM 60..77; /note=Helical; /evidence=ECO:0000256|RuleBase:RU367089; TRANSMEM 794..812; /note=Helical; /evidence=ECO:0000256|RuleBase:RU367089; TRANSMEM 819..836; /note=Helical; /evidence=ECO:0000256|RuleBase:RU367089; TRANSMEM 856..873; /note=Helical; /evidence=ECO:0000256|RuleBase:RU367089; TRANSMEM 907..932; /note=Helical; /evidence=ECO:0000256|RuleBase:RU367089; TRANSMEM 944..968; /note=Helical; /evidence=ECO:0000256|RuleBase:RU367089; TRANSMEM 980..1000; /note=Helical; /evidence=ECO:0000256|RuleBase:RU367089; TRANSMEM 1054..1076; /note=Helical; /evidence=ECO:0000256|RuleBase:RU367089; TRANSMEM 1082..1099; /note=Helical; /evidence=ECO:0000256|RuleBase:RU367089	SUBCELLULAR LOCATION: Membrane {ECO:0000256|ARBA:ARBA00004141, ECO:0000256|RuleBase:RU367089}; Multi-pass membrane protein {ECO:0000256|ARBA:ARBA00004141, ECO:0000256|RuleBase:RU367089}.
A0A8I6AU26	Galnt2	Polypeptide N-acetylgalactosaminyltransferase (EC 2.4.1.-) (Protein-UDP acetylgalactosaminyltransferase)	TRUE	unreviewed	3	6	High	3	3	3	Rat	FALSE	1 v 1	0.723669	NA	NA	1 v 1	0.537434	NA	NA	1 v 1	0.531024	NA	NA	NA	NA	NA	NA	NA	NA	NA	0.723669	NA	NA	0.537434	NA	NA	0.531024	NA	1 v 1	0.520832	NA	NA	1 v 1	0.948553	NA	NA	1 v 1	0.383329	NA	NA	NA	0.520832	NA	NA	0.948553	NA	NA	0.383329	NA	NA	4.44626	NA	NA	4.848	NA	NA	5.16993	NA	NA	5.38543	NA	NA	4.97728	NA	NA	3.7866	NA	NA	3.97269	NA	NA	4.30743	NA	NA	4.92125	NA	NA	4.16993	NA	NA	21.8	NA	NA	28.8	NA	NA	36	NA	NA	41.8	NA	NA	31.5	NA	NA	13.8	NA	NA	15.7	NA	NA	19.8	NA	NA	30.3	NA	NA	18	NA	NA	1	NA	NA	1	NA	NA	1	NA	NA	1	NA	NA	1	NA	Not Found	High	Not Found	Not Found	High	Not Found	Not Found	High	Not Found	Not Found	High	Not Found	Not Found	High	Not Found	FALSE	unreviewed	Galnt2	Rattus norvegicus (Rat)	628			SUBCELLULAR LOCATION: Golgi apparatus membrane {ECO:0000256|RuleBase:RU361242}; Single-pass type II membrane protein {ECO:0000256|RuleBase:RU361242}. Membrane {ECO:0000256|ARBA:ARBA00004606}; Single-pass type II membrane protein {ECO:0000256|ARBA:ARBA00004606}.
A0A8I6AU33	Gpr89b	G protein-coupled receptor 89B	TRUE	unreviewed	2	3	High	1	2	1	Rat	FALSE	0 v 0	NA	NA	NA	0 v 0	NA	NA	NA	0 v 0	NA	NA	NA	NA	NA	NA	NA	NA	NA	NA	NA	NA	NA	NA	NA	NA	NA	NA	0 v 0	NA	NA	NA	0 v 0	NA	NA	NA	0 v 0	NA	NA	NA	NA	NA	NA	NA	NA	NA	NA	NA	NA	NA	NA	NA	NA	NA	NA	NA	NA	NA	NA	NA	NA	NA	NA	NA	NA	NA	NA	NA	NA	NA	NA	NA	NA	NA	NA	NA	NA	NA	NA	NA	NA	NA	NA	NA	NA	NA	NA	NA	NA	NA	NA	NA	NA	NA	NA	NA	NA	NA	NA	NA	NA	NA	NA	NA	NA	NA	NA	NA	NA	NA	NA	NA	NA	NA	NA	NA	NA	NA	NA	NA	NA	NA	NA	NA	High	High	Not Found	High	High	Not Found	High	High	Not Found	High	High	Not Found	High	High	Not Found	FALSE	unreviewed	Gpr89b	Rattus norvegicus (Rat)	455		TRANSMEM 14..30; /note=Helical; /evidence=ECO:0000256|SAM:Phobius; TRANSMEM 42..63; /note=Helical; /evidence=ECO:0000256|SAM:Phobius; TRANSMEM 75..98; /note=Helical; /evidence=ECO:0000256|SAM:Phobius; TRANSMEM 110..127; /note=Helical; /evidence=ECO:0000256|SAM:Phobius; TRANSMEM 147..169; /note=Helical; /evidence=ECO:0000256|SAM:Phobius; TRANSMEM 288..310; /note=Helical; /evidence=ECO:0000256|SAM:Phobius; TRANSMEM 343..368; /note=Helical; /evidence=ECO:0000256|SAM:Phobius; TRANSMEM 380..402; /note=Helical; /evidence=ECO:0000256|SAM:Phobius; TRANSMEM 422..443; /note=Helical; /evidence=ECO:0000256|SAM:Phobius	SUBCELLULAR LOCATION: Membrane {ECO:0000256|ARBA:ARBA00004141}; Multi-pass membrane protein {ECO:0000256|ARBA:ARBA00004141}.
A0A8I6AUC8	Nom1	Nucleolar protein with MIF4G domain 1	FALSE	unreviewed	1	8	High	7	14	7	Rat	FALSE	3 v 3	0.176018	0.0626	0.227	3 v 3	-0.072069	0.749	0.849	3 v 3	-0.106324	0.449	0.617	FALSE	FALSE	FALSE	FALSE	FALSE	FALSE	0.163256	0.103079	0.261719	-0.114826	0.287637	-0.389019	-0.105869	-0.303723	0.0906189	3 v 3	-0.397696	0.173	0.378	3 v 3	0.291131	0.29	0.384	3 v 3	-0.330078	0.142	0.542	-0.756074	-0.102447	-0.334566	0.106783	0.698462	0.0681487	-0.0512452	-0.449046	-0.489941	7.72792	8.46107	8.58534	7.37504	8.16892	8.76188	7.89118	8.56415	8.84706	7.26021	8.45656	8.37287	7.62205	8.15735	8.67596	7.44956	7.80219	8.58534	6.28725	7.29646	8.18735	6.69349	7.69975	8.25077	6.39403	7.99492	8.2555	7.39832	7.35315	8.0954	212	352.4	384.1	166	287.8	434.1	237.4	378.5	460.5	153.3	351.3	331.5	197	285.5	409	174.8	223.2	384.1	78.1	157.2	291.5	103.5	207.9	304.6	84.1	255.1	305.6	168.7	163.5	273.5	2	2	2	2	2	2	2	2	2	2	2	2	2	2	2	High	High	High	High	High	High	High	High	High	High	High	High	High	High	High	FALSE	unreviewed	Nom1	Rattus norvegicus (Rat)	840			SUBCELLULAR LOCATION: Nucleus, nucleolus {ECO:0000256|ARBA:ARBA00004604}.
A0A8I6AUF9	Tmem181	Transmembrane protein 181	TRUE	unreviewed	1	4	High	2	2	2	Rat	FALSE	1 v 1	0.405208	NA	NA	1 v 1	0.210397	NA	NA	1 v 1	0.338222	NA	NA	NA	NA	NA	NA	NA	NA	NA	NA	0.405208	NA	NA	0.210397	NA	NA	0.338222	1 v 1	-0.191458	NA	NA	1 v 1	0.668184	NA	NA	1 v 1	-0.24252	NA	NA	NA	NA	-0.191458	NA	NA	0.668184	NA	NA	-0.24252	NA	NA	6.92481	NA	NA	7.09064	NA	NA	7.33002	NA	NA	7.30104	NA	NA	7.26303	NA	NA	6.92481	NA	NA	6.5157	NA	NA	6.73335	NA	NA	7.18388	NA	NA	6.68229	NA	NA	121.5	NA	NA	136.3	NA	NA	160.9	NA	NA	157.7	NA	NA	153.6	NA	NA	121.5	NA	NA	91.5	NA	NA	106.4	NA	NA	145.4	NA	NA	102.7	NA	NA	1	NA	NA	1	NA	NA	1	NA	NA	1	NA	NA	1	Not Found	Medium	High	Not Found	Medium	High	Not Found	Medium	High	Not Found	Medium	High	Not Found	Medium	High	FALSE	unreviewed	Tmem181	Rattus norvegicus (Rat)	532		TRANSMEM 74..93; /note=Helical; /evidence=ECO:0000256|SAM:Phobius; TRANSMEM 234..252; /note=Helical; /evidence=ECO:0000256|SAM:Phobius; TRANSMEM 272..290; /note=Helical; /evidence=ECO:0000256|SAM:Phobius; TRANSMEM 302..322; /note=Helical; /evidence=ECO:0000256|SAM:Phobius; TRANSMEM 334..357; /note=Helical; /evidence=ECO:0000256|SAM:Phobius; TRANSMEM 377..401; /note=Helical; /evidence=ECO:0000256|SAM:Phobius; TRANSMEM 413..435; /note=Helical; /evidence=ECO:0000256|SAM:Phobius; TRANSMEM 455..476; /note=Helical; /evidence=ECO:0000256|SAM:Phobius	SUBCELLULAR LOCATION: Membrane {ECO:0000256|ARBA:ARBA00004141}; Multi-pass membrane protein {ECO:0000256|ARBA:ARBA00004141}.
A0A8I6AUG9	Pfkfb3	6-phosphofructo-2-kinase/fructose-26-biphosphatase 3	FALSE	unreviewed	2	3	High	2	2	2	Rat	FALSE	1 v 1	0.56786	NA	NA	1 v 1	-0.495166	NA	NA	1 v 1	0.53555	NA	NA	NA	NA	NA	NA	NA	NA	NA	NA	0.56786	NA	NA	-0.495166	NA	NA	0.53555	1 v 1	-0.0294438	NA	NA	1 v 1	-0.0366101	NA	NA	1 v 1	-0.0443941	NA	NA	NA	NA	-0.0294438	NA	NA	-0.0366101	NA	NA	-0.0443941	NA	NA	5.30743	NA	NA	6.03122	NA	NA	5.87529	NA	NA	5.53605	NA	NA	5.84298	NA	NA	5.30743	NA	NA	5.45615	NA	NA	5.27798	NA	NA	5.41954	NA	NA	5.26303	NA	NA	39.6	NA	NA	65.4	NA	NA	58.7	NA	NA	46.4	NA	NA	57.4	NA	NA	39.6	NA	NA	43.9	NA	NA	38.8	NA	NA	42.8	NA	NA	38.4	NA	NA	1	NA	NA	1	NA	NA	1	NA	NA	1	NA	NA	1	Not Found	Not Found	High	Not Found	Not Found	High	Not Found	Not Found	High	Not Found	Not Found	High	Not Found	Not Found	High	FALSE	unreviewed	Pfkfb3	Rattus norvegicus (Rat)	529
A0A8I6AUI4	Larp4b	La ribonucleoprotein 4B	FALSE	unreviewed	2	3	High	4	5	4	Rat	FALSE	0 v 0	NA	NA	NA	0 v 0	NA	NA	NA	0 v 0	NA	NA	NA	NA	NA	NA	NA	NA	NA	NA	NA	NA	NA	NA	NA	NA	NA	NA	0 v 0	NA	NA	NA	0 v 0	NA	NA	NA	0 v 0	NA	NA	NA	NA	NA	NA	NA	NA	NA	NA	NA	NA	NA	NA	NA	NA	NA	NA	NA	NA	NA	NA	NA	NA	NA	NA	NA	NA	NA	NA	NA	NA	NA	NA	NA	NA	NA	NA	NA	NA	NA	NA	NA	NA	NA	NA	NA	NA	NA	NA	NA	NA	NA	NA	NA	NA	NA	NA	NA	NA	NA	NA	NA	NA	NA	NA	NA	NA	NA	NA	NA	NA	NA	NA	NA	NA	NA	NA	NA	NA	NA	NA	NA	NA	NA	NA	NA	High	High	High	High	High	High	High	High	High	High	High	High	High	High	High	FALSE	unreviewed	Larp4b	Rattus norvegicus (Rat)	1712
A0A8I6AUM0	Ddhd2	DDHD domain containing 2	FALSE	unreviewed	2	8	High	4	6	4	Rat	FALSE	2 v 2	0.520081	0.176	0.346	2 v 2	0.541938	0.147	0.408	2 v 2	0.421367	0.307	0.501	FALSE	FALSE	FALSE	FALSE	FALSE	FALSE	NA	0.372345	0.667817	NA	0.669527	0.41435	NA	0.200554	0.64218	2 v 2	0.119923	0.245	0.44	2 v 2	0.977512	0.0687	0.207	2 v 2	0.0586571	0.0334	0.345	NA	0.168471	0.0713742	NA	1.08347	0.871549	NA	0.0555773	0.0617369	NA	5.70874	8.15937	NA	5.66676	8.29783	NA	6.08108	8.82718	NA	6.33628	8.71218	NA	5.90929	8.80155	NA	5.04876	8.15937	NA	4.79181	7.72315	NA	5.21723	8.23074	NA	5.87529	8.5947	NA	5.10434	8.2211	NA	52.3	285.9	NA	50.8	314.7	NA	67.7	454.2	NA	80.8	419.4	NA	60.1	446.2	NA	33.1	285.9	NA	27.7	211.3	NA	37.2	300.4	NA	58.7	386.6	NA	34.4	298.4	NA	1	3	NA	1	3	NA	1	3	NA	1	3	NA	1	3	Not Found	High	High	Not Found	High	High	Not Found	High	High	Not Found	High	High	Not Found	High	High	FALSE	unreviewed	Ddhd2 ddhd2	Rattus norvegicus (Rat)	699
A0A8I6AUS4	ENSRNOG00000062467	Ubiquinol-cytochrome-c reductase complex assembly factor 3	FALSE	unreviewed	1	6	Medium	1	2	1	Rat	FALSE	0 v 0	NA	NA	NA	0 v 0	NA	NA	NA	0 v 0	NA	NA	NA	NA	NA	NA	NA	NA	NA	NA	NA	NA	NA	NA	NA	NA	NA	NA	0 v 0	NA	NA	NA	0 v 0	NA	NA	NA	0 v 0	NA	NA	NA	NA	NA	NA	NA	NA	NA	NA	NA	NA	NA	NA	NA	NA	NA	NA	NA	NA	NA	NA	NA	NA	NA	NA	NA	NA	NA	NA	NA	NA	NA	NA	NA	NA	NA	NA	NA	NA	NA	NA	NA	NA	NA	NA	NA	NA	NA	NA	NA	NA	NA	NA	NA	NA	NA	NA	NA	NA	NA	NA	NA	NA	NA	NA	NA	NA	NA	NA	NA	NA	NA	NA	NA	NA	NA	NA	NA	NA	NA	NA	NA	NA	NA	NA	NA	Not Found	High	Medium	Not Found	High	Medium	Not Found	High	Medium	Not Found	High	Medium	Not Found	High	Medium	FALSE	unreviewed	ENSRNOG00000062467	Rattus norvegicus (Rat)	110			SUBCELLULAR LOCATION: Membrane {ECO:0000256|ARBA:ARBA00004167}; Single-pass membrane protein {ECO:0000256|ARBA:ARBA00004167}. Mitochondrion inner membrane {ECO:0000256|ARBA:ARBA00004434}; Single-pass membrane protein {ECO:0000256|ARBA:ARBA00004434}.
A0A8I6AUU0	Lama1	Laminin subunit alpha 1	FALSE	unreviewed	4	1	High	3	3	2	Rat	FALSE	1 v 1	-3.15052	NA	NA	1 v 1	0.016792	NA	NA	1 v 1	-3.67979	NA	NA	NA	NA	NA	NA	NA	NA	-3.15052	NA	NA	0.016792	NA	NA	-3.67979	NA	NA	1 v 1	-4.06967	NA	NA	1 v 1	0.241929	NA	NA	1 v 1	-3.62489	NA	NA	-4.06967	NA	NA	0.241929	NA	NA	-3.62489	NA	NA	10.0035	NA	NA	6.67948	NA	NA	6.853	NA	NA	6.69627	NA	NA	6.32373	NA	NA	9.72503	NA	NA	5.59096	NA	NA	5.65535	NA	NA	5.83289	NA	NA	6.10014	NA	NA	1026.5	NA	NA	102.5	NA	NA	115.6	NA	NA	103.7	NA	NA	80.1	NA	NA	846.3	NA	NA	48.2	NA	NA	50.4	NA	NA	57	NA	NA	68.6	NA	NA	1	NA	NA	1	NA	NA	1	NA	NA	1	NA	NA	1	NA	NA	High	Not Found	Not Found	High	Not Found	Not Found	High	Not Found	Not Found	High	Not Found	Not Found	High	Not Found	Not Found	FALSE	unreviewed	Lama1	Rattus norvegicus (Rat)	3054			SUBCELLULAR LOCATION: Membrane {ECO:0000256|ARBA:ARBA00004370}. Secreted, extracellular space, extracellular matrix, basement membrane {ECO:0000256|ARBA:ARBA00004302}.
A0A8I6AUY1	Luc7l3	Luc7-like protein	FALSE	unreviewed	2	15	High	7	14	7	Rat	FALSE	3 v 3	0.815601	0.0116	0.173	3 v 3	0.180706	0.106	0.376	3 v 3	0.625227	0.126	0.337	FALSE	FALSE	FALSE	TRUE	FALSE	FALSE	0.919256	0.888198	0.639348	0.305822	0.0936641	0.142632	1.08115	0.554059	0.240469	3 v 3	0.241674	0.387	0.561	3 v 3	0.544786	0.00278	0.152	3 v 3	0.401477	0.446	0.781	0	0.682055	0.0429656	0.529619	0.504271	0.600467	1.13668	0.407797	-0.340051	8.18587	9.40493	8.53333	8.52865	9.38024	8.52199	9.10512	10.2931	9.17268	8.83447	9.47391	8.66463	9.26702	9.95899	8.7738	7.90689	8.74651	8.53333	7.43962	8.50779	7.9472	7.90689	9.42857	8.5763	7.96924	9.01207	8.54767	9.04357	9.15431	8.19328	291.2	677.9	370.5	369.3	666.4	367.6	550.7	1254.7	577.1	456.5	711.1	405.8	616.1	995.3	437.7	240	429.5	370.5	173.6	364	246.8	240	689.1	381.7	250.6	516.3	374.2	527.7	569.8	292.7	3	3	3	3	3	3	3	3	3	3	3	3	3	3	3	High	High	High	High	High	High	High	High	High	High	High	High	High	High	High	FALSE	unreviewed	Luc7l3	Rattus norvegicus (Rat)	477			SUBCELLULAR LOCATION: Nucleus speckle {ECO:0000256|RuleBase:RU369106}.
A0A8I6AUY4	Mrps30	Mitochondrial ribosomal protein S30	FALSE	unreviewed	1	3	High	1	1	1	Rat	FALSE	0 v 0	NA	NA	NA	0 v 0	NA	NA	NA	0 v 0	NA	NA	NA	NA	NA	NA	NA	NA	NA	NA	NA	NA	NA	NA	NA	NA	NA	NA	0 v 0	NA	NA	NA	0 v 0	NA	NA	NA	0 v 0	NA	NA	NA	NA	NA	NA	NA	NA	NA	NA	NA	NA	NA	NA	NA	NA	NA	NA	NA	NA	NA	NA	NA	NA	NA	NA	NA	NA	NA	NA	NA	NA	NA	NA	NA	NA	NA	NA	NA	NA	NA	NA	NA	NA	NA	NA	NA	NA	NA	NA	NA	NA	NA	NA	NA	NA	NA	NA	NA	NA	NA	NA	NA	NA	NA	NA	NA	NA	NA	NA	NA	NA	NA	NA	NA	NA	NA	NA	NA	NA	NA	NA	NA	NA	NA	NA	NA	Not Found	High	Not Found	Not Found	High	Not Found	Not Found	High	Not Found	Not Found	High	Not Found	Not Found	High	Not Found	FALSE	unreviewed	Mrps30	Rattus norvegicus (Rat)	467
A0A8I6AUZ1	Hk1	Hexokinase-1 (EC 2.7.1.1) (Hexokinase type I)	FALSE	unreviewed	4	30	High	30	72	25	Rat	FALSE	3 v 3	0.0153503	0.89	0.927	3 v 3	0.673817	0.0932	0.364	3 v 3	-0.370796	0.13	0.341	FALSE	FALSE	FALSE	FALSE	FALSE	FALSE	0.132835	-0.178577	0.0917928	0.287171	1.05464	0.679638	-0.308656	-0.653493	-0.150239	3 v 3	-0.55855	0.0427	0.21	3 v 3	1.0377	0.0657	0.204	3 v 3	-0.594542	0.0742	0.463	-0.786679	-0.384421	-0.50455	0.510648	1.46525	1.13719	-0.253682	-0.799487	-0.730458	11.6168	11.7582	11.7679	11.7853	11.5413	11.5019	11.7497	11.5796	11.8597	12.0725	12.596	12.1815	11.3082	11.1047	11.6177	11.3383	11.0996	11.7679	10.6968	10.6689	10.9271	10.5516	10.7152	11.2634	11.2074	12.1341	12.0643	11.0846	10.3001	11.0375	3140.6	3464	3487.4	3529.7	2980.5	2900.1	3443.5	3060.7	3716.5	4307.1	6191.1	4645.2	2535.7	2202.2	3142.5	2589.2	2194.4	3487.4	1659.8	1628	1947.1	1500.9	1681.1	2458.2	2364.7	4495.1	4282.7	2171.7	1260.8	2101.9	11	12	15	11	12	15	11	12	15	11	12	15	11	12	15	High	High	High	High	High	High	High	High	High	High	High	High	High	High	High	FALSE	unreviewed	Hk1	Rattus norvegicus (Rat)	974			SUBCELLULAR LOCATION: Cytoplasm, cytosol {ECO:0000256|ARBA:ARBA00004514}. Membrane {ECO:0000256|ARBA:ARBA00004170}; Peripheral membrane protein {ECO:0000256|ARBA:ARBA00004170}. Mitochondrion outer membrane {ECO:0000256|ARBA:ARBA00004450}; Peripheral membrane protein {ECO:0000256|ARBA:ARBA00004450}.
A0A8I6AV53	Mrpl18	Mitochondrial ribosomal protein L18	FALSE	unreviewed	1	6	High	1	1	1	Rat	FALSE	1 v 1	-0.0660892	NA	NA	1 v 1	0.259243	NA	NA	1 v 1	-0.472565	NA	NA	NA	NA	NA	NA	NA	NA	NA	NA	-0.0660892	NA	NA	0.259243	NA	NA	-0.472565	1 v 1	-0.663991	NA	NA	1 v 1	0.714246	NA	NA	1 v 1	-1.05327	NA	NA	NA	NA	-0.663991	NA	NA	0.714246	NA	NA	-1.05327	NA	NA	5.55152	NA	NA	5.25172	NA	NA	5.48543	NA	NA	5.51096	NA	NA	5.07895	NA	NA	5.55152	NA	NA	4.67807	NA	NA	4.88753	NA	NA	5.39232	NA	NA	4.49825	NA	NA	46.9	NA	NA	38.1	NA	NA	44.8	NA	NA	45.6	NA	NA	33.8	NA	NA	46.9	NA	NA	25.6	NA	NA	29.6	NA	NA	42	NA	NA	22.6	NA	NA	1	NA	NA	1	NA	NA	1	NA	NA	1	NA	NA	1	Not Found	Not Found	High	Not Found	Not Found	High	Not Found	Not Found	High	Not Found	Not Found	High	Not Found	Not Found	High	FALSE	unreviewed	Mrpl18	Rattus norvegicus (Rat)	186
A0A8I6AV93	Commd6	COMM domain-containing protein 6	FALSE	unreviewed	1	17	High	2	2	2	Rat	FALSE	1 v 1	0.162302	NA	NA	1 v 1	0.275258	NA	NA	1 v 1	-0.033878	NA	NA	NA	NA	NA	NA	NA	NA	0.162302	NA	NA	0.275258	NA	NA	-0.033878	NA	NA	1 v 1	-0.758313	NA	NA	1 v 1	0.498522	NA	NA	1 v 1	0.021036	NA	NA	-0.758313	NA	NA	0.498522	NA	NA	0.021036	NA	NA	6.63081	NA	NA	6.64241	NA	NA	6.79312	NA	NA	6.91767	NA	NA	6.59694	NA	NA	6.35226	NA	NA	5.55459	NA	NA	5.59395	NA	NA	6.05311	NA	NA	6.3733	NA	NA	99.1	NA	NA	99.9	NA	NA	110.9	NA	NA	120.9	NA	NA	96.8	NA	NA	81.7	NA	NA	47	NA	NA	48.3	NA	NA	66.4	NA	NA	82.9	NA	NA	1	NA	NA	1	NA	NA	1	NA	NA	1	NA	NA	1	NA	NA	High	Not Found	High	High	Not Found	High	High	Not Found	High	High	Not Found	High	High	Not Found	High	FALSE	unreviewed	Commd6	Rattus norvegicus (Rat)	104
A0A8I6AVA1	Ncoa5	Nuclear receptor coactivator 5	FALSE	unreviewed	2	3	High	2	3	2	Rat	FALSE	2 v 2	0.27115	0.0411	0.199	2 v 2	-0.210226	0.33	0.564	2 v 2	0.165043	0.46	0.626	FALSE	FALSE	FALSE	TRUE	FALSE	FALSE	NA	0.288684	0.253617	NA	-0.0901978	-0.330254	NA	0.0194658	0.31062	2 v 2	-0.131164	0.647	0.759	2 v 2	0.224503	0.257	0.353	2 v 2	-0.200031	0.217	0.608	NA	0.0808768	-0.343205	NA	0.320272	0.128733	NA	-0.129209	-0.270854	NA	6.58045	6.05745	NA	6.58045	6.2891	NA	6.86913	6.31107	NA	6.49025	5.95884	NA	6.59991	6.36807	NA	5.92362	6.05745	NA	5.70874	5.71425	NA	6.0045	5.71425	NA	6.02901	5.84298	NA	5.79442	5.7866	NA	95.7	66.6	NA	95.7	78.2	NA	116.9	79.4	NA	89.9	62.2	NA	97	82.6	NA	60.7	66.6	NA	52.3	52.5	NA	64.2	52.5	NA	65.3	57.4	NA	55.5	55.2	NA	1	1	NA	1	1	NA	1	1	NA	1	1	NA	1	1	Not Found	High	High	Not Found	High	High	Not Found	High	High	Not Found	High	High	Not Found	High	High	FALSE	unreviewed	Ncoa5	Rattus norvegicus (Rat)	584
A0A8I6AVF4	Dnajc11	DnaJ heat shock protein family (Hsp40) member C11	FALSE	unreviewed	1	13	High	7	15	7	Rat	FALSE	3 v 3	0.594862	0.0437	0.201	3 v 3	0.182289	0.413	0.618	3 v 3	0.0830405	0.0521	0.261	FALSE	FALSE	FALSE	TRUE	FALSE	FALSE	0.835384	0.395332	0.553869	-0.0886122	0.516762	0.118718	0.046991	0.114999	0.0871313	3 v 3	0.021055	0.828	0.89	3 v 3	0.545988	0.14	0.263	3 v 3	-0.140539	0.518	0.818	-0.083999	0.189699	-0.0425352	0.134639	0.927318	0.576006	0.101982	-0.0304015	-0.493197	8.7445	8.44419	8.67807	9.23912	8.52709	8.86171	9.57988	8.83952	9.23194	9.15051	9.04385	8.98043	8.79149	8.55919	8.7652	8.46597	7.78529	8.67807	8.15076	7.65464	8.28725	8.38198	7.97499	8.63554	8.2854	8.58195	8.86326	8.56796	7.75489	8.18488	428.9	348.3	409.6	604.3	368.9	465.2	765.3	458.1	601.3	568.3	527.8	505.1	443.1	377.2	435.1	353.6	220.6	409.6	284.2	201.5	312.4	333.6	251.6	397.7	312	383.2	465.7	379.5	216	291	2	2	2	2	2	2	2	2	2	2	2	2	2	2	2	High	High	High	High	High	High	High	High	High	High	High	High	High	High	High	FALSE	unreviewed	Dnajc11	Rattus norvegicus (Rat)	520
A0A8I6AVK1	C1h11orf58	Small acidic protein	FALSE	unreviewed	1	13	High	2	2	2	Rat	FALSE	1 v 1	0.0709936	NA	NA	1 v 1	0.408101	NA	NA	1 v 1	0.397586	NA	NA	NA	NA	NA	NA	NA	NA	NA	NA	0.0709936	NA	NA	0.408101	NA	NA	0.397586	1 v 1	-0.524885	NA	NA	1 v 1	0.865297	NA	NA	1 v 1	-0.182887	NA	NA	NA	NA	-0.524885	NA	NA	0.865297	NA	NA	-0.182887	NA	NA	7.41363	NA	NA	7.02569	NA	NA	7.48462	NA	NA	7.43379	NA	NA	7.81121	NA	NA	7.41363	NA	NA	6.45121	NA	NA	6.88874	NA	NA	7.31651	NA	NA	7.23074	NA	NA	170.5	NA	NA	130.3	NA	NA	179.1	NA	NA	172.9	NA	NA	224.6	NA	NA	170.5	NA	NA	87.5	NA	NA	118.5	NA	NA	159.4	NA	NA	150.2	NA	NA	1	NA	NA	1	NA	NA	1	NA	NA	1	NA	NA	1	Not Found	Not Found	High	Not Found	Not Found	High	Not Found	Not Found	High	Not Found	Not Found	High	Not Found	Not Found	High	FALSE	unreviewed	C1h11orf58 RGD1311703	Rattus norvegicus (Rat)	181
A0A8I6AVM8	Lnpk	Endoplasmic reticulum junction formation protein lunapark	TRUE	unreviewed	3	14	High	5	6	5	Rat	FALSE	1 v 1	0.231392	NA	NA	1 v 1	0.495505	NA	NA	1 v 1	0.0807558	NA	NA	NA	NA	NA	NA	NA	NA	NA	0.231392	NA	NA	0.495505	NA	NA	0.0807558	NA	1 v 1	0.025435	NA	NA	1 v 1	0.905957	NA	NA	1 v 1	-0.0641303	NA	NA	NA	0.025435	NA	NA	0.905957	NA	NA	-0.0641303	NA	NA	6.32012	NA	NA	6.23649	NA	NA	6.55152	NA	NA	6.732	NA	NA	6.40088	NA	NA	5.66107	NA	NA	5.36457	NA	NA	5.6865	NA	NA	6.27053	NA	NA	5.59694	NA	NA	79.9	NA	NA	75.4	NA	NA	93.8	NA	NA	106.3	NA	NA	84.5	NA	NA	50.6	NA	NA	41.2	NA	NA	51.5	NA	NA	77.2	NA	NA	48.4	NA	NA	1	NA	NA	1	NA	NA	1	NA	NA	1	NA	NA	1	NA	High	High	Not Found	High	High	Not Found	High	High	Not Found	High	High	Not Found	High	High	Not Found	FALSE	unreviewed	Lnpk	Rattus norvegicus (Rat)	422		TRANSMEM 42..65; /note=Helical; /evidence=ECO:0000256|RuleBase:RU367073; TRANSMEM 71..98; /note=Helical; /evidence=ECO:0000256|RuleBase:RU367073	SUBCELLULAR LOCATION: Endoplasmic reticulum membrane {ECO:0000256|ARBA:ARBA00004215, ECO:0000256|RuleBase:RU367073}; Multi-pass membrane protein {ECO:0000256|ARBA:ARBA00004215, ECO:0000256|RuleBase:RU367073}; Cytoplasmic side {ECO:0000256|ARBA:ARBA00004215, ECO:0000256|RuleBase:RU367073}.
A0A8I6AVP7	Odr4	Protein odr-4 homolog	TRUE	unreviewed	2	7	High	3	3	3	Rat	FALSE	1 v 1	-0.160962	NA	NA	1 v 1	-0.145075	NA	NA	1 v 1	-0.282628	NA	NA	NA	NA	NA	NA	NA	NA	NA	-0.160962	NA	NA	-0.145075	NA	NA	-0.282628	NA	1 v 1	-0.365435	NA	NA	1 v 1	0.26502	NA	NA	1 v 1	-0.429957	NA	NA	NA	-0.365435	NA	NA	0.26502	NA	NA	-0.429957	NA	NA	6.67666	NA	NA	6.79181	NA	NA	6.5157	NA	NA	6.64674	NA	NA	6.39403	NA	NA	6.01792	NA	NA	5.91886	NA	NA	5.65249	NA	NA	6.18388	NA	NA	5.58796	NA	NA	102.3	NA	NA	110.8	NA	NA	91.5	NA	NA	100.2	NA	NA	84.1	NA	NA	64.8	NA	NA	60.5	NA	NA	50.3	NA	NA	72.7	NA	NA	48.1	NA	NA	1	NA	NA	1	NA	NA	1	NA	NA	1	NA	NA	1	NA	Not Found	High	High	Not Found	High	High	Not Found	High	High	Not Found	High	High	Not Found	High	High	FALSE	unreviewed	Odr4	Rattus norvegicus (Rat)	447		TRANSMEM 425..445; /note=Helical; /evidence=ECO:0000256|SAM:Phobius
A0A8I6AVY6	Atp8a1	Phospholipid-transporting ATPase (EC 7.6.2.1)	TRUE	unreviewed	4	10	High	11	20	11	Rat	FALSE	3 v 3	-0.63409	0.00322	0.173	3 v 3	-0.0552045	0.401	0.617	3 v 3	-1.05574	0.0242	0.223	TRUE	FALSE	TRUE	FALSE	FALSE	FALSE	-0.706192	-0.596786	-0.599294	-0.158093	-0.0191088	0.011588	-1.34495	-0.765752	-1.05652	3 v 3	-1.20815	0.0365	0.196	3 v 3	0.308645	0.13	0.256	3 v 3	-1.27966	0.0257	0.329	-1.62553	-0.803073	-1.19585	0.0655571	0.391366	0.469011	-1.29013	-0.911831	-1.63701	9.20604	8.63735	9.65159	9.35359	8.48059	9.74079	8.49985	8.04056	9.0523	9.1955	8.46148	9.75238	7.86109	7.8716	8.59507	8.92748	7.979	9.65159	8.26491	7.60807	9.16616	7.30195	7.17592	8.45574	8.33047	7.99944	9.63517	7.63735	7.06717	8.01458	590.6	398.2	804.3	654.2	357.2	855.6	362	263.3	530.9	586.3	352.5	862.5	232.5	234.2	386.7	486.9	252.3	804.3	307.6	195.1	574.5	157.8	144.6	351.1	321.9	255.9	795.2	199.1	134.1	258.6	3	2	5	3	2	5	3	2	5	3	2	5	3	2	5	High	High	High	High	High	High	High	High	High	High	High	High	High	High	High	FALSE	unreviewed	Atp8a1	Rattus norvegicus (Rat)	1164		TRANSMEM 298..320; /note=Helical; /evidence=ECO:0000256|RuleBase:RU362033; TRANSMEM 340..363; /note=Helical; /evidence=ECO:0000256|RuleBase:RU362033; TRANSMEM 867..887; /note=Helical; /evidence=ECO:0000256|RuleBase:RU362033; TRANSMEM 893..911; /note=Helical; /evidence=ECO:0000256|RuleBase:RU362033; TRANSMEM 940..958; /note=Helical; /evidence=ECO:0000256|RuleBase:RU362033; TRANSMEM 978..997; /note=Helical; /evidence=ECO:0000256|RuleBase:RU362033; TRANSMEM 1009..1029; /note=Helical; /evidence=ECO:0000256|RuleBase:RU362033; TRANSMEM 1049..1069; /note=Helical; /evidence=ECO:0000256|RuleBase:RU362033	SUBCELLULAR LOCATION: Membrane {ECO:0000256|ARBA:ARBA00004141, ECO:0000256|RuleBase:RU362033}; Multi-pass membrane protein {ECO:0000256|ARBA:ARBA00004141, ECO:0000256|RuleBase:RU362033}.
A0A8I6AW27	Ubac2	UBA domain containing 2	TRUE	unreviewed	1	9	High	3	6	3	Rat	FALSE	2 v 2	0.408876	0.219	0.389	2 v 2	0.317408	0.473	0.661	2 v 2	0.0676826	0.822	0.886	FALSE	FALSE	FALSE	FALSE	FALSE	FALSE	NA	0.262139	0.555613	NA	0.608641	0.0261741	NA	0.302998	-0.167633	2 v 2	0.00769352	0.9	0.937	2 v 2	0.751421	0.218	0.322	2 v 2	-0.296776	0.63	0.865	NA	0.0560946	-0.0407075	NA	1.01994	0.482906	NA	0.154543	-0.748094	NA	6.74685	6.97499	NA	6.62498	7.30743	NA	7.00899	7.5306	NA	7.23362	7.3336	NA	7.04985	6.80735	NA	6.08958	6.97499	NA	5.75221	6.73335	NA	6.14568	6.93428	NA	6.77215	7.21626	NA	6.24413	6.22689	NA	107.4	125.8	NA	98.7	158.4	NA	128.8	184.9	NA	150.5	161.3	NA	132.5	112	NA	68.1	125.8	NA	53.9	106.4	NA	70.8	122.3	NA	109.3	148.7	NA	75.8	74.9	NA	1	1	NA	1	1	NA	1	1	NA	1	1	NA	1	1	High	High	High	High	High	High	High	High	High	High	High	High	High	High	High	FALSE	unreviewed	Ubac2	Rattus norvegicus (Rat)	329		TRANSMEM 92..110; /note=Helical; /evidence=ECO:0000256|SAM:Phobius; TRANSMEM 116..139; /note=Helical; /evidence=ECO:0000256|SAM:Phobius	SUBCELLULAR LOCATION: Membrane {ECO:0000256|ARBA:ARBA00004141}; Multi-pass membrane protein {ECO:0000256|ARBA:ARBA00004141}.
A0A8I6AW91	Srp72	Signal recognition particle subunit SRP72	FALSE	unreviewed	3	22	High	13	19	13	Rat	FALSE	3 v 3	0.433251	0.00952	0.173	3 v 3	0.230483	0.162	0.423	3 v 3	0.199303	0.379	0.561	FALSE	FALSE	FALSE	TRUE	FALSE	FALSE	0.422996	0.511586	0.365171	0.0274834	0.385112	0.278854	0.448474	0.294178	-0.144742	3 v 3	-0.140764	0.611	0.731	3 v 3	0.59413	0.0749	0.214	3 v 3	-0.0244922	0.953	0.988	-0.496646	0.305701	-0.231346	0.25084	0.795595	0.735955	0.503354	0.148388	-0.725218	9.63554	9.65696	8.23697	9.99308	9.65928	8.2182	10.0585	10.1685	8.60214	10.0206	10.0444	8.49705	10.084	9.95114	8.09223	9.35711	8.99831	8.23697	8.90448	8.78692	7.64386	8.86047	9.30401	8.00562	9.15532	9.58252	8.37981	9.86047	9.1467	7.51175	795.4	807.3	301.7	1019.1	808.6	297.8	1066.4	1150.9	388.6	1038.7	1056	361.3	1085.4	989.9	272.9	655.8	511.4	301.7	479.2	441.7	200	464.8	632.1	257	570.2	766.7	333.1	929.6	566.8	182.5	5	4	3	5	4	3	5	4	3	5	4	3	5	4	3	High	High	High	High	High	High	High	High	High	High	High	High	High	High	High	FALSE	unreviewed	Srp72 LOC108348180	Rattus norvegicus (Rat)	671			SUBCELLULAR LOCATION: Cytoplasm {ECO:0000256|ARBA:ARBA00004496, ECO:0000256|PIRNR:PIRNR038922}. Endoplasmic reticulum {ECO:0000256|ARBA:ARBA00004240}.
A0A8I6AWI1	Myo1f	Myosin IF	FALSE	unreviewed	3	5	High	6	16	2	Rat	FALSE	0 v 0	NA	NA	NA	0 v 0	NA	NA	NA	0 v 0	NA	NA	NA	NA	NA	NA	NA	NA	NA	NA	NA	NA	NA	NA	NA	NA	NA	NA	0 v 0	NA	NA	NA	0 v 0	NA	NA	NA	0 v 0	NA	NA	NA	NA	NA	NA	NA	NA	NA	NA	NA	NA	NA	NA	NA	NA	NA	NA	NA	NA	NA	NA	NA	NA	NA	NA	NA	NA	NA	NA	NA	NA	NA	NA	NA	NA	NA	NA	NA	NA	NA	NA	NA	NA	NA	NA	NA	NA	NA	NA	NA	NA	NA	NA	NA	NA	NA	NA	NA	NA	NA	NA	NA	NA	NA	NA	NA	NA	NA	NA	NA	NA	NA	NA	NA	NA	NA	NA	NA	NA	NA	NA	NA	NA	NA	NA	NA	Not Found	Not Found	High	Not Found	Not Found	High	Not Found	Not Found	High	Not Found	Not Found	High	Not Found	Not Found	High	FALSE	unreviewed	Myo1f	Rattus norvegicus (Rat)	1089
A0A8I6B053	Frmd5	FERM domain containing 5	FALSE	unreviewed	2	3	High	1	1	1	Rat	FALSE	1 v 1	-0.304855	NA	NA	1 v 1	-0.0582986	NA	NA	1 v 1	-1.10281	NA	NA	NA	NA	NA	NA	NA	NA	NA	NA	-0.304855	NA	NA	-0.0582986	NA	NA	-1.10281	1 v 1	-0.904031	NA	NA	1 v 1	0.396353	NA	NA	1 v 1	-1.6796	NA	NA	NA	NA	-0.904031	NA	NA	0.396353	NA	NA	-1.6796	NA	NA	4.24031	NA	NA	4.33628	NA	NA	3.93546	NA	NA	4.27798	NA	NA	3.1375	NA	NA	4.24031	NA	NA	3.76553	NA	NA	3.33628	NA	NA	4.16189	NA	NA	2.56071	NA	NA	18.9	NA	NA	20.2	NA	NA	15.3	NA	NA	19.4	NA	NA	8.8	NA	NA	18.9	NA	NA	13.6	NA	NA	10.1	NA	NA	17.9	NA	NA	5.9	NA	NA	1	NA	NA	1	NA	NA	1	NA	NA	1	NA	NA	1	Not Found	Not Found	High	Not Found	Not Found	High	Not Found	Not Found	High	Not Found	Not Found	High	Not Found	Not Found	High	FALSE	unreviewed	Frmd5	Rattus norvegicus (Rat)	520
A0A8I6B1N9	Iqce	IQ motif containing E	FALSE	unreviewed	2	16	High	12	21	12	Rat	FALSE	3 v 3	0.979096	0.0568	0.219	3 v 3	0.356503	0.34	0.573	3 v 3	0.332724	0.253	0.454	FALSE	FALSE	FALSE	FALSE	FALSE	FALSE	1.44169	0.882101	0.6135	0.262933	0.894118	-0.0875421	0.678877	0.363627	-0.0443321	3 v 3	0.405178	0.179	0.382	3 v 3	0.720493	0.134	0.258	3 v 3	0.109047	0.809	0.93	0.522104	0.676241	0.0171902	0.48647	1.30466	0.370354	0.733968	0.217653	-0.624479	9.07066	9.20775	8.99124	9.48039	8.97871	9.15228	10.5123	10.0898	9.60474	9.74332	9.87283	9.06474	9.74953	9.57137	8.94691	8.79214	8.54921	8.99124	8.39189	8.10643	8.57743	9.31424	9.22545	9.00843	8.87836	9.41109	8.94778	9.52611	8.76686	8.36676	537.7	591.3	508.9	714.3	504.5	569	1460.6	1089.8	778.6	857.1	937.6	535.5	860.8	760.8	493.5	443.3	374.6	508.9	335.9	275.6	382	636.6	598.6	515	470.6	680.8	493.8	737.3	435.6	330.1	4	4	4	4	4	4	4	4	4	4	4	4	4	4	4	High	High	High	High	High	High	High	High	High	High	High	High	High	High	High	FALSE	unreviewed	Iqce	Rattus norvegicus (Rat)	814
A0A8I6B273	Edil3	EGF like repeats and discoidin domains 3	FALSE	unreviewed	1	2	High	1	1	1	Rat	FALSE	0 v 0	NA	NA	NA	0 v 0	NA	NA	NA	0 v 0	NA	NA	NA	NA	NA	NA	NA	NA	NA	NA	NA	NA	NA	NA	NA	NA	NA	NA	0 v 0	NA	NA	NA	0 v 0	NA	NA	NA	0 v 0	NA	NA	NA	NA	NA	NA	NA	NA	NA	NA	NA	NA	NA	NA	NA	NA	NA	NA	NA	NA	NA	NA	NA	NA	NA	NA	NA	NA	NA	NA	NA	NA	NA	NA	NA	NA	NA	NA	NA	NA	NA	NA	NA	NA	NA	NA	NA	NA	NA	NA	NA	NA	NA	NA	NA	NA	NA	NA	NA	NA	NA	NA	NA	NA	NA	NA	NA	NA	NA	NA	NA	NA	NA	NA	NA	NA	NA	NA	NA	NA	NA	NA	NA	NA	NA	NA	NA	Not Found	Not Found	High	Not Found	Not Found	High	Not Found	Not Found	High	Not Found	Not Found	High	Not Found	Not Found	High	FALSE	unreviewed	Edil3	Rattus norvegicus (Rat)	436
A0A8I6B2M4	Mtmr10	Myotubularin related protein 10	FALSE	unreviewed	1	1	High	1	1	1	Rat	FALSE	0 v 0	NA	NA	NA	0 v 0	NA	NA	NA	0 v 0	NA	NA	NA	NA	NA	NA	NA	NA	NA	NA	NA	NA	NA	NA	NA	NA	NA	NA	0 v 0	NA	NA	NA	0 v 0	NA	NA	NA	0 v 0	NA	NA	NA	NA	NA	NA	NA	NA	NA	NA	NA	NA	NA	NA	NA	NA	NA	NA	NA	NA	NA	NA	NA	NA	NA	NA	NA	NA	NA	NA	NA	NA	NA	NA	NA	NA	NA	NA	NA	NA	NA	NA	NA	NA	NA	NA	NA	NA	NA	NA	NA	NA	NA	NA	NA	NA	NA	NA	NA	NA	NA	NA	NA	NA	NA	NA	NA	NA	NA	NA	NA	NA	NA	NA	NA	NA	NA	NA	NA	NA	NA	NA	NA	NA	NA	NA	NA	Not Found	Not Found	High	Not Found	Not Found	High	Not Found	Not Found	High	Not Found	Not Found	High	Not Found	Not Found	High	FALSE	unreviewed	Mtmr10	Rattus norvegicus (Rat)	777
A0A8I6B3I8	Ciao2b	Cytosolic iron-sulfur assembly component 2B	FALSE	unreviewed	2	4	Medium	1	4	1	Rat	FALSE	0 v 0	NA	NA	NA	0 v 0	NA	NA	NA	0 v 0	NA	NA	NA	NA	NA	NA	NA	NA	NA	NA	NA	NA	NA	NA	NA	NA	NA	NA	0 v 0	NA	NA	NA	0 v 0	NA	NA	NA	0 v 0	NA	NA	NA	NA	NA	NA	NA	NA	NA	NA	NA	NA	NA	NA	NA	NA	NA	NA	NA	NA	NA	NA	NA	NA	NA	NA	NA	NA	NA	NA	NA	NA	NA	NA	NA	NA	NA	NA	NA	NA	NA	NA	NA	NA	NA	NA	NA	NA	NA	NA	NA	NA	NA	NA	NA	NA	NA	NA	NA	NA	NA	NA	NA	NA	NA	NA	NA	NA	NA	NA	NA	NA	NA	NA	NA	NA	NA	NA	NA	NA	NA	NA	NA	NA	NA	NA	NA	High	High	Not Found	High	High	Not Found	High	High	Not Found	High	High	Not Found	High	High	Not Found	FALSE	unreviewed	Ciao2b	Rattus norvegicus (Rat)	157
A0A8I6B3X3	Hepacam	Hepatic and glial cell adhesion molecule	TRUE	unreviewed	2	33	High	11	65	11	Rat	FALSE	3 v 3	-1.03502	0.0272	0.19	3 v 3	-0.102798	0.432	0.63	3 v 3	-1.37474	0.0156	0.2	TRUE	FALSE	TRUE	FALSE	FALSE	FALSE	-0.688497	-1.17467	-1.24188	0.0641257	-0.0753265	-0.297193	-1.13336	-1.27837	-1.7125	3 v 3	-1.60891	0.00668	0.129	3 v 3	0.26108	0.0378	0.189	3 v 3	-1.5985	0.0475	0.388	-1.60806	-1.38049	-1.83817	0.287597	0.335341	0.160302	-1.07841	-1.42437	-2.29272	12.1665	12.2979	12.0481	12.3926	12.2377	11.9757	11.478	11.1232	10.8062	12.4568	12.1624	11.6785	11.0331	11.0195	10.3356	11.888	11.6393	12.0481	11.3041	11.3652	11.401	10.28	10.2588	10.2099	11.5917	11.7006	11.5613	10.8096	10.2149	9.75539	4597.1	5035.4	4234.9	5377.2	4829.7	4027.6	2852.5	2230.6	1790.6	5621.6	4584	3277.8	2095.6	2075.9	1292.2	3790.1	3189.9	4234.9	2528.5	2638	2704.2	1243.3	1225.2	1184.4	3086.3	3328.3	3022	1794.8	1188.5	864.3	7	7	7	7	7	7	7	7	7	7	7	7	7	7	7	High	High	High	High	High	High	High	High	High	High	High	High	High	High	High	FALSE	unreviewed	Hepacam	Rattus norvegicus (Rat)	418		TRANSMEM 241..263; /note=Helical; /evidence=ECO:0000256|SAM:Phobius
A0A8I6B458	Camk1	Calcium/calmodulin-dependent protein kinase I	FALSE	unreviewed	1	3	High	2	3	2	Rat	FALSE	0 v 0	NA	NA	NA	0 v 0	NA	NA	NA	0 v 0	NA	NA	NA	NA	NA	NA	NA	NA	NA	NA	NA	NA	NA	NA	NA	NA	NA	NA	0 v 0	NA	NA	NA	0 v 0	NA	NA	NA	0 v 0	NA	NA	NA	NA	NA	NA	NA	NA	NA	NA	NA	NA	NA	NA	NA	NA	NA	NA	NA	NA	NA	NA	NA	NA	NA	NA	NA	NA	NA	NA	NA	NA	NA	NA	NA	NA	NA	NA	NA	NA	NA	NA	NA	NA	NA	NA	NA	NA	NA	NA	NA	NA	NA	NA	NA	NA	NA	NA	NA	NA	NA	NA	NA	NA	NA	NA	NA	NA	NA	NA	NA	NA	NA	NA	NA	NA	NA	NA	NA	NA	NA	NA	NA	NA	NA	NA	NA	Medium	Medium	High	Medium	Medium	High	Medium	Medium	High	Medium	Medium	High	Medium	Medium	High	FALSE	unreviewed	Camk1	Rattus norvegicus (Rat)	373
A0A8I6B4A1	ENSRNOG00000065234	Peptidyl-cysteine S-nitrosylase GAPDH	FALSE	unreviewed	3	12	High	3	13	1	Rat	FALSE	2 v 2	0.333312	0.0594	0.222	2 v 2	-0.0181734	0.951	0.969	2 v 2	0.0592562	0.517	0.672	FALSE	FALSE	FALSE	FALSE	FALSE	FALSE	0.302108	NA	0.364516	-0.254028	NA	0.217681	-0.00324128	NA	0.121754	2 v 2	-0.424564	0.271	0.459	2 v 2	0.322523	0.529	0.598	2 v 2	-0.203419	0.571	0.843	-0.616724	NA	-0.232405	-0.0313532	NA	0.676399	0.0516819	NA	-0.458519	7.79961	NA	6.62644	8.26021	NA	6.59096	8.10171	NA	6.99095	8.00619	NA	6.80864	7.79636	NA	6.74819	7.52121	NA	6.62644	7.17193	NA	6.01569	6.90448	NA	6.39403	7.14057	NA	6.69209	7.57289	NA	6.16792	222.8	NA	98.8	306.6	NA	96.4	274.7	NA	127.2	257.1	NA	112.1	222.3	NA	107.5	183.7	NA	98.8	144.2	NA	64.7	119.8	NA	84.1	141.1	NA	103.4	190.4	NA	71.9	1	NA	1	1	NA	1	1	NA	1	1	NA	1	1	NA	1	High	Not Found	High	High	Not Found	High	High	Not Found	High	High	Not Found	High	High	Not Found	High	FALSE	unreviewed	ENSRNOG00000065234	Rattus norvegicus (Rat)	291			SUBCELLULAR LOCATION: Cytoplasm, cytoskeleton {ECO:0000256|ARBA:ARBA00004245}. Cytoplasm, cytosol {ECO:0000256|ARBA:ARBA00004514}. Nucleus {ECO:0000256|ARBA:ARBA00004123}.
A0A8I6B4I9	Slit2	Slit guidance ligand 2	FALSE	unreviewed	1	20	High	4	9	1	Rat	FALSE	0 v 0	NA	NA	NA	0 v 0	NA	NA	NA	0 v 0	NA	NA	NA	NA	NA	NA	NA	NA	NA	NA	NA	NA	NA	NA	NA	NA	NA	NA	0 v 0	NA	NA	NA	0 v 0	NA	NA	NA	0 v 0	NA	NA	NA	NA	NA	NA	NA	NA	NA	NA	NA	NA	NA	NA	NA	NA	NA	NA	NA	NA	NA	NA	NA	NA	NA	NA	NA	NA	NA	NA	NA	NA	NA	NA	NA	NA	NA	NA	NA	NA	NA	NA	NA	NA	NA	NA	NA	NA	NA	NA	NA	NA	NA	NA	NA	NA	NA	NA	NA	NA	NA	NA	NA	NA	NA	NA	NA	NA	NA	NA	NA	NA	NA	NA	NA	NA	NA	NA	NA	NA	NA	NA	NA	NA	NA	NA	NA	Medium	Not Found	Not Found	Medium	Not Found	Not Found	Medium	Not Found	Not Found	Medium	Not Found	Not Found	Medium	Not Found	Not Found	TRUE	unreviewed	Slit2	Rattus norvegicus (Rat)	205
A0A8I6B530	Tubgcp2	Gamma-tubulin complex component	FALSE	unreviewed	3	2	High	2	2	2	Rat	FALSE	1 v 1	-0.290014	NA	NA	1 v 1	0.201367	NA	NA	1 v 1	-0.551095	NA	NA	NA	NA	NA	NA	NA	NA	NA	NA	-0.290014	NA	NA	0.201367	NA	NA	-0.551095	1 v 1	-0.886897	NA	NA	1 v 1	0.659207	NA	NA	1 v 1	-1.13021	NA	NA	NA	NA	-0.886897	NA	NA	0.659207	NA	NA	-1.13021	NA	NA	6.98071	NA	NA	6.87652	NA	NA	6.6907	NA	NA	7.07788	NA	NA	6.42962	NA	NA	6.98071	NA	NA	6.30195	NA	NA	6.09381	NA	NA	6.96116	NA	NA	5.8505	NA	NA	126.3	NA	NA	117.5	NA	NA	103.3	NA	NA	135.1	NA	NA	86.2	NA	NA	126.3	NA	NA	78.9	NA	NA	68.3	NA	NA	124.6	NA	NA	57.7	NA	NA	1	NA	NA	1	NA	NA	1	NA	NA	1	NA	NA	1	Not Found	Medium	High	Not Found	Medium	High	Not Found	Medium	High	Not Found	Medium	High	Not Found	Medium	High	FALSE	unreviewed	Tubgcp2	Rattus norvegicus (Rat)	863			SUBCELLULAR LOCATION: Cytoplasm, cytoskeleton, microtubule organizing center, centrosome {ECO:0000256|ARBA:ARBA00004300}.
A0A8I6B543	Serac1	Protein SERAC1 (Serine active site-containing protein 1)	TRUE	unreviewed	3	3	Medium	2	2	2	Rat	FALSE	0 v 0	NA	NA	NA	0 v 0	NA	NA	NA	0 v 0	NA	NA	NA	NA	NA	NA	NA	NA	NA	NA	NA	NA	NA	NA	NA	NA	NA	NA	0 v 0	NA	NA	NA	0 v 0	NA	NA	NA	0 v 0	NA	NA	NA	NA	NA	NA	NA	NA	NA	NA	NA	NA	NA	NA	NA	NA	NA	NA	NA	NA	NA	NA	NA	NA	NA	NA	NA	NA	NA	NA	NA	NA	NA	NA	NA	NA	NA	NA	NA	NA	NA	NA	NA	NA	NA	NA	NA	NA	NA	NA	NA	NA	NA	NA	NA	NA	NA	NA	NA	NA	NA	NA	NA	NA	NA	NA	NA	NA	NA	NA	NA	NA	NA	NA	NA	NA	NA	NA	NA	NA	NA	NA	NA	NA	NA	NA	NA	Not Found	Not Found	Medium	Not Found	Not Found	Medium	Not Found	Not Found	Medium	Not Found	Not Found	Medium	Not Found	Not Found	Medium	FALSE	unreviewed	Serac1	Rattus norvegicus (Rat)	655		TRANSMEM 34..54; /note=Helical; /evidence=ECO:0000256|SAM:Phobius	SUBCELLULAR LOCATION: Endoplasmic reticulum {ECO:0000256|ARBA:ARBA00004240}. Membrane {ECO:0000256|ARBA:ARBA00004167}; Single-pass membrane protein {ECO:0000256|ARBA:ARBA00004167}. Mitochondrion {ECO:0000256|ARBA:ARBA00004173}.
A0A8I6B5N9	Nhsl3	Similar to mKIAA1522 protein	FALSE	unreviewed	1	8	High	6	8	6	Rat	FALSE	2 v 2	0.232904	0.48	0.615	2 v 2	-0.186593	0.463	0.654	2 v 2	0.19917	0.101	0.315	FALSE	FALSE	FALSE	FALSE	FALSE	FALSE	NA	0.451452	0.0143553	NA	-0.0207213	-0.352465	NA	0.231165	0.167174	2 v 2	-0.16756	0.755	0.836	2 v 2	0.247091	0.333	0.424	2 v 2	-0.163494	0.63	0.865	NA	0.245726	-0.580846	NA	0.389513	0.104669	NA	0.0853032	-0.412292	NA	8.0607	6.12928	NA	8.39489	6.23266	NA	8.51215	6.14364	NA	8.37417	5.8802	NA	8.29186	6.29646	NA	7.40173	6.12928	NA	7.52278	5.65821	NA	7.64746	5.54844	NA	7.91229	5.76288	NA	7.48704	5.71699	NA	267	70	NA	336.6	75.2	NA	365.1	70.7	NA	331.8	58.9	NA	313.4	78.6	NA	169.1	70	NA	183.9	50.5	NA	200.5	46.8	NA	240.9	54.3	NA	179.4	52.6	NA	3	1	NA	3	1	NA	3	1	NA	3	1	NA	3	1	Not Found	High	High	Not Found	High	High	Not Found	High	High	Not Found	High	High	Not Found	High	High	FALSE	unreviewed	Nhsl3 RGD1561149	Rattus norvegicus (Rat)	1073
A0A8I6G1M5	Rars2	arginine--tRNA ligase (EC 6.1.1.19) (Arginyl-tRNA synthetase)	FALSE	unreviewed	2	4	High	2	3	2	Rat	FALSE	2 v 2	0.365742	0.341	0.496	2 v 2	0.0313521	0.902	0.943	2 v 2	0.424897	0.648	0.769	FALSE	FALSE	FALSE	FALSE	FALSE	FALSE	NA	0.58299	0.148493	NA	-0.171611	0.234316	NA	1.11229	-0.262495	2 v 2	-0.0366123	0.944	0.963	2 v 2	0.466023	0.288	0.383	2 v 2	0.0601913	0.958	0.989	NA	0.375461	-0.448685	NA	0.23953	0.692516	NA	0.964609	-0.844227	NA	6.60881	5.74147	NA	6.58946	5.59096	NA	7.1918	5.88996	NA	6.41785	5.82528	NA	7.7211	5.47897	NA	5.95187	5.74147	NA	5.71699	5.01346	NA	6.32733	5.29278	NA	5.95652	5.70598	NA	6.91648	4.89724	NA	97.6	53.5	NA	96.3	48.2	NA	146.2	59.3	NA	85.5	56.7	NA	211	44.6	NA	61.9	53.5	NA	52.6	32.3	NA	80.3	39.2	NA	62.1	52.2	NA	120.8	29.8	NA	1	2	NA	1	2	NA	1	2	NA	1	2	NA	1	2	Not Found	High	High	Not Found	High	High	Not Found	High	High	Not Found	High	High	Not Found	High	High	FALSE	unreviewed	Rars2	Rattus norvegicus (Rat)	569
A0A8I6G299	Acot11	Acyl-CoA thioesterase 11	FALSE	unreviewed	2	8	High	4	4	4	Rat	FALSE	1 v 1	0.0312509	NA	NA	1 v 1	-0.265503	NA	NA	1 v 1	-0.337431	NA	NA	NA	NA	NA	NA	NA	NA	NA	NA	0.0312509	NA	NA	-0.265503	NA	NA	-0.337431	1 v 1	-0.565537	NA	NA	1 v 1	0.192645	NA	NA	1 v 1	-0.916702	NA	NA	NA	NA	-0.565537	NA	NA	0.192645	NA	NA	-0.916702	NA	NA	6.58346	NA	NA	6.71836	NA	NA	6.61471	NA	NA	6.45286	NA	NA	6.24603	NA	NA	6.58346	NA	NA	6.14364	NA	NA	6.01792	NA	NA	6.33628	NA	NA	5.66676	NA	NA	95.9	NA	NA	105.3	NA	NA	98	NA	NA	87.6	NA	NA	75.9	NA	NA	95.9	NA	NA	70.7	NA	NA	64.8	NA	NA	80.8	NA	NA	50.8	NA	NA	1	NA	NA	1	NA	NA	1	NA	NA	1	NA	NA	1	Not Found	Not Found	High	Not Found	Not Found	High	Not Found	Not Found	High	Not Found	Not Found	High	Not Found	Not Found	High	FALSE	unreviewed	Acot11	Rattus norvegicus (Rat)	614
A0A8I6G2S6	Dimt1	rRNA adenine N(6)-methyltransferase (EC 2.1.1.-)	FALSE	unreviewed	3	3	Medium	1	1	1	Rat	FALSE	0 v 0	NA	NA	NA	0 v 0	NA	NA	NA	0 v 0	NA	NA	NA	NA	NA	NA	NA	NA	NA	NA	NA	NA	NA	NA	NA	NA	NA	NA	0 v 0	NA	NA	NA	0 v 0	NA	NA	NA	0 v 0	NA	NA	NA	NA	NA	NA	NA	NA	NA	NA	NA	NA	NA	NA	NA	NA	NA	NA	NA	NA	NA	NA	NA	NA	NA	NA	NA	NA	NA	NA	NA	NA	NA	NA	NA	NA	NA	NA	NA	NA	NA	NA	NA	NA	NA	NA	NA	NA	NA	NA	NA	NA	NA	NA	NA	NA	NA	NA	NA	NA	NA	NA	NA	NA	NA	NA	NA	NA	NA	NA	NA	NA	NA	NA	NA	NA	NA	NA	NA	NA	NA	NA	NA	NA	NA	NA	NA	Not Found	Not Found	High	Not Found	Not Found	High	Not Found	Not Found	High	Not Found	Not Found	High	Not Found	Not Found	High	FALSE	unreviewed	Dimt1	Rattus norvegicus (Rat)	312
A0A8I6G3S1	Mon1b	Vacuolar fusion protein MON1 homolog	FALSE	unreviewed	2	2	Medium	1	1	1	Rat	FALSE	0 v 0	NA	NA	NA	0 v 0	NA	NA	NA	0 v 0	NA	NA	NA	NA	NA	NA	NA	NA	NA	NA	NA	NA	NA	NA	NA	NA	NA	NA	0 v 0	NA	NA	NA	0 v 0	NA	NA	NA	0 v 0	NA	NA	NA	NA	NA	NA	NA	NA	NA	NA	NA	NA	NA	NA	NA	NA	NA	NA	NA	NA	NA	NA	NA	NA	NA	NA	NA	NA	NA	NA	NA	NA	NA	NA	NA	NA	NA	NA	NA	NA	NA	NA	NA	NA	NA	NA	NA	NA	NA	NA	NA	NA	NA	NA	NA	NA	NA	NA	NA	NA	NA	NA	NA	NA	NA	NA	NA	NA	NA	NA	NA	NA	NA	NA	NA	NA	NA	NA	NA	NA	NA	NA	NA	NA	NA	NA	NA	Not Found	Not Found	High	Not Found	Not Found	High	Not Found	Not Found	High	Not Found	Not Found	High	Not Found	Not Found	High	FALSE	unreviewed	Mon1b	Rattus norvegicus (Rat)	583
A0A8I6G3Y8	Gli4	GLI family zinc finger 4	FALSE	unreviewed	1	4	High	2	7	1	Rat	FALSE	0 v 0	NA	NA	NA	0 v 0	NA	NA	NA	0 v 0	NA	NA	NA	NA	NA	NA	NA	NA	NA	NA	NA	NA	NA	NA	NA	NA	NA	NA	0 v 0	NA	NA	NA	0 v 0	NA	NA	NA	0 v 0	NA	NA	NA	NA	NA	NA	NA	NA	NA	NA	NA	NA	NA	NA	NA	NA	NA	NA	NA	NA	NA	NA	NA	NA	NA	NA	NA	NA	NA	NA	NA	NA	NA	NA	NA	NA	NA	NA	NA	NA	NA	NA	NA	NA	NA	NA	NA	NA	NA	NA	NA	NA	NA	NA	NA	NA	NA	NA	NA	NA	NA	NA	NA	NA	NA	NA	NA	NA	NA	NA	NA	NA	NA	NA	NA	NA	NA	NA	NA	NA	NA	NA	NA	NA	NA	NA	NA	Medium	Medium	Medium	Medium	Medium	Medium	Medium	Medium	Medium	Medium	Medium	Medium	Medium	Medium	Medium	FALSE	unreviewed	Gli4	Rattus norvegicus (Rat)	381
A0A8I6G4Y3	Ddx5	Probable ATP-dependent RNA helicase DDX5 (EC 3.6.4.13) (DEAD box protein 5)	FALSE	unreviewed	5	60	High	26	125	1	Rat	FALSE	0 v 0	NA	NA	NA	0 v 0	NA	NA	NA	0 v 0	NA	NA	NA	NA	NA	NA	NA	NA	NA	NA	NA	NA	NA	NA	NA	NA	NA	NA	0 v 0	NA	NA	NA	0 v 0	NA	NA	NA	0 v 0	NA	NA	NA	NA	NA	NA	NA	NA	NA	NA	NA	NA	NA	NA	NA	NA	NA	NA	NA	NA	NA	NA	NA	NA	NA	NA	NA	NA	NA	NA	NA	NA	NA	NA	NA	NA	NA	NA	NA	NA	NA	NA	NA	NA	NA	NA	NA	NA	NA	NA	NA	NA	NA	NA	NA	NA	NA	NA	NA	NA	NA	NA	NA	NA	NA	NA	NA	NA	NA	NA	NA	NA	NA	NA	NA	NA	NA	NA	NA	NA	NA	NA	NA	NA	NA	NA	NA	Not Found	Medium	Medium	Not Found	Medium	Medium	Not Found	Medium	Medium	Not Found	Medium	Medium	Not Found	Medium	Medium	TRUE	unreviewed	Ddx5	Rattus norvegicus (Rat)	478			SUBCELLULAR LOCATION: Nucleus {ECO:0000256|ARBA:ARBA00004123}.
A0A8I6G5D7	Smarca4	SWI/SNF related matrix associated actin dependent regulator of chromatin subfamily a member 4	FALSE	unreviewed	2	6	High	9	10	9	Rat	FALSE	2 v 2	0.126765	0.636	0.736	2 v 2	0.173962	0.524	0.698	2 v 2	0.526799	0.461	0.626	FALSE	FALSE	FALSE	FALSE	FALSE	FALSE	0.323452	NA	-0.0699215	0.361753	NA	-0.0138279	0.992702	NA	0.0608959	2 v 2	-0.631567	0.0355	0.194	2 v 2	0.514823	0.0868	0.223	2 v 2	0.263849	0.793	0.921	-0.596357	NA	-0.666777	0.585436	NA	0.444209	1.04755	NA	-0.519851	7.70113	NA	8.03397	7.75355	NA	7.97499	8.02459	NA	7.96405	8.1153	NA	7.96116	8.69384	NA	8.09487	7.42291	NA	8.03397	6.66534	NA	7.40003	6.82655	NA	7.3672	7.25077	NA	7.84423	8.47046	NA	7.51412	208.1	NA	262.1	215.8	NA	251.6	260.4	NA	249.7	277.3	NA	249.2	414.1	NA	273.4	171.6	NA	262.1	101.5	NA	168.9	113.5	NA	165.1	152.3	NA	229.8	354.7	NA	182.8	1	NA	2	1	NA	2	1	NA	2	1	NA	2	1	NA	2	High	High	High	High	High	High	High	High	High	High	High	High	High	High	High	FALSE	unreviewed	Smarca4	Rattus norvegicus (Rat)	1606			SUBCELLULAR LOCATION: Nucleus {ECO:0000256|ARBA:ARBA00004123}.
A0A8I6G5G7	Kxd1	KxDL motif-containing protein 1 (Ubiquitin A-52 residue ribosomal protein fusion product 1) (Ubiquitin-ribosomal protein eL40 fusion protein)	FALSE	unreviewed	3	44	High	9	165	2	Rat	FALSE	2 v 2	0.528744	0.147	0.322	2 v 2	-0.0488922	0.946	0.967	2 v 2	0.481657	0.66	0.778	FALSE	FALSE	FALSE	FALSE	FALSE	FALSE	NA	0.653442	0.404045	NA	-0.627716	0.529932	NA	1.29593	-0.33262	2 v 2	0.126476	0.76	0.839	2 v 2	0.384582	0.639	0.696	2 v 2	0.117429	0.928	0.983	NA	0.445199	-0.192247	NA	-0.218525	0.987688	NA	1.14793	-0.913076	NA	6.07039	8.50104	NA	6.96578	8.77545	NA	6.72383	8.90509	NA	6.33807	9.30538	NA	7.36632	8.16842	NA	5.41278	8.50104	NA	6.09381	8.20065	NA	5.85798	8.30879	NA	5.87529	9.18834	NA	6.56071	7.58796	NA	67.2	362.3	NA	125	438.2	NA	105.7	479.4	NA	80.9	632.7	NA	165	287.7	NA	42.6	362.3	NA	68.3	294.2	NA	58	317.1	NA	58.7	583.4	NA	94.4	192.4	NA	1	1	NA	1	1	NA	1	1	NA	1	1	NA	1	1	Not Found	High	High	Not Found	High	High	Not Found	High	High	Not Found	High	High	Not Found	High	High	FALSE	unreviewed	Kxd1 Uba52	Rattus norvegicus (Rat)	232			SUBCELLULAR LOCATION: Cytoplasm {ECO:0000256|ARBA:ARBA00004496}. Nucleus {ECO:0000256|ARBA:ARBA00004123}.
A0A8I6G5P0	Eif2s2	Eukaryotic translation initiation factor 2 subunit 2 (Eukaryotic translation initiation factor 2 subunit beta)	FALSE	unreviewed	3	35	High	10	20	10	Rat	FALSE	3 v 3	0.523237	0.0164	0.173	3 v 3	0.0146594	0.888	0.936	3 v 3	0.535812	0.0229	0.217	FALSE	FALSE	FALSE	TRUE	FALSE	TRUE	0.61898	0.558419	0.392311	-0.0060563	0.183878	-0.133843	0.538371	0.677498	0.391568	3 v 3	-0.0506817	0.827	0.889	3 v 3	0.378686	0.0777	0.215	3 v 3	0.312003	0.34	0.709	-0.30052	0.352519	-0.204044	0.217751	0.594681	0.323627	0.593254	0.531489	-0.188733	8.39532	9.29692	10.0175	8.96953	9.28332	10.1519	9.0143	9.85534	10.4098	8.96347	9.4672	10.0181	8.93369	9.97441	10.4091	8.11686	8.63844	10.0175	7.88081	8.41066	9.57724	7.81634	8.99095	9.81346	8.09856	9.00534	9.90087	8.71012	9.16993	9.82877	336.7	629	1036.5	501.3	623.1	1137.7	517.1	926.3	1360.4	499.2	707.8	1036.9	489	1006	1359.7	277.6	398.5	1036.5	235.7	340.3	763.9	225.4	508.8	899.8	274.1	513.9	956	418.8	576	909.4	3	4	6	3	4	6	3	4	6	3	4	6	3	4	6	High	High	High	High	High	High	High	High	High	High	High	High	High	High	High	FALSE	unreviewed	Eif2s2	Rattus norvegicus (Rat)	347
A0A8I6G5Q1	Sema4d	Semaphorin 4D	TRUE	unreviewed	5	6	High	5	8	4	Rat	FALSE	3 v 3	1.26091	0.0929	0.261	3 v 3	-0.321105	0.174	0.437	3 v 3	-0.137663	0.464	0.629	FALSE	FALSE	FALSE	FALSE	FALSE	FALSE	2.05692	0.667306	1.05851	-0.110909	-0.228809	-0.623598	0.0776969	-0.434593	-0.0560917	3 v 3	0.687025	0.0931	0.286	3 v 3	0.0428823	0.726	0.771	3 v 3	-0.361308	0.282	0.674	1.13846	0.460533	0.462077	0.112312	0.182325	-0.16599	0.132852	-0.580423	-0.636352	6.63517	7.8157	8.80025	7.14873	7.79181	9.05447	8.69209	8.48301	9.85876	7.03782	7.56301	8.43087	6.71287	7.38111	8.74416	6.35579	7.15785	8.80025	6.05961	6.91886	8.47978	7.49426	7.61839	9.26233	6.17193	7.10119	8.31379	6.48864	6.57743	8.1639	99.4	225.3	445.8	141.9	221.6	531.7	413.6	357.8	928.5	131.4	189.1	345.1	104.9	166.7	428.8	81.9	142.8	445.8	66.7	121	357	180.3	196.5	614.1	72.1	137.3	318.2	89.8	95.5	286.8	1	1	2	1	1	2	1	1	2	1	1	2	1	1	2	High	Medium	High	High	Medium	High	High	Medium	High	High	Medium	High	High	Medium	High	FALSE	unreviewed	Sema4d	Rattus norvegicus (Rat)	862		TRANSMEM 735..756; /note=Helical; /evidence=ECO:0000256|SAM:Phobius
A0A8I6G5T6	Pkm	Pyruvate kinase (EC 2.7.1.40)	FALSE	unreviewed	2	48	High	29	116	29	Rat	FALSE	3 v 3	0.415738	0.0611	0.224	3 v 3	0.0857177	0.565	0.726	3 v 3	0.492287	0.0852	0.298	FALSE	FALSE	FALSE	FALSE	FALSE	FALSE	0.200401	0.529326	0.517486	-0.0250217	0.336084	-0.0539089	0.24576	0.456662	0.77444	3 v 3	-0.158207	0.654	0.763	3 v 3	0.449599	0.107	0.238	3 v 3	0.268516	0.0187	0.326	-0.719139	0.323373	-0.0788557	0.19845	0.746738	0.403608	0.300709	0.310626	0.194212	13.0914	12.1275	12.5405	13.2456	12.2545	12.8895	13.2918	12.6568	13.058	13.2206	12.5906	12.8356	13.3372	12.5841	13.315	12.8129	11.4689	12.5405	12.1571	11.382	12.3148	12.0938	11.7923	12.4617	12.3555	12.1288	12.7184	13.1136	11.7796	12.7348	8727.8	4474.4	5957.7	9712.6	4886.3	7587.8	10028.4	6457.7	8528.2	9545.6	6168.1	7309.5	10348.7	6140.5	10190.8	7195.7	2834.6	5957.7	4567.2	2668.9	5094.6	4371.1	3546.8	5640.8	5240.7	4478.4	6739.2	8863.3	3515.6	6816.2	19	13	19	19	13	19	19	13	19	19	13	19	19	13	19	High	High	High	High	High	High	High	High	High	High	High	High	High	High	High	FALSE	unreviewed	Pkm	Rattus norvegicus (Rat)	591
A0A8I6G6F3	Nfkb2	Nuclear factor kappa B subunit 2	FALSE	unreviewed	3	11	High	8	9	8	Rat	FALSE	1 v 1	0.951472	NA	NA	1 v 1	0.084728	NA	NA	1 v 1	0.811104	NA	NA	NA	NA	NA	NA	NA	NA	NA	NA	0.951472	NA	NA	0.084728	NA	NA	0.811104	1 v 1	0.35502	NA	NA	1 v 1	0.542402	NA	NA	1 v 1	0.230864	NA	NA	NA	NA	0.35502	NA	NA	0.542402	NA	NA	0.230864	NA	NA	6.7046	NA	NA	6.67948	NA	NA	7.65607	NA	NA	6.76421	NA	NA	7.5157	NA	NA	6.7046	NA	NA	6.10434	NA	NA	7.05961	NA	NA	6.64674	NA	NA	6.93546	NA	NA	104.3	NA	NA	102.5	NA	NA	201.7	NA	NA	108.7	NA	NA	183	NA	NA	104.3	NA	NA	68.8	NA	NA	133.4	NA	NA	100.2	NA	NA	122.4	NA	NA	2	NA	NA	2	NA	NA	2	NA	NA	2	NA	NA	2	High	Medium	High	High	Medium	High	High	Medium	High	High	Medium	High	High	Medium	High	FALSE	unreviewed	Nfkb2	Rattus norvegicus (Rat)	902			SUBCELLULAR LOCATION: Cytoplasm {ECO:0000256|ARBA:ARBA00004496}. Nucleus {ECO:0000256|ARBA:ARBA00004123}.
A0A8I6G6K9	Elmo2	Engulfment and cell motility 2	FALSE	unreviewed	2	7	High	4	4	4	Rat	FALSE	1 v 1	0.0755638	NA	NA	1 v 1	-0.0339473	NA	NA	1 v 1	-0.227197	NA	NA	NA	NA	NA	NA	NA	NA	NA	NA	0.0755638	NA	NA	-0.0339473	NA	NA	-0.227197	1 v 1	-0.520125	NA	NA	1 v 1	0.424058	NA	NA	1 v 1	-0.807042	NA	NA	NA	NA	-0.520125	NA	NA	0.424058	NA	NA	-0.807042	NA	NA	6.84925	NA	NA	6.96232	NA	NA	6.92481	NA	NA	6.92837	NA	NA	6.62205	NA	NA	6.84925	NA	NA	6.38716	NA	NA	6.32912	NA	NA	6.81121	NA	NA	6.04221	NA	NA	115.3	NA	NA	124.7	NA	NA	121.5	NA	NA	121.8	NA	NA	98.5	NA	NA	115.3	NA	NA	83.7	NA	NA	80.4	NA	NA	112.3	NA	NA	65.9	NA	NA	1	NA	NA	1	NA	NA	1	NA	NA	1	NA	NA	1	Not Found	High	High	Not Found	High	High	Not Found	High	High	Not Found	High	High	Not Found	High	High	FALSE	unreviewed	Elmo2	Rattus norvegicus (Rat)	718
A0A8I6G6W8	Prrc2c	Proline-rich coiled-coil 2C	FALSE	unreviewed	1	8	High	21	27	19	Rat	FALSE	3 v 3	0.179523	0.0554	0.219	3 v 3	-0.0229574	0.81	0.886	3 v 3	-0.00680315	0.962	0.978	FALSE	FALSE	FALSE	FALSE	FALSE	FALSE	0.142125	0.129033	0.267411	-0.145984	0.137691	-0.0605792	-0.0163867	-0.221224	0.217201	3 v 3	-0.395411	0.192	0.391	3 v 3	0.341138	0.134	0.258	3 v 3	-0.231263	0.229	0.625	-0.777608	-0.0795388	-0.329087	0.0767169	0.549276	0.39742	0.0389941	-0.369695	-0.363088	7.73132	6.36282	8.31379	8.11061	6.12722	8.35887	7.87344	6.49185	8.5812	7.96463	6.26491	8.29829	7.71493	6.1416	8.53099	7.45286	5.70598	8.31379	7.02237	5.2555	7.78398	6.67525	5.62644	7.9847	7.09908	5.80478	8.1814	7.49185	5.33628	7.9507	212.5	82.3	318.2	276.4	69.9	328.3	234.5	90	383	249.8	76.9	314.8	210.1	70.6	369.9	175.2	52.2	318.2	130	38.2	220.4	102.2	49.4	253.3	137.1	55.9	290.3	180	40.4	247.4	2	1	2	2	1	2	2	1	2	2	1	2	2	1	2	High	High	High	High	High	High	High	High	High	High	High	High	High	High	High	FALSE	unreviewed	Prrc2c	Rattus norvegicus (Rat)	2864
A0A8I6G721	Lrp5	Low-density lipoprotein receptor-related protein	TRUE	unreviewed	5	1	High	2	4	1	Rat	FALSE	0 v 0	NA	NA	NA	0 v 0	NA	NA	NA	0 v 0	NA	NA	NA	NA	NA	NA	NA	NA	NA	NA	NA	NA	NA	NA	NA	NA	NA	NA	0 v 0	NA	NA	NA	0 v 0	NA	NA	NA	0 v 0	NA	NA	NA	NA	NA	NA	NA	NA	NA	NA	NA	NA	NA	NA	NA	NA	NA	NA	NA	NA	NA	NA	NA	NA	NA	NA	NA	NA	NA	NA	NA	NA	NA	NA	NA	NA	NA	NA	NA	NA	NA	NA	NA	NA	NA	NA	NA	NA	NA	NA	NA	NA	NA	NA	NA	NA	NA	NA	NA	NA	NA	NA	NA	NA	NA	NA	NA	NA	NA	NA	NA	NA	NA	NA	NA	NA	NA	NA	NA	NA	NA	NA	NA	NA	NA	NA	NA	Medium	Not Found	Not Found	Medium	Not Found	Not Found	Medium	Not Found	Not Found	Medium	Not Found	Not Found	Medium	Not Found	Not Found	FALSE	unreviewed	Lrp5	Rattus norvegicus (Rat)	1560		TRANSMEM 1345..1366; /note=Helical; /evidence=ECO:0000256|PIRNR:PIRNR036314	SUBCELLULAR LOCATION: Membrane {ECO:0000256|ARBA:ARBA00004479}; Single-pass type I membrane protein {ECO:0000256|ARBA:ARBA00004479}.
A0A8I6G7F9	Phactr2	Phosphatase and actin regulator	FALSE	unreviewed	2	3	High	2	2	2	Rat	FALSE	1 v 1	0.860555	NA	NA	1 v 1	-0.296682	NA	NA	1 v 1	0.783344	NA	NA	NA	NA	NA	NA	NA	NA	NA	NA	0.860555	NA	NA	-0.296682	NA	NA	0.783344	1 v 1	0.264471	NA	NA	1 v 1	0.16023	NA	NA	1 v 1	0.203382	NA	NA	NA	NA	0.264471	NA	NA	0.16023	NA	NA	0.203382	NA	NA	6.64962	NA	NA	6.58946	NA	NA	7.51017	NA	NA	6.29278	NA	NA	7.43296	NA	NA	6.64962	NA	NA	6.01569	NA	NA	6.91409	NA	NA	6.17592	NA	NA	6.853	NA	NA	100.4	NA	NA	96.3	NA	NA	182.3	NA	NA	78.4	NA	NA	172.8	NA	NA	100.4	NA	NA	64.7	NA	NA	120.6	NA	NA	72.3	NA	NA	115.6	NA	NA	1	NA	NA	1	NA	NA	1	NA	NA	1	NA	NA	1	Medium	Not Found	High	Medium	Not Found	High	Medium	Not Found	High	Medium	Not Found	High	Medium	Not Found	High	FALSE	unreviewed	Phactr2	Rattus norvegicus (Rat)	637
A0A8I6G7I2	Sf1	Splicing factor 1	FALSE	unreviewed	3	3	High	1	2	1	Rat	FALSE	0 v 0	NA	NA	NA	0 v 0	NA	NA	NA	0 v 0	NA	NA	NA	NA	NA	NA	NA	NA	NA	NA	NA	NA	NA	NA	NA	NA	NA	NA	0 v 0	NA	NA	NA	0 v 0	NA	NA	NA	0 v 0	NA	NA	NA	NA	NA	NA	NA	NA	NA	NA	NA	NA	NA	NA	NA	NA	NA	NA	NA	NA	NA	NA	NA	NA	NA	NA	NA	NA	NA	NA	NA	NA	NA	NA	NA	NA	NA	NA	NA	NA	NA	NA	NA	NA	NA	NA	NA	NA	NA	NA	NA	NA	NA	NA	NA	NA	NA	NA	NA	NA	NA	NA	NA	NA	NA	NA	NA	NA	NA	NA	NA	NA	NA	NA	NA	NA	NA	NA	NA	NA	NA	NA	NA	NA	NA	NA	NA	Not Found	High	Not Found	Not Found	High	Not Found	Not Found	High	Not Found	Not Found	High	Not Found	Not Found	High	Not Found	FALSE	unreviewed	Sf1	Rattus norvegicus (Rat)	638			SUBCELLULAR LOCATION: Nucleus {ECO:0000256|ARBA:ARBA00004123, ECO:0000256|RuleBase:RU367126}.
A0A8I6G7J5	Luc7l	LUC7-like	FALSE	unreviewed	2	9	High	4	7	2	Rat	FALSE	3 v 3	0.533497	0.0493	0.21	3 v 3	0.222726	0.189	0.452	3 v 3	0.446828	0.253	0.454	FALSE	FALSE	FALSE	TRUE	FALSE	FALSE	0.767733	0.351191	0.481567	0.409936	0.01805	0.240192	0.878222	-0.0813604	0.543622	3 v 3	-0.0399726	0.712	0.81	3 v 3	0.586255	0.0186	0.175	3 v 3	0.223059	0.598	0.854	-0.151738	0.146735	-0.114915	0.633944	0.42803	0.696791	0.933227	-0.22733	-0.0367205	7.7807	6.11478	7.4187	8.14619	5.79701	7.22497	8.54844	6.46597	7.90026	8.55612	5.81506	7.46516	8.65893	6.03342	7.96232	7.50224	5.45615	7.4187	7.05745	4.926	6.65105	7.3505	5.60288	7.30378	7.69139	5.35403	7.34784	8.43546	5.22882	7.38198	219.9	69.3	171.1	283.3	55.6	149.6	374.4	88.4	238.9	376.4	56.3	176.7	404.2	65.5	249.4	181.3	43.9	171.1	133.2	30.4	100.5	163.2	48.6	158	206.7	40.9	162.9	346.2	37.5	166.8	1	1	1	1	1	1	1	1	1	1	1	1	1	1	1	High	High	High	High	High	High	High	High	High	High	High	High	High	High	High	FALSE	unreviewed	Luc7l	Rattus norvegicus (Rat)	361
A0A8I6G7T1	Krit1	KRIT1 ankyrin repeat containing	FALSE	unreviewed	2	12	High	8	9	8	Rat	FALSE	2 v 2	-0.592705	0.114	0.289	2 v 2	-0.245889	0.171	0.436	2 v 2	-0.32618	0.265	0.464	FALSE	FALSE	FALSE	FALSE	FALSE	FALSE	-0.485081	NA	-0.700329	-0.178272	NA	-0.313506	-0.182148	NA	-0.470212	2 v 2	-1.3506	0.0254	0.171	2 v 2	0.0945094	0.305	0.396	2 v 2	-0.589117	0.423	0.761	-1.4046	NA	-1.29661	0.045443	NA	0.143576	-0.127756	NA	-1.05048	7.96809	NA	8.93251	8.19229	NA	8.82209	7.48301	NA	8.23218	8.01402	NA	8.50859	7.78594	NA	8.4623	7.69	NA	8.93251	7.10329	NA	8.24745	6.2854	NA	7.6359	7.14873	NA	8.39103	7.56224	NA	7.88203	250.4	NA	488.6	292.5	NA	452.6	178.9	NA	300.7	258.5	NA	364.2	220.7	NA	352.7	206.5	NA	488.6	137.5	NA	303.9	78	NA	198.9	141.9	NA	335.7	189	NA	235.9	1	NA	2	1	NA	2	1	NA	2	1	NA	2	1	NA	2	High	Not Found	High	High	Not Found	High	High	Not Found	High	High	Not Found	High	High	Not Found	High	FALSE	unreviewed	Krit1	Rattus norvegicus (Rat)	697
A0A8I6G820	Rac2	Rac family small GTPase 2	FALSE	unreviewed	4	24	High	6	23	3	Rat	FALSE	3 v 3	0.398063	0.167	0.339	3 v 3	0.0285933	0.848	0.911	3 v 3	0.33305	0.341	0.528	FALSE	FALSE	FALSE	FALSE	FALSE	FALSE	0.663912	0.492785	0.0374927	-0.129019	0.289733	-0.0749337	0.798169	0.333501	-0.132518	3 v 3	-0.175766	0.551	0.689	3 v 3	0.392386	0.154	0.273	3 v 3	0.109366	0.832	0.945	-0.255776	0.28661	-0.558132	0.0944614	0.699156	0.38354	0.852967	0.187223	-0.712093	8.83573	7.4822	7.68018	9.38003	7.44294	7.66888	9.49965	7.97499	7.71768	9.25101	7.73268	7.59395	9.6339	7.8157	7.54767	8.55727	6.824	7.68018	8.2914	6.57137	7.09381	8.3015	7.11061	7.12205	8.38586	7.27053	7.47735	9.41024	7.01123	6.96809	456.9	178.8	205.1	666.3	174	203.5	723.9	251.6	210.5	609.3	212.7	193.2	794.5	225.3	187.1	376.7	113.3	205.1	313.3	95.1	136.6	315.5	138.2	139.3	334.5	154.4	178.2	680.4	129	125.2	3	1	1	3	1	1	3	1	1	3	1	1	3	1	1	High	Medium	High	High	Medium	High	High	Medium	High	High	Medium	High	High	Medium	High	FALSE	unreviewed	Rac2	Rattus norvegicus (Rat)	184
A0A8I6G8C4	Eprs1	Glutamyl-prolyl-tRNA synthetase 1	FALSE	unreviewed	3	36	High	57	148	56	Rat	FALSE	3 v 3	0.159972	0.424	0.564	3 v 3	0.274354	0.12	0.389	3 v 3	0.0677091	0.677	0.788	FALSE	FALSE	FALSE	FALSE	FALSE	FALSE	0.453981	-0.0980176	0.123951	0.0657223	0.396732	0.360607	0.327413	-0.153419	0.0291335	3 v 3	-0.413943	0.0172	0.155	3 v 3	0.638215	0.0673	0.205	3 v 3	-0.156045	0.632	0.865	-0.465509	-0.303924	-0.472396	0.289184	0.807355	0.818107	0.382378	-0.299425	-0.551087	12.3995	12.6357	13.2664	12.7905	12.5879	13.0458	12.8534	12.5377	13.3904	12.8562	12.9846	13.4064	12.7269	12.4823	13.2955	12.121	11.9771	13.2664	11.7019	11.7154	12.4711	11.6554	11.6732	12.794	11.9911	12.5228	13.2892	12.5033	11.6777	12.7153	5402.7	6363.8	9853.4	7084.5	6156.6	8456.3	7400.7	5945.8	10737.4	7414.7	8105.3	10857.6	6779.1	5721.8	10054.4	4454.2	4031.5	9853.4	3331.4	3362.8	5677.7	3225.8	3265.7	7102	4070.8	5884.9	10010.3	5806	3275.9	6725	26	24	35	26	24	35	26	24	35	26	24	35	26	24	35	High	High	High	High	High	High	High	High	High	High	High	High	High	High	High	FALSE	unreviewed	Eprs1 Eprs	Rattus norvegicus (Rat)	1502
A0A8I6G8D1	Trim56	RING-type E3 ubiquitin transferase (EC 2.3.2.27)	FALSE	unreviewed	3	4	High	2	2	2	Rat	FALSE	1 v 1	1	NA	NA	1 v 1	0.423971	NA	NA	1 v 1	1.08563	NA	NA	NA	NA	NA	NA	NA	NA	1	NA	NA	0.423971	NA	NA	1.08563	NA	NA	1 v 1	0.0859732	NA	NA	1 v 1	0.634716	NA	NA	1 v 1	1.1501	NA	NA	0.0859732	NA	NA	0.634716	NA	NA	1.1501	NA	NA	3.79701	NA	NA	4.00899	NA	NA	4.79701	NA	NA	4.43296	NA	NA	4.88264	NA	NA	3.51096	NA	NA	2.926	NA	NA	3.59694	NA	NA	3.56071	NA	NA	4.66107	NA	NA	13.9	NA	NA	16.1	NA	NA	27.8	NA	NA	21.6	NA	NA	29.5	NA	NA	11.4	NA	NA	7.6	NA	NA	12.1	NA	NA	11.8	NA	NA	25.3	NA	NA	1	NA	NA	1	NA	NA	1	NA	NA	1	NA	NA	1	NA	NA	High	High	Not Found	High	High	Not Found	High	High	Not Found	High	High	Not Found	High	High	Not Found	FALSE	unreviewed	Trim56	Rattus norvegicus (Rat)	734			SUBCELLULAR LOCATION: Cytoplasm {ECO:0000256|ARBA:ARBA00004496}.
A0A8I6G8D3	Dhx29	ATP-dependent RNA helicase DHX29 (EC 3.6.4.13) (DEAH box protein 29)	FALSE	unreviewed	4	3	High	3	3	3	Rat	FALSE	1 v 1	0.354638	NA	NA	1 v 1	0.330973	NA	NA	1 v 1	0.0952018	NA	NA	NA	NA	NA	NA	NA	NA	NA	NA	0.354638	NA	NA	0.330973	NA	NA	0.0952018	1 v 1	-0.241008	NA	NA	1 v 1	0.787429	NA	NA	1 v 1	-0.485846	NA	NA	NA	NA	-0.241008	NA	NA	0.787429	NA	NA	-0.485846	NA	NA	6.10643	NA	NA	5.99095	NA	NA	6.46107	NA	NA	6.32193	NA	NA	6.20163	NA	NA	6.10643	NA	NA	5.41616	NA	NA	5.86542	NA	NA	6.20359	NA	NA	5.62059	NA	NA	68.9	NA	NA	63.6	NA	NA	88.1	NA	NA	80	NA	NA	73.6	NA	NA	68.9	NA	NA	42.7	NA	NA	58.3	NA	NA	73.7	NA	NA	49.2	NA	NA	1	NA	NA	1	NA	NA	1	NA	NA	1	NA	NA	1	High	Not Found	High	High	Not Found	High	High	Not Found	High	High	Not Found	High	High	Not Found	High	FALSE	unreviewed	Dhx29 DHX29	Rattus norvegicus (Rat)	1345			SUBCELLULAR LOCATION: Cytoplasm {ECO:0000256|HAMAP-Rule:MF_03068}.
A0A8I6G8E6	Gpatch8	G patch domain containing 8	FALSE	unreviewed	1	1	High	1	1	1	Rat	FALSE	0 v 0	NA	NA	NA	0 v 0	NA	NA	NA	0 v 0	NA	NA	NA	NA	NA	NA	NA	NA	NA	NA	NA	NA	NA	NA	NA	NA	NA	NA	0 v 0	NA	NA	NA	0 v 0	NA	NA	NA	0 v 0	NA	NA	NA	NA	NA	NA	NA	NA	NA	NA	NA	NA	NA	NA	NA	NA	NA	NA	NA	NA	NA	NA	NA	NA	NA	NA	NA	NA	NA	NA	NA	NA	NA	NA	NA	NA	NA	NA	NA	NA	NA	NA	NA	NA	NA	NA	NA	NA	NA	NA	NA	NA	NA	NA	NA	NA	NA	NA	NA	NA	NA	NA	NA	NA	NA	NA	NA	NA	NA	NA	NA	NA	NA	NA	NA	NA	NA	NA	NA	NA	NA	NA	NA	NA	NA	NA	NA	Not Found	High	Not Found	Not Found	High	Not Found	Not Found	High	Not Found	Not Found	High	Not Found	Not Found	High	Not Found	FALSE	unreviewed	Gpatch8	Rattus norvegicus (Rat)	1514
A0A8I6G8I6	Cul2	Cullin 2	FALSE	unreviewed	3	16	High	13	16	13	Rat	FALSE	3 v 3	0.724325	0.00427	0.173	3 v 3	-0.313576	0.264	0.514	3 v 3	0.238205	0.359	0.542	FALSE	FALSE	FALSE	TRUE	FALSE	FALSE	0.712963	0.811615	0.648397	-0.719714	-0.0799208	-0.141094	-0.146467	0.534667	0.326413	3 v 3	0.150337	0.594	0.721	3 v 3	0.05027	0.871	0.896	3 v 3	0.0145052	0.947	0.987	-0.206755	0.605675	0.052091	-0.496363	0.330857	0.316316	-0.0914722	0.388791	-0.253803	8.63952	8.13031	9.70563	9.0326	8.36763	9.9507	9.35248	8.94193	10.354	8.31288	8.28771	9.80961	8.49305	8.66498	10.032	8.36107	7.47168	9.70563	7.94427	7.49506	9.37613	8.15431	8.07735	9.75772	7.44791	7.82591	9.69244	8.26959	7.86047	9.45183	398.8	280.2	835	523.7	330.3	989.6	653.7	491.8	1308.8	318	312.5	897.4	360.3	405.9	1047	328.8	177.5	835	246.3	180.4	664.5	284.9	270.1	865.7	174.6	226.9	827.4	308.6	232.4	700.3	1	1	6	1	1	6	1	1	6	1	1	6	1	1	6	High	High	High	High	High	High	High	High	High	High	High	High	High	High	High	FALSE	unreviewed	Cul2	Rattus norvegicus (Rat)	745
A0A8I6G961	Slc44a2	Choline transporter-like protein	TRUE	unreviewed	2	15	High	13	30	1	Rat	FALSE	3 v 3	-0.854342	0.0475	0.206	3 v 3	-0.391788	0.0104	0.234	3 v 3	-0.550588	0.0262	0.227	TRUE	TRUE	TRUE	FALSE	FALSE	FALSE	-0.792161	-1.2156	-0.555269	-0.463182	-0.323865	-0.388319	-0.679055	-0.374778	-0.597932	3 v 3	-1.42827	0.0126	0.141	3 v 3	-0.0279499	0.817	0.85	3 v 3	-0.774384	0.063	0.428	-1.71168	-1.4215	-1.15162	-0.239782	0.08667	0.0692627	-0.624068	-0.520779	-1.1783	11.2675	11.5406	10.1544	11.3656	11.1509	10.0415	10.4753	10.325	9.59917	10.9024	10.827	9.6532	10.5884	11.1658	9.55651	10.989	10.882	10.1544	10.2771	10.2784	9.46679	9.27729	9.46046	9.00282	10.0373	10.3651	9.53605	10.3649	10.3612	8.97613	2465.2	2978.9	1139.7	2638.6	2273.8	1053.9	1423.6	1282.7	775.6	1914	1816.6	805.2	1539.7	2297.4	753	2032.4	1887.1	1139.7	1240.8	1242	707.6	620.5	704.5	513	1050.8	1318.9	742.4	1318.7	1315.3	503.6	5	6	4	5	6	4	5	6	4	5	6	4	5	6	4	Not Found	High	Not Found	Not Found	High	Not Found	Not Found	High	Not Found	Not Found	High	Not Found	Not Found	High	Not Found	TRUE	unreviewed	Slc44a2	Rattus norvegicus (Rat)	709		TRANSMEM 32..53; /note=Helical; /evidence=ECO:0000256|RuleBase:RU368066; TRANSMEM 230..250; /note=Helical; /evidence=ECO:0000256|RuleBase:RU368066; TRANSMEM 257..275; /note=Helical; /evidence=ECO:0000256|RuleBase:RU368066; TRANSMEM 313..334; /note=Helical; /evidence=ECO:0000256|RuleBase:RU368066; TRANSMEM 355..377; /note=Helical; /evidence=ECO:0000256|RuleBase:RU368066; TRANSMEM 449..474; /note=Helical; /evidence=ECO:0000256|RuleBase:RU368066; TRANSMEM 495..515; /note=Helical; /evidence=ECO:0000256|RuleBase:RU368066; TRANSMEM 559..578; /note=Helical; /evidence=ECO:0000256|RuleBase:RU368066; TRANSMEM 598..620; /note=Helical; /evidence=ECO:0000256|RuleBase:RU368066; TRANSMEM 632..654; /note=Helical; /evidence=ECO:0000256|RuleBase:RU368066	SUBCELLULAR LOCATION: Cell membrane {ECO:0000256|ARBA:ARBA00004651, ECO:0000256|RuleBase:RU368066}; Multi-pass membrane protein {ECO:0000256|ARBA:ARBA00004651, ECO:0000256|RuleBase:RU368066}. Membrane {ECO:0000256|ARBA:ARBA00004141}; Multi-pass membrane protein {ECO:0000256|ARBA:ARBA00004141}. Mitochondrion outer membrane {ECO:0000256|ARBA:ARBA00004374}; Multi-pass membrane protein {ECO:0000256|ARBA:ARBA00004374}.
A0A8I6G9R3	Bcs1l	BCS1 homolog ubiquinol-cytochrome c reductase complex chaperone	FALSE	unreviewed	2	2	High	1	1	1	Rat	FALSE	0 v 0	NA	NA	NA	0 v 0	NA	NA	NA	0 v 0	NA	NA	NA	NA	NA	NA	NA	NA	NA	NA	NA	NA	NA	NA	NA	NA	NA	NA	0 v 0	NA	NA	NA	0 v 0	NA	NA	NA	0 v 0	NA	NA	NA	NA	NA	NA	NA	NA	NA	NA	NA	NA	NA	NA	NA	NA	NA	NA	NA	NA	NA	NA	NA	NA	NA	NA	NA	NA	NA	NA	NA	NA	NA	NA	NA	NA	NA	NA	NA	NA	NA	NA	NA	NA	NA	NA	NA	NA	NA	NA	NA	NA	NA	NA	NA	NA	NA	NA	NA	NA	NA	NA	NA	NA	NA	NA	NA	NA	NA	NA	NA	NA	NA	NA	NA	NA	NA	NA	NA	NA	NA	NA	NA	NA	NA	NA	NA	Not Found	High	Not Found	Not Found	High	Not Found	Not Found	High	Not Found	Not Found	High	Not Found	Not Found	High	Not Found	FALSE	unreviewed	Bcs1l	Rattus norvegicus (Rat)	411
A0A8I6G9S4	Itga6	Integrin subunit alpha 6	TRUE	unreviewed	5	41	High	43	202	3	Rat	FALSE	3 v 3	-1.11842	0.00692	0.173	3 v 3	-0.467452	0.0791	0.35	3 v 3	-0.398482	0.0847	0.297	TRUE	FALSE	FALSE	FALSE	FALSE	FALSE	-0.989531	-1.06545	-1.30028	-0.686055	-0.206818	-0.509481	-0.301277	-0.249451	-0.644719	3 v 3	-1.6926	0.0152	0.15	3 v 3	-0.103568	0.647	0.703	3 v 3	-0.622004	0.178	0.566	-1.90934	-1.27111	-1.89735	-0.46264	0.203774	-0.0518389	-0.246303	-0.395238	-1.22447	9.9691	9.54361	8.3403	10.166	9.37699	8.5691	8.97957	8.47816	7.04002	9.47998	9.17018	8.05961	9.66782	9.29416	7.69558	9.6907	8.88509	8.3403	9.07735	8.50462	7.99435	7.78136	7.61397	6.44294	8.61471	8.70839	7.94251	9.44439	8.48985	7.11582	1002.3	746.3	324.1	1148.9	664.9	379.8	504.8	356.6	131.6	714.1	576.1	266.8	813.4	627.8	207.3	826.4	472.8	324.1	540.2	363.2	255	220	195.9	87	392	418.3	246	696.7	359.5	138.7	2	2	1	2	2	1	2	2	1	2	2	1	2	2	1	High	High	High	High	High	High	High	High	High	High	High	High	High	High	High	TRUE	unreviewed	Itga6	Rattus norvegicus (Rat)	1061		TRANSMEM 1001..1025; /note=Helical; /evidence=ECO:0000256|RuleBase:RU003762	SUBCELLULAR LOCATION: Membrane {ECO:0000256|ARBA:ARBA00004479, ECO:0000256|RuleBase:RU003762}; Single-pass type I membrane protein {ECO:0000256|ARBA:ARBA00004479, ECO:0000256|RuleBase:RU003762}.
A0A8I6GA43	Aktip	AKT-interacting protein	FALSE	unreviewed	2	11	High	2	2	2	Rat	FALSE	1 v 1	0.844286	NA	NA	1 v 1	-0.343082	NA	NA	1 v 1	-0.15358	NA	NA	NA	NA	NA	NA	NA	NA	0.844286	NA	NA	-0.343082	NA	NA	-0.15358	NA	NA	1 v 1	-0.0749311	NA	NA	1 v 1	-0.11913	NA	NA	1 v 1	-0.0981411	NA	NA	-0.0749311	NA	NA	-0.11913	NA	NA	-0.0981411	NA	NA	8.55574	NA	NA	9.42417	NA	NA	9.40003	NA	NA	9.08108	NA	NA	8.40216	NA	NA	8.27705	NA	NA	8.33539	NA	NA	8.20212	NA	NA	8.21626	NA	NA	8.17891	NA	NA	376.3	NA	NA	687	NA	NA	675.6	NA	NA	541.6	NA	NA	338.3	NA	NA	310.2	NA	NA	323	NA	NA	294.5	NA	NA	297.4	NA	NA	289.8	NA	NA	1	NA	NA	1	NA	NA	1	NA	NA	1	NA	NA	1	NA	NA	Medium	Not Found	High	Medium	Not Found	High	Medium	Not Found	High	Medium	Not Found	High	Medium	Not Found	High	FALSE	unreviewed	Aktip	Rattus norvegicus (Rat)	304
A0A8I6GAE6	Ddx19b	RNA helicase (EC 3.6.4.13)	FALSE	unreviewed	2	23	High	11	25	1	Rat	FALSE	0 v 0	NA	NA	NA	0 v 0	NA	NA	NA	0 v 0	NA	NA	NA	NA	NA	NA	NA	NA	NA	NA	NA	NA	NA	NA	NA	NA	NA	NA	0 v 0	NA	NA	NA	0 v 0	NA	NA	NA	0 v 0	NA	NA	NA	NA	NA	NA	NA	NA	NA	NA	NA	NA	NA	NA	NA	NA	NA	NA	NA	NA	NA	NA	NA	NA	NA	NA	NA	NA	NA	NA	NA	NA	NA	NA	NA	NA	NA	NA	NA	NA	NA	NA	NA	NA	NA	NA	NA	NA	NA	NA	NA	NA	NA	NA	NA	NA	NA	NA	NA	NA	NA	NA	NA	NA	NA	NA	NA	NA	NA	NA	NA	NA	NA	NA	NA	NA	NA	NA	NA	NA	NA	NA	NA	NA	NA	NA	NA	Not Found	Not Found	Medium	Not Found	Not Found	Medium	Not Found	Not Found	Medium	Not Found	Not Found	Medium	Not Found	Not Found	Medium	FALSE	unreviewed	Ddx19b	Rattus norvegicus (Rat)	492
A0A8I6GAT9	Ptbp2	Polypyrimidine tract binding protein 2	FALSE	unreviewed	1	4	High	1	4	1	Rat	FALSE	0 v 0	NA	NA	NA	0 v 0	NA	NA	NA	0 v 0	NA	NA	NA	NA	NA	NA	NA	NA	NA	NA	NA	NA	NA	NA	NA	NA	NA	NA	0 v 0	NA	NA	NA	0 v 0	NA	NA	NA	0 v 0	NA	NA	NA	NA	NA	NA	NA	NA	NA	NA	NA	NA	NA	NA	NA	NA	NA	NA	NA	NA	NA	NA	NA	NA	NA	NA	NA	NA	NA	NA	NA	NA	NA	NA	NA	NA	NA	NA	NA	NA	NA	NA	NA	NA	NA	NA	NA	NA	NA	NA	NA	NA	NA	NA	NA	NA	NA	NA	NA	NA	NA	NA	NA	NA	NA	NA	NA	NA	NA	NA	NA	NA	NA	NA	NA	NA	NA	NA	NA	NA	NA	NA	NA	NA	NA	NA	NA	Not Found	High	High	Not Found	High	High	Not Found	High	High	Not Found	High	High	Not Found	High	High	FALSE	unreviewed	Ptbp2	Rattus norvegicus (Rat)	209
A0A8I6GAW9	Ube4b	Ubiquitin conjugation factor E4 (EC 2.3.2.27) (RING-type E3 ubiquitin transferase E4)	FALSE	unreviewed	4	4	High	4	5	4	Rat	FALSE	1 v 1	0.160128	NA	NA	1 v 1	0.0986346	NA	NA	1 v 1	0.270206	NA	NA	NA	NA	NA	NA	NA	NA	NA	NA	0.160128	NA	NA	0.0986346	NA	NA	0.270206	1 v 1	-0.434878	NA	NA	1 v 1	0.554874	NA	NA	1 v 1	-0.310788	NA	NA	NA	NA	-0.434878	NA	NA	0.554874	NA	NA	-0.310788	NA	NA	6.49665	NA	NA	6.58646	NA	NA	6.65678	NA	NA	6.6851	NA	NA	6.76686	NA	NA	6.49665	NA	NA	6.01346	NA	NA	6.06178	NA	NA	6.56834	NA	NA	6.18587	NA	NA	90.3	NA	NA	96.1	NA	NA	100.9	NA	NA	102.9	NA	NA	108.9	NA	NA	90.3	NA	NA	64.6	NA	NA	66.8	NA	NA	94.9	NA	NA	72.8	NA	NA	1	NA	NA	1	NA	NA	1	NA	NA	1	NA	NA	1	Not Found	Medium	High	Not Found	Medium	High	Not Found	Medium	High	Not Found	Medium	High	Not Found	Medium	High	FALSE	unreviewed	Ube4b	Rattus norvegicus (Rat)	1351			SUBCELLULAR LOCATION: Cytoplasm {ECO:0000256|ARBA:ARBA00004496, ECO:0000256|RuleBase:RU369083}.
A0A8I6GAY3	Gng12	Guanine nucleotide-binding protein subunit gamma	FALSE	unreviewed	3	20	High	4	12	4	Rat	FALSE	3 v 3	-0.58023	0.12	0.294	3 v 3	-0.0864288	0.695	0.817	3 v 3	0.0519663	0.799	0.873	FALSE	FALSE	FALSE	FALSE	FALSE	FALSE	-0.969626	-0.567556	-0.203508	-0.337599	0.288498	-0.210185	-0.0981685	-0.15385	0.407918	3 v 3	-1.15415	0.0883	0.28	3 v 3	0.277537	0.359	0.447	3 v 3	-0.171762	0.146	0.544	-1.88958	-0.77321	-0.799656	-0.113464	0.698845	0.247229	-0.0433378	-0.29986	-0.172088	9.00085	9.32778	8.45286	8.79539	9.31606	8.77281	8.03122	8.76022	8.24935	8.45779	9.60455	8.56262	8.90268	9.17393	8.86078	8.72247	8.66924	8.45286	7.70667	8.44377	8.1982	6.83289	7.89603	7.6532	7.5932	9.14262	8.44543	8.67913	8.36938	8.28077	512.3	642.6	350.4	444.3	637.4	437.4	261.6	433.6	304.3	351.6	778.5	378.1	478.6	577.6	464.9	422.4	407.1	350.4	208.9	348.2	293.7	114	238.2	201.3	193.1	565.2	348.6	409.9	330.7	311	3	3	3	3	3	3	3	3	3	3	3	3	3	3	3	High	High	High	High	High	High	High	High	High	High	High	High	High	High	High	FALSE	unreviewed	Gng12	Rattus norvegicus (Rat)	196			SUBCELLULAR LOCATION: Cell membrane {ECO:0000256|ARBA:ARBA00004342, ECO:0000256|RuleBase:RU004973}; Lipid-anchor {ECO:0000256|ARBA:ARBA00004342, ECO:0000256|RuleBase:RU004973}; Cytoplasmic side {ECO:0000256|ARBA:ARBA00004342, ECO:0000256|RuleBase:RU004973}. Membrane {ECO:0000256|ARBA:ARBA00004423}; Lipid-anchor {ECO:0000256|ARBA:ARBA00004423}; Cytoplasmic side {ECO:0000256|ARBA:ARBA00004423}.
A0A8I6GBB8	Ttc21b	Tetratricopeptide repeat domain 21B	FALSE	unreviewed	3	1	High	2	2	2	Rat	FALSE	0 v 0	NA	NA	NA	0 v 0	NA	NA	NA	0 v 0	NA	NA	NA	NA	NA	NA	NA	NA	NA	NA	NA	NA	NA	NA	NA	NA	NA	NA	0 v 0	NA	NA	NA	0 v 0	NA	NA	NA	0 v 0	NA	NA	NA	NA	NA	NA	NA	NA	NA	NA	NA	NA	NA	NA	NA	NA	NA	NA	NA	NA	NA	NA	NA	NA	NA	NA	NA	NA	NA	NA	NA	NA	NA	NA	NA	NA	NA	NA	NA	NA	NA	NA	NA	NA	NA	NA	NA	NA	NA	NA	NA	NA	NA	NA	NA	NA	NA	NA	NA	NA	NA	NA	NA	NA	NA	NA	NA	NA	NA	NA	NA	NA	NA	NA	NA	NA	NA	NA	NA	NA	NA	NA	NA	NA	NA	NA	NA	Not Found	Not Found	High	Not Found	Not Found	High	Not Found	Not Found	High	Not Found	Not Found	High	Not Found	Not Found	High	FALSE	unreviewed	Ttc21b	Rattus norvegicus (Rat)	1330
A0A8I6GBD2	Actr10	Actin related protein 10	FALSE	unreviewed	1	3	Medium	2	2	2	Rat	FALSE	1 v 1	-0.0282758	NA	NA	1 v 1	0.134235	NA	NA	1 v 1	0.0677201	NA	NA	NA	NA	NA	NA	NA	NA	NA	NA	-0.0282758	NA	NA	0.134235	NA	NA	0.0677201	1 v 1	-0.626214	NA	NA	1 v 1	0.593115	NA	NA	1 v 1	-0.511529	NA	NA	NA	NA	-0.626214	NA	NA	0.593115	NA	NA	-0.511529	NA	NA	6.75756	NA	NA	6.59096	NA	NA	6.72928	NA	NA	6.7252	NA	NA	6.82528	NA	NA	6.75756	NA	NA	6.01569	NA	NA	6.13134	NA	NA	6.60881	NA	NA	6.24603	NA	NA	108.2	NA	NA	96.4	NA	NA	106.1	NA	NA	105.8	NA	NA	113.4	NA	NA	108.2	NA	NA	64.7	NA	NA	70.1	NA	NA	97.6	NA	NA	75.9	NA	NA	1	NA	NA	1	NA	NA	1	NA	NA	1	NA	NA	1	Not Found	Medium	High	Not Found	Medium	High	Not Found	Medium	High	Not Found	Medium	High	Not Found	Medium	High	FALSE	unreviewed	Actr10	Rattus norvegicus (Rat)	479			SUBCELLULAR LOCATION: Cytoplasm, cytoskeleton {ECO:0000256|ARBA:ARBA00004245}.
A0A8I6GC92	Acads	Short-chain specific acyl-CoA dehydrogenase mitochondrial (EC 1.3.8.1) (Butyryl-CoA dehydrogenase)	FALSE	unreviewed	3	2	High	1	7	1	Rat	FALSE	0 v 0	NA	NA	NA	0 v 0	NA	NA	NA	0 v 0	NA	NA	NA	NA	NA	NA	NA	NA	NA	NA	NA	NA	NA	NA	NA	NA	NA	NA	0 v 0	NA	NA	NA	0 v 0	NA	NA	NA	0 v 0	NA	NA	NA	NA	NA	NA	NA	NA	NA	NA	NA	NA	NA	NA	NA	NA	NA	NA	NA	NA	NA	NA	NA	NA	NA	NA	NA	NA	NA	NA	NA	NA	NA	NA	NA	NA	NA	NA	NA	NA	NA	NA	NA	NA	NA	NA	NA	NA	NA	NA	NA	NA	NA	NA	NA	NA	NA	NA	NA	NA	NA	NA	NA	NA	NA	NA	NA	NA	NA	NA	NA	NA	NA	NA	NA	NA	NA	NA	NA	NA	NA	NA	NA	NA	NA	NA	NA	High	High	Medium	High	High	Medium	High	High	Medium	High	High	Medium	High	High	Medium	FALSE	unreviewed	Acads	Rattus norvegicus (Rat)	473
A0A8I6GCP2	Csnk1a1	non-specific serine/threonine protein kinase (EC 2.7.11.1)	FALSE	unreviewed	3	24	High	8	19	1	Rat	FALSE	3 v 3	0.0664629	0.0181	0.177	3 v 3	-0.13352	0.272	0.52	3 v 3	-0.0717526	0.463	0.629	FALSE	FALSE	FALSE	FALSE	FALSE	FALSE	0.0514723	0.0651327	0.0827836	-0.136009	-0.286277	0.0217252	0.0630172	-0.0651936	-0.213081	3 v 3	-0.507409	0.137	0.336	3 v 3	0.230505	0.206	0.311	3 v 3	-0.295379	0.383	0.738	-0.868113	-0.140642	-0.513471	0.0877928	0.124591	0.479131	0.118139	-0.210892	-0.793383	9.69471	8.81506	10.3124	9.68001	9.01011	10.3278	9.74618	8.8802	10.3952	9.544	8.72383	10.3495	9.75772	8.74987	10.0993	9.41616	8.15634	10.3124	8.59134	8.1375	9.75305	8.54805	8.01569	9.79896	8.67913	8.26209	10.2322	9.5343	7.94544	9.51905	828.7	450.4	1271.6	820.3	515.6	1285.2	858.8	471.2	1346.7	746.5	422.8	1304.7	865.7	430.5	1097	683.2	285.3	1271.6	385.7	281.6	862.9	374.3	258.8	890.8	409.9	307	1202.8	741.5	246.5	733.7	3	1	5	3	1	5	3	1	5	3	1	5	3	1	5	High	Not Found	High	High	Not Found	High	High	Not Found	High	High	Not Found	High	High	Not Found	High	TRUE	unreviewed	Csnk1a1	Rattus norvegicus (Rat)	364			SUBCELLULAR LOCATION: Cytoplasm {ECO:0000256|ARBA:ARBA00004496}.
A0A8I6GCP7	Hmga2	High mobility group AT-hook 2	FALSE	unreviewed	5	17	High	1	1	1	Rat	FALSE	1 v 1	0.732906	NA	NA	1 v 1	-0.592375	NA	NA	1 v 1	-0.150679	NA	NA	NA	NA	NA	NA	NA	NA	NA	NA	0.732906	NA	NA	-0.592375	NA	NA	-0.150679	1 v 1	0.136419	NA	NA	1 v 1	-0.135146	NA	NA	1 v 1	-0.731016	NA	NA	NA	NA	0.136419	NA	NA	-0.135146	NA	NA	-0.731016	NA	NA	6.91886	NA	NA	7.09381	NA	NA	7.65177	NA	NA	6.50144	NA	NA	6.76818	NA	NA	6.91886	NA	NA	6.51885	NA	NA	7.05528	NA	NA	6.3837	NA	NA	6.18785	NA	NA	121	NA	NA	136.6	NA	NA	201.1	NA	NA	90.6	NA	NA	109	NA	NA	121	NA	NA	91.7	NA	NA	133	NA	NA	83.5	NA	NA	72.9	NA	NA	1	NA	NA	1	NA	NA	1	NA	NA	1	NA	NA	1	Not Found	Not Found	High	Not Found	Not Found	High	Not Found	Not Found	High	Not Found	Not Found	High	Not Found	Not Found	High	FALSE	unreviewed	Hmga2	Rattus norvegicus (Rat)	128			SUBCELLULAR LOCATION: Nucleus {ECO:0000256|ARBA:ARBA00004123}.
A0A8I6GCT2	Dgat1	O-acyltransferase	TRUE	unreviewed	5	5	High	1	3	1	Rat	FALSE	3 v 3	0.876042	0.0853	0.254	3 v 3	-0.630715	0.246	0.501	3 v 3	0.105512	0.673	0.786	FALSE	FALSE	FALSE	FALSE	FALSE	FALSE	1.40428	0.487613	0.736229	-1.38379	-0.0880732	-0.420286	0.123148	-0.276709	0.470099	3 v 3	0.302588	0.0944	0.288	3 v 3	-0.269832	0.614	0.673	3 v 3	-0.119479	0.559	0.839	0.485427	0.282161	0.140178	-1.16574	0.319246	0.0369942	0.173767	-0.42132	-0.110884	4.92125	6.40599	5.29278	5.7761	5.88509	5.52042	6.32553	6.8936	6.02901	4.39232	5.79701	5.10014	5.04439	6.12928	5.76288	4.64386	5.74685	5.29278	4.6893	5.01346	4.94486	5.12928	6.02901	5.43296	3.52356	5.33271	4.98185	4.81762	5.32553	5.1819	30.3	84.8	39.2	54.8	59.1	45.9	80.2	118.9	65.3	21	55.6	34.3	33	70	54.3	25	53.7	39.2	25.8	32.3	30.8	35	65.3	43.2	11.5	40.3	31.6	28.2	40.1	36.3	1	1	1	1	1	1	1	1	1	1	1	1	1	1	1	High	High	High	High	High	High	High	High	High	High	High	High	High	High	High	FALSE	unreviewed	Dgat1	Rattus norvegicus (Rat)	569		TRANSMEM 140..162; /note=Helical; /evidence=ECO:0000256|SAM:Phobius; TRANSMEM 174..197; /note=Helical; /evidence=ECO:0000256|SAM:Phobius; TRANSMEM 203..222; /note=Helical; /evidence=ECO:0000256|SAM:Phobius; TRANSMEM 345..366; /note=Helical; /evidence=ECO:0000256|SAM:Phobius; TRANSMEM 414..433; /note=Helical; /evidence=ECO:0000256|SAM:Phobius; TRANSMEM 439..457; /note=Helical; /evidence=ECO:0000256|SAM:Phobius; TRANSMEM 469..487; /note=Helical; /evidence=ECO:0000256|SAM:Phobius	SUBCELLULAR LOCATION: Endoplasmic reticulum membrane {ECO:0000256|ARBA:ARBA00004477, ECO:0000256|PIRNR:PIRNR000439}; Multi-pass membrane protein {ECO:0000256|ARBA:ARBA00004477, ECO:0000256|PIRNR:PIRNR000439}. Membrane {ECO:0000256|ARBA:ARBA00004141}; Multi-pass membrane protein {ECO:0000256|ARBA:ARBA00004141}.
A0A8I6GCZ5	Alg9	Mannosyltransferase (EC 2.4.1.-)	TRUE	unreviewed	2	12	High	5	7	5	Rat	FALSE	2 v 2	0.79668	0.319	0.479	2 v 2	0.318009	0.526	0.698	2 v 2	0.141602	0.635	0.759	FALSE	FALSE	FALSE	FALSE	FALSE	FALSE	0.359934	NA	1.23343	-0.0268196	NA	0.662837	-0.0775188	NA	0.360723	2 v 2	0.0386365	0.959	0.975	2 v 2	0.658179	0.389	0.472	2 v 2	-0.119833	0.436	0.773	-0.559366	NA	0.636639	0.197001	NA	1.11936	-0.0218818	NA	-0.217785	8.22014	NA	5.70321	8.52826	NA	5.89482	8.58007	NA	6.93664	8.50144	NA	6.55766	8.14262	NA	6.06393	7.94134	NA	5.70321	7.43962	NA	5.32193	7.38198	NA	6.33985	7.63662	NA	6.44128	7.91946	NA	5.48543	298.2	NA	52.1	369.2	NA	59.5	382.7	NA	122.5	362.4	NA	94.2	282.6	NA	66.9	245.8	NA	52.1	173.6	NA	40	166.8	NA	81	199	NA	86.9	242.1	NA	44.8	1	NA	1	1	NA	1	1	NA	1	1	NA	1	1	NA	1	High	High	High	High	High	High	High	High	High	High	High	High	High	High	High	FALSE	unreviewed	Alg9	Rattus norvegicus (Rat)	578		TRANSMEM 145..165; /note=Helical; /evidence=ECO:0000256|RuleBase:RU363075; TRANSMEM 177..199; /note=Helical; /evidence=ECO:0000256|RuleBase:RU363075; TRANSMEM 222..247; /note=Helical; /evidence=ECO:0000256|RuleBase:RU363075; TRANSMEM 259..282; /note=Helical; /evidence=ECO:0000256|RuleBase:RU363075; TRANSMEM 313..331; /note=Helical; /evidence=ECO:0000256|RuleBase:RU363075; TRANSMEM 338..357; /note=Helical; /evidence=ECO:0000256|RuleBase:RU363075; TRANSMEM 377..394; /note=Helical; /evidence=ECO:0000256|RuleBase:RU363075	SUBCELLULAR LOCATION: Endoplasmic reticulum membrane {ECO:0000256|ARBA:ARBA00004477, ECO:0000256|RuleBase:RU363075}; Multi-pass membrane protein {ECO:0000256|ARBA:ARBA00004477, ECO:0000256|RuleBase:RU363075}. Membrane {ECO:0000256|ARBA:ARBA00004141}; Multi-pass membrane protein {ECO:0000256|ARBA:ARBA00004141}.
A0A8I6GDB4	Commd10	COMM domain containing 10	FALSE	unreviewed	1	10	High	2	2	2	Rat	FALSE	0 v 0	NA	NA	NA	0 v 0	NA	NA	NA	0 v 0	NA	NA	NA	NA	NA	NA	NA	NA	NA	NA	NA	NA	NA	NA	NA	NA	NA	NA	0 v 0	NA	NA	NA	0 v 0	NA	NA	NA	0 v 0	NA	NA	NA	NA	NA	NA	NA	NA	NA	NA	NA	NA	NA	NA	NA	NA	NA	NA	NA	NA	NA	NA	NA	NA	NA	NA	NA	NA	NA	NA	NA	NA	NA	NA	NA	NA	NA	NA	NA	NA	NA	NA	NA	NA	NA	NA	NA	NA	NA	NA	NA	NA	NA	NA	NA	NA	NA	NA	NA	NA	NA	NA	NA	NA	NA	NA	NA	NA	NA	NA	NA	NA	NA	NA	NA	NA	NA	NA	NA	NA	NA	NA	NA	NA	NA	NA	NA	Not Found	Not Found	High	Not Found	Not Found	High	Not Found	Not Found	High	Not Found	Not Found	High	Not Found	Not Found	High	FALSE	unreviewed	Commd10	Rattus norvegicus (Rat)	203
A0A8I6GE00	Tut7	RNA uridylyltransferase (EC 2.7.7.52)	FALSE	unreviewed	3	2	High	3	4	3	Rat	FALSE	2 v 2	-0.0722644	0.657	0.756	2 v 2	0.179569	0.652	0.786	2 v 2	-0.267304	0.208	0.418	FALSE	FALSE	FALSE	FALSE	FALSE	FALSE	NA	-0.193235	0.0487064	NA	0.474862	-0.115724	NA	-0.358094	-0.176513	2 v 2	-0.473165	0.0995	0.295	2 v 2	0.613065	0.266	0.363	2 v 2	-0.629566	0.127	0.518	NA	-0.398609	-0.547722	NA	0.885558	0.340572	NA	-0.501957	-0.757176	NA	7.44874	7.56453	NA	7.21723	7.60437	NA	7.2555	7.61324	NA	7.69209	7.48864	NA	7.09064	7.38802	NA	6.78921	7.56453	NA	6.34518	7.03012	NA	6.3906	7.01681	NA	7.23074	7.37069	NA	6.28725	6.80735	NA	174.7	189.3	NA	148.8	194.6	NA	152.8	195.8	NA	206.8	179.6	NA	136.3	167.5	NA	110.6	189.3	NA	81.3	130.7	NA	83.9	129.5	NA	150.2	165.5	NA	78.1	112	NA	1	2	NA	1	2	NA	1	2	NA	1	2	NA	1	2	Not Found	High	High	Not Found	High	High	Not Found	High	High	Not Found	High	High	Not Found	High	High	FALSE	unreviewed	Tut7	Rattus norvegicus (Rat)	1539			SUBCELLULAR LOCATION: Cytoplasm {ECO:0000256|ARBA:ARBA00004496}.
A0A8I6GE44	Aff4	ALF transcription elongation factor 4	FALSE	unreviewed	2	2	High	2	2	2	Rat	FALSE	0 v 0	NA	NA	NA	0 v 0	NA	NA	NA	0 v 0	NA	NA	NA	NA	NA	NA	NA	NA	NA	NA	NA	NA	NA	NA	NA	NA	NA	NA	0 v 0	NA	NA	NA	0 v 0	NA	NA	NA	0 v 0	NA	NA	NA	NA	NA	NA	NA	NA	NA	NA	NA	NA	NA	NA	NA	NA	NA	NA	NA	NA	NA	NA	NA	NA	NA	NA	NA	NA	NA	NA	NA	NA	NA	NA	NA	NA	NA	NA	NA	NA	NA	NA	NA	NA	NA	NA	NA	NA	NA	NA	NA	NA	NA	NA	NA	NA	NA	NA	NA	NA	NA	NA	NA	NA	NA	NA	NA	NA	NA	NA	NA	NA	NA	NA	NA	NA	NA	NA	NA	NA	NA	NA	NA	NA	NA	NA	NA	High	Medium	Not Found	High	Medium	Not Found	High	Medium	Not Found	High	Medium	Not Found	High	Medium	Not Found	FALSE	unreviewed	Aff4	Rattus norvegicus (Rat)	1130
A0A8I6GF99	Tmpo	Thymopoietin	TRUE	unreviewed	2	31	High	21	67	12	Rat	FALSE	3 v 3	0.908009	0.0369	0.195	3 v 3	0.453793	0.0758	0.344	3 v 3	0.126698	0.427	0.596	FALSE	FALSE	FALSE	TRUE	FALSE	FALSE	0.993415	1.16717	0.563445	0.23632	0.69397	0.431089	0.095463	0.362404	-0.077774	3 v 3	0.334066	0.4	0.57	3 v 3	0.817666	0.0497	0.19	3 v 3	-0.0970817	0.763	0.91	0.0738658	0.961227	-0.0328934	0.459757	1.10461	0.888625	0.150409	0.21634	-0.657993	11.5121	11.0513	11.8601	11.8146	11.1942	11.8552	12.5055	12.2184	12.4236	12.0509	11.8882	12.2863	11.6076	11.4137	11.7823	11.2336	10.3927	11.8601	10.726	10.3217	11.2804	11.3075	11.354	11.8272	11.1858	11.4263	12.169	11.384	10.6091	11.2021	2920.7	2122.1	3717.5	3602	2343.1	3704.8	5814.8	4765.6	5493.7	4243.1	3790.5	4995	3120.5	2728.1	3522.4	2408	1344.4	3717.5	1693.8	1279.8	2487.4	2534.5	2617.5	3633.7	2329.5	2752.1	4605.2	2672.6	1561.9	2356	10	9	14	10	9	14	10	9	14	10	9	14	10	9	14	High	High	High	High	High	High	High	High	High	High	High	High	High	High	High	TRUE	unreviewed	Tmpo Slc25a3	Rattus norvegicus (Rat)	716		TRANSMEM 617..638; /note=Helical; /evidence=ECO:0000256|SAM:Phobius; TRANSMEM 669..687; /note=Helical; /evidence=ECO:0000256|SAM:Phobius	SUBCELLULAR LOCATION: Membrane {ECO:0000256|ARBA:ARBA00004141}; Multi-pass membrane protein {ECO:0000256|ARBA:ARBA00004141}.
A0A8I6GFB1	Atrx	Transcriptional regulator ATRX (EC 3.6.4.12) (ATP-dependent helicase ATRX) (X-linked nuclear protein)	FALSE	unreviewed	5	1	High	2	3	2	Rat	FALSE	1 v 1	0.185878	NA	NA	1 v 1	-0.0582294	NA	NA	1 v 1	0.610698	NA	NA	NA	NA	NA	NA	NA	NA	0.185878	NA	NA	-0.0582294	NA	NA	0.610698	NA	NA	1 v 1	-0.732772	NA	NA	1 v 1	0.164963	NA	NA	1 v 1	0.665417	NA	NA	-0.732772	NA	NA	0.164963	NA	NA	0.665417	NA	NA	7.1179	NA	NA	7.42543	NA	NA	7.30378	NA	NA	7.3672	NA	NA	7.7286	NA	NA	6.8392	NA	NA	6.33807	NA	NA	6.10643	NA	NA	6.50303	NA	NA	7.50462	NA	NA	138.9	NA	NA	171.9	NA	NA	158	NA	NA	165.1	NA	NA	212.1	NA	NA	114.5	NA	NA	80.9	NA	NA	68.9	NA	NA	90.7	NA	NA	181.6	NA	NA	2	NA	NA	2	NA	NA	2	NA	NA	2	NA	NA	2	NA	NA	High	Not Found	High	High	Not Found	High	High	Not Found	High	High	Not Found	High	High	Not Found	High	FALSE	unreviewed	Atrx	Rattus norvegicus (Rat)	2471			SUBCELLULAR LOCATION: Chromosome, telomere {ECO:0000256|ARBA:ARBA00004574}. Nucleus {ECO:0000256|ARBA:ARBA00004123}.
A0A8I6GFX3	Tut4	RNA uridylyltransferase (EC 2.7.7.52)	FALSE	unreviewed	4	1	High	1	1	1	Rat	FALSE	0 v 0	NA	NA	NA	0 v 0	NA	NA	NA	0 v 0	NA	NA	NA	NA	NA	NA	NA	NA	NA	NA	NA	NA	NA	NA	NA	NA	NA	NA	0 v 0	NA	NA	NA	0 v 0	NA	NA	NA	0 v 0	NA	NA	NA	NA	NA	NA	NA	NA	NA	NA	NA	NA	NA	NA	NA	NA	NA	NA	NA	NA	NA	NA	NA	NA	NA	NA	NA	NA	NA	NA	NA	NA	NA	NA	NA	NA	NA	NA	NA	NA	NA	NA	NA	NA	NA	NA	NA	NA	NA	NA	NA	NA	NA	NA	NA	NA	NA	NA	NA	NA	NA	NA	NA	NA	NA	NA	NA	NA	NA	NA	NA	NA	NA	NA	NA	NA	NA	NA	NA	NA	NA	NA	NA	NA	NA	NA	NA	Not Found	Not Found	High	Not Found	Not Found	High	Not Found	Not Found	High	Not Found	Not Found	High	Not Found	Not Found	High	FALSE	unreviewed	Tut4	Rattus norvegicus (Rat)	1652			SUBCELLULAR LOCATION: Cytoplasm {ECO:0000256|ARBA:ARBA00004496}.
A0A8I6GGJ4	Rtn1	Reticulon	TRUE	unreviewed	2	21	High	13	33	1	Rat	FALSE	3 v 3	-0.254696	0.101	0.274	3 v 3	0.250282	0.33	0.564	3 v 3	-0.341359	0.129	0.341	FALSE	FALSE	FALSE	FALSE	FALSE	FALSE	-0.166478	-0.429686	-0.167925	-0.105539	0.57183	0.284556	-0.597695	-0.132303	-0.294079	3 v 3	-0.828601	0.0252	0.171	3 v 3	0.614176	0.14	0.263	3 v 3	-0.565032	0.0819	0.466	-1.08604	-0.635527	-0.76423	0.117933	0.982529	0.742065	-0.542705	-0.278093	-0.874298	11.6119	10.4468	11.306	12.0083	10.2758	11.4346	11.4454	10.0171	11.1381	11.9027	10.8476	11.7191	11.0142	10.3145	11.0119	11.3334	9.78807	11.306	10.9197	9.40323	10.8598	10.2473	9.15254	10.5418	11.0376	10.3858	11.6019	10.7907	9.50997	10.4317	3129.8	1395.7	2531.9	4119.5	1239.7	2767.9	2788.7	1036.2	2253.7	3828.9	1842.7	3371.4	2068.2	1273.4	2065	2580.4	884.1	2531.9	1937.1	677.1	1858.4	1215.5	569.1	1490.7	2102.1	1337.9	3108.3	1771.4	729.1	1381.2	10	5	9	10	5	9	10	5	9	10	5	9	10	5	9	High	High	High	High	High	High	High	High	High	High	High	High	High	High	High	TRUE	unreviewed	Rtn1	Rattus norvegicus (Rat)	779		TRANSMEM 611..635; /note=Helical; /evidence=ECO:0000256|RuleBase:RU210713; TRANSMEM 721..743; /note=Helical; /evidence=ECO:0000256|RuleBase:RU210713	SUBCELLULAR LOCATION: Endoplasmic reticulum membrane {ECO:0000256|ARBA:ARBA00004477, ECO:0000256|RuleBase:RU210713}; Multi-pass membrane protein {ECO:0000256|ARBA:ARBA00004477, ECO:0000256|RuleBase:RU210713}. Membrane {ECO:0000256|ARBA:ARBA00004141}; Multi-pass membrane protein {ECO:0000256|ARBA:ARBA00004141}.
A0A8I6GGV4	Ddx41	RNA helicase (EC 3.6.4.13)	FALSE	unreviewed	3	3	High	2	2	2	Rat	FALSE	0 v 0	NA	NA	NA	0 v 0	NA	NA	NA	0 v 0	NA	NA	NA	NA	NA	NA	NA	NA	NA	NA	NA	NA	NA	NA	NA	NA	NA	NA	0 v 0	NA	NA	NA	0 v 0	NA	NA	NA	0 v 0	NA	NA	NA	NA	NA	NA	NA	NA	NA	NA	NA	NA	NA	NA	NA	NA	NA	NA	NA	NA	NA	NA	NA	NA	NA	NA	NA	NA	NA	NA	NA	NA	NA	NA	NA	NA	NA	NA	NA	NA	NA	NA	NA	NA	NA	NA	NA	NA	NA	NA	NA	NA	NA	NA	NA	NA	NA	NA	NA	NA	NA	NA	NA	NA	NA	NA	NA	NA	NA	NA	NA	NA	NA	NA	NA	NA	NA	NA	NA	NA	NA	NA	NA	NA	NA	NA	NA	High	Not Found	High	High	Not Found	High	High	Not Found	High	High	Not Found	High	High	Not Found	High	FALSE	unreviewed	Ddx41	Rattus norvegicus (Rat)	597
A0A8I6GH80	Vps4b	vesicle-fusing ATPase (EC 3.6.4.6)	FALSE	unreviewed	5	20	High	8	13	5	Rat	FALSE	3 v 3	0.0644472	0.0714	0.238	3 v 3	-0.0407813	0.754	0.853	3 v 3	-0.0907756	0.702	0.807	FALSE	FALSE	FALSE	FALSE	FALSE	FALSE	0.0438006	0.0487739	0.100767	-0.261487	0.115168	0.0239751	-0.496621	0.0582272	0.166067	3 v 3	-0.509572	0.133	0.335	3 v 3	0.323249	0.216	0.321	3 v 3	-0.314597	0.109	0.495	-0.875879	-0.157272	-0.495565	-0.037518	0.52601	0.481255	-0.441579	-0.0879377	-0.414275	8.76388	9.60622	9.67895	8.54226	9.55938	9.7269	8.80768	9.65499	9.77972	8.28077	9.67455	9.75087	8.26725	9.66445	9.84502	8.48543	8.94778	9.67895	7.45368	8.68685	9.15228	7.60955	8.79051	9.18339	7.41616	9.21286	9.63354	8.04385	8.85985	9.26468	434.7	779.4	819.7	372.8	754.5	847.4	448.1	806.2	879	311	817.2	861.6	308.1	811.5	919.7	358.4	493.8	819.7	175.3	412.1	569	195.3	442.8	581.4	170.8	593.4	794.3	263.9	464.6	615.1	2	3	4	2	3	4	2	3	4	2	3	4	2	3	4	High	High	High	High	High	High	High	High	High	High	High	High	High	High	High	FALSE	unreviewed	Vps4b	Rattus norvegicus (Rat)	443			SUBCELLULAR LOCATION: Endosome membrane {ECO:0000256|ARBA:ARBA00004481}; Peripheral membrane protein {ECO:0000256|ARBA:ARBA00004481}. Late endosome membrane {ECO:0000256|ARBA:ARBA00004633}; Peripheral membrane protein {ECO:0000256|ARBA:ARBA00004633}. Membrane {ECO:0000256|ARBA:ARBA00004170}; Peripheral membrane protein {ECO:0000256|ARBA:ARBA00004170}.
A0A8I6GH88	Fkbp2	peptidylprolyl isomerase (EC 5.2.1.8)	FALSE	unreviewed	2	7	High	1	2	1	Rat	FALSE	0 v 0	NA	NA	NA	0 v 0	NA	NA	NA	0 v 0	NA	NA	NA	NA	NA	NA	NA	NA	NA	NA	NA	NA	NA	NA	NA	NA	NA	NA	0 v 0	NA	NA	NA	0 v 0	NA	NA	NA	0 v 0	NA	NA	NA	NA	NA	NA	NA	NA	NA	NA	NA	NA	NA	NA	NA	NA	NA	NA	NA	NA	NA	NA	NA	NA	NA	NA	NA	NA	NA	NA	NA	NA	NA	NA	NA	NA	NA	NA	NA	NA	NA	NA	NA	NA	NA	NA	NA	NA	NA	NA	NA	NA	NA	NA	NA	NA	NA	NA	NA	NA	NA	NA	NA	NA	NA	NA	NA	NA	NA	NA	NA	NA	NA	NA	NA	NA	NA	NA	NA	NA	NA	NA	NA	NA	NA	NA	NA	High	High	Not Found	High	High	Not Found	High	High	Not Found	High	High	Not Found	High	High	Not Found	FALSE	unreviewed	Fkbp2	Rattus norvegicus (Rat)	162
A0A8I6GHH3	Sh3bgrl1	SH3 domain-binding glutamic acid-rich-like protein 1	FALSE	unreviewed	2	25	High	4	11	4	Rat	FALSE	3 v 3	-0.278777	0.426	0.567	3 v 3	0.122772	0.222	0.477	3 v 3	-0.354762	0.0654	0.278	FALSE	FALSE	FALSE	FALSE	FALSE	FALSE	0.239398	-0.346997	-0.728732	0.0842226	0.258883	0.025209	-0.394644	-0.173045	-0.496598	3 v 3	-0.852306	0.0705	0.251	3 v 3	0.486687	0.043	0.189	3 v 3	-0.578664	0.146	0.544	-0.678918	-0.55302	-1.32498	0.30797	0.669373	0.482719	-0.340379	-0.318899	-1.07671	6.95536	9.84565	9.51924	7.27333	9.73589	9.20457	7.19476	9.49865	8.79051	7.35755	9.99478	9.22978	6.56071	9.6726	9.02265	6.67666	9.1871	9.51924	6.18388	8.86357	8.62972	5.99774	8.63408	8.19426	6.49185	9.53294	9.11244	6.33628	8.86821	8.44253	124.1	920.1	733.8	154.7	852.7	590	146.5	723.4	442.8	164	1020.3	600.4	94.4	816.1	520.1	102.3	582.9	733.8	72.7	465.8	396.1	63.9	397.3	292.9	90	740.8	553.5	80.8	467.3	347.9	1	1	3	1	1	3	1	1	3	1	1	3	1	1	3	High	High	High	High	High	High	High	High	High	High	High	High	High	High	High	FALSE	unreviewed	Sh3bgrl1 Sh3bgrl	Rattus norvegicus (Rat)	245			SUBCELLULAR LOCATION: Cell membrane {ECO:0000256|ARBA:ARBA00004236}. Cytoplasm, cytosol {ECO:0000256|ARBA:ARBA00004514}. Membrane {ECO:0000256|ARBA:ARBA00004370}.
A0A8I6GHJ9	Atxn2	Ataxin 2	FALSE	unreviewed	3	5	High	7	17	6	Rat	FALSE	3 v 3	0.0100593	0.968	0.981	3 v 3	0.123345	0.292	0.533	3 v 3	0.0684426	0.774	0.856	FALSE	FALSE	FALSE	FALSE	FALSE	FALSE	-0.416212	0.346735	0.0996549	0.260472	0.147834	-0.03827	-0.289236	0.433834	0.0607294	3 v 3	-0.563638	0.318	0.5	3 v 3	0.487238	0.00671	0.157	3 v 3	-0.155091	0.579	0.846	-1.33531	0.141015	-0.496623	0.483871	0.558352	0.419492	-0.234001	0.28825	-0.519523	9.0561	9.36545	8.91827	9.13827	9.6879	9.11348	8.63988	9.71218	9.01792	9.39874	9.83573	9.07521	8.76686	9.79928	8.979	8.77742	8.70667	8.91827	8.04985	8.81538	8.53877	7.44211	8.84768	8.42164	8.53372	9.37374	8.95826	8.54342	8.99492	8.39874	532.3	659.6	483.8	563.5	824.8	553.9	398.9	838.8	518.4	675	913.8	539.4	435.6	891	504.6	438.8	417.8	483.8	265	450.5	371.9	173.9	460.7	342.9	370.6	663.4	497.4	373.1	510.2	337.5	3	3	2	3	3	2	3	3	2	3	3	2	3	3	2	High	High	High	High	High	High	High	High	High	High	High	High	High	High	High	FALSE	unreviewed	Atxn2	Rattus norvegicus (Rat)	1367
A0A8I6GHR7	Nf1	Neurofibromin 1	FALSE	unreviewed	1	3	High	6	12	1	Rat	FALSE	0 v 0	NA	NA	NA	0 v 0	NA	NA	NA	0 v 0	NA	NA	NA	NA	NA	NA	NA	NA	NA	NA	NA	NA	NA	NA	NA	NA	NA	NA	0 v 0	NA	NA	NA	0 v 0	NA	NA	NA	0 v 0	NA	NA	NA	NA	NA	NA	NA	NA	NA	NA	NA	NA	NA	NA	NA	NA	NA	NA	NA	NA	NA	NA	NA	NA	NA	NA	NA	NA	NA	NA	NA	NA	NA	NA	NA	NA	NA	NA	NA	NA	NA	NA	NA	NA	NA	NA	NA	NA	NA	NA	NA	NA	NA	NA	NA	NA	NA	NA	NA	NA	NA	NA	NA	NA	NA	NA	NA	NA	NA	NA	NA	NA	NA	NA	NA	NA	NA	NA	NA	NA	NA	NA	NA	NA	NA	NA	NA	High	Medium	Medium	High	Medium	Medium	High	Medium	Medium	High	Medium	Medium	High	Medium	Medium	TRUE	unreviewed	Nf1	Rattus norvegicus (Rat)	2745
A0A8I6GHX2	Cox7a2l	Cytochrome c oxidase subunit 7A2 like	TRUE	unreviewed	1	47	High	5	7	5	Rat	FALSE	2 v 2	0.713621	0.221	0.391	2 v 2	0.341392	0.238	0.495	2 v 2	0.910239	0.0834	0.295	FALSE	FALSE	FALSE	FALSE	FALSE	FALSE	0.971795	NA	0.455446	0.207651	NA	0.475133	0.790252	NA	1.03023	2 v 2	-0.0444993	0.725	0.817	2 v 2	0.68168	0.225	0.327	2 v 2	0.647644	0.188	0.576	0.0520728	NA	-0.141071	0.430511	NA	0.93285	0.845048	NA	0.450239	7.89239	NA	8.1467	8.32373	NA	8.14619	8.86419	NA	8.60214	8.53138	NA	8.62132	8.68264	NA	9.17692	7.61397	NA	8.1467	7.23554	NA	7.57137	7.66605	NA	8.00562	7.66605	NA	8.50422	8.45902	NA	8.59694	237.6	NA	283.4	320.4	NA	283.3	466	NA	388.6	370	NA	393.8	410.9	NA	578.8	195.9	NA	283.4	150.7	NA	190.2	203.1	NA	257	203.1	NA	363.1	351.9	NA	387.2	2	NA	2	2	NA	2	2	NA	2	2	NA	2	2	NA	2	High	High	High	High	High	High	High	High	High	High	High	High	High	High	High	FALSE	unreviewed	Cox7a2l	Rattus norvegicus (Rat)	135		TRANSMEM 106..129; /note=Helical; /evidence=ECO:0000256|SAM:Phobius
A0A8I6GI96	Evpl	Envoplakin	FALSE	unreviewed	2	1	High	3	4	2	Rat	FALSE	1 v 1	-2.05918	NA	NA	1 v 1	0.435913	NA	NA	1 v 1	-2.66285	NA	NA	NA	NA	NA	NA	NA	NA	-2.05918	NA	NA	0.435913	NA	NA	-2.66285	NA	NA	1 v 1	-2.97811	NA	NA	1 v 1	0.657851	NA	NA	1 v 1	-2.60973	NA	NA	-2.97811	NA	NA	0.657851	NA	NA	-2.60973	NA	NA	8.71596	NA	NA	6.66107	NA	NA	6.65678	NA	NA	7.09698	NA	NA	6.05311	NA	NA	8.43754	NA	NA	5.57289	NA	NA	5.45943	NA	NA	6.23074	NA	NA	5.82782	NA	NA	420.5	NA	NA	101.2	NA	NA	100.9	NA	NA	136.9	NA	NA	66.4	NA	NA	346.7	NA	NA	47.6	NA	NA	44	NA	NA	75.1	NA	NA	56.8	NA	NA	1	NA	NA	1	NA	NA	1	NA	NA	1	NA	NA	1	NA	NA	High	High	Medium	High	High	Medium	High	High	Medium	High	High	Medium	High	High	Medium	FALSE	unreviewed	Evpl	Rattus norvegicus (Rat)	1977
A0A8I6GIH3	Pigt	Phosphatidylinositol glycan anchor biosynthesis class T	TRUE	unreviewed	2	8	High	5	8	5	Rat	FALSE	2 v 2	0.399095	0.12	0.294	2 v 2	0.418483	0.0542	0.316	2 v 2	0.273966	0.035	0.246	FALSE	FALSE	FALSE	FALSE	FALSE	TRUE	NA	0.323223	0.474966	NA	0.382791	0.454176	NA	0.289022	0.25891	2 v 2	-0.00214183	0.989	0.992	2 v 2	0.852461	0.0439	0.189	2 v 2	-0.0893096	0.766	0.91	NA	0.117188	-0.121471	NA	0.793522	0.911401	NA	0.143015	-0.321634	NA	8.56491	6.93782	NA	8.55267	7.02237	NA	8.88813	7.41278	NA	8.93546	7.47654	NA	8.85393	7.19673	NA	7.90629	6.93782	NA	7.68018	6.44791	NA	8.02348	6.81634	NA	8.47371	7.35931	NA	8.0493	6.61618	NA	378.7	122.6	NA	375.5	130	NA	473.8	170.4	NA	489.6	178.1	NA	462.7	146.7	NA	239.9	122.6	NA	205.1	87.3	NA	260.2	112.7	NA	355.5	164.2	NA	264.9	98.1	NA	2	1	NA	2	1	NA	2	1	NA	2	1	NA	2	1	Medium	High	High	Medium	High	High	Medium	High	High	Medium	High	High	Medium	High	High	FALSE	unreviewed	Pigt	Rattus norvegicus (Rat)	625		TRANSMEM 573..594; /note=Helical; /evidence=ECO:0000256|SAM:Phobius
A0A8I6GIJ2	Alg5	dolichyl-phosphate beta-glucosyltransferase (EC 2.4.1.117)	TRUE	unreviewed	2	14	High	4	15	4	Rat	FALSE	3 v 3	1.12457	0.0173	0.173	3 v 3	0.51728	0.0881	0.36	3 v 3	0.758801	0.02	0.217	FALSE	FALSE	FALSE	TRUE	FALSE	TRUE	1.37867	0.859792	1.13526	0.224414	0.793922	0.533505	0.802932	0.551807	0.921662	3 v 3	0.550813	0.0104	0.139	3 v 3	0.881291	0.0595	0.197	3 v 3	0.535195	0.0811	0.466	0.459376	0.654176	0.538887	0.448162	1.20463	0.991083	0.858002	0.405825	0.341759	8.1533	8.58646	8.03892	8.67101	8.59582	8.35006	9.53197	9.44626	9.17418	8.89542	9.38974	8.88356	8.95623	9.13827	8.96058	7.87467	7.92778	8.03892	7.58195	7.72315	7.77545	8.33405	8.58195	8.57781	8.03012	8.92778	8.76653	8.73268	8.3336	8.38068	284.7	384.4	263	407.6	386.9	326.3	740.3	697.6	577.7	476.2	670.8	472.3	496.7	563.5	498.2	234.7	243.5	263	191.6	211.3	219.1	322.7	383.2	382.1	261.4	487	435.5	425.4	322.6	333.3	2	2	2	2	2	2	2	2	2	2	2	2	2	2	2	High	High	High	High	High	High	High	High	High	High	High	High	High	High	High	FALSE	unreviewed	Alg5	Rattus norvegicus (Rat)	310			SUBCELLULAR LOCATION: Endoplasmic reticulum membrane {ECO:0000256|ARBA:ARBA00004648}; Single-pass type II membrane protein {ECO:0000256|ARBA:ARBA00004648}.
A0A8I6GIN4	AC129365.1	DNA replication licensing factor MCM4 (EC 3.6.4.12)	FALSE	unreviewed	3	2	High	2	2	1	Rat	FALSE	0 v 0	NA	NA	NA	0 v 0	NA	NA	NA	0 v 0	NA	NA	NA	NA	NA	NA	NA	NA	NA	NA	NA	NA	NA	NA	NA	NA	NA	NA	0 v 0	NA	NA	NA	0 v 0	NA	NA	NA	0 v 0	NA	NA	NA	NA	NA	NA	NA	NA	NA	NA	NA	NA	NA	NA	NA	NA	NA	NA	NA	NA	NA	NA	NA	NA	NA	NA	NA	NA	NA	NA	NA	NA	NA	NA	NA	NA	NA	NA	NA	NA	NA	NA	NA	NA	NA	NA	NA	NA	NA	NA	NA	NA	NA	NA	NA	NA	NA	NA	NA	NA	NA	NA	NA	NA	NA	NA	NA	NA	NA	NA	NA	NA	NA	NA	NA	NA	NA	NA	NA	NA	NA	NA	NA	NA	NA	NA	NA	Not Found	Medium	Not Found	Not Found	Medium	Not Found	Not Found	Medium	Not Found	Not Found	Medium	Not Found	Not Found	Medium	Not Found	FALSE	unreviewed	AC129365.1	Rattus norvegicus (Rat)	737			SUBCELLULAR LOCATION: Chromosome {ECO:0000256|ARBA:ARBA00004286}. Nucleus {ECO:0000256|ARBA:ARBA00004123}.
A0A8I6GIW9	Fbxw11	F-box and WD repeat domain containing 11	FALSE	unreviewed	4	4	High	2	2	2	Rat	FALSE	1 v 1	0.279352	NA	NA	1 v 1	0.148702	NA	NA	1 v 1	-0.148677	NA	NA	NA	NA	NA	NA	NA	NA	NA	NA	0.279352	NA	NA	0.148702	NA	NA	-0.148677	1 v 1	-0.314456	NA	NA	1 v 1	0.603263	NA	NA	1 v 1	-0.731269	NA	NA	NA	NA	-0.314456	NA	NA	0.603263	NA	NA	-0.731269	NA	NA	5.07468	NA	NA	5.12928	NA	NA	5.35403	NA	NA	5.27798	NA	NA	4.926	NA	NA	5.07468	NA	NA	4.55459	NA	NA	4.76022	NA	NA	5.15785	NA	NA	4.34341	NA	NA	33.7	NA	NA	35	NA	NA	40.9	NA	NA	38.8	NA	NA	30.4	NA	NA	33.7	NA	NA	23.5	NA	NA	27.1	NA	NA	35.7	NA	NA	20.3	NA	NA	1	NA	NA	1	NA	NA	1	NA	NA	1	NA	NA	1	High	Not Found	High	High	Not Found	High	High	Not Found	High	High	Not Found	High	High	Not Found	High	FALSE	unreviewed	Fbxw11	Rattus norvegicus (Rat)	566
A0A8I6GJ16	Yif1a	Protein YIF1	TRUE	unreviewed	2	7	Medium	2	2	2	Rat	FALSE	0 v 0	NA	NA	NA	0 v 0	NA	NA	NA	0 v 0	NA	NA	NA	NA	NA	NA	NA	NA	NA	NA	NA	NA	NA	NA	NA	NA	NA	NA	0 v 0	NA	NA	NA	0 v 0	NA	NA	NA	0 v 0	NA	NA	NA	NA	NA	NA	NA	NA	NA	NA	NA	NA	NA	NA	NA	NA	NA	NA	NA	NA	NA	NA	NA	NA	NA	NA	NA	NA	NA	NA	NA	NA	NA	NA	NA	NA	NA	NA	NA	NA	NA	NA	NA	NA	NA	NA	NA	NA	NA	NA	NA	NA	NA	NA	NA	NA	NA	NA	NA	NA	NA	NA	NA	NA	NA	NA	NA	NA	NA	NA	NA	NA	NA	NA	NA	NA	NA	NA	NA	NA	NA	NA	NA	NA	NA	NA	NA	Medium	Not Found	Not Found	Medium	Not Found	Not Found	Medium	Not Found	Not Found	Medium	Not Found	Not Found	Medium	Not Found	Not Found	FALSE	unreviewed	Yif1a	Rattus norvegicus (Rat)	284		TRANSMEM 130..152; /note=Helical; /evidence=ECO:0000256|RuleBase:RU368073; TRANSMEM 158..183; /note=Helical; /evidence=ECO:0000256|RuleBase:RU368073; TRANSMEM 195..215; /note=Helical; /evidence=ECO:0000256|RuleBase:RU368073; TRANSMEM 261..279; /note=Helical; /evidence=ECO:0000256|RuleBase:RU368073	SUBCELLULAR LOCATION: Endoplasmic reticulum membrane {ECO:0000256|RuleBase:RU368073}; Multi-pass membrane protein {ECO:0000256|RuleBase:RU368073}. Golgi apparatus membrane {ECO:0000256|RuleBase:RU368073}; Multi-pass membrane protein {ECO:0000256|RuleBase:RU368073}. Membrane {ECO:0000256|ARBA:ARBA00004141}; Multi-pass membrane protein {ECO:0000256|ARBA:ARBA00004141}.
A0A8I6GJ45	Trappc10	Trafficking protein particle complex subunit 10	FALSE	unreviewed	1	2	High	2	2	1	Rat	FALSE	0 v 0	NA	NA	NA	0 v 0	NA	NA	NA	0 v 0	NA	NA	NA	NA	NA	NA	NA	NA	NA	NA	NA	NA	NA	NA	NA	NA	NA	NA	0 v 0	NA	NA	NA	0 v 0	NA	NA	NA	0 v 0	NA	NA	NA	NA	NA	NA	NA	NA	NA	NA	NA	NA	NA	NA	NA	NA	NA	NA	NA	NA	NA	NA	NA	NA	NA	NA	NA	NA	NA	NA	NA	NA	NA	NA	NA	NA	NA	NA	NA	NA	NA	NA	NA	NA	NA	NA	NA	NA	NA	NA	NA	NA	NA	NA	NA	NA	NA	NA	NA	NA	NA	NA	NA	NA	NA	NA	NA	NA	NA	NA	NA	NA	NA	NA	NA	NA	NA	NA	NA	NA	NA	NA	NA	NA	NA	NA	NA	Not Found	High	Not Found	Not Found	High	Not Found	Not Found	High	Not Found	Not Found	High	Not Found	Not Found	High	Not Found	FALSE	unreviewed	Trappc10	Rattus norvegicus (Rat)	1202
A0A8I6GJJ5	Wdr19	WD repeat domain 19	FALSE	unreviewed	3	2	High	3	3	3	Rat	FALSE	1 v 1	0.433783	NA	NA	1 v 1	-0.138527	NA	NA	1 v 1	-0.0852314	NA	NA	NA	NA	NA	NA	NA	NA	NA	NA	0.433783	NA	NA	-0.138527	NA	NA	-0.0852314	1 v 1	-0.162697	NA	NA	1 v 1	0.31934	NA	NA	1 v 1	-0.665367	NA	NA	NA	NA	-0.162697	NA	NA	0.31934	NA	NA	-0.665367	NA	NA	8.62826	NA	NA	8.86202	NA	NA	9.06205	NA	NA	8.72349	NA	NA	8.54303	NA	NA	8.62826	NA	NA	8.28725	NA	NA	8.46557	NA	NA	8.60659	NA	NA	7.9629	NA	NA	395.7	NA	NA	465.3	NA	NA	534.5	NA	NA	422.7	NA	NA	373	NA	NA	395.7	NA	NA	312.4	NA	NA	353.5	NA	NA	389.8	NA	NA	249.5	NA	NA	3	NA	NA	3	NA	NA	3	NA	NA	3	NA	NA	3	Not Found	Not Found	High	Not Found	Not Found	High	Not Found	Not Found	High	Not Found	Not Found	High	Not Found	Not Found	High	FALSE	unreviewed	Wdr19	Rattus norvegicus (Rat)	1279
A0A8I6GJQ5	Heatr5b	HEAT repeat containing 5B	FALSE	unreviewed	1	1	High	1	1	1	Rat	FALSE	1 v 1	0.281342	NA	NA	1 v 1	0.299001	NA	NA	1 v 1	0.0895192	NA	NA	NA	NA	NA	NA	NA	NA	NA	NA	0.281342	NA	NA	0.299001	NA	NA	0.0895192	1 v 1	-0.3146	NA	NA	1 v 1	0.755874	NA	NA	1 v 1	-0.490192	NA	NA	NA	NA	-0.3146	NA	NA	0.755874	NA	NA	-0.490192	NA	NA	6.6879	NA	NA	6.8189	NA	NA	6.96924	NA	NA	7.1179	NA	NA	6.77742	NA	NA	6.6879	NA	NA	6.24413	NA	NA	6.3733	NA	NA	7	NA	NA	6.19771	NA	NA	103.1	NA	NA	112.9	NA	NA	125.3	NA	NA	138.9	NA	NA	109.7	NA	NA	103.1	NA	NA	75.8	NA	NA	82.9	NA	NA	128	NA	NA	73.4	NA	NA	1	NA	NA	1	NA	NA	1	NA	NA	1	NA	NA	1	Not Found	Not Found	High	Not Found	Not Found	High	Not Found	Not Found	High	Not Found	Not Found	High	Not Found	Not Found	High	FALSE	unreviewed	Heatr5b	Rattus norvegicus (Rat)	2070
A0A8I6GK08	Gdpd5	Glycerophosphodiester phosphodiesterase domain containing 5	TRUE	unreviewed	3	1	Medium	1	1	1	Rat	FALSE	0 v 0	NA	NA	NA	0 v 0	NA	NA	NA	0 v 0	NA	NA	NA	NA	NA	NA	NA	NA	NA	NA	NA	NA	NA	NA	NA	NA	NA	NA	0 v 0	NA	NA	NA	0 v 0	NA	NA	NA	0 v 0	NA	NA	NA	NA	NA	NA	NA	NA	NA	NA	NA	NA	NA	NA	NA	NA	NA	NA	NA	NA	NA	NA	NA	NA	NA	NA	NA	NA	NA	NA	NA	NA	NA	NA	NA	NA	NA	NA	NA	NA	NA	NA	NA	NA	NA	NA	NA	NA	NA	NA	NA	NA	NA	NA	NA	NA	NA	NA	NA	NA	NA	NA	NA	NA	NA	NA	NA	NA	NA	NA	NA	NA	NA	NA	NA	NA	NA	NA	NA	NA	NA	NA	NA	NA	NA	NA	NA	Not Found	Not Found	High	Not Found	Not Found	High	Not Found	Not Found	High	Not Found	Not Found	High	Not Found	Not Found	High	FALSE	unreviewed	Gdpd5	Rattus norvegicus (Rat)	610		TRANSMEM 43..66; /note=Helical; /evidence=ECO:0000256|SAM:Phobius; TRANSMEM 86..114; /note=Helical; /evidence=ECO:0000256|SAM:Phobius; TRANSMEM 126..143; /note=Helical; /evidence=ECO:0000256|SAM:Phobius; TRANSMEM 163..181; /note=Helical; /evidence=ECO:0000256|SAM:Phobius; TRANSMEM 193..213; /note=Helical; /evidence=ECO:0000256|SAM:Phobius; TRANSMEM 498..517; /note=Helical; /evidence=ECO:0000256|SAM:Phobius
A0A8I6GK43	Rpl22l1	Ribosomal protein L22 like 1	FALSE	unreviewed	2	16	High	2	3	2	Rat	FALSE	2 v 2	0.357056	0.499	0.631	2 v 2	0.0159618	0.521	0.697	2 v 2	-0.272262	0.719	0.818	FALSE	FALSE	FALSE	FALSE	FALSE	FALSE	NA	0.713096	0.00101591	NA	0.0329983	-0.00107463	NA	0.302864	-0.847387	2 v 2	-0.0439587	0.949	0.968	2 v 2	0.450262	0.00872	0.158	2 v 2	-0.635332	0.57	0.842	NA	0.507448	-0.595366	NA	0.444092	0.456433	NA	0.156758	-1.42742	NA	8.27984	9.47127	NA	8.08905	9.39124	NA	8.99294	9.47228	NA	8.12205	9.39017	NA	8.58271	8.62388	NA	7.62132	9.47127	NA	7.21626	8.81666	NA	8.12877	8.8759	NA	7.66035	9.2731	NA	7.77808	8.04385	NA	310.8	709.8	NA	272.3	671.5	NA	509.5	710.3	NA	278.6	671	NA	383.4	394.5	NA	196.9	709.8	NA	148.7	450.9	NA	279.9	469.8	NA	202.3	618.7	NA	219.5	263.9	NA	1	2	NA	1	2	NA	1	2	NA	1	2	NA	1	2	Not Found	High	High	Not Found	High	High	Not Found	High	High	Not Found	High	High	Not Found	High	High	FALSE	unreviewed	Rpl22l1 Rpl22l2 Rpl22l3 Rpl22l4 Rpl22l5	Rattus norvegicus (Rat)	119
A0A8I6GK59	Bmp2k	BMP-2 inducible kinase	FALSE	unreviewed	2	1	High	1	3	1	Rat	FALSE	2 v 2	-0.0270187	0.949	0.966	2 v 2	-0.462028	0.106	0.376	2 v 2	-0.500233	0.266	0.466	FALSE	FALSE	FALSE	FALSE	FALSE	FALSE	0.308059	-0.362097	NA	-0.539867	-0.384188	NA	-0.278231	-0.722234	NA	2 v 2	-0.589188	0.0237	0.168	2 v 2	-0.143897	0.555	0.622	2 v 2	-0.545874	0.339	0.709	-0.611103	-0.567273	NA	-0.315274	0.0274807	NA	-0.223721	-0.868027	NA	6.45615	7.76553	NA	7.22497	7.77479	NA	6.76421	7.40344	NA	6.6851	7.3906	NA	6.17792	7.0433	NA	6.17792	7.10643	NA	6.13545	6.90207	NA	5.56682	6.53916	NA	5.82018	6.92955	NA	5.9542	6.2384	NA	87.8	217.6	NA	149.6	219	NA	108.7	169.3	NA	102.9	167.8	NA	72.4	131.9	NA	72.4	137.8	NA	70.3	119.6	NA	47.4	93	NA	56.5	121.9	NA	62	75.5	NA	1	1	NA	1	1	NA	1	1	NA	1	1	NA	1	1	NA	High	High	High	High	High	High	High	High	High	High	High	High	High	High	High	FALSE	unreviewed	Bmp2k	Rattus norvegicus (Rat)	1122
A0A8I6GK67	Polr1d	RNA polymerase I and III subunit D	FALSE	unreviewed	1	11	High	2	2	2	Rat	FALSE	1 v 1	0.203469	NA	NA	1 v 1	0.40731	NA	NA	1 v 1	0.402186	NA	NA	NA	NA	NA	NA	NA	NA	NA	0.203469	NA	NA	0.40731	NA	NA	0.402186	NA	1 v 1	-0.00256707	NA	NA	1 v 1	0.817797	NA	NA	1 v 1	0.256608	NA	NA	NA	-0.00256707	NA	NA	0.817797	NA	NA	0.256608	NA	NA	7.47249	NA	NA	7.1334	NA	NA	7.67596	NA	NA	7.54071	NA	NA	7.87467	NA	NA	6.81378	NA	NA	6.26115	NA	NA	6.81121	NA	NA	7.07895	NA	NA	7.07039	NA	NA	177.6	NA	NA	140.4	NA	NA	204.5	NA	NA	186.2	NA	NA	234.7	NA	NA	112.5	NA	NA	76.7	NA	NA	112.3	NA	NA	135.2	NA	NA	134.4	NA	NA	1	NA	NA	1	NA	NA	1	NA	NA	1	NA	NA	1	NA	Not Found	High	High	Not Found	High	High	Not Found	High	High	Not Found	High	High	Not Found	High	High	FALSE	unreviewed	Polr1d	Rattus norvegicus (Rat)	123
A0A8I6GK73	Copz1	Coatomer subunit zeta	FALSE	unreviewed	2	23	High	3	6	3	Rat	FALSE	2 v 2	0.249691	0.205	0.377	2 v 2	0.141341	0.0754	0.344	2 v 2	0.330958	0.684	0.794	FALSE	FALSE	FALSE	FALSE	FALSE	FALSE	0.166182	NA	0.333199	0.15817	NA	0.124512	-0.279755	NA	0.941671	2 v 2	-0.508249	0.286	0.475	2 v 2	0.480908	0.131	0.256	2 v 2	0.0688606	0.853	0.956	-0.753463	NA	-0.263034	0.380167	NA	0.58165	-0.224194	NA	0.361915	7.18785	NA	6.93546	7.15381	NA	7.02015	7.35403	NA	7.26866	7.31198	NA	7.14466	6.90809	NA	7.87713	6.90929	NA	6.93546	6.06609	NA	6.44626	6.15583	NA	6.67243	6.44626	NA	7.02791	6.6851	NA	7.29737	145.8	NA	122.4	142.4	NA	129.8	163.6	NA	154.2	158.9	NA	141.5	120.1	NA	235.1	120.2	NA	122.4	67	NA	87.2	71.3	NA	102	87.2	NA	130.5	102.9	NA	157.3	1	NA	1	1	NA	1	1	NA	1	1	NA	1	1	NA	1	High	High	High	High	High	High	High	High	High	High	High	High	High	High	High	FALSE	unreviewed	Copz1	Rattus norvegicus (Rat)	177			SUBCELLULAR LOCATION: Cytoplasm {ECO:0000256|RuleBase:RU366053}. Golgi apparatus membrane {ECO:0000256|ARBA:ARBA00004255, ECO:0000256|RuleBase:RU366053}; Peripheral membrane protein {ECO:0000256|ARBA:ARBA00004255, ECO:0000256|RuleBase:RU366053}; Cytoplasmic side {ECO:0000256|ARBA:ARBA00004255, ECO:0000256|RuleBase:RU366053}. Cytoplasmic vesicle, COPI-coated vesicle membrane {ECO:0000256|RuleBase:RU366053}; Peripheral membrane protein {ECO:0000256|RuleBase:RU366053}; Cytoplasmic side {ECO:0000256|RuleBase:RU366053}.
A0A8I6GK94	Ptprj	protein-tyrosine-phosphatase (EC 3.1.3.48)	TRUE	unreviewed	5	16	High	18	41	18	Rat	FALSE	3 v 3	-1.00231	0.00748	0.173	3 v 3	-0.0684065	0.459	0.651	3 v 3	-0.274322	0.226	0.434	TRUE	FALSE	FALSE	FALSE	FALSE	FALSE	-0.828021	-1.09387	-1.08502	0.0519473	-0.206741	-0.0504263	0.0416514	-0.453101	-0.411518	3 v 3	-1.57612	0.00775	0.131	3 v 3	0.295459	0.0383	0.189	3 v 3	-0.498031	0.258	0.654	-1.74739	-1.29963	-1.68133	0.275278	0.203971	0.407129	0.0967078	-0.599166	-0.991634	10.1334	11.0654	10.7477	10.396	10.9324	10.4959	9.30538	9.97154	9.66267	10.4479	10.7256	10.4454	10.1751	10.6123	10.3362	9.85487	10.4068	10.7477	9.30743	10.0599	9.9211	8.10748	9.10722	9.06636	9.58271	10.2639	10.3282	9.95158	9.80768	9.75606	1123.2	2143	1719.4	1347.4	1954.2	1444	632.7	1004	810.5	1396.8	1693.3	1394.4	1156.1	1565.4	1292.7	926	1357.6	1719.4	633.6	1067.4	969.5	275.8	551.5	536.1	766.8	1229.5	1285.6	990.2	896.2	864.7	4	6	5	4	6	5	4	6	5	4	6	5	4	6	5	High	High	High	High	High	High	High	High	High	High	High	High	High	High	High	FALSE	unreviewed	Ptprj	Rattus norvegicus (Rat)	1352		TRANSMEM 990..1011; /note=Helical; /evidence=ECO:0000256|SAM:Phobius	SUBCELLULAR LOCATION: Cell membrane {ECO:0000256|ARBA:ARBA00004251}; Single-pass type I membrane protein {ECO:0000256|ARBA:ARBA00004251}. Membrane {ECO:0000256|ARBA:ARBA00004479}; Single-pass type I membrane protein {ECO:0000256|ARBA:ARBA00004479}.
A0A8I6GKB5	Slc1a2	Amino acid transporter	TRUE	unreviewed	2	4	High	2	5	1	Rat	FALSE	0 v 0	NA	NA	NA	0 v 0	NA	NA	NA	0 v 0	NA	NA	NA	NA	NA	NA	NA	NA	NA	NA	NA	NA	NA	NA	NA	NA	NA	NA	0 v 0	NA	NA	NA	0 v 0	NA	NA	NA	0 v 0	NA	NA	NA	NA	NA	NA	NA	NA	NA	NA	NA	NA	NA	NA	NA	NA	NA	NA	NA	NA	NA	NA	NA	NA	NA	NA	NA	NA	NA	NA	NA	NA	NA	NA	NA	NA	NA	NA	NA	NA	NA	NA	NA	NA	NA	NA	NA	NA	NA	NA	NA	NA	NA	NA	NA	NA	NA	NA	NA	NA	NA	NA	NA	NA	NA	NA	NA	NA	NA	NA	NA	NA	NA	NA	NA	NA	NA	NA	NA	NA	NA	NA	NA	NA	NA	NA	NA	Medium	Not Found	Medium	Medium	Not Found	Medium	Medium	Not Found	Medium	Medium	Not Found	Medium	Medium	Not Found	Medium	TRUE	unreviewed	Slc1a2	Rattus norvegicus (Rat)	559		TRANSMEM 42..65; /note=Helical; /evidence=ECO:0000256|RuleBase:RU361216; TRANSMEM 85..105; /note=Helical; /evidence=ECO:0000256|RuleBase:RU361216; TRANSMEM 117..139; /note=Helical; /evidence=ECO:0000256|RuleBase:RU361216; TRANSMEM 238..255; /note=Helical; /evidence=ECO:0000256|RuleBase:RU361216; TRANSMEM 276..299; /note=Helical; /evidence=ECO:0000256|RuleBase:RU361216; TRANSMEM 311..334; /note=Helical; /evidence=ECO:0000256|RuleBase:RU361216; TRANSMEM 341..364; /note=Helical; /evidence=ECO:0000256|RuleBase:RU361216; TRANSMEM 444..466; /note=Helical; /evidence=ECO:0000256|RuleBase:RU361216	SUBCELLULAR LOCATION: Membrane {ECO:0000256|ARBA:ARBA00004141, ECO:0000256|RuleBase:RU361216}; Multi-pass membrane protein {ECO:0000256|ARBA:ARBA00004141, ECO:0000256|RuleBase:RU361216}.
A0A8I6GKD2	Tmx4	Thioredoxin-related transmembrane protein 4	TRUE	unreviewed	2	3	Medium	1	1	1	Rat	FALSE	0 v 0	NA	NA	NA	0 v 0	NA	NA	NA	0 v 0	NA	NA	NA	NA	NA	NA	NA	NA	NA	NA	NA	NA	NA	NA	NA	NA	NA	NA	0 v 0	NA	NA	NA	0 v 0	NA	NA	NA	0 v 0	NA	NA	NA	NA	NA	NA	NA	NA	NA	NA	NA	NA	NA	NA	NA	NA	NA	NA	NA	NA	NA	NA	NA	NA	NA	NA	NA	NA	NA	NA	NA	NA	NA	NA	NA	NA	NA	NA	NA	NA	NA	NA	NA	NA	NA	NA	NA	NA	NA	NA	NA	NA	NA	NA	NA	NA	NA	NA	NA	NA	NA	NA	NA	NA	NA	NA	NA	NA	NA	NA	NA	NA	NA	NA	NA	NA	NA	NA	NA	NA	NA	NA	NA	NA	NA	NA	NA	Not Found	Not Found	High	Not Found	Not Found	High	Not Found	Not Found	High	Not Found	Not Found	High	Not Found	Not Found	High	FALSE	unreviewed	Tmx4	Rattus norvegicus (Rat)	328		TRANSMEM 181..204; /note=Helical; /evidence=ECO:0000256|SAM:Phobius
A0A8I6GKD6	Rsf1	Remodeling and spacing factor 1	FALSE	unreviewed	2	1	Medium	1	1	1	Rat	FALSE	0 v 0	NA	NA	NA	0 v 0	NA	NA	NA	0 v 0	NA	NA	NA	NA	NA	NA	NA	NA	NA	NA	NA	NA	NA	NA	NA	NA	NA	NA	0 v 0	NA	NA	NA	0 v 0	NA	NA	NA	0 v 0	NA	NA	NA	NA	NA	NA	NA	NA	NA	NA	NA	NA	NA	NA	NA	NA	NA	NA	NA	NA	NA	NA	NA	NA	NA	NA	NA	NA	NA	NA	NA	NA	NA	NA	NA	NA	NA	NA	NA	NA	NA	NA	NA	NA	NA	NA	NA	NA	NA	NA	NA	NA	NA	NA	NA	NA	NA	NA	NA	NA	NA	NA	NA	NA	NA	NA	NA	NA	NA	NA	NA	NA	NA	NA	NA	NA	NA	NA	NA	NA	NA	NA	NA	NA	NA	NA	NA	High	Not Found	Not Found	High	Not Found	Not Found	High	Not Found	Not Found	High	Not Found	Not Found	High	Not Found	Not Found	FALSE	unreviewed	Rsf1	Rattus norvegicus (Rat)	1402
A0A8I6GKH3	Nrxn1	Neurexin-1 (Neurexin I-alpha) (Neurexin-1-alpha)	TRUE	unreviewed	5	24	High	29	78	26	Rat	FALSE	3 v 3	-0.566499	0.101	0.274	3 v 3	-0.512409	0.0362	0.293	3 v 3	0.16603	0.1	0.315	FALSE	TRUE	FALSE	FALSE	FALSE	FALSE	-0.354972	-0.956569	-0.387956	-0.325792	-0.668977	-0.542458	0.0723691	0.156528	0.269195	3 v 3	-1.14041	0.00545	0.122	3 v 3	-0.148539	0.115	0.244	3 v 3	-0.0577107	0.703	0.89	-1.27452	-1.16246	-0.984256	-0.10231	-0.258335	-0.0849739	0.127339	0.0105435	-0.311015	12.2938	12.5518	12.1796	12.6253	12.5784	12.4291	11.9388	11.5952	11.7916	12.2996	11.9094	11.8867	12.3662	12.7083	12.4488	12.0153	11.8932	12.1796	11.5368	11.7059	11.8544	10.7408	10.7307	11.1953	11.4345	11.4476	11.7695	12.1426	11.9037	11.8686	5021.2	6004.3	4638.9	6318.4	6116.2	5515	3926	3093.9	3545.1	5041.2	3846.8	3786.6	5279.5	6692.4	5590.5	4139.7	3803.7	4638.9	2971.1	3340.7	3702.9	1711.2	1699.3	2344.9	2767.7	2793	3491.1	4521.7	3831.6	3739.3	16	15	20	16	15	20	16	15	20	16	15	20	16	15	20	High	High	High	High	High	High	High	High	High	High	High	High	High	High	High	FALSE	unreviewed	Nrxn1	Rattus norvegicus (Rat)	1504		TRANSMEM 1430..1450; /note=Helical; /evidence=ECO:0000256|SAM:Phobius	SUBCELLULAR LOCATION: Presynaptic cell membrane {ECO:0000256|ARBA:ARBA00035005}; Single-pass type I membrane protein {ECO:0000256|ARBA:ARBA00035005}.
A0A8I6GKJ1	Itgb1	Integrin beta	TRUE	unreviewed	2	37	High	29	179	28	Rat	FALSE	3 v 3	-0.566337	0.0863	0.255	3 v 3	-0.371091	0.00643	0.232	3 v 3	-0.169324	0.244	0.45	FALSE	TRUE	FALSE	FALSE	FALSE	FALSE	-0.225888	-0.645724	-0.827398	-0.32439	-0.362064	-0.426818	0.0335474	-0.30772	-0.233798	3 v 3	-1.14026	0.0203	0.161	3 v 3	-0.00720446	0.893	0.913	3 v 3	-0.393075	0.273	0.668	-1.14543	-0.851626	-1.42374	-0.100911	0.0485913	0.0307061	0.0885047	-0.453705	-0.814025	13.6394	14.1098	13.797	13.7943	14.0754	13.7901	13.4135	13.4641	12.9696	13.4699	13.7134	13.3633	13.6729	13.8021	13.5632	13.3609	13.4512	13.797	12.7057	13.203	13.2154	12.2155	12.5996	12.3732	12.6048	13.2515	13.2461	13.4494	12.9975	12.983	12760.5	17679.9	14233.3	14206.6	17263.4	14165.6	10911.1	11300.5	8021.1	11345.9	13431.8	10537.8	13060.7	14283.9	12103.9	10520.4	11200.2	14233.3	6680.4	9429.4	9511	4755.8	6206.7	5305.4	6229.1	9752.4	9715.6	11186	8178	8095.8	20	20	20	20	20	20	20	20	20	20	20	20	20	20	20	High	High	High	High	High	High	High	High	High	High	High	High	High	High	High	FALSE	unreviewed	Itgb1	Rattus norvegicus (Rat)	741		TRANSMEM 672..694; /note=Helical; /evidence=ECO:0000256|SAM:Phobius	SUBCELLULAR LOCATION: Cell membrane {ECO:0000256|ARBA:ARBA00004251, ECO:0000256|RuleBase:RU000633}; Single-pass type I membrane protein {ECO:0000256|ARBA:ARBA00004251, ECO:0000256|RuleBase:RU000633}. Cell projection, invadopodium membrane {ECO:0000256|ARBA:ARBA00004297}; Single-pass type I membrane protein {ECO:0000256|ARBA:ARBA00004297}. Cell projection, lamellipodium {ECO:0000256|ARBA:ARBA00004510}. Cell projection, ruffle membrane {ECO:0000256|ARBA:ARBA00004199}; Single-pass type I membrane protein {ECO:0000256|ARBA:ARBA00004199}. Melanosome {ECO:0000256|ARBA:ARBA00004223}. Membrane {ECO:0000256|ARBA:ARBA00004479}; Single-pass type I membrane protein {ECO:0000256|ARBA:ARBA00004479}.
A0A8I6GKM0	Ilf2	Interleukin enhancer binding factor 2	FALSE	unreviewed	1	11	High	3	7	3	Rat	FALSE	3 v 3	0.245694	0.201	0.372	3 v 3	0.44621	0.00151	0.164	3 v 3	0.319852	0.133	0.344	FALSE	FALSE	FALSE	FALSE	TRUE	FALSE	-0.0136899	0.402311	0.348462	0.432221	0.480747	0.425662	0.497281	0.395033	0.0672428	3 v 3	-0.328261	0.423	0.586	3 v 3	0.810218	0.00894	0.16	3 v 3	0.0961074	0.79	0.92	-0.933233	0.196475	-0.248026	0.656046	0.891439	0.883169	0.552498	0.249051	-0.513227	9.10486	9.19574	8.84235	8.85549	9.2703	8.83479	9.09117	9.59805	9.19081	9.28771	9.75104	9.26045	9.60214	9.59077	8.90959	8.82623	8.53722	8.84235	7.76686	8.39789	8.26021	7.893	8.73369	8.59432	8.42291	9.28933	9.14338	9.37873	8.78627	8.32912	550.6	586.4	459	463.2	617.5	456.6	545.4	775	584.4	625	861.7	613.3	777.2	771.1	480.9	453.9	371.5	459	217.8	337.3	306.6	237.7	425.7	386.5	343.2	625.7	565.5	665.7	441.5	321.6	2	2	1	2	2	1	2	2	1	2	2	1	2	2	1	High	High	High	High	High	High	High	High	High	High	High	High	High	High	High	FALSE	unreviewed	Ilf2	Rattus norvegicus (Rat)	364			SUBCELLULAR LOCATION: Nucleus {ECO:0000256|ARBA:ARBA00004123}.
A0A8I6GKM8	Cnpy2	Canopy FGF signaling regulator 2	FALSE	unreviewed	1	13	High	2	5	2	Rat	FALSE	1 v 1	0.164189	NA	NA	1 v 1	0.353637	NA	NA	1 v 1	0.0599238	NA	NA	NA	NA	NA	NA	NA	NA	0.164189	NA	NA	0.353637	NA	NA	0.0599238	NA	NA	1 v 1	-0.75269	NA	NA	1 v 1	0.571288	NA	NA	1 v 1	0.116379	NA	NA	-0.75269	NA	NA	0.571288	NA	NA	0.116379	NA	NA	5.48543	NA	NA	5.49185	NA	NA	5.64962	NA	NA	5.84549	NA	NA	5.54535	NA	NA	5.20555	NA	NA	4.40599	NA	NA	4.45286	NA	NA	4.97728	NA	NA	5.32193	NA	NA	44.8	NA	NA	45	NA	NA	50.2	NA	NA	57.5	NA	NA	46.7	NA	NA	36.9	NA	NA	21.2	NA	NA	21.9	NA	NA	31.5	NA	NA	40	NA	NA	1	NA	NA	1	NA	NA	1	NA	NA	1	NA	NA	1	NA	NA	High	High	High	High	High	High	High	High	High	High	High	High	High	High	High	FALSE	unreviewed	Cnpy2	Rattus norvegicus (Rat)	206
A0A8I6GKW3	Nans	N-acetylneuraminate synthase	FALSE	unreviewed	1	14	High	5	8	5	Rat	FALSE	1 v 1	0.213305	NA	NA	1 v 1	-0.0459363	NA	NA	1 v 1	0.539329	NA	NA	NA	NA	NA	NA	NA	NA	NA	NA	0.213305	NA	NA	-0.0459363	NA	NA	0.539329	1 v 1	-0.383673	NA	NA	1 v 1	0.418104	NA	NA	1 v 1	-0.0401891	NA	NA	NA	NA	-0.383673	NA	NA	0.418104	NA	NA	-0.0401891	NA	NA	5.18587	NA	NA	5.1334	NA	NA	5.39917	NA	NA	5.08746	NA	NA	5.7252	NA	NA	5.18587	NA	NA	4.55459	NA	NA	4.80219	NA	NA	4.97269	NA	NA	5.14568	NA	NA	36.4	NA	NA	35.1	NA	NA	42.2	NA	NA	34	NA	NA	52.9	NA	NA	36.4	NA	NA	23.5	NA	NA	27.9	NA	NA	31.4	NA	NA	35.4	NA	NA	1	NA	NA	1	NA	NA	1	NA	NA	1	NA	NA	1	High	High	High	High	High	High	High	High	High	High	High	High	High	High	High	FALSE	unreviewed	Nans	Rattus norvegicus (Rat)	363
A0A8I6GKX7	Dvl3	Dishevelled segment polarity protein 3	FALSE	unreviewed	4	7	High	4	5	2	Rat	FALSE	3 v 3	0.0311795	0.938	0.961	3 v 3	0.0474857	0.753	0.853	3 v 3	-0.115879	0.889	0.928	FALSE	FALSE	FALSE	FALSE	FALSE	FALSE	0.616068	0.0916579	-0.614188	-0.0376079	0.306077	-0.126012	0.551279	0.682195	-1.58111	3 v 3	-0.543454	0.249	0.442	3 v 3	0.411449	0.122	0.25	3 v 3	-0.33932	0.745	0.904	-0.306042	-0.114304	-1.21002	0.184999	0.717053	0.332297	0.606105	0.536247	-2.16031	5.70044	7.33628	6.80993	6.41785	7.34784	7.09064	6.31651	7.42794	6.19574	6.38024	7.65392	6.96463	6.25172	8.01848	5.22882	5.42291	6.67807	6.80993	5.32912	6.47573	6.5157	5.11686	6.56377	5.59991	5.51412	7.19279	6.848	6.02901	7.21432	4.64962	52	161.6	112.2	85.5	162.9	136.3	79.7	172.2	73.3	83.3	201.4	124.9	76.2	259.3	37.5	42.9	102.4	112.2	40.2	89	91.5	34.7	94.6	48.5	45.7	146.3	115.2	65.3	148.5	25.1	1	1	1	1	1	1	1	1	1	1	1	1	1	1	1	Not Found	High	High	Not Found	High	High	Not Found	High	High	Not Found	High	High	Not Found	High	High	FALSE	unreviewed	Dvl3	Rattus norvegicus (Rat)	727
A0A8I6GKX8	Iqsec2	IQ motif and Sec7 domain ArfGEF 2	FALSE	unreviewed	3	15	High	20	36	15	Rat	FALSE	3 v 3	0.209728	0.353	0.507	3 v 3	-0.0174109	0.902	0.943	3 v 3	0.165528	0.413	0.584	FALSE	FALSE	FALSE	FALSE	FALSE	FALSE	0.558048	0.00844934	0.0626879	-0.0798344	0.224429	-0.196827	0.484385	0.0512207	-0.0390211	3 v 3	-0.364153	0.0643	0.242	3 v 3	0.346454	0.144	0.266	3 v 3	-0.0581517	0.878	0.965	-0.361419	-0.197352	-0.533687	0.143581	0.635136	0.260645	0.539332	-0.0946315	-0.619156	9.39382	10.4989	10.0039	9.95681	10.4674	10.136	9.95187	10.5074	10.0666	9.87698	10.6918	9.93914	9.8782	10.5502	9.96492	9.1153	9.84031	10.0039	8.86821	9.59488	9.56129	8.75389	9.64295	9.47025	9.01179	10.23	9.82193	9.65464	9.74567	9.38478	672.7	1447.1	1026.8	993.8	1415.8	1125.2	990.4	1455.6	1072.4	940.3	1654.1	981.7	941.1	1499.4	999.4	554.6	916.7	1026.8	467.3	773.3	755.5	431.7	799.5	709.3	516.2	1201	905.1	806	858.5	668.5	3	4	7	3	4	7	3	4	7	3	4	7	3	4	7	High	High	High	High	High	High	High	High	High	High	High	High	High	High	High	FALSE	unreviewed	Iqsec2	Rattus norvegicus (Rat)	1488
A0A8I6GKZ9	Dpagt1	UDP-N-acetylglucosamine--dolichyl-phosphate N-acetylglucosaminephosphotransferase (EC 2.7.8.15) (GlcNAc-1-P transferase) (N-acetylglucosamine-1-phosphate transferase)	TRUE	unreviewed	4	2	Medium	1	3	1	Rat	FALSE	1 v 1	0.696413	NA	NA	1 v 1	0.492588	NA	NA	1 v 1	0.159433	NA	NA	NA	NA	NA	NA	NA	NA	NA	0.696413	NA	NA	0.492588	NA	NA	0.159433	NA	1 v 1	0.491899	NA	NA	1 v 1	0.903659	NA	NA	1 v 1	0.0143757	NA	NA	NA	0.491899	NA	NA	0.903659	NA	NA	0.0143757	NA	NA	6.7866	NA	NA	6.76951	NA	NA	7.48301	NA	NA	7.26209	NA	NA	6.94603	NA	NA	6.12722	NA	NA	5.89724	NA	NA	6.61912	NA	NA	6.8009	NA	NA	6.1416	NA	NA	110.4	NA	NA	109.1	NA	NA	178.9	NA	NA	153.5	NA	NA	123.3	NA	NA	69.9	NA	NA	59.6	NA	NA	98.3	NA	NA	111.5	NA	NA	70.6	NA	NA	1	NA	NA	1	NA	NA	1	NA	NA	1	NA	NA	1	NA	Not Found	High	High	Not Found	High	High	Not Found	High	High	Not Found	High	High	Not Found	High	High	FALSE	unreviewed	Dpagt1	Rattus norvegicus (Rat)	385		TRANSMEM 58..91; /note=Helical; /evidence=ECO:0000256|SAM:Phobius; TRANSMEM 103..123; /note=Helical; /evidence=ECO:0000256|SAM:Phobius; TRANSMEM 144..166; /note=Helical; /evidence=ECO:0000256|SAM:Phobius; TRANSMEM 172..188; /note=Helical; /evidence=ECO:0000256|SAM:Phobius; TRANSMEM 200..220; /note=Helical; /evidence=ECO:0000256|SAM:Phobius; TRANSMEM 226..248; /note=Helical; /evidence=ECO:0000256|SAM:Phobius; TRANSMEM 356..378; /note=Helical; /evidence=ECO:0000256|SAM:Phobius	SUBCELLULAR LOCATION: Endoplasmic reticulum membrane {ECO:0000256|ARBA:ARBA00004477}; Multi-pass membrane protein {ECO:0000256|ARBA:ARBA00004477}. Membrane {ECO:0000256|ARBA:ARBA00004141}; Multi-pass membrane protein {ECO:0000256|ARBA:ARBA00004141}.
A0A8I6GL49	Itga9	Integrin subunit alpha 9	TRUE	unreviewed	3	3	High	3	3	3	Rat	FALSE	1 v 1	-0.168621	NA	NA	1 v 1	-0.453491	NA	NA	1 v 1	-0.969029	NA	NA	NA	NA	NA	NA	NA	NA	NA	NA	-0.168621	NA	NA	-0.453491	NA	NA	-0.969029	1 v 1	-0.764622	NA	NA	1 v 1	0.00345556	NA	NA	1 v 1	-1.54889	NA	NA	NA	NA	-0.764622	NA	NA	0.00345556	NA	NA	-1.54889	NA	NA	6.78921	NA	NA	6.95652	NA	NA	6.62059	NA	NA	6.50303	NA	NA	5.82018	NA	NA	6.78921	NA	NA	6.38198	NA	NA	6.02459	NA	NA	6.38543	NA	NA	5.24031	NA	NA	110.6	NA	NA	124.2	NA	NA	98.4	NA	NA	90.7	NA	NA	56.5	NA	NA	110.6	NA	NA	83.4	NA	NA	65.1	NA	NA	83.6	NA	NA	37.8	NA	NA	1	NA	NA	1	NA	NA	1	NA	NA	1	NA	NA	1	High	Not Found	High	High	Not Found	High	High	Not Found	High	High	Not Found	High	High	Not Found	High	FALSE	unreviewed	Itga9	Rattus norvegicus (Rat)	983		TRANSMEM 926..950; /note=Helical; /evidence=ECO:0000256|RuleBase:RU003762	SUBCELLULAR LOCATION: Membrane {ECO:0000256|ARBA:ARBA00004479, ECO:0000256|RuleBase:RU003762}; Single-pass type I membrane protein {ECO:0000256|ARBA:ARBA00004479, ECO:0000256|RuleBase:RU003762}.
A0A8I6GL58	Lrrc40	Leucine rich repeat containing 40	FALSE	unreviewed	1	7	High	4	4	4	Rat	FALSE	1 v 1	0.479168	NA	NA	1 v 1	0.0645215	NA	NA	1 v 1	-0.133809	NA	NA	NA	NA	NA	NA	NA	NA	NA	NA	0.479168	NA	NA	0.0645215	NA	NA	-0.133809	1 v 1	-0.115477	NA	NA	1 v 1	0.522591	NA	NA	1 v 1	-0.716928	NA	NA	NA	NA	-0.115477	NA	NA	0.522591	NA	NA	-0.716928	NA	NA	5.42291	NA	NA	5.58796	NA	NA	5.90207	NA	NA	5.65249	NA	NA	5.2891	NA	NA	5.42291	NA	NA	5.01346	NA	NA	5.30743	NA	NA	5.53605	NA	NA	4.70598	NA	NA	42.9	NA	NA	48.1	NA	NA	59.8	NA	NA	50.3	NA	NA	39.1	NA	NA	42.9	NA	NA	32.3	NA	NA	39.6	NA	NA	46.4	NA	NA	26.1	NA	NA	1	NA	NA	1	NA	NA	1	NA	NA	1	NA	NA	1	Not Found	Medium	High	Not Found	Medium	High	Not Found	Medium	High	Not Found	Medium	High	Not Found	Medium	High	FALSE	unreviewed	Lrrc40	Rattus norvegicus (Rat)	555
A0A8I6GL70	Aptx	Aprataxin (EC 3.6.1.71) (EC 3.6.1.72) (Forkhead-associated domain histidine triad-like protein)	FALSE	unreviewed	4	2	Medium	1	3	1	Rat	FALSE	0 v 0	NA	NA	NA	0 v 0	NA	NA	NA	0 v 0	NA	NA	NA	NA	NA	NA	NA	NA	NA	NA	NA	NA	NA	NA	NA	NA	NA	NA	0 v 0	NA	NA	NA	0 v 0	NA	NA	NA	0 v 0	NA	NA	NA	NA	NA	NA	NA	NA	NA	NA	NA	NA	NA	NA	NA	NA	NA	NA	NA	NA	NA	NA	NA	NA	NA	NA	NA	NA	NA	NA	NA	NA	NA	NA	NA	NA	NA	NA	NA	NA	NA	NA	NA	NA	NA	NA	NA	NA	NA	NA	NA	NA	NA	NA	NA	NA	NA	NA	NA	NA	NA	NA	NA	NA	NA	NA	NA	NA	NA	NA	NA	NA	NA	NA	NA	NA	NA	NA	NA	NA	NA	NA	NA	NA	NA	NA	NA	High	Not Found	Medium	High	Not Found	Medium	High	Not Found	Medium	High	Not Found	Medium	High	Not Found	Medium	FALSE	unreviewed	Aptx	Rattus norvegicus (Rat)	343			SUBCELLULAR LOCATION: Nucleus, nucleolus {ECO:0000256|ARBA:ARBA00004604}. Nucleus, nucleoplasm {ECO:0000256|ARBA:ARBA00004642}.
A0A8I6GLQ3	Prpf31	U4/U6 small nuclear ribonucleoprotein Prp31 (Pre-mRNA-processing factor 31)	FALSE	unreviewed	3	24	High	10	27	10	Rat	FALSE	3 v 3	0.368045	0.279	0.441	3 v 3	0.0329457	0.898	0.941	3 v 3	0.167519	0.57	0.707	FALSE	FALSE	FALSE	FALSE	FALSE	FALSE	0.843519	0.263188	-0.00257201	0.225486	0.291528	-0.418177	0.655771	0.0079555	-0.161169	3 v 3	-0.205704	0.413	0.578	3 v 3	0.396779	0.176	0.289	3 v 3	-0.0561637	0.906	0.974	-0.0761448	0.0579245	-0.598893	0.448877	0.702107	0.0393547	0.710571	-0.137649	-0.741413	9.29347	8.87713	11.0589	9.43505	8.65069	11.2333	10.137	9.14032	11.0564	9.66053	8.94222	10.8151	9.94924	8.88509	10.8978	9.01514	8.2182	11.0589	8.34651	7.77808	10.6586	8.93899	8.27612	10.46	8.79539	8.48018	10.6979	9.72571	8.08055	10.3175	627.5	470.2	2133.4	692.2	401.9	2407.5	1126	564.3	2129.6	809.3	491.9	1801.7	988.6	472.8	1907.9	517.4	297.8	2133.4	325.5	219.5	1616.4	490.8	310	1408.6	444.3	357.1	1661.1	846.7	270.7	1276.1	4	2	8	4	2	8	4	2	8	4	2	8	4	2	8	High	High	High	High	High	High	High	High	High	High	High	High	High	High	High	FALSE	unreviewed	Prpf31	Rattus norvegicus (Rat)	499			SUBCELLULAR LOCATION: Nucleus {ECO:0000256|ARBA:ARBA00004123}.
A0A8I6GLR1	Col18a1	Collagen type XVIII alpha 1 chain	FALSE	unreviewed	4	3	High	5	10	5	Rat	FALSE	0 v 0	NA	NA	NA	0 v 0	NA	NA	NA	0 v 0	NA	NA	NA	NA	NA	NA	NA	NA	NA	NA	NA	NA	NA	NA	NA	NA	NA	NA	0 v 0	NA	NA	NA	0 v 0	NA	NA	NA	0 v 0	NA	NA	NA	NA	NA	NA	NA	NA	NA	NA	NA	NA	NA	NA	NA	NA	NA	NA	NA	NA	NA	NA	NA	NA	NA	NA	NA	NA	NA	NA	NA	NA	NA	NA	NA	NA	NA	NA	NA	NA	NA	NA	NA	NA	NA	NA	NA	NA	NA	NA	NA	NA	NA	NA	NA	NA	NA	NA	NA	NA	NA	NA	NA	NA	NA	NA	NA	NA	NA	NA	NA	NA	NA	NA	NA	NA	NA	NA	NA	NA	NA	NA	NA	NA	NA	NA	NA	High	High	High	High	High	High	High	High	High	High	High	High	High	High	High	FALSE	unreviewed	Col18a1	Rattus norvegicus (Rat)	1785			SUBCELLULAR LOCATION: Secreted {ECO:0000256|ARBA:ARBA00004613}.
A0A8I6GLR6	Prex1	Phosphatidylinositol-345-trisphosphate-dependent Rac exchange factor 1	FALSE	unreviewed	4	1	High	3	3	2	Rat	FALSE	0 v 0	NA	NA	NA	0 v 0	NA	NA	NA	0 v 0	NA	NA	NA	NA	NA	NA	NA	NA	NA	NA	NA	NA	NA	NA	NA	NA	NA	NA	0 v 0	NA	NA	NA	0 v 0	NA	NA	NA	0 v 0	NA	NA	NA	NA	NA	NA	NA	NA	NA	NA	NA	NA	NA	NA	NA	NA	NA	NA	NA	NA	NA	NA	NA	NA	NA	NA	NA	NA	NA	NA	NA	NA	NA	NA	NA	NA	NA	NA	NA	NA	NA	NA	NA	NA	NA	NA	NA	NA	NA	NA	NA	NA	NA	NA	NA	NA	NA	NA	NA	NA	NA	NA	NA	NA	NA	NA	NA	NA	NA	NA	NA	NA	NA	NA	NA	NA	NA	NA	NA	NA	NA	NA	NA	NA	NA	NA	NA	Not Found	Medium	High	Not Found	Medium	High	Not Found	Medium	High	Not Found	Medium	High	Not Found	Medium	High	FALSE	unreviewed	Prex1	Rattus norvegicus (Rat)	1646
A0A8I6GLU8	Tardbp	TAR DNA-binding protein 43	FALSE	unreviewed	5	19	High	7	17	7	Rat	FALSE	3 v 3	0.0837477	0.518	0.646	3 v 3	0.304882	0.174	0.437	3 v 3	0.0769264	0.479	0.64	FALSE	FALSE	FALSE	FALSE	FALSE	FALSE	0.0703554	0.27628	-0.0953923	0.268067	0.575629	0.0709518	0.250872	-0.043988	0.0238954	3 v 3	-0.490141	0.227	0.425	3 v 3	0.668795	0.0522	0.192	3 v 3	-0.146784	0.616	0.86	-0.849173	0.0705522	-0.691802	0.491561	0.986426	0.528399	0.305801	-0.189786	-0.556367	9.98371	8.86481	10.3568	9.40365	8.81282	10.1952	10.0541	9.14109	10.2614	9.67172	9.38845	10.2662	10.2346	8.82082	10.3807	9.70529	8.20604	10.3568	8.31515	7.94017	9.62059	8.85611	8.27659	9.66498	8.80671	8.92659	10.149	10.0111	8.01625	9.80041	1012.5	466.2	1311.3	677.3	449.7	1172.4	1063.1	564.6	1227.4	815.6	670.2	1231.5	1204.8	452.2	1333.2	834.8	295.3	1311.3	318.5	245.6	787.2	463.4	310.1	811.8	447.8	486.6	1135.4	1031.9	258.9	891.7	3	2	3	3	2	3	3	2	3	3	2	3	3	2	3	High	High	High	High	High	High	High	High	High	High	High	High	High	High	High	FALSE	unreviewed	Tardbp	Rattus norvegicus (Rat)	414			SUBCELLULAR LOCATION: Nucleus {ECO:0000256|ARBA:ARBA00004123}.
A0A8I6GLW2	Cs	Citrate synthase	FALSE	unreviewed	2	29	High	12	23	12	Rat	FALSE	3 v 3	1.36714	0.0485	0.208	3 v 3	0.677792	0.052	0.316	3 v 3	1.85668	0.0651	0.277	FALSE	FALSE	FALSE	TRUE	FALSE	FALSE	0.786564	1.85824	1.45661	0.383189	0.713214	0.936973	0.9162	2.04059	2.61325	3 v 3	0.793242	0.264	0.454	3 v 3	1.04165	0.0458	0.19	3 v 3	1.63298	0.0392	0.36	-0.132707	1.65212	0.860314	0.606879	1.12395	1.39413	0.971471	1.89447	2.033	8.61985	8.979	8.5588	8.27752	9.3122	8.81858	9.40642	10.8372	10.0154	8.66071	10.0254	9.75556	9.53605	11.0196	11.1721	8.34119	8.32057	8.5588	7.18884	8.43962	8.24413	8.20848	9.97269	9.41912	7.79572	9.56358	9.63825	9.31266	10.215	10.5918	393.4	504.6	377.1	310.3	635.7	451.5	678.6	1829.5	1035	404.7	1042.2	864.4	742.4	2076	2307.4	324.3	319.7	377.1	145.9	347.2	303.2	295.8	1004.8	684.6	222.2	756.7	796.9	635.9	1188.6	1543.3	3	5	6	3	5	6	3	5	6	3	5	6	3	5	6	High	High	High	High	High	High	High	High	High	High	High	High	High	High	High	FALSE	unreviewed	Cs	Rattus norvegicus (Rat)	466			SUBCELLULAR LOCATION: Mitochondrion matrix {ECO:0000256|ARBA:ARBA00004305}.
A0A8I6GM04	Daam1	Dishevelled associated activator of morphogenesis 1	FALSE	unreviewed	2	8	High	10	14	9	Rat	FALSE	2 v 2	-0.362155	0.2	0.372	2 v 2	-0.263547	0.286	0.527	2 v 2	-0.318153	0.178	0.39	FALSE	FALSE	FALSE	FALSE	FALSE	FALSE	NA	-0.479865	-0.244444	NA	-0.136613	-0.39048	NA	-0.409255	-0.22705	2 v 2	-0.762788	0.0643	0.242	2 v 2	0.171974	0.341	0.431	2 v 2	-0.681691	0.117	0.506	NA	-0.685435	-0.84014	NA	0.274108	0.0698396	NA	-0.555207	-0.808176	NA	9.14057	6.45779	NA	9.06232	6.54226	NA	8.66071	6.21335	NA	8.9257	6.15178	NA	8.73132	6.23074	NA	8.4818	6.45779	NA	8.18982	5.96578	NA	7.79636	5.61765	NA	8.46393	6.03562	NA	7.92659	5.64962	NA	564.4	87.9	NA	534.6	93.2	NA	404.7	74.2	NA	486.3	71.1	NA	425	75.1	NA	357.5	87.9	NA	292	62.5	NA	222.3	49.1	NA	353.1	65.6	NA	243.3	50.2	NA	3	1	NA	3	1	NA	3	1	NA	3	1	NA	3	1	Not Found	High	High	Not Found	High	High	Not Found	High	High	Not Found	High	High	Not Found	High	High	FALSE	unreviewed	Daam1	Rattus norvegicus (Rat)	1078
A0A8I6GM05	Myo18b	Myosin XVIIIb	FALSE	unreviewed	3	1	High	2	2	1	Rat	FALSE	0 v 0	NA	NA	NA	0 v 0	NA	NA	NA	0 v 0	NA	NA	NA	NA	NA	NA	NA	NA	NA	NA	NA	NA	NA	NA	NA	NA	NA	NA	0 v 0	NA	NA	NA	0 v 0	NA	NA	NA	0 v 0	NA	NA	NA	NA	NA	NA	NA	NA	NA	NA	NA	NA	NA	NA	NA	NA	NA	NA	NA	NA	NA	NA	NA	NA	NA	NA	NA	NA	NA	NA	NA	NA	NA	NA	NA	NA	NA	NA	NA	NA	NA	NA	NA	NA	NA	NA	NA	NA	NA	NA	NA	NA	NA	NA	NA	NA	NA	NA	NA	NA	NA	NA	NA	NA	NA	NA	NA	NA	NA	NA	NA	NA	NA	NA	NA	NA	NA	NA	NA	NA	NA	NA	NA	NA	NA	NA	NA	Not Found	Not Found	High	Not Found	Not Found	High	Not Found	Not Found	High	Not Found	Not Found	High	Not Found	Not Found	High	FALSE	unreviewed	Myo18b	Rattus norvegicus (Rat)	2540
A0A8I6GM11	Lsm12	LSM12 homolog	FALSE	unreviewed	1	4	High	1	3	1	Rat	FALSE	3 v 3	-0.336434	0.0764	0.244	3 v 3	0.257226	0.234	0.491	3 v 3	-0.456187	0.104	0.316	FALSE	FALSE	FALSE	FALSE	FALSE	FALSE	-0.218482	-0.258265	-0.532555	0.00509287	0.531802	0.234784	-0.136483	-0.616353	-0.615727	3 v 3	-0.91062	0.0551	0.229	3 v 3	0.620899	0.0974	0.233	3 v 3	-0.67989	0.171	0.558	-1.13837	-0.464467	-1.12902	0.228063	0.942984	0.691652	-0.0815515	-0.761895	-1.19622	8.14211	7.50144	7.43463	7.99152	7.19476	7.08534	7.92362	7.24317	6.90207	7.99661	7.72656	7.32012	8.00562	6.88509	6.8189	7.86357	6.84298	7.43463	6.90328	6.32193	6.51096	6.7252	6.37851	6.30561	7.13134	7.26491	7.20261	7.78202	6.08108	6.2384	282.5	181.2	173	254.5	146.5	135.8	242.8	151.5	119.6	255.4	211.8	159.8	257	118.2	112.9	232.9	114.8	173	119.7	80	91.2	105.8	83.2	79.1	140.2	153.8	147.3	220.1	67.7	75.5	1	1	1	1	1	1	1	1	1	1	1	1	1	1	1	High	High	High	High	High	High	High	High	High	High	High	High	High	High	High	FALSE	unreviewed	Lsm12	Rattus norvegicus (Rat)	195
A0A8I6GM68	Hdac6	Histone deacetylase 6	FALSE	unreviewed	5	5	High	5	6	5	Rat	FALSE	2 v 2	-0.116843	0.758	0.832	2 v 2	0.241829	0.0297	0.276	2 v 2	-0.171027	0.788	0.867	FALSE	FALSE	FALSE	FALSE	FALSE	FALSE	-0.408696	NA	0.17501	0.253119	NA	0.230539	-0.666677	NA	0.324622	2 v 2	-0.879212	0.306	0.492	2 v 2	0.584931	0.11	0.24	2 v 2	-0.435777	0.25	0.647	-1.33744	NA	-0.420982	0.482393	NA	0.687469	-0.616157	NA	-0.255396	4.50462	NA	8.0634	3.8679	NA	8.0493	4.09592	NA	8.2384	4.12102	NA	8.27984	3.83794	NA	8.38802	4.22497	NA	8.0634	2.76553	NA	7.47492	2.88753	NA	7.64241	3.24793	NA	8.16239	3.60881	NA	7.808	22.7	NA	267.5	14.6	NA	264.9	17.1	NA	302	17.4	NA	310.8	14.3	NA	335	18.7	NA	267.5	6.8	NA	177.9	7.4	NA	199.8	9.5	NA	286.5	12.2	NA	224.1	1	NA	2	1	NA	2	1	NA	2	1	NA	2	1	NA	2	High	Not Found	High	High	Not Found	High	High	Not Found	High	High	Not Found	High	High	Not Found	High	FALSE	unreviewed	Hdac6	Rattus norvegicus (Rat)	1183			SUBCELLULAR LOCATION: Nucleus {ECO:0000256|ARBA:ARBA00004123}.
A0A8I6GM79	Slc5a3	Solute carrier family 5 member 3	TRUE	unreviewed	2	7	High	5	11	5	Rat	FALSE	3 v 3	-1.26748	0.0362	0.195	3 v 3	-0.688047	0.244	0.499	3 v 3	-0.976469	0.0803	0.295	TRUE	FALSE	FALSE	FALSE	FALSE	FALSE	-1.75634	-1.09327	-0.952835	-1.38728	-0.743421	0.0665595	-1.37663	-1.15133	-0.401445	3 v 3	-1.84225	0.049	0.219	3 v 3	-0.324576	0.574	0.637	3 v 3	-1.20041	0.00822	0.273	-2.67638	-1.29985	-1.55051	-1.16447	-0.332882	0.523628	-1.32193	-1.2975	-0.981809	9.36588	8.89482	7.37069	9.2384	8.45492	7.14873	7.60955	7.80155	6.41785	7.85112	7.71149	7.21529	7.98925	7.74349	6.96924	9.08746	8.23649	7.37069	8.14975	7.58271	6.5744	6.41109	6.93664	5.82018	6.98527	7.24982	7.09803	7.76553	6.93899	6.38888	659.8	476	165.5	604	350.9	141.9	195.3	223.1	85.5	230.9	209.6	148.6	254.1	214.3	125.3	544	301.6	165.5	284	191.7	95.3	85.1	122.5	56.5	126.7	152.2	137	217.6	122.7	83.8	2	1	1	2	1	1	2	1	1	2	1	1	2	1	1	High	High	High	High	High	High	High	High	High	High	High	High	High	High	High	FALSE	unreviewed	Slc5a3	Rattus norvegicus (Rat)	718		TRANSMEM 7..28; /note=Helical; /evidence=ECO:0000256|SAM:Phobius; TRANSMEM 48..70; /note=Helical; /evidence=ECO:0000256|SAM:Phobius; TRANSMEM 82..102; /note=Helical; /evidence=ECO:0000256|SAM:Phobius; TRANSMEM 122..144; /note=Helical; /evidence=ECO:0000256|SAM:Phobius; TRANSMEM 156..183; /note=Helical; /evidence=ECO:0000256|SAM:Phobius; TRANSMEM 189..208; /note=Helical; /evidence=ECO:0000256|SAM:Phobius; TRANSMEM 300..319; /note=Helical; /evidence=ECO:0000256|SAM:Phobius; TRANSMEM 366..395; /note=Helical; /evidence=ECO:0000256|SAM:Phobius; TRANSMEM 407..429; /note=Helical; /evidence=ECO:0000256|SAM:Phobius; TRANSMEM 444..462; /note=Helical; /evidence=ECO:0000256|SAM:Phobius; TRANSMEM 469..491; /note=Helical; /evidence=ECO:0000256|SAM:Phobius; TRANSMEM 511..532; /note=Helical; /evidence=ECO:0000256|SAM:Phobius; TRANSMEM 696..716; /note=Helical; /evidence=ECO:0000256|SAM:Phobius	SUBCELLULAR LOCATION: Membrane {ECO:0000256|ARBA:ARBA00004141}; Multi-pass membrane protein {ECO:0000256|ARBA:ARBA00004141}.
A0A8I6GM81	Vstm4	V-set and transmembrane domain containing 4	TRUE	unreviewed	2	7	High	1	3	1	Rat	FALSE	3 v 3	-0.19928	0.388	0.535	3 v 3	-0.413395	0.0758	0.344	3 v 3	-0.81223	0.0126	0.192	FALSE	FALSE	TRUE	FALSE	FALSE	FALSE	0.0893435	-0.151528	-0.535655	-0.232273	-0.365502	-0.64241	-0.855175	-0.945499	-0.636015	3 v 3	-0.773383	0.0756	0.26	3 v 3	-0.0492964	0.551	0.618	3 v 3	-1.03653	0.0139	0.298	-0.83064	-0.357013	-1.1325	-0.0087102	0.0454127	-0.184592	-0.800557	-1.09206	-1.21696	8.56529	8.24745	8.50144	9.04958	8.40003	8.86882	8.65464	8.09592	7.96578	8.8173	8.03452	8.22641	7.71012	7.30195	7.86542	8.28679	7.58871	8.50144	7.96116	7.52748	8.29416	7.45615	7.2317	7.36894	7.95245	7.57289	8.10957	7.48623	6.49665	7.28448	378.8	303.9	362.4	529.9	337.8	467.5	403	273.6	250	451.1	262.2	299.5	209.4	157.8	233.2	312.3	192.5	362.4	249.2	184.5	313.9	175.6	150.3	165.3	247.7	190.4	276.2	179.3	90.3	155.9	1	1	1	1	1	1	1	1	1	1	1	1	1	1	1	High	High	High	High	High	High	High	High	High	High	High	High	High	High	High	FALSE	unreviewed	Vstm4	Rattus norvegicus (Rat)	318		TRANSMEM 175..199; /note=Helical; /evidence=ECO:0000256|SAM:Phobius
A0A8I6GMF8	Tead3	Transcriptional enhancer factor TEF-5	FALSE	unreviewed	3	3	High	2	4	2	Rat	FALSE	1 v 1	0.156064	NA	NA	1 v 1	-0.312278	NA	NA	1 v 1	-0.055642	NA	NA	NA	NA	NA	NA	NA	NA	NA	NA	0.156064	NA	NA	-0.312278	NA	NA	-0.055642	1 v 1	-0.440955	NA	NA	1 v 1	0.145826	NA	NA	1 v 1	-0.636717	NA	NA	NA	NA	-0.440955	NA	NA	0.145826	NA	NA	-0.636717	NA	NA	7.07468	NA	NA	7.35667	NA	NA	7.23074	NA	NA	7.04439	NA	NA	7.01903	NA	NA	7.07468	NA	NA	6.78136	NA	NA	6.63372	NA	NA	6.92719	NA	NA	6.43796	NA	NA	134.8	NA	NA	163.9	NA	NA	150.2	NA	NA	132	NA	NA	129.7	NA	NA	134.8	NA	NA	110	NA	NA	99.3	NA	NA	121.7	NA	NA	86.7	NA	NA	1	NA	NA	1	NA	NA	1	NA	NA	1	NA	NA	1	Not Found	High	High	Not Found	High	High	Not Found	High	High	Not Found	High	High	Not Found	High	High	FALSE	unreviewed	Tead3	Rattus norvegicus (Rat)	463			SUBCELLULAR LOCATION: Nucleus {ECO:0000256|ARBA:ARBA00004123, ECO:0000256|PIRNR:PIRNR002603}.
A0A8I6GMG5	Sar1a	GTP-binding protein SAR1a	FALSE	unreviewed	3	11	High	2	4	2	Rat	FALSE	2 v 2	0.422116	0.125	0.299	2 v 2	0.1035	0.0232	0.267	2 v 2	0.554182	0.0736	0.287	FALSE	FALSE	FALSE	FALSE	FALSE	FALSE	0.338225	NA	0.506006	0.0997309	NA	0.107269	0.489863	NA	0.618502	2 v 2	-0.335969	0.402	0.57	2 v 2	0.443784	0.169	0.284	2 v 2	0.291293	0.456	0.785	-0.5814	NA	-0.0905375	0.323018	NA	0.564551	0.544481	NA	0.0381046	8.42333	NA	6.94603	8.62205	NA	6.86542	8.76155	NA	7.45204	8.72178	NA	6.97269	8.91319	NA	7.56453	8.14517	NA	6.94603	7.53372	NA	6.29094	7.56377	NA	6.85549	7.85674	NA	6.85549	8.68965	NA	6.98413	343.3	NA	123.3	394	NA	116.6	434	NA	175.1	422.2	NA	125.6	482.1	NA	189.3	283.1	NA	123.3	185.3	NA	78.3	189.2	NA	115.8	231.8	NA	115.8	412.9	NA	126.6	1	NA	1	1	NA	1	1	NA	1	1	NA	1	1	NA	1	High	Not Found	High	High	Not Found	High	High	Not Found	High	High	Not Found	High	High	Not Found	High	FALSE	unreviewed	Sar1a Ppa1	Rattus norvegicus (Rat)	202
A0A8I6GMH4	Ttc12	Tetratricopeptide repeat domain 12	FALSE	unreviewed	1	1	Medium	1	2	1	Rat	FALSE	1 v 1	0.616703	NA	NA	1 v 1	0.0656713	NA	NA	1 v 1	0.178838	NA	NA	NA	NA	NA	NA	NA	NA	NA	NA	0.616703	NA	NA	0.0656713	NA	NA	0.178838	1 v 1	0.0206867	NA	NA	1 v 1	0.523441	NA	NA	1 v 1	-0.400739	NA	NA	NA	NA	0.0206867	NA	NA	0.523441	NA	NA	-0.400739	NA	NA	7.64962	NA	NA	7.85736	NA	NA	8.26632	NA	NA	7.92303	NA	NA	7.82845	NA	NA	7.64962	NA	NA	7.28263	NA	NA	7.6703	NA	NA	7.80607	NA	NA	7.24888	NA	NA	200.8	NA	NA	231.9	NA	NA	307.9	NA	NA	242.7	NA	NA	227.3	NA	NA	200.8	NA	NA	155.7	NA	NA	203.7	NA	NA	223.8	NA	NA	152.1	NA	NA	1	NA	NA	1	NA	NA	1	NA	NA	1	NA	NA	1	Not Found	Medium	High	Not Found	Medium	High	Not Found	Medium	High	Not Found	Medium	High	Not Found	Medium	High	FALSE	unreviewed	Ttc12	Rattus norvegicus (Rat)	723
A0A8I6GMR5	Rbm25	RNA binding motif protein 25	FALSE	unreviewed	2	9	High	7	10	7	Rat	FALSE	2 v 2	-0.107776	0.491	0.624	2 v 2	0.0303357	0.918	0.948	2 v 2	0.689866	0.048	0.258	FALSE	FALSE	FALSE	FALSE	FALSE	TRUE	-0.00293768	NA	-0.212615	0.264564	NA	-0.203893	0.742004	NA	0.637728	2 v 2	-0.865808	0.0415	0.209	2 v 2	0.371212	0.195	0.303	2 v 2	0.427398	0.454	0.784	-0.922372	NA	-0.809245	0.488644	NA	0.253781	0.797351	NA	0.0574448	7.94134	NA	9.11348	7.67384	NA	9.12722	7.9384	NA	8.90087	7.9384	NA	8.92333	8.68335	NA	9.75121	7.66249	NA	9.11348	6.58496	NA	8.55228	6.74012	NA	8.30424	7.07361	NA	8.80607	8.45984	NA	9.17093	245.8	NA	553.9	204.2	NA	559.2	245.3	NA	478	245.3	NA	485.5	411.1	NA	861.8	202.6	NA	553.9	96	NA	375.4	106.9	NA	316.1	134.7	NA	447.6	352.1	NA	576.4	1	NA	4	1	NA	4	1	NA	4	1	NA	4	1	NA	4	High	High	High	High	High	High	High	High	High	High	High	High	High	High	High	FALSE	unreviewed	Rbm25 AABR07065078.1	Rattus norvegicus (Rat)	855
A0A8I6GMR8	Srsf1	Serine/arginine-rich splicing factor 1 (Splicing factor arginine/serine-rich 1)	FALSE	unreviewed	5	4	High	1	1	1	Rat	FALSE	0 v 0	NA	NA	NA	0 v 0	NA	NA	NA	0 v 0	NA	NA	NA	NA	NA	NA	NA	NA	NA	NA	NA	NA	NA	NA	NA	NA	NA	NA	0 v 0	NA	NA	NA	0 v 0	NA	NA	NA	0 v 0	NA	NA	NA	NA	NA	NA	NA	NA	NA	NA	NA	NA	NA	NA	NA	NA	NA	NA	NA	NA	NA	NA	NA	NA	NA	NA	NA	NA	NA	NA	NA	NA	NA	NA	NA	NA	NA	NA	NA	NA	NA	NA	NA	NA	NA	NA	NA	NA	NA	NA	NA	NA	NA	NA	NA	NA	NA	NA	NA	NA	NA	NA	NA	NA	NA	NA	NA	NA	NA	NA	NA	NA	NA	NA	NA	NA	NA	NA	NA	NA	NA	NA	NA	NA	NA	NA	NA	High	Not Found	Not Found	High	Not Found	Not Found	High	Not Found	Not Found	High	Not Found	Not Found	High	Not Found	Not Found	FALSE	unreviewed	Srsf1	Rattus norvegicus (Rat)	253
A0A8J8XBZ3	Parp3	Poly [ADP-ribose] polymerase (PARP) (EC 2.4.2.-)	FALSE	unreviewed	3	18	High	9	24	9	Rat	FALSE	3 v 3	0.622558	0.0317	0.193	3 v 3	-0.0877729	0.373	0.596	3 v 3	0.306317	0.319	0.511	FALSE	FALSE	FALSE	TRUE	FALSE	FALSE	0.849583	0.516694	0.501398	-0.198215	0.0608753	-0.125979	0.538816	-0.159552	0.539686	3 v 3	0.0488575	0.746	0.832	3 v 3	0.276193	0.171	0.285	3 v 3	0.082789	0.785	0.918	-0.0703227	0.311837	-0.0949414	0.0252419	0.471961	0.331375	0.593599	-0.304627	-0.0406053	8.03672	7.46516	9.13468	8.59096	7.42375	9.1918	8.88631	7.98185	9.63608	8.39275	7.48462	9.06582	8.57554	7.30561	9.67437	7.75822	6.80607	9.13468	7.50224	6.55152	8.61728	7.6879	7.1179	9.03974	7.52748	7.02348	8.94866	8.35182	6.50144	9.09408	262.6	176.7	562.1	385.6	171.7	584.8	473.2	252.8	795.7	336.1	179.1	535.9	381.5	158.2	817.1	216.5	111.9	562.1	181.3	93.8	392.7	206.2	138.9	526.3	184.5	130.1	494.1	326.7	90.6	546.5	3	1	4	3	1	4	3	1	4	3	1	4	3	1	4	High	High	High	High	High	High	High	High	High	High	High	High	High	High	High	FALSE	unreviewed	Parp3	Rattus norvegicus (Rat)	531			SUBCELLULAR LOCATION: Nucleus {ECO:0000256|ARBA:ARBA00004123}.
A0A8J8XD91	Timm17b	Translocase of inner mitochondrial membrane 17b	TRUE	unreviewed	1	11	High	1	1	1	Rat	FALSE	0 v 0	NA	NA	NA	0 v 0	NA	NA	NA	0 v 0	NA	NA	NA	NA	NA	NA	NA	NA	NA	NA	NA	NA	NA	NA	NA	NA	NA	NA	0 v 0	NA	NA	NA	0 v 0	NA	NA	NA	0 v 0	NA	NA	NA	NA	NA	NA	NA	NA	NA	NA	NA	NA	NA	NA	NA	NA	NA	NA	NA	NA	NA	NA	NA	NA	NA	NA	NA	NA	NA	NA	NA	NA	NA	NA	NA	NA	NA	NA	NA	NA	NA	NA	NA	NA	NA	NA	NA	NA	NA	NA	NA	NA	NA	NA	NA	NA	NA	NA	NA	NA	NA	NA	NA	NA	NA	NA	NA	NA	NA	NA	NA	NA	NA	NA	NA	NA	NA	NA	NA	NA	NA	NA	NA	NA	NA	NA	NA	High	Not Found	Not Found	High	Not Found	Not Found	High	Not Found	Not Found	High	Not Found	Not Found	High	Not Found	Not Found	FALSE	unreviewed	Timm17b	Rattus norvegicus (Rat)	199		TRANSMEM 116..135; /note=Helical; /evidence=ECO:0000256|SAM:Phobius; TRANSMEM 141..160; /note=Helical; /evidence=ECO:0000256|SAM:Phobius	SUBCELLULAR LOCATION: Membrane {ECO:0000256|ARBA:ARBA00004141}; Multi-pass membrane protein {ECO:0000256|ARBA:ARBA00004141}. Mitochondrion inner membrane {ECO:0000256|ARBA:ARBA00004448}; Multi-pass membrane protein {ECO:0000256|ARBA:ARBA00004448}.
A0A8J8XEY2	Cxcl14	C-X-C motif chemokine ligand 14	FALSE	unreviewed	2	23	High	2	7	2	Rat	FALSE	2 v 2	0.541206	0.287	0.449	2 v 2	-0.330184	0.0923	0.364	2 v 2	-0.10059	0.855	0.906	FALSE	FALSE	FALSE	FALSE	FALSE	FALSE	0.803697	NA	0.278716	-0.378396	NA	-0.281971	0.333018	NA	-0.534198	2 v 2	-0.216849	0.277	0.466	2 v 2	0.0101936	0.961	0.969	2 v 2	-0.363296	0.713	0.895	-0.115857	NA	-0.31784	-0.155278	NA	0.175665	0.388096	NA	-1.11469	7.58346	NA	8.63118	7.96636	NA	8.57705	8.38716	NA	8.90989	7.58796	NA	8.29508	7.91648	NA	8.09698	7.30469	NA	8.63118	6.87774	NA	8.00225	7.18884	NA	8.31334	6.72247	NA	8.17792	7.69279	NA	7.51649	191.8	NA	396.5	250.1	NA	381.9	334.8	NA	481	192.4	NA	314.1	241.6	NA	273.8	158.1	NA	396.5	117.6	NA	256.4	145.9	NA	318.1	105.6	NA	289.6	206.9	NA	183.1	1	NA	1	1	NA	1	1	NA	1	1	NA	1	1	NA	1	High	High	High	High	High	High	High	High	High	High	High	High	High	High	High	FALSE	unreviewed	Cxcl14	Rattus norvegicus (Rat)	61
A0A8J8XIU8	Rbm39	RNA binding motif protein 39	FALSE	unreviewed	2	16	High	6	20	6	Rat	FALSE	3 v 3	0.881005	0.0171	0.173	3 v 3	0.263092	0.0551	0.316	3 v 3	0.865479	0.0494	0.259	FALSE	FALSE	FALSE	TRUE	FALSE	TRUE	0.794844	1.11188	0.736289	0.150291	0.265431	0.373555	1.15332	0.961706	0.481415	3 v 3	0.307048	0.425	0.588	3 v 3	0.627229	0.043	0.189	3 v 3	0.64158	0.239	0.637	-0.124821	0.906001	0.139963	0.373875	0.676252	0.83156	1.20807	0.815719	-0.0990523	9.18587	9.92704	8.2211	9.69017	9.91049	8.17642	9.98071	11.0389	8.95739	9.84046	10.1759	8.54998	10.3392	10.8887	8.70252	8.90749	9.26843	8.2211	8.6014	9.03782	7.6014	8.78267	10.1744	8.36107	8.97527	9.71407	8.43296	10.1156	10.0841	8.12205	582.4	973.5	298.4	826.1	962.4	289.3	1010.4	2104	497.1	916.8	1156.8	374.8	1295.4	1896	416.6	480.2	616.7	298.4	388.4	525.6	194.2	440.4	1155.6	328.8	503.3	839.9	345.6	1109.4	1085.5	278.6	4	5	2	4	5	2	4	5	2	4	5	2	4	5	2	High	High	High	High	High	High	High	High	High	High	High	High	High	High	High	FALSE	unreviewed	Rbm39	Rattus norvegicus (Rat)	530
A0A8J8XLC6	Hyou1	Hypoxia up-regulated protein 1	FALSE	unreviewed	3	25	High	20	41	20	Rat	FALSE	3 v 3	-0.0714518	0.769	0.84	3 v 3	0.344318	0.298	0.538	3 v 3	-0.221858	0.37	0.554	FALSE	FALSE	FALSE	FALSE	FALSE	FALSE	0.232675	-0.480845	0.0338147	-0.149122	0.571933	0.610143	-0.226459	-0.554557	0.115443	3 v 3	-0.645359	0.00409	0.111	3 v 3	0.708007	0.156	0.274	3 v 3	-0.445623	0.1	0.482	-0.686807	-0.686721	-0.562547	0.0742836	0.982624	1.06711	-0.17156	-0.70044	-0.46487	10.3861	10.3318	8.36151	10.5673	10.1047	8.1205	10.6188	9.85097	8.39532	10.4182	10.6767	8.73064	10.1596	9.77726	8.47695	10.1076	9.67313	8.36151	9.47877	9.23218	7.54612	9.4208	8.98641	7.79896	9.55305	10.2148	8.61324	9.93605	8.97269	7.89664	1338.2	1288.8	328.9	1517.3	1101.1	278.3	1572.4	923.5	336.7	1368.3	1636.8	424.8	1143.8	877.5	356.3	1103.3	816.4	328.9	713.5	601.4	186.9	685.4	507.2	222.7	751.2	1188.4	391.6	979.6	502.4	238.3	8	6	2	8	6	2	8	6	2	8	6	2	8	6	2	High	High	High	High	High	High	High	High	High	High	High	High	High	High	High	FALSE	unreviewed	Hyou1	Rattus norvegicus (Rat)	999
A0A8J8XMU1	Ptprk	Protein tyrosine phosphatase receptor type K	TRUE	unreviewed	4	14	High	7	13	7	Rat	FALSE	3 v 3	0.0586109	0.557	0.676	3 v 3	-0.0997255	0.496	0.679	3 v 3	0.577197	0.0291	0.238	FALSE	FALSE	FALSE	FALSE	FALSE	TRUE	0.121642	-0.10771	0.161901	0.0701928	-0.0361377	-0.333232	0.706824	0.378776	0.645992	3 v 3	-0.515389	0.0715	0.252	3 v 3	0.264619	0.0699	0.208	3 v 3	0.353541	0.234	0.633	-0.798253	-0.313386	-0.434528	0.295084	0.374622	0.12415	0.761796	0.232981	0.0658465	7.65249	9.08985	9.54148	7.93487	9.05961	9.58045	7.77413	8.98214	9.70338	8.00506	9.02348	9.24722	8.35931	9.46862	10.1875	7.37417	8.43129	9.54148	6.84549	8.18686	9.00591	6.57592	8.1179	9.10696	7.14057	8.56148	9.13006	8.13597	8.66427	9.60733	201.2	544.9	745.2	244.7	533.6	765.6	218.9	505.7	833.7	256.9	520.4	607.7	328.4	708.5	1166.1	165.9	345.2	745.2	115	291.4	514.1	95.4	277.8	551.4	141.1	377.8	560.3	281.3	405.7	780	1	3	4	1	3	4	1	3	4	1	3	4	1	3	4	High	High	High	High	High	High	High	High	High	High	High	High	High	High	High	FALSE	unreviewed	Ptprk	Rattus norvegicus (Rat)	492			SUBCELLULAR LOCATION: Membrane {ECO:0000256|ARBA:ARBA00004479}; Single-pass type I membrane protein {ECO:0000256|ARBA:ARBA00004479}.
A0A8J8XP37	Slc14a1	Urea transporter	FALSE	unreviewed	2	7	High	3	4	1	Rat	FALSE	0 v 0	NA	NA	NA	0 v 0	NA	NA	NA	0 v 0	NA	NA	NA	NA	NA	NA	NA	NA	NA	NA	NA	NA	NA	NA	NA	NA	NA	NA	0 v 0	NA	NA	NA	0 v 0	NA	NA	NA	0 v 0	NA	NA	NA	NA	NA	NA	NA	NA	NA	NA	NA	NA	NA	NA	NA	NA	NA	NA	NA	NA	NA	NA	NA	NA	NA	NA	NA	NA	NA	NA	NA	NA	NA	NA	NA	NA	NA	NA	NA	NA	NA	NA	NA	NA	NA	NA	NA	NA	NA	NA	NA	NA	NA	NA	NA	NA	NA	NA	NA	NA	NA	NA	NA	NA	NA	NA	NA	NA	NA	NA	NA	NA	NA	NA	NA	NA	NA	NA	NA	NA	NA	NA	NA	NA	NA	NA	NA	Not Found	High	Not Found	Not Found	High	Not Found	Not Found	High	Not Found	Not Found	High	Not Found	Not Found	High	Not Found	TRUE	unreviewed	Slc14a1	Rattus norvegicus (Rat)	386			SUBCELLULAR LOCATION: Basolateral cell membrane {ECO:0000256|ARBA:ARBA00004554}; Multi-pass membrane protein {ECO:0000256|ARBA:ARBA00004554}. Cell membrane {ECO:0000256|ARBA:ARBA00004651}; Multi-pass membrane protein {ECO:0000256|ARBA:ARBA00004651}. Lateral cell membrane {ECO:0000256|ARBA:ARBA00034693}; Multi-pass membrane protein {ECO:0000256|ARBA:ARBA00034693}. Membrane {ECO:0000256|ARBA:ARBA00004141}; Multi-pass membrane protein {ECO:0000256|ARBA:ARBA00004141}.
A0A8J8XRQ3	Gna14	G protein subunit alpha 14	FALSE	unreviewed	2	5	High	2	3	1	Rat	FALSE	0 v 0	NA	NA	NA	0 v 0	NA	NA	NA	0 v 0	NA	NA	NA	NA	NA	NA	NA	NA	NA	NA	NA	NA	NA	NA	NA	NA	NA	NA	0 v 0	NA	NA	NA	0 v 0	NA	NA	NA	0 v 0	NA	NA	NA	NA	NA	NA	NA	NA	NA	NA	NA	NA	NA	NA	NA	NA	NA	NA	NA	NA	NA	NA	NA	NA	NA	NA	NA	NA	NA	NA	NA	NA	NA	NA	NA	NA	NA	NA	NA	NA	NA	NA	NA	NA	NA	NA	NA	NA	NA	NA	NA	NA	NA	NA	NA	NA	NA	NA	NA	NA	NA	NA	NA	NA	NA	NA	NA	NA	NA	NA	NA	NA	NA	NA	NA	NA	NA	NA	NA	NA	NA	NA	NA	NA	NA	NA	NA	Not Found	Not Found	High	Not Found	Not Found	High	Not Found	Not Found	High	Not Found	Not Found	High	Not Found	Not Found	High	FALSE	unreviewed	Gna14	Rattus norvegicus (Rat)	356
A0A8J8XU90	Myh9	Myosin-9 (Myosin heavy chain 9) (Myosin heavy chain non-muscle IIa) (Non-muscle myosin heavy chain IIa)	FALSE	unreviewed	5	59	High	129	903	4	Rat	FALSE	3 v 3	-0.0165572	0.944	0.964	3 v 3	0.406949	0.0841	0.354	3 v 3	0.153284	0.748	0.834	FALSE	FALSE	FALSE	FALSE	FALSE	FALSE	0.291208	0.0723516	-0.413231	0.300747	0.658132	0.261969	0.982856	-0.195979	-0.327026	3 v 3	-0.590485	0.145	0.346	3 v 3	0.770825	0.0401	0.189	3 v 3	-0.0704666	0.914	0.976	-0.628327	-0.13355	-1.00958	0.524218	1.06878	0.719478	1.03781	-0.341963	-0.907251	15.5383	16.238	16.0326	15.6849	15.7219	15.4843	15.8295	16.3103	15.6194	15.9856	16.38	15.7463	16.5212	16.042	15.7056	15.2598	15.5794	16.0326	14.5963	14.8494	14.9096	14.6315	15.4458	15.0231	15.1205	15.9182	15.6291	16.2976	15.2374	15.1254	47588.3	77288.9	67035.6	52676.6	54044.4	45840.5	58232.1	81263.8	50339.7	64886.1	85284.1	54968	94052.3	67471.7	53439.3	39234.3	48962.5	67035.6	24770.3	29519.4	30778.1	25381.7	44633.5	33296	35623.5	61921.6	50678.8	80552.5	38629.8	35743.4	106	109	107	106	109	107	106	109	107	106	109	107	106	109	107	High	High	High	High	High	High	High	High	High	High	High	High	High	High	High	TRUE	unreviewed	Myh9	Rattus norvegicus (Rat)	1962			SUBCELLULAR LOCATION: Cytoplasmic vesicle, secretory vesicle, Cortical granule {ECO:0000256|ARBA:ARBA00037865}.
A0A8J8XXQ6	Hnrnpab	Heterogeneous nuclear ribonucleoprotein A/B	FALSE	unreviewed	4	22	High	5	14	5	Rat	FALSE	3 v 3	0.84722	0.0317	0.193	3 v 3	0.858125	0.0245	0.27	3 v 3	1.02046	0.144	0.354	FALSE	FALSE	FALSE	TRUE	TRUE	FALSE	0.850866	1.1131	0.577692	1.11189	0.819801	0.642682	1.4883	1.42382	0.149266	3 v 3	0.273602	0.479	0.63	3 v 3	1.22213	0.00307	0.152	3 v 3	0.797201	0.327	0.702	-0.0677781	0.907354	-0.0187691	1.33541	1.23042	1.10056	1.54412	1.27814	-0.430661	7.23554	7.35491	7.8586	7.46516	7.6872	7.96982	8.0864	8.46801	8.4363	8.57705	8.507	8.6125	8.72383	8.77873	8.00787	6.95652	6.69627	7.8586	6.37678	6.81506	7.39489	6.88874	7.60363	7.83983	7.71218	8.04549	8.49546	8.50064	7.97441	7.42794	150.7	163.7	232.1	176.7	206.1	250.7	271.8	354.1	346.4	381.9	363.8	391.4	422.8	439.2	257.4	124.2	103.7	232.1	83.1	112.6	168.3	118.5	194.5	229.1	209.7	264.2	360.9	362.2	251.5	172.2	3	3	3	3	3	3	3	3	3	3	3	3	3	3	3	High	High	High	High	High	High	High	High	High	High	High	High	High	High	High	FALSE	unreviewed	Hnrnpab	Rattus norvegicus (Rat)	298
A0A8J8XYF4	Ggcx	Vitamin K-dependent gamma-carboxylase (EC 4.1.1.90) (Gamma-glutamyl carboxylase) (Peptidyl-glutamate 4-carboxylase) (Vitamin K gamma glutamyl carboxylase)	TRUE	unreviewed	2	9	High	7	12	1	Rat	FALSE	2 v 2	-0.273111	0.305	0.467	2 v 2	-0.0669739	0.884	0.934	2 v 2	-0.902723	0.0988	0.313	FALSE	FALSE	FALSE	FALSE	FALSE	FALSE	NA	-0.131476	-0.414747	NA	0.296213	-0.43016	NA	-0.761504	-1.04394	2 v 2	-0.674315	0.295	0.483	2 v 2	0.36705	0.475	0.548	2 v 2	-1.26598	0.176	0.565	NA	-0.337487	-1.01114	NA	0.706861	0.027238	NA	-0.907682	-1.62428	NA	8.97728	10.1758	NA	8.60103	10.3839	NA	8.8458	9.76105	NA	8.89724	9.95376	NA	8.21578	9.13186	NA	8.31877	10.1758	NA	7.7286	9.80929	NA	7.98128	9.16466	NA	8.43546	9.83652	NA	7.41109	8.55152	NA	504	1156.7	NA	388.3	1336.2	NA	460.1	867.7	NA	476.8	991.7	NA	297.3	561	NA	319.3	1156.7	NA	212.1	897.2	NA	252.7	573.9	NA	346.2	914.3	NA	170.2	375.2	NA	2	4	NA	2	4	NA	2	4	NA	2	4	NA	2	4	Not Found	High	High	Not Found	High	High	Not Found	High	High	Not Found	High	High	Not Found	High	High	TRUE	unreviewed	Ggcx	Rattus norvegicus (Rat)	736		TRANSMEM 116..137; /note=Helical; /evidence=ECO:0000256|SAM:Phobius; TRANSMEM 157..176; /note=Helical; /evidence=ECO:0000256|SAM:Phobius; TRANSMEM 197..214; /note=Helical; /evidence=ECO:0000256|SAM:Phobius; TRANSMEM 249..272; /note=Helical; /evidence=ECO:0000256|SAM:Phobius; TRANSMEM 279..303; /note=Helical; /evidence=ECO:0000256|SAM:Phobius	SUBCELLULAR LOCATION: Endoplasmic reticulum membrane {ECO:0000256|ARBA:ARBA00004477}; Multi-pass membrane protein {ECO:0000256|ARBA:ARBA00004477}. Membrane {ECO:0000256|ARBA:ARBA00004141}; Multi-pass membrane protein {ECO:0000256|ARBA:ARBA00004141}.
A0A8J8XYU9	Myo7a	Myosin VIIA	FALSE	unreviewed	5	17	High	33	61	32	Rat	FALSE	3 v 3	0.276863	0.189	0.36	3 v 3	0.651983	0.0317	0.278	3 v 3	-0.617034	0.0479	0.258	FALSE	FALSE	TRUE	FALSE	TRUE	FALSE	0.510638	0.0233154	0.296635	0.48585	0.882593	0.587505	-0.383852	-0.598888	-0.868362	3 v 3	-0.297026	0.0451	0.211	3 v 3	1.01592	0.0266	0.182	3 v 3	-0.840738	0.124	0.517	-0.408738	-0.182547	-0.299793	0.709477	1.29329	1.04499	-0.328638	-0.744869	-1.44871	9.65087	12.0524	10.5325	9.99887	11.8512	10.5071	10.1615	12.0757	10.8291	10.4847	12.7338	11.0946	9.26702	11.4535	9.66409	9.37221	11.3938	10.5325	8.91019	10.9786	9.93236	8.96347	11.2112	10.2327	9.61967	12.2719	10.9774	9.04357	10.6489	9.08375	803.9	4247.4	1481.1	1023.2	3694.5	1455.3	1145.3	4316.6	1819.2	1432.9	6811.5	2186.8	616.1	2804.4	811.3	662.7	2690.7	1481.1	481.1	2017.9	977.1	499.2	2370.9	1203.2	786.7	4945.6	2016.1	527.7	1605.6	542.6	6	16	11	6	16	11	6	16	11	6	16	11	6	16	11	High	High	High	High	High	High	High	High	High	High	High	High	High	High	High	FALSE	unreviewed	Myo7a	Rattus norvegicus (Rat)	2215
A0A8J8Y1B9	Snta1	Syntrophin alpha 1	FALSE	unreviewed	3	8	High	4	4	3	Rat	FALSE	2 v 2	-0.160367	0.677	0.771	2 v 2	0.463863	0.24	0.496	2 v 2	0.172807	0.168	0.38	FALSE	FALSE	FALSE	FALSE	FALSE	FALSE	0.128296	-0.449031	NA	0.280195	0.647532	NA	0.219543	0.126071	NA	2 v 2	-0.722258	0.0598	0.234	2 v 2	0.780724	0.217	0.321	2 v 2	0.12724	0.548	0.834	-0.790329	-0.654188	NA	0.504096	1.05735	NA	0.275074	-0.0205939	NA	7.76288	7.64674	NA	8.19918	7.53138	NA	7.89118	7.19771	NA	8.47938	8.17891	NA	7.98242	7.77281	NA	7.48382	6.98868	NA	7.11061	6.65964	NA	6.69349	6.3345	NA	7.61471	7.71699	NA	7.75889	6.96809	NA	217.2	200.4	NA	293.9	185	NA	237.4	146.8	NA	356.9	289.8	NA	252.9	218.7	NA	179	127	NA	138.2	101.1	NA	103.5	80.7	NA	196	210.4	NA	216.6	125.2	NA	1	1	NA	1	1	NA	1	1	NA	1	1	NA	1	1	NA	High	High	High	High	High	High	High	High	High	High	High	High	High	High	High	FALSE	unreviewed	Snta1	Rattus norvegicus (Rat)	502			SUBCELLULAR LOCATION: Cytoplasm, cytoskeleton {ECO:0000256|ARBA:ARBA00004245}.
A0A8J8Y4N8	Ube2r2	Ubiquitin-conjugating enzyme E2R 2	FALSE	unreviewed	2	11	High	2	2	2	Rat	FALSE	0 v 0	NA	NA	NA	0 v 0	NA	NA	NA	0 v 0	NA	NA	NA	NA	NA	NA	NA	NA	NA	NA	NA	NA	NA	NA	NA	NA	NA	NA	0 v 0	NA	NA	NA	0 v 0	NA	NA	NA	0 v 0	NA	NA	NA	NA	NA	NA	NA	NA	NA	NA	NA	NA	NA	NA	NA	NA	NA	NA	NA	NA	NA	NA	NA	NA	NA	NA	NA	NA	NA	NA	NA	NA	NA	NA	NA	NA	NA	NA	NA	NA	NA	NA	NA	NA	NA	NA	NA	NA	NA	NA	NA	NA	NA	NA	NA	NA	NA	NA	NA	NA	NA	NA	NA	NA	NA	NA	NA	NA	NA	NA	NA	NA	NA	NA	NA	NA	NA	NA	NA	NA	NA	NA	NA	NA	NA	NA	NA	Not Found	Not Found	High	Not Found	Not Found	High	Not Found	Not Found	High	Not Found	Not Found	High	Not Found	Not Found	High	FALSE	unreviewed	Ube2r2	Rattus norvegicus (Rat)	227
A0A8J8Y678	Ube2g2	E2 ubiquitin-conjugating enzyme (EC 2.3.2.23)	FALSE	unreviewed	3	19	High	2	8	2	Rat	FALSE	2 v 2	-0.32161	0.000458	0.1	2 v 2	-0.100221	0.0353	0.293	2 v 2	-0.319451	0.0571	0.265	TRUE	FALSE	FALSE	FALSE	FALSE	FALSE	-0.321841	-0.321378	NA	-0.105781	-0.0946615	NA	-0.290712	-0.34819	NA	2 v 2	-0.884503	0.244	0.439	2 v 2	0.216707	0.272	0.368	2 v 2	-0.365263	0.217	0.608	-1.24132	-0.527689	NA	0.117888	0.315526	NA	-0.235813	-0.494712	NA	8.6886	7.62059	NA	8.46025	7.63227	NA	8.36676	7.29921	NA	8.35447	7.53761	NA	8.39789	7.2724	NA	8.41024	6.96232	NA	7.37156	6.76022	NA	7.16892	6.43463	NA	7.48945	7.07575	NA	8.17443	6.46761	NA	412.6	196.8	NA	352.2	198.4	NA	330.1	157.5	NA	327.3	185.8	NA	337.3	154.6	NA	340.2	124.7	NA	165.6	108.4	NA	143.9	86.5	NA	179.7	134.9	NA	288.9	88.5	NA	2	1	NA	2	1	NA	2	1	NA	2	1	NA	2	1	NA	High	High	High	High	High	High	High	High	High	High	High	High	High	High	High	FALSE	unreviewed	Ube2g2	Rattus norvegicus (Rat)	159
A0A8J8Y6U2	Ddx19a	RNA helicase (EC 3.6.4.13)	FALSE	unreviewed	2	26	High	12	28	2	Rat	FALSE	3 v 3	0.248193	0.0186	0.179	3 v 3	0.115467	0.572	0.729	3 v 3	-0.0716839	0.748	0.834	FALSE	FALSE	FALSE	FALSE	FALSE	FALSE	0.186545	0.305173	0.25286	-0.169112	0.427075	0.0884374	-0.46171	0.119941	0.126717	3 v 3	-0.325847	0.308	0.493	3 v 3	0.479359	0.171	0.285	3 v 3	-0.295561	0.16	0.556	-0.733288	0.0992257	-0.343479	0.0543111	0.837905	0.545861	-0.406737	-0.0264487	-0.453496	8.50938	9.07334	10.5103	8.37808	9.06097	10.5055	8.69592	9.37851	10.7631	8.20897	9.48804	10.594	8.04767	9.19328	10.637	8.23074	8.4149	10.5103	7.2891	8.18834	9.93089	7.49745	8.51412	10.1668	7.34341	9.02625	10.4767	7.824	8.38845	10.0568	364.4	538.7	1458.5	332.7	534.1	1453.7	414.7	665.6	1737.9	295.9	718.1	1545.6	264.6	585.4	1592.4	300.4	341.3	1458.5	156.4	291.7	976.1	180.7	365.6	1149.5	162.4	521.4	1425	226.6	335.1	1065.1	2	4	7	2	4	7	2	4	7	2	4	7	2	4	7	High	High	High	High	High	High	High	High	High	High	High	High	High	High	High	FALSE	unreviewed	Ddx19a Ddx19b	Rattus norvegicus (Rat)	474
A0A8J8Y8J8	Ostm1	Osteoclastogenesis associated transmembrane protein 1	TRUE	unreviewed	2	3	Medium	1	7	1	Rat	FALSE	0 v 0	NA	NA	NA	0 v 0	NA	NA	NA	0 v 0	NA	NA	NA	NA	NA	NA	NA	NA	NA	NA	NA	NA	NA	NA	NA	NA	NA	NA	0 v 0	NA	NA	NA	0 v 0	NA	NA	NA	0 v 0	NA	NA	NA	NA	NA	NA	NA	NA	NA	NA	NA	NA	NA	NA	NA	NA	NA	NA	NA	NA	NA	NA	NA	NA	NA	NA	NA	NA	NA	NA	NA	NA	NA	NA	NA	NA	NA	NA	NA	NA	NA	NA	NA	NA	NA	NA	NA	NA	NA	NA	NA	NA	NA	NA	NA	NA	NA	NA	NA	NA	NA	NA	NA	NA	NA	NA	NA	NA	NA	NA	NA	NA	NA	NA	NA	NA	NA	NA	NA	NA	NA	NA	NA	NA	NA	NA	NA	High	High	Medium	High	High	Medium	High	High	Medium	High	High	Medium	High	High	Medium	FALSE	unreviewed	Ostm1	Rattus norvegicus (Rat)	351		TRANSMEM 300..322; /note=Helical; /evidence=ECO:0000256|SAM:Phobius
A0A8J8Y9E0	Tra2a	Transformer 2 alpha	FALSE	unreviewed	2	5	High	2	3	2	Rat	FALSE	0 v 0	NA	NA	NA	0 v 0	NA	NA	NA	0 v 0	NA	NA	NA	NA	NA	NA	NA	NA	NA	NA	NA	NA	NA	NA	NA	NA	NA	NA	0 v 0	NA	NA	NA	0 v 0	NA	NA	NA	0 v 0	NA	NA	NA	NA	NA	NA	NA	NA	NA	NA	NA	NA	NA	NA	NA	NA	NA	NA	NA	NA	NA	NA	NA	NA	NA	NA	NA	NA	NA	NA	NA	NA	NA	NA	NA	NA	NA	NA	NA	NA	NA	NA	NA	NA	NA	NA	NA	NA	NA	NA	NA	NA	NA	NA	NA	NA	NA	NA	NA	NA	NA	NA	NA	NA	NA	NA	NA	NA	NA	NA	NA	NA	NA	NA	NA	NA	NA	NA	NA	NA	NA	NA	NA	NA	NA	NA	NA	High	High	Medium	High	High	Medium	High	High	Medium	High	High	Medium	High	High	Medium	FALSE	unreviewed	Tra2a	Rattus norvegicus (Rat)	280
A0A8J8YAR2	Armc7	Armadillo repeat containing 7	FALSE	unreviewed	1	7	Medium	1	3	1	Rat	FALSE	1 v 1	0.515392	NA	NA	1 v 1	-0.0872803	NA	NA	1 v 1	0.109447	NA	NA	NA	NA	NA	NA	NA	NA	0.515392	NA	NA	-0.0872803	NA	NA	0.109447	NA	NA	1 v 1	-0.403676	NA	NA	1 v 1	0.136148	NA	NA	1 v 1	0.165626	NA	NA	-0.403676	NA	NA	0.136148	NA	NA	0.165626	NA	NA	7.30925	NA	NA	7.94837	NA	NA	7.82464	NA	NA	7.86109	NA	NA	7.4187	NA	NA	7.03012	NA	NA	6.86047	NA	NA	6.62644	NA	NA	6.99661	NA	NA	7.19574	NA	NA	158.6	NA	NA	247	NA	NA	226.7	NA	NA	232.5	NA	NA	171.1	NA	NA	130.7	NA	NA	116.2	NA	NA	98.8	NA	NA	127.7	NA	NA	146.6	NA	NA	1	NA	NA	1	NA	NA	1	NA	NA	1	NA	NA	1	NA	NA	Medium	Medium	Medium	Medium	Medium	Medium	Medium	Medium	Medium	Medium	Medium	Medium	Medium	Medium	Medium	FALSE	unreviewed	Armc7	Rattus norvegicus (Rat)	186
A0A8J8YBN3	Ptpra	Receptor-type tyrosine-protein phosphatase alpha (EC 3.1.3.48)	TRUE	unreviewed	3	20	High	12	23	1	Rat	FALSE	1 v 1	0.399828	NA	NA	1 v 1	-0.194517	NA	NA	1 v 1	0.624121	NA	NA	NA	NA	NA	NA	NA	NA	NA	NA	0.399828	NA	NA	-0.194517	NA	NA	0.624121	1 v 1	-0.196275	NA	NA	1 v 1	0.263034	NA	NA	1 v 1	0.0442166	NA	NA	NA	NA	-0.196275	NA	NA	0.263034	NA	NA	0.0442166	NA	NA	6.2075	NA	NA	6.78398	NA	NA	6.60733	NA	NA	6.58946	NA	NA	6.83162	NA	NA	6.2075	NA	NA	6.20945	NA	NA	6.01123	NA	NA	6.47249	NA	NA	6.25172	NA	NA	73.9	NA	NA	110.2	NA	NA	97.5	NA	NA	96.3	NA	NA	113.9	NA	NA	73.9	NA	NA	74	NA	NA	64.5	NA	NA	88.8	NA	NA	76.2	NA	NA	1	NA	NA	1	NA	NA	1	NA	NA	1	NA	NA	1	Not Found	High	High	Not Found	High	High	Not Found	High	High	Not Found	High	High	Not Found	High	High	TRUE	unreviewed	Ptpra	Rattus norvegicus (Rat)	805		TRANSMEM 155..178; /note=Helical; /evidence=ECO:0000256|PIRNR:PIRNR002006	SUBCELLULAR LOCATION: Cell membrane {ECO:0000256|ARBA:ARBA00004251}; Single-pass type I membrane protein {ECO:0000256|ARBA:ARBA00004251}.
A0A8J8YF65	Gns	N-acetylglucosamine-6-sulfatase (EC 3.1.6.14) (Glucosamine-6-sulfatase)	FALSE	unreviewed	3	1	Medium	1	1	1	Rat	FALSE	0 v 0	NA	NA	NA	0 v 0	NA	NA	NA	0 v 0	NA	NA	NA	NA	NA	NA	NA	NA	NA	NA	NA	NA	NA	NA	NA	NA	NA	NA	0 v 0	NA	NA	NA	0 v 0	NA	NA	NA	0 v 0	NA	NA	NA	NA	NA	NA	NA	NA	NA	NA	NA	NA	NA	NA	NA	NA	NA	NA	NA	NA	NA	NA	NA	NA	NA	NA	NA	NA	NA	NA	NA	NA	NA	NA	NA	NA	NA	NA	NA	NA	NA	NA	NA	NA	NA	NA	NA	NA	NA	NA	NA	NA	NA	NA	NA	NA	NA	NA	NA	NA	NA	NA	NA	NA	NA	NA	NA	NA	NA	NA	NA	NA	NA	NA	NA	NA	NA	NA	NA	NA	NA	NA	NA	NA	NA	NA	NA	Not Found	High	Not Found	Not Found	High	Not Found	Not Found	High	Not Found	Not Found	High	Not Found	Not Found	High	Not Found	FALSE	unreviewed	Gns	Rattus norvegicus (Rat)	494			SUBCELLULAR LOCATION: Lysosome {ECO:0000256|PIRNR:PIRNR036666}.
A0A8J8YH81	Smarcb1	SWI/SNF-related matrix-associated actin-dependent regulator of chromatin subfamily B member 1	FALSE	unreviewed	5	3	High	1	2	1	Rat	FALSE	0 v 0	NA	NA	NA	0 v 0	NA	NA	NA	0 v 0	NA	NA	NA	NA	NA	NA	NA	NA	NA	NA	NA	NA	NA	NA	NA	NA	NA	NA	0 v 0	NA	NA	NA	0 v 0	NA	NA	NA	0 v 0	NA	NA	NA	NA	NA	NA	NA	NA	NA	NA	NA	NA	NA	NA	NA	NA	NA	NA	NA	NA	NA	NA	NA	NA	NA	NA	NA	NA	NA	NA	NA	NA	NA	NA	NA	NA	NA	NA	NA	NA	NA	NA	NA	NA	NA	NA	NA	NA	NA	NA	NA	NA	NA	NA	NA	NA	NA	NA	NA	NA	NA	NA	NA	NA	NA	NA	NA	NA	NA	NA	NA	NA	NA	NA	NA	NA	NA	NA	NA	NA	NA	NA	NA	NA	NA	NA	NA	High	Not Found	High	High	Not Found	High	High	Not Found	High	High	Not Found	High	High	Not Found	High	FALSE	unreviewed	Smarcb1	Rattus norvegicus (Rat)	408			SUBCELLULAR LOCATION: Nucleus {ECO:0000256|ARBA:ARBA00004123, ECO:0000256|PIRNR:PIRNR038126}.
A0A8J8YHW4	Clk2	Secretory carrier-associated membrane protein (Secretory carrier membrane protein)	TRUE	unreviewed	3	11	High	7	11	7	Rat	FALSE	3 v 3	0.745391	0.00653	0.173	3 v 3	0.183106	0.191	0.452	3 v 3	0.233525	0.000142	0.0886	FALSE	FALSE	FALSE	TRUE	FALSE	FALSE	0.735882	0.854697	0.645594	-0.00254945	0.250841	0.301027	0.237352	0.235121	0.228103	3 v 3	0.171384	0.561	0.696	3 v 3	0.546939	0.0804	0.217	3 v 3	0.00980088	0.964	0.99	-0.183642	0.648375	0.0494208	0.22132	0.661198	0.758298	0.292462	0.0888976	-0.351957	9.12722	8.26632	8.40344	9.52415	8.3345	8.40045	9.8631	9.12102	9.04903	9.5216	8.58534	8.70148	9.36457	8.50144	8.63154	8.84862	7.60807	8.40344	8.43546	7.46189	7.82591	8.66498	8.25644	8.45286	8.65678	8.12309	8.58421	9.14109	7.69697	8.05148	559.2	307.9	338.6	736.3	322.8	337.9	931.3	556.8	529.7	735	384.1	416.3	659.2	362.4	396.6	461	195.1	338.6	346.2	176.3	226.9	405.9	305.8	350.4	403.6	278.8	383.8	564.6	207.5	265.3	3	2	3	3	2	3	3	2	3	3	2	3	3	2	3	High	High	High	High	High	High	High	High	High	High	High	High	High	High	High	FALSE	unreviewed	Clk2 Scamp3	Rattus norvegicus (Rat)	799		TRANSMEM 620..641; /note=Helical; /evidence=ECO:0000256|RuleBase:RU363122; TRANSMEM 653..671; /note=Helical; /evidence=ECO:0000256|RuleBase:RU363122; TRANSMEM 683..706; /note=Helical; /evidence=ECO:0000256|RuleBase:RU363122; TRANSMEM 726..749; /note=Helical; /evidence=ECO:0000256|RuleBase:RU363122	SUBCELLULAR LOCATION: Membrane {ECO:0000256|ARBA:ARBA00004141, ECO:0000256|RuleBase:RU363122}; Multi-pass membrane protein {ECO:0000256|ARBA:ARBA00004141, ECO:0000256|RuleBase:RU363122}.
A0A8J8YNE4	Apool	MICOS complex subunit	FALSE	unreviewed	2	42	High	10	20	10	Rat	FALSE	3 v 3	0.548558	0.0315	0.193	3 v 3	0.203316	0.488	0.674	3 v 3	0.0425295	0.661	0.778	FALSE	FALSE	FALSE	TRUE	FALSE	FALSE	0.687222	0.603558	0.354895	-0.164063	0.657294	0.116716	0.110033	0.141011	-0.123455	3 v 3	-0.0253076	0.916	0.946	3 v 3	0.566965	0.191	0.3	3 v 3	-0.18088	0.567	0.842	-0.232012	0.397595	-0.241506	0.0587224	1.06789	0.574284	0.166034	-0.00503706	-0.703638	7.27798	10.086	11.0592	7.74752	9.94559	11.2229	7.96521	10.6896	11.4141	7.58346	10.6029	11.3396	7.38802	10.227	10.9358	6.99887	9.42752	11.0592	6.65964	9.07307	10.6481	6.76686	9.82512	10.8177	6.71836	10.141	11.2224	7.16491	9.42249	10.3556	155.2	1086.9	2133.8	214.9	986.1	2390.1	249.9	1651.5	2728.9	191.8	1555.2	2591.5	167.5	1198.5	1958.8	127.9	688.6	2133.8	101.1	538.6	1604.7	108.9	907.1	1804.9	105.3	1129.1	2389.3	143.5	686.2	1310.2	1	4	9	1	4	9	1	4	9	1	4	9	1	4	9	High	High	High	High	High	High	High	High	High	High	High	High	High	High	High	FALSE	unreviewed	Apool	Rattus norvegicus (Rat)	265			SUBCELLULAR LOCATION: Membrane {ECO:0000256|ARBA:ARBA00004141}; Multi-pass membrane protein {ECO:0000256|ARBA:ARBA00004141}. Mitochondrion inner membrane {ECO:0000256|ARBA:ARBA00004448}; Multi-pass membrane protein {ECO:0000256|ARBA:ARBA00004448}.
A0A8J8YNR6	Fxr2	FMR1 autosomal homolog 2	FALSE	unreviewed	4	9	High	5	9	2	Rat	FALSE	1 v 1	0.239007	NA	NA	1 v 1	0.20579	NA	NA	1 v 1	0.417472	NA	NA	NA	NA	NA	NA	NA	NA	0.239007	NA	NA	0.20579	NA	NA	0.417472	NA	NA	1 v 1	-0.676496	NA	NA	1 v 1	0.434262	NA	NA	1 v 1	0.472985	NA	NA	-0.676496	NA	NA	0.434262	NA	NA	0.472985	NA	NA	5.47249	NA	NA	5.44956	NA	NA	5.71149	NA	NA	5.65535	NA	NA	5.88996	NA	NA	5.19377	NA	NA	4.35755	NA	NA	4.51728	NA	NA	4.79181	NA	NA	5.66676	NA	NA	44.4	NA	NA	43.7	NA	NA	52.4	NA	NA	50.4	NA	NA	59.3	NA	NA	36.6	NA	NA	20.5	NA	NA	22.9	NA	NA	27.7	NA	NA	50.8	NA	NA	1	NA	NA	1	NA	NA	1	NA	NA	1	NA	NA	1	NA	NA	High	Not Found	Medium	High	Not Found	Medium	High	Not Found	Medium	High	Not Found	Medium	High	Not Found	Medium	FALSE	unreviewed	Fxr2	Rattus norvegicus (Rat)	636			SUBCELLULAR LOCATION: Cytoplasm, Cytoplasmic ribonucleoprotein granule {ECO:0000256|ARBA:ARBA00004331}. Postsynapse {ECO:0000256|ARBA:ARBA00034110}. Synapse {ECO:0000256|ARBA:ARBA00034103}.
A0A8J8YPS9	RT1-CE16	RT1 class I locus CE16	TRUE	unreviewed	5	9	High	4	27	1	Rat	FALSE	0 v 0	NA	NA	NA	0 v 0	NA	NA	NA	0 v 0	NA	NA	NA	NA	NA	NA	NA	NA	NA	NA	NA	NA	NA	NA	NA	NA	NA	NA	0 v 0	NA	NA	NA	0 v 0	NA	NA	NA	0 v 0	NA	NA	NA	NA	NA	NA	NA	NA	NA	NA	NA	NA	NA	NA	NA	NA	NA	NA	NA	NA	NA	NA	NA	NA	NA	NA	NA	NA	NA	NA	NA	NA	NA	NA	NA	NA	NA	NA	NA	NA	NA	NA	NA	NA	NA	NA	NA	NA	NA	NA	NA	NA	NA	NA	NA	NA	NA	NA	NA	NA	NA	NA	NA	NA	NA	NA	NA	NA	NA	NA	NA	NA	NA	NA	NA	NA	NA	NA	NA	NA	NA	NA	NA	NA	NA	NA	NA	Not Found	High	Medium	Not Found	High	Medium	Not Found	High	Medium	Not Found	High	Medium	Not Found	High	Medium	FALSE	unreviewed	RT1-CE16	Rattus norvegicus (Rat)	417		TRANSMEM 353..378; /note=Helical; /evidence=ECO:0000256|SAM:Phobius	SUBCELLULAR LOCATION: Membrane {ECO:0000256|ARBA:ARBA00004479}; Single-pass type I membrane protein {ECO:0000256|ARBA:ARBA00004479}.
A0A8J8YRV3	Drg1	Developmentally regulated GTP binding protein 1	FALSE	unreviewed	2	15	High	4	7	4	Rat	FALSE	2 v 2	1.63294	0.334	0.49	2 v 2	0.0827785	0.537	0.706	2 v 2	0.127894	0.811	0.88	FALSE	FALSE	FALSE	FALSE	FALSE	FALSE	0.68896	NA	2.57693	0.17585	NA	-0.0102928	0.546567	NA	-0.290779	2 v 2	0.87546	0.573	0.705	2 v 2	0.420505	0.0406	0.189	2 v 2	-0.135905	0.884	0.967	-0.229482	NA	1.9804	0.393664	NA	0.447346	0.599038	NA	-0.870848	4.04439	NA	6.97728	4.43296	NA	6.98413	4.73335	NA	9.55421	4.60881	NA	6.97384	4.59096	NA	6.6865	3.76553	NA	6.97728	3.3505	NA	6.40939	3.53605	NA	8.95768	3.74416	NA	6.85674	4.36457	NA	6.10643	16.5	NA	126	21.6	NA	126.6	26.6	NA	751.8	24.4	NA	125.7	24.1	NA	103	13.6	NA	126	10.2	NA	85	11.6	NA	497.2	13.4	NA	115.9	20.6	NA	68.9	1	NA	1	1	NA	1	1	NA	1	1	NA	1	1	NA	1	High	High	High	High	High	High	High	High	High	High	High	High	High	High	High	FALSE	unreviewed	Drg1	Rattus norvegicus (Rat)	362
A0A8L2Q0U6	Pycr2	Pyrroline-5-carboxylate reductase (EC 1.5.1.2)	FALSE	unreviewed	2	27	High	9	41	1	Rat	FALSE	3 v 3	0.661164	0.0399	0.198	3 v 3	0.202977	0.15	0.412	3 v 3	0.266399	0.397	0.576	FALSE	FALSE	FALSE	TRUE	FALSE	FALSE	0.931402	0.497082	0.555008	0.362727	0.191404	0.0547999	0.55787	-0.229351	0.470677	3 v 3	0.0872256	0.487	0.637	3 v 3	0.566857	0.00237	0.152	3 v 3	0.0426646	0.898	0.972	0.0118442	0.291181	-0.0413487	0.58624	0.602008	0.512324	0.61279	-0.375266	-0.109531	10.9771	11.7038	11.8597	11.1299	11.5476	12.0057	11.9085	12.2009	12.4147	11.4927	11.739	12.0605	11.5349	11.4745	12.3303	10.6986	11.0452	11.8597	10.0414	10.6752	11.4309	10.7105	11.3364	11.8183	10.6276	11.2772	11.9432	11.3114	10.6699	11.7501	2015.7	3335.8	3716.3	2241	2993.5	4112.1	3844.2	4708	5459.9	2881.6	3418.2	4271.3	2967.3	2845.5	5149.9	1661.9	2113.2	3716.3	1053.8	1635.1	2760.9	1675.6	2585.8	3611.3	1582.1	2481.8	3938	2541.4	1629.2	3444.6	6	8	8	6	8	8	6	8	8	6	8	8	6	8	8	Medium	Not Found	Not Found	Medium	Not Found	Not Found	Medium	Not Found	Not Found	Medium	Not Found	Not Found	Medium	Not Found	Not Found	TRUE	unreviewed	Pycr2	Rattus norvegicus (Rat)	356			SUBCELLULAR LOCATION: Cytoplasm {ECO:0000256|ARBA:ARBA00004496}. Mitochondrion {ECO:0000256|ARBA:ARBA00004173}.
A0A8L2Q1C0	Wdr26	WD repeat-containing protein 26	FALSE	unreviewed	1	4	High	2	2	2	Rat	FALSE	0 v 0	NA	NA	NA	0 v 0	NA	NA	NA	0 v 0	NA	NA	NA	NA	NA	NA	NA	NA	NA	NA	NA	NA	NA	NA	NA	NA	NA	NA	0 v 0	NA	NA	NA	0 v 0	NA	NA	NA	0 v 0	NA	NA	NA	NA	NA	NA	NA	NA	NA	NA	NA	NA	NA	NA	NA	NA	NA	NA	NA	NA	NA	NA	NA	NA	NA	NA	NA	NA	NA	NA	NA	NA	NA	NA	NA	NA	NA	NA	NA	NA	NA	NA	NA	NA	NA	NA	NA	NA	NA	NA	NA	NA	NA	NA	NA	NA	NA	NA	NA	NA	NA	NA	NA	NA	NA	NA	NA	NA	NA	NA	NA	NA	NA	NA	NA	NA	NA	NA	NA	NA	NA	NA	NA	NA	NA	NA	NA	High	High	Not Found	High	High	Not Found	High	High	Not Found	High	High	Not Found	High	High	Not Found	FALSE	unreviewed	Wdr26	Rattus norvegicus (Rat)	726
A0A8L2Q4K2	Txndc12	Thioredoxin domain-containing protein 12 (EC 1.8.4.2)	FALSE	unreviewed	2	27	High	4	8	4	Rat	FALSE	2 v 2	0.248105	0.0405	0.199	2 v 2	0.23539	0.274	0.52	2 v 2	0.100624	0.404	0.58	FALSE	FALSE	FALSE	FALSE	FALSE	FALSE	NA	0.263918	0.232291	NA	0.343275	0.127504	NA	0.174632	0.0266159	2 v 2	-0.152359	0.603	0.724	2 v 2	0.66871	0.0793	0.216	2 v 2	-0.261925	0.534	0.827	NA	0.0590947	-0.363812	NA	0.752457	0.584963	NA	0.0298499	-0.5537	NA	7.08746	7.51254	NA	7.00899	7.60585	NA	7.35138	7.74483	NA	7.35226	7.73335	NA	7.26209	7.53916	NA	6.42794	7.51254	NA	6.1375	7.03122	NA	6.48704	7.14873	NA	6.88996	7.61618	NA	6.45779	6.95884	NA	136	182.6	NA	128.8	194.8	NA	163.3	214.5	NA	163.4	212.8	NA	153.5	186	NA	86.1	182.6	NA	70.4	130.8	NA	89.7	141.9	NA	118.6	196.2	NA	87.9	124.4	NA	1	1	NA	1	1	NA	1	1	NA	1	1	NA	1	1	High	High	High	High	High	High	High	High	High	High	High	High	High	High	High	FALSE	unreviewed	Txndc12	Rattus norvegicus (Rat)	176
A0A8L2Q5B1	Nptn	Neuroplastin	FALSE	unreviewed	1	14	High	5	10	5	Rat	FALSE	3 v 3	-0.427927	0.213	0.385	3 v 3	-0.361799	0.0942	0.366	3 v 3	-0.330423	0.0075	0.176	FALSE	FALSE	TRUE	FALSE	FALSE	FALSE	0.0154277	-0.504982	-0.794226	-0.500828	-0.123515	-0.461053	-0.375108	-0.276684	-0.339477	3 v 3	-1.00207	0.0384	0.201	3 v 3	0.00215652	0.991	0.992	3 v 3	-0.55424	0.0958	0.48	-0.904409	-0.711057	-1.39074	-0.277258	0.287154	-0.00342567	-0.320273	-0.422738	-0.919707	9.3672	9.00562	9.85222	9.59991	8.74483	9.78005	9.38262	8.50064	9.05799	9.09908	8.62132	9.31899	8.99209	8.72894	9.51274	9.08879	8.34696	9.85222	8.51136	7.87221	9.2053	8.18438	7.6359	8.46148	8.2341	8.15937	9.20188	8.76852	7.92422	8.93251	660.4	514	924.3	776	429	879.2	667.5	362.2	533	548.4	393.8	638.7	509.2	424.3	730.5	544.5	325.6	924.3	364.9	234.3	590.3	290.9	198.9	352.5	301.1	285.9	588.9	436.1	242.9	488.6	2	2	3	2	2	3	2	2	3	2	2	3	2	2	3	High	High	High	High	High	High	High	High	High	High	High	High	High	High	High	FALSE	unreviewed	Nptn	Rattus norvegicus (Rat)	397
A0A8L2Q8D6	Tpp2	Tripeptidyl-peptidase 2 (EC 3.4.14.10) (Tripeptidyl aminopeptidase)	FALSE	unreviewed	2	20	High	23	39	23	Rat	FALSE	3 v 3	-0.182256	0.27	0.435	3 v 3	0.342037	0.0438	0.311	3 v 3	-0.29465	0.153	0.366	FALSE	FALSE	FALSE	FALSE	TRUE	FALSE	0.0350469	-0.382205	-0.19961	0.213117	0.469571	0.343422	-0.20669	-0.552286	-0.124974	3 v 3	-0.756312	0.0132	0.141	3 v 3	0.70578	0.0354	0.189	3 v 3	-0.518374	0.106	0.492	-0.884569	-0.588369	-0.795997	0.436542	0.879952	0.800846	-0.151735	-0.698173	-0.705213	10.1787	8.23458	10.8238	10.3037	8.12774	10.7247	10.2137	7.85237	10.6242	10.5168	8.59731	11.0681	9.97197	7.68229	10.6988	9.90026	7.57592	10.8238	9.21505	7.2555	10.15	9.01569	6.98755	10.0278	9.65159	8.13545	10.9508	9.74853	6.87774	10.1186	1159	301.2	1812.5	1263.9	279.7	1692.2	1187.5	231.1	1578.3	1465.1	387.3	2147	1004.3	205.4	1662.1	955.6	190.8	1812.5	594.3	152.8	1136.2	517.6	126.9	1043.9	804.3	281.2	1979.4	860.2	117.6	1111.7	4	3	9	4	3	9	4	3	9	4	3	9	4	3	9	High	High	High	High	High	High	High	High	High	High	High	High	High	High	High	FALSE	unreviewed	Tpp2	Rattus norvegicus (Rat)	1307
A0A8L2QDI9	Csf1	Colony stimulating factor 1	TRUE	unreviewed	3	13	High	6	20	6	Rat	FALSE	3 v 3	2.121	0.00478	0.173	3 v 3	-0.02374	0.926	0.953	3 v 3	1.58298	0.0377	0.248	FALSE	FALSE	FALSE	TRUE	FALSE	TRUE	2.27195	1.82684	2.26423	0.23003	-0.474874	0.173624	1.80008	0.95996	1.98889	3 v 3	1.5472	0.004	0.111	3 v 3	0.340284	0.244	0.343	3 v 3	1.35935	0.0459	0.385	1.35283	1.62086	1.6679	0.454164	-0.0642234	0.630911	1.85536	0.814085	1.40861	8.19229	9.38888	9.22738	8.53683	9.59563	9.40833	10.4642	11.2157	11.4916	8.76686	9.12076	9.58195	9.99237	10.3488	11.2163	7.91349	8.7303	9.22738	7.44791	8.72315	8.83384	9.26632	10.3512	10.8953	7.90207	8.65893	9.46475	9.76885	9.54438	10.636	292.5	670.4	599.4	371.4	773.7	679.5	1412.7	2378.3	2879.5	435.6	556.7	766.4	1018.6	1304.1	2379.2	241.1	424.7	599.4	174.6	422.6	456.3	615.8	1306.2	1904.6	239.2	404.2	706.6	872.4	746.7	1591.3	3	4	5	3	4	5	3	4	5	3	4	5	3	4	5	High	High	High	High	High	High	High	High	High	High	High	High	High	High	High	FALSE	unreviewed	Csf1	Rattus norvegicus (Rat)	593		TRANSMEM 536..558; /note=Helical; /evidence=ECO:0000256|SAM:Phobius
A0A8L2QGG7	Marchf3	E3 ubiquitin-protein ligase MARCHF3 (EC 2.3.2.27) (Membrane-associated RING finger protein 3) (Membrane-associated RING-CH protein III) (RING-type E3 ubiquitin transferase MARCHF3)	TRUE	unreviewed	2	6	Medium	2	4	2	Rat	FALSE	2 v 2	-0.533904	0.142	0.316	2 v 2	-0.365532	0.0698	0.333	2 v 2	-0.790202	0.0407	0.248	FALSE	FALSE	TRUE	FALSE	FALSE	FALSE	NA	-0.654676	-0.413132	NA	-0.405746	-0.325319	NA	-0.840836	-0.739567	2 v 2	-0.935235	0.0507	0.222	2 v 2	0.0688192	0.476	0.548	2 v 2	-1.15344	0.0909	0.48	NA	-0.860558	-1.00991	NA	0.0050111	0.132627	NA	-0.987547	-1.31933	NA	8.2738	8.11634	NA	8.03947	8.11322	NA	7.61912	7.70321	NA	7.63372	7.7879	NA	7.43296	7.37678	NA	7.61545	8.11634	NA	7.16692	7.53838	NA	6.75489	7.10643	NA	7.17193	7.67101	NA	6.6279	6.79701	NA	309.5	277.5	NA	263.1	276.9	NA	196.6	208.4	NA	198.6	221	NA	172.8	166.2	NA	196.1	277.5	NA	143.7	185.9	NA	108	137.8	NA	144.2	203.8	NA	98.9	111.2	NA	1	1	NA	1	1	NA	1	1	NA	1	1	NA	1	1	Not Found	Medium	Medium	Not Found	Medium	Medium	Not Found	Medium	Medium	Not Found	Medium	Medium	Not Found	Medium	Medium	FALSE	unreviewed	Marchf3	Rattus norvegicus (Rat)	244		TRANSMEM 136..156; /note=Helical; /evidence=ECO:0000256|SAM:Phobius; TRANSMEM 176..197; /note=Helical; /evidence=ECO:0000256|SAM:Phobius	SUBCELLULAR LOCATION: Cytoplasmic vesicle membrane {ECO:0000256|ARBA:ARBA00004439}; Multi-pass membrane protein {ECO:0000256|ARBA:ARBA00004439}. Membrane {ECO:0000256|ARBA:ARBA00004141}; Multi-pass membrane protein {ECO:0000256|ARBA:ARBA00004141}.
A0A8L2QLK0	Itsn1	Intersectin 1	FALSE	unreviewed	1	17	High	21	34	1	Rat	FALSE	0 v 0	NA	NA	NA	0 v 0	NA	NA	NA	0 v 0	NA	NA	NA	NA	NA	NA	NA	NA	NA	NA	NA	NA	NA	NA	NA	NA	NA	NA	0 v 0	NA	NA	NA	0 v 0	NA	NA	NA	0 v 0	NA	NA	NA	NA	NA	NA	NA	NA	NA	NA	NA	NA	NA	NA	NA	NA	NA	NA	NA	NA	NA	NA	NA	NA	NA	NA	NA	NA	NA	NA	NA	NA	NA	NA	NA	NA	NA	NA	NA	NA	NA	NA	NA	NA	NA	NA	NA	NA	NA	NA	NA	NA	NA	NA	NA	NA	NA	NA	NA	NA	NA	NA	NA	NA	NA	NA	NA	NA	NA	NA	NA	NA	NA	NA	NA	NA	NA	NA	NA	NA	NA	NA	NA	NA	NA	NA	NA	High	Not Found	Not Found	High	Not Found	Not Found	High	Not Found	Not Found	High	Not Found	Not Found	High	Not Found	Not Found	TRUE	unreviewed	Itsn1	Rattus norvegicus (Rat)	1217
A0A8L2QM97	Gapdh	Glyceraldehyde-3-phosphate dehydrogenase (EC 1.2.1.12)	FALSE	unreviewed	4	64	High	22	248	4	Rat	FALSE	3 v 3	0.444313	0.0704	0.237	3 v 3	0.107728	0.198	0.456	3 v 3	0.474077	0.0735	0.287	FALSE	FALSE	FALSE	FALSE	FALSE	FALSE	0.62682	0.499917	0.206202	0.132476	0.191131	-0.000423214	0.68819	0.512656	0.221386	3 v 3	-0.12961	0.606	0.726	3 v 3	0.471607	0.0221	0.181	3 v 3	0.250332	0.52	0.818	-0.292709	0.294018	-0.390139	0.355948	0.60179	0.457083	0.743161	0.366668	-0.358833	13.407	13.6904	13.9472	13.9365	13.8047	14.0572	14.0339	14.1903	14.1534	14.069	13.9958	14.0568	14.0952	14.2031	14.1686	13.1285	13.0318	13.9472	12.848	12.9322	13.4825	12.8358	13.3258	13.5571	13.2039	13.534	13.9396	13.8717	13.3985	13.5884	10862.3	13219.7	15795.3	15679	14309.8	17047	16773.1	18694.4	18222.2	17186.9	16336.9	17042	17502	18860.2	18415	8955.4	8374.7	15795.3	7372.8	7816.1	11445.6	7310.9	10267.8	12052.7	9435.9	11861.7	15712.1	14989.9	10798.1	12317.1	22	21	21	22	21	21	22	21	21	22	21	21	22	21	21	High	High	High	High	High	High	High	High	High	High	High	High	High	High	High	FALSE	unreviewed	Gapdh Gapdhl10 Gapdhl12 Gapdhl3 LOC108351137	Rattus norvegicus (Rat)	331			SUBCELLULAR LOCATION: Cytoplasm, cytoskeleton {ECO:0000256|ARBA:ARBA00004245}. Cytoplasm, cytosol {ECO:0000256|ARBA:ARBA00004514}. Nucleus {ECO:0000256|ARBA:ARBA00004123}.
A0A8L2QMU1	Scaf4	SR-related CTD-associated factor 4	FALSE	unreviewed	1	3	High	4	4	4	Rat	FALSE	2 v 2	0.493769	0.112	0.287	2 v 2	0.0410983	0.561	0.722	2 v 2	0.498682	0.301	0.495	FALSE	FALSE	FALSE	FALSE	FALSE	FALSE	0.405717	0.581821	NA	-0.0087271	0.0909237	NA	0.753461	0.243902	NA	2 v 2	-0.0682581	0.903	0.939	2 v 2	0.358633	0.243	0.343	2 v 2	0.45386	0.422	0.761	-0.513883	0.377367	NA	0.214444	0.502823	NA	0.808734	0.0989847	NA	7.76421	7.10748	NA	8.05148	7.17493	NA	8.16993	7.6893	NA	8.04275	7.26585	NA	8.51767	7.35138	NA	7.48543	6.44791	NA	6.96347	6.30195	NA	6.97154	6.82528	NA	7.17792	6.80478	NA	8.29416	6.54689	NA	217.4	137.9	NA	265.3	144.5	NA	288	206.4	NA	263.7	153.9	NA	366.5	163.3	NA	179.2	87.3	NA	124.8	78.9	NA	125.5	113.4	NA	144.8	111.8	NA	313.9	93.5	NA	2	1	NA	2	1	NA	2	1	NA	2	1	NA	2	1	NA	High	High	Not Found	High	High	Not Found	High	High	Not Found	High	High	Not Found	High	High	Not Found	FALSE	unreviewed	Scaf4	Rattus norvegicus (Rat)	1226
A0A8L2QNB6	Myo9b	Myosin IXb	FALSE	unreviewed	3	32	High	62	130	2	Rat	FALSE	3 v 3	0.188311	0.356	0.51	3 v 3	0.314879	0.354	0.58	3 v 3	0.228253	0.519	0.672	FALSE	FALSE	FALSE	FALSE	FALSE	FALSE	0.502957	0.00159422	0.0603829	0.200293	0.816637	-0.0722932	0.696598	0.303139	-0.314977	3 v 3	-0.385594	0.0578	0.231	3 v 3	0.678773	0.132	0.257	3 v 3	0.00450132	0.993	0.997	-0.416538	-0.204304	-0.535942	0.423793	1.2273	0.38522	0.751546	0.157148	-0.895189	11.7246	12.499	12.4272	12.1407	12.1845	12.4235	12.2276	12.5006	12.4875	12.341	13.0011	12.3512	12.4212	12.8021	12.1122	11.4461	11.8404	12.4272	11.0521	11.312	11.8488	11.0296	11.6361	11.8912	11.4759	12.5393	12.234	12.1976	11.9975	11.532	3384.2	5788.5	5507.4	4515.5	4654.7	5493.6	4795.8	5794.9	5742.8	5188	8198.3	5225.1	5484.7	7142	4427.2	2790.1	3667	5507.4	2123.3	2542.4	3688.5	2090.4	3182.8	3798.5	2848.3	5952.5	4817.4	4697.4	4089	2961.2	17	24	30	17	24	30	17	24	30	17	24	30	17	24	30	Not Found	High	High	Not Found	High	High	Not Found	High	High	Not Found	High	High	Not Found	High	High	TRUE	unreviewed	Myo9b	Rattus norvegicus (Rat)	2120
A0A8L2QPR2	Map4	Microtubule-associated protein	FALSE	unreviewed	1	44	High	39	102	39	Rat	FALSE	3 v 3	-0.0890813	0.558	0.676	3 v 3	0.342002	0.231	0.489	3 v 3	-0.0155465	0.935	0.963	FALSE	FALSE	FALSE	FALSE	FALSE	FALSE	-0.0216319	0.0904868	-0.336099	0.390554	0.663408	-0.0279567	0.085703	0.212099	-0.344442	3 v 3	-0.663011	0.136	0.336	3 v 3	0.705874	0.0664	0.204	3 v 3	-0.239276	0.558	0.839	-0.941183	-0.115384	-0.932467	0.614012	1.07406	0.429554	0.140678	0.0661562	-0.924661	12.1471	11.7516	13.1423	12.4048	11.7789	13.0758	12.1254	11.8421	12.8062	12.7953	12.4423	13.0479	12.2328	11.9637	12.7979	11.8686	11.093	13.1423	11.3163	10.9064	12.5011	10.9274	10.9776	12.2099	11.9303	11.9805	12.9306	12.0093	11.1592	12.2177	4535.6	3448.2	9041.5	5422.7	3514.1	8634	4468.1	3671.4	7162.5	7108.6	5565.7	8468.3	4813.2	3994.3	7121.2	3739.4	2184.4	9041.5	2550	1919.4	5797	1947.5	2016.5	4737.4	3902.8	4041	7807.5	4122.4	2286.9	4763.1	14	15	26	14	15	26	14	15	26	14	15	26	14	15	26	High	High	High	High	High	High	High	High	High	High	High	High	High	High	High	FALSE	unreviewed	Map4	Rattus norvegicus (Rat)	1126			SUBCELLULAR LOCATION: Cytoplasm, cytoskeleton {ECO:0000256|RuleBase:RU000686}.
A0A8L2R0H0	Fbxw8	F-box and WD repeat domain containing 8	FALSE	unreviewed	2	2	High	1	1	1	Rat	FALSE	0 v 0	NA	NA	NA	0 v 0	NA	NA	NA	0 v 0	NA	NA	NA	NA	NA	NA	NA	NA	NA	NA	NA	NA	NA	NA	NA	NA	NA	NA	0 v 0	NA	NA	NA	0 v 0	NA	NA	NA	0 v 0	NA	NA	NA	NA	NA	NA	NA	NA	NA	NA	NA	NA	NA	NA	NA	NA	NA	NA	NA	NA	NA	NA	NA	NA	NA	NA	NA	NA	NA	NA	NA	NA	NA	NA	NA	NA	NA	NA	NA	NA	NA	NA	NA	NA	NA	NA	NA	NA	NA	NA	NA	NA	NA	NA	NA	NA	NA	NA	NA	NA	NA	NA	NA	NA	NA	NA	NA	NA	NA	NA	NA	NA	NA	NA	NA	NA	NA	NA	NA	NA	NA	NA	NA	NA	NA	NA	NA	High	Not Found	Not Found	High	Not Found	Not Found	High	Not Found	Not Found	High	Not Found	Not Found	High	Not Found	Not Found	FALSE	unreviewed	Fbxw8	Rattus norvegicus (Rat)	596
A0A8L2R3S5	Ppp2ca	Serine/threonine-protein phosphatase (EC 3.1.3.16)	FALSE	unreviewed	2	11	High	3	7	3	Rat	FALSE	1 v 1	-0.441598	NA	NA	1 v 1	0.285402	NA	NA	1 v 1	-0.115776	NA	NA	NA	NA	NA	NA	NA	NA	NA	NA	-0.441598	NA	NA	0.285402	NA	NA	-0.115776	1 v 1	-1.03634	NA	NA	1 v 1	0.740317	NA	NA	1 v 1	-0.696855	NA	NA	NA	NA	-1.03634	NA	NA	0.740317	NA	NA	-0.696855	NA	NA	5.32912	NA	NA	5.26303	NA	NA	4.88753	NA	NA	5.54844	NA	NA	5.21335	NA	NA	5.32912	NA	NA	4.6893	NA	NA	4.29278	NA	NA	5.42962	NA	NA	4.63227	NA	NA	40.2	NA	NA	38.4	NA	NA	29.6	NA	NA	46.8	NA	NA	37.1	NA	NA	40.2	NA	NA	25.8	NA	NA	19.6	NA	NA	43.1	NA	NA	24.8	NA	NA	1	NA	NA	1	NA	NA	1	NA	NA	1	NA	NA	1	High	High	High	High	High	High	High	High	High	High	High	High	High	High	High	FALSE	unreviewed	Ppp2ca	Rattus norvegicus (Rat)	279			SUBCELLULAR LOCATION: Chromosome, centromere {ECO:0000256|ARBA:ARBA00004584}. Cytoplasm, cytoskeleton, spindle pole {ECO:0000256|ARBA:ARBA00004647}. Nucleus {ECO:0000256|ARBA:ARBA00004123}.
A0A8L2R4Y2	Ywhaq	Tyrosine 3-monooxygenase/tryptophan 5-monooxygenase activation protein theta	FALSE	unreviewed	1	61	High	18	66	1	Rat	FALSE	3 v 3	-0.48539	0.178	0.348	3 v 3	0.15802	0.447	0.643	3 v 3	-0.353488	0.405	0.58	FALSE	FALSE	FALSE	FALSE	FALSE	FALSE	-0.958621	-0.207458	-0.29009	0.0807321	0.480573	-0.0872456	-1.02765	0.00334588	-0.0361548	3 v 3	-1.05929	0.134	0.335	3 v 3	0.521881	0.107	0.238	3 v 3	-0.577234	0.138	0.536	-1.87813	-0.413309	-0.886449	0.304187	0.891176	0.370281	-0.972678	-0.142644	-0.61638	12.6766	11.1834	12.3286	11.8691	11.0857	12.4088	11.718	10.976	12.0385	11.9499	11.5662	12.3216	11.649	11.1868	12.2924	12.3982	10.5248	12.3286	10.7806	10.2132	11.8341	10.52	10.1115	11.4421	11.0848	11.1044	12.2044	11.4255	10.3822	11.7122	6547.1	2325.7	5143.6	3740.8	2173.3	5437.8	3368.8	2014.2	4206.7	3956.1	3032.4	5118.7	3211.4	2331.1	5016.3	5397.8	1473.3	5143.6	1759.1	1187.1	3651	1468.4	1106.3	2782.4	2172	2201.7	4719.3	2750.5	1334.6	3355.2	11	7	12	11	7	12	11	7	12	11	7	12	11	7	12	Not Found	Not Found	Medium	Not Found	Not Found	Medium	Not Found	Not Found	Medium	Not Found	Not Found	Medium	Not Found	Not Found	Medium	TRUE	unreviewed	Ywhaq	Rattus norvegicus (Rat)	243			SUBCELLULAR LOCATION: Cytoplasm {ECO:0000256|ARBA:ARBA00004496}.
A0A8L2R5X3	Cd47	Cd47 molecule	TRUE	unreviewed	1	17	High	6	32	1	Rat	FALSE	2 v 2	0.532145	0.0411	0.199	2 v 2	-0.256284	0.503	0.685	2 v 2	1.08802	0.16	0.372	FALSE	FALSE	FALSE	TRUE	FALSE	FALSE	NA	0.56655	0.49774	NA	0.00272464	-0.515292	NA	0.808922	1.36712	2 v 2	0.130588	0.671	0.779	2 v 2	0.177916	0.588	0.649	2 v 2	0.72466	0.0545	0.408	NA	0.360024	-0.0988488	NA	0.413164	-0.0573332	NA	0.662444	0.786875	NA	8.52356	7.81378	NA	8.31016	7.84172	NA	9.09011	8.31152	NA	8.31288	7.32643	NA	9.33248	9.1809	NA	7.86542	7.81378	NA	7.43796	7.26679	NA	8.22545	7.71493	NA	7.85112	7.20945	NA	8.52787	8.60066	NA	368	225	NA	317.4	229.4	NA	545	317.7	NA	318	160.5	NA	644.7	580.4	NA	233.2	225	NA	173.4	154	NA	299.3	210.1	NA	230.9	148	NA	369.1	388.2	NA	1	1	NA	1	1	NA	1	1	NA	1	1	NA	1	1	Not Found	High	Medium	Not Found	High	Medium	Not Found	High	Medium	Not Found	High	Medium	Not Found	High	Medium	TRUE	unreviewed	Cd47	Rattus norvegicus (Rat)	278		TRANSMEM 109..131; /note=Helical; /evidence=ECO:0000256|SAM:Phobius; TRANSMEM 143..164; /note=Helical; /evidence=ECO:0000256|SAM:Phobius; TRANSMEM 176..194; /note=Helical; /evidence=ECO:0000256|SAM:Phobius; TRANSMEM 206..229; /note=Helical; /evidence=ECO:0000256|SAM:Phobius; TRANSMEM 235..255; /note=Helical; /evidence=ECO:0000256|SAM:Phobius	SUBCELLULAR LOCATION: Membrane {ECO:0000256|ARBA:ARBA00004141}; Multi-pass membrane protein {ECO:0000256|ARBA:ARBA00004141}.
A0A8L2R6N8	Aqp4	Aquaporin-4	TRUE	unreviewed	2	20	High	6	15	6	Rat	FALSE	3 v 3	-0.160328	0.49	0.624	3 v 3	-0.930623	0.13	0.395	3 v 3	-0.322424	0.509	0.666	FALSE	FALSE	FALSE	FALSE	FALSE	FALSE	-0.529949	-0.0612439	0.110209	-1.64757	-0.750363	-0.393936	-1.10904	-0.0888951	0.230661	3 v 3	-0.734352	0.181	0.383	3 v 3	-0.566741	0.33	0.422	3 v 3	-0.54625	0.167	0.556	-1.44951	-0.267225	-0.486324	-1.42409	-0.339802	0.0636687	-1.05414	-0.235075	-0.349534	10.8461	10.1308	9.33024	11.348	10.2428	9.58721	10.3162	10.0696	9.44045	9.70044	9.49245	9.19328	9.73708	10.0419	9.56091	10.5677	9.47228	9.33024	10.2595	9.37047	9.01235	9.11816	9.20506	8.84392	8.83542	9.03067	9.07601	9.51353	9.23721	8.98071	1840.8	1121.2	643.7	2606.7	1211.7	769.2	1274.9	1074.6	694.8	832	720.3	585.4	853.4	1054.2	755.3	1517.7	710.3	643.7	1225.8	661.9	516.4	555.7	590.2	459.5	456.8	523	539.7	730.9	603.5	505.2	3	3	3	3	3	3	3	3	3	3	3	3	3	3	3	High	High	High	High	High	High	High	High	High	High	High	High	High	High	High	FALSE	unreviewed	Aqp4	Rattus norvegicus (Rat)	364		TRANSMEM 74..92; /note=Helical; /evidence=ECO:0000256|SAM:Phobius; TRANSMEM 112..135; /note=Helical; /evidence=ECO:0000256|SAM:Phobius; TRANSMEM 156..177; /note=Helical; /evidence=ECO:0000256|SAM:Phobius; TRANSMEM 197..218; /note=Helical; /evidence=ECO:0000256|SAM:Phobius; TRANSMEM 230..252; /note=Helical; /evidence=ECO:0000256|SAM:Phobius; TRANSMEM 272..294; /note=Helical; /evidence=ECO:0000256|SAM:Phobius	SUBCELLULAR LOCATION: Cell membrane, sarcolemma {ECO:0000256|ARBA:ARBA00004415}; Multi-pass membrane protein {ECO:0000256|ARBA:ARBA00004415}. Cell projection {ECO:0000256|ARBA:ARBA00004316}. Endosome membrane {ECO:0000256|ARBA:ARBA00004608}. Membrane {ECO:0000256|ARBA:ARBA00004141}; Multi-pass membrane protein {ECO:0000256|ARBA:ARBA00004141}.
A0A8L2R960	Sppl2b	Signal peptide peptidase-like 2B	TRUE	unreviewed	2	11	High	5	8	5	Rat	FALSE	2 v 2	0.101382	0.727	0.811	2 v 2	-0.238746	0.22	0.475	2 v 2	-0.447185	0.138	0.349	FALSE	FALSE	FALSE	FALSE	FALSE	FALSE	NA	-0.120384	0.323148	NA	-0.324601	-0.152891	NA	-0.348895	-0.545475	2 v 2	-0.30005	0.057	0.23	2 v 2	0.195389	0.325	0.416	2 v 2	-0.810434	0.236	0.634	NA	-0.326964	-0.273135	NA	0.0860656	0.304713	NA	-0.49506	-1.12581	NA	8.45533	9.14873	NA	8.56301	9.34518	NA	8.33494	9.47188	NA	8.2384	9.19229	NA	8.10643	8.60326	NA	7.79701	9.14873	NA	7.6907	8.7705	NA	7.47005	8.8756	NA	7.77676	9.07521	NA	7.30195	8.02292	NA	351	567.6	NA	378.2	650.4	NA	322.9	710.1	NA	302	585	NA	275.6	388.9	NA	222.4	567.6	NA	206.6	436.7	NA	177.3	469.7	NA	219.3	539.4	NA	157.8	260.1	NA	1	3	NA	1	3	NA	1	3	NA	1	3	NA	1	3	High	High	High	High	High	High	High	High	High	High	High	High	High	High	High	FALSE	unreviewed	Sppl2b	Rattus norvegicus (Rat)	578		TRANSMEM 167..187; /note=Helical; /evidence=ECO:0000256|SAM:Phobius; TRANSMEM 214..235; /note=Helical; /evidence=ECO:0000256|SAM:Phobius; TRANSMEM 241..260; /note=Helical; /evidence=ECO:0000256|SAM:Phobius; TRANSMEM 290..307; /note=Helical; /evidence=ECO:0000256|SAM:Phobius; TRANSMEM 313..330; /note=Helical; /evidence=ECO:0000256|SAM:Phobius; TRANSMEM 342..362; /note=Helical; /evidence=ECO:0000256|SAM:Phobius; TRANSMEM 407..425; /note=Helical; /evidence=ECO:0000256|SAM:Phobius; TRANSMEM 437..460; /note=Helical; /evidence=ECO:0000256|SAM:Phobius; TRANSMEM 466..484; /note=Helical; /evidence=ECO:0000256|SAM:Phobius	SUBCELLULAR LOCATION: Endosome membrane {ECO:0000256|ARBA:ARBA00004337}; Multi-pass membrane protein {ECO:0000256|ARBA:ARBA00004337}. Lysosome membrane {ECO:0000256|ARBA:ARBA00004155}; Multi-pass membrane protein {ECO:0000256|ARBA:ARBA00004155}. Membrane {ECO:0000256|ARBA:ARBA00004366}; Multi-pass membrane protein {ECO:0000256|ARBA:ARBA00004366}; Lumenal side {ECO:0000256|ARBA:ARBA00004366}.
A0A8L2RAQ3	Gsn	Gelsolin (ADF) (Actin-depolymerizing factor)	FALSE	unreviewed	2	23	High	17	63	3	Rat	FALSE	3 v 3	0.00150833	0.991	0.994	3 v 3	0.114025	0.083	0.354	3 v 3	-0.419534	0.391	0.572	FALSE	FALSE	FALSE	FALSE	FALSE	FALSE	0.131018	-0.248439	0.121946	0.0809555	0.0769658	0.184155	0.183938	-1.13908	-0.303455	3 v 3	-0.572551	0.0339	0.192	3 v 3	0.477742	0.0391	0.189	3 v 3	-0.643435	0.294	0.679	-0.788592	-0.454764	-0.474298	0.304583	0.48704	0.641603	0.238881	-1.28565	-0.883532	9.37678	8.99831	8.76984	9.20653	8.93929	8.59096	9.50779	8.74987	8.89178	9.28748	9.01625	8.77512	9.56071	7.85922	8.46638	9.0983	8.33985	8.76984	8.1179	8.06717	8.01625	8.3097	7.88509	8.29554	8.42249	8.55421	8.65785	9.33718	7.0542	7.88631	664.8	511.4	436.5	590.8	490.9	385.6	728	430.5	475	624.9	517.8	438.1	755.2	232.2	353.7	548.1	324	436.5	277.8	268.2	258.9	317.3	236.4	314.2	343.1	375.9	403.9	646.8	132.9	236.6	3	2	2	3	2	2	3	2	2	3	2	2	3	2	2	High	High	High	High	High	High	High	High	High	High	High	High	High	High	High	FALSE	unreviewed	Gsn	Rattus norvegicus (Rat)	726			SUBCELLULAR LOCATION: Cytoplasm, cytoskeleton {ECO:0000256|RuleBase:RU367130}.
A0A8L2UHV9	Rtn4	Reticulon	TRUE	unreviewed	1	33	High	10	46	1	Rat	FALSE	1 v 1	0.474811	NA	NA	1 v 1	0.767139	NA	NA	1 v 1	1.05497	NA	NA	NA	NA	NA	NA	NA	NA	NA	0.474811	NA	NA	0.767139	NA	NA	1.05497	NA	1 v 1	0.268548	NA	NA	1 v 1	1.17814	NA	NA	1 v 1	0.907943	NA	NA	NA	0.268548	NA	NA	1.17814	NA	NA	0.907943	NA	NA	7.17193	NA	NA	7.26021	NA	NA	7.64674	NA	NA	8.02735	NA	NA	8.22689	NA	NA	6.51412	NA	NA	6.38716	NA	NA	6.78267	NA	NA	7.56529	NA	NA	7.42206	NA	NA	144.2	NA	NA	153.3	NA	NA	200.4	NA	NA	260.9	NA	NA	299.6	NA	NA	91.4	NA	NA	83.7	NA	NA	110.1	NA	NA	189.4	NA	NA	171.5	NA	NA	1	NA	NA	1	NA	NA	1	NA	NA	1	NA	NA	1	NA	Not Found	High	Not Found	Not Found	High	Not Found	Not Found	High	Not Found	Not Found	High	Not Found	Not Found	High	Not Found	TRUE	unreviewed	Rtn4	Rattus norvegicus (Rat)	506		TRANSMEM 339..362; /note=Helical; /evidence=ECO:0000256|RuleBase:RU210713; TRANSMEM 448..469; /note=Helical; /evidence=ECO:0000256|RuleBase:RU210713	SUBCELLULAR LOCATION: Endoplasmic reticulum membrane {ECO:0000256|ARBA:ARBA00004477, ECO:0000256|RuleBase:RU210713}; Multi-pass membrane protein {ECO:0000256|ARBA:ARBA00004477, ECO:0000256|RuleBase:RU210713}. Membrane {ECO:0000256|ARBA:ARBA00004141}; Multi-pass membrane protein {ECO:0000256|ARBA:ARBA00004141}.
A0A8L2UK94	Slc25a17	Solute carrier family 25 member 17	TRUE	unreviewed	3	8	High	6	7	1	Rat	FALSE	1 v 1	0.668727	NA	NA	1 v 1	0.497031	NA	NA	1 v 1	0.0261523	NA	NA	NA	NA	NA	NA	NA	NA	NA	0.668727	NA	NA	0.497031	NA	NA	0.0261523	NA	1 v 1	0.462844	NA	NA	1 v 1	0.908057	NA	NA	1 v 1	-0.120046	NA	NA	NA	0.462844	NA	NA	0.908057	NA	NA	-0.120046	NA	NA	8.12309	NA	NA	8.00282	NA	NA	8.79181	NA	NA	8.49985	NA	NA	8.14924	NA	NA	7.46434	NA	NA	7.13031	NA	NA	7.92719	NA	NA	8.03837	NA	NA	7.3443	NA	NA	278.8	NA	NA	256.5	NA	NA	443.2	NA	NA	362	NA	NA	283.9	NA	NA	176.6	NA	NA	140.1	NA	NA	243.4	NA	NA	262.9	NA	NA	162.5	NA	NA	1	NA	NA	1	NA	NA	1	NA	NA	1	NA	NA	1	NA	Medium	High	Not Found	Medium	High	Not Found	Medium	High	Not Found	Medium	High	Not Found	Medium	High	Not Found	FALSE	unreviewed	Slc25a17 St13	Rattus norvegicus (Rat)	641		TRANSMEM 439..459; /note=Helical; /evidence=ECO:0000256|SAM:Phobius; TRANSMEM 534..555; /note=Helical; /evidence=ECO:0000256|SAM:Phobius	SUBCELLULAR LOCATION: Membrane {ECO:0000256|ARBA:ARBA00004141}; Multi-pass membrane protein {ECO:0000256|ARBA:ARBA00004141}.
A0A8L2UQN5	Ahcyl1	Adenosylhomocysteinase-like 1	FALSE	unreviewed	3	22	High	13	29	12	Rat	FALSE	3 v 3	-0.165395	0.4	0.546	3 v 3	0.483447	0.14	0.403	3 v 3	-0.375321	0.312	0.505	FALSE	FALSE	FALSE	FALSE	FALSE	FALSE	-0.465472	0.0573635	-0.088075	0.117996	0.819693	0.512652	-0.934996	-0.0785725	-0.112396	3 v 3	-0.739444	0.175	0.38	3 v 3	0.847292	0.0849	0.22	3 v 3	-0.599088	0.0916	0.48	-1.38522	-0.148735	-0.684379	0.341214	1.23048	0.970182	-0.880167	-0.224541	-0.692558	9.62534	9.27333	11.2386	9.31809	9.42752	11.1861	9.15987	9.33069	11.1505	9.43609	10.2472	11.6987	8.69035	9.19476	11.1262	9.34696	8.61471	11.2386	8.22978	8.55497	10.6113	7.96174	8.46597	10.5542	8.57099	9.78545	11.5815	8.46679	8.39017	10.546	789.8	618.8	2416.3	638.3	688.6	2329.9	572	643.9	2273.2	692.7	1215.4	3324	413.1	586	2235.2	651.2	392	2416.3	300.2	376.1	1564.3	249.3	353.6	1503.6	380.3	882.5	3064.6	353.8	335.5	1495.1	3	2	7	3	2	7	3	2	7	3	2	7	3	2	7	High	High	High	High	High	High	High	High	High	High	High	High	High	High	High	FALSE	unreviewed	Ahcyl1	Rattus norvegicus (Rat)	530
A0A8L2UQT1	Rcor2	REST corepressor 2	FALSE	unreviewed	2	1	Medium	1	2	1	Rat	FALSE	2 v 2	-0.292865	0.548	0.669	2 v 2	0.0418188	0.827	0.897	2 v 2	-0.28437	0.662	0.779	FALSE	FALSE	FALSE	FALSE	FALSE	FALSE	-0.633802	NA	0.048072	0.192063	NA	-0.108426	-0.769341	NA	0.2006	2 v 2	-1.05125	0.284	0.474	2 v 2	0.381943	0.0544	0.195	2 v 2	-0.546976	0.189	0.576	-1.55406	NA	-0.548428	0.414684	NA	0.349202	-0.714013	NA	-0.379938	8.46352	NA	7.73132	7.76155	NA	7.83226	7.82972	NA	7.77939	7.95361	NA	7.72383	7.69418	NA	7.93192	8.18488	NA	7.73132	6.67384	NA	7.25739	6.63081	NA	7.18289	7.08852	NA	7.60659	7.47086	NA	7.35138	353	NA	212.5	217	NA	227.9	227.5	NA	219.7	247.9	NA	211.4	207.1	NA	244.2	291	NA	212.5	102.1	NA	153	99.1	NA	145.3	136.1	NA	194.9	177.4	NA	163.3	1	NA	1	1	NA	1	1	NA	1	1	NA	1	1	NA	1	High	Not Found	Medium	High	Not Found	Medium	High	Not Found	Medium	High	Not Found	Medium	High	Not Found	Medium	FALSE	unreviewed	Rcor2 Rcor2l1 Rcor2l2	Rattus norvegicus (Rat)	567
A0A8W1B2M1	Slc25a12	Solute carrier family 25 member 12	FALSE	unreviewed	3	26	High	15	26	12	Rat	FALSE	3 v 3	0.330549	0.045	0.203	3 v 3	0.203931	0.394	0.613	3 v 3	0.111145	0.33	0.519	FALSE	FALSE	FALSE	TRUE	FALSE	FALSE	0.439506	0.192928	0.359213	-0.16242	0.468835	0.305378	0.0560707	-0.00453239	0.281897	3 v 3	-0.24342	0.213	0.41	3 v 3	0.567795	0.156	0.274	3 v 3	-0.11252	0.446	0.781	-0.480026	-0.0129712	-0.237264	0.0610946	0.879601	0.762689	0.110997	-0.150447	-0.29811	9.13622	9.69505	9.16415	9.38522	9.48099	9.14109	9.57573	9.88798	9.52337	9.22279	9.94983	9.44646	9.19229	9.69052	9.44605	8.85767	9.03645	9.16415	8.29646	8.60844	8.56643	8.37764	9.02348	8.92689	8.35755	9.48804	9.32912	8.96867	8.886	8.86604	562.7	828.9	573.7	668.7	714.6	564.6	763.1	947.5	735.9	597.5	989	697.7	585	826.3	697.5	463.9	525.1	573.7	314.4	390.3	379.1	332.6	520.4	486.7	328	718.1	643.2	501	473.1	466.6	3	4	5	3	4	5	3	4	5	3	4	5	3	4	5	High	High	High	High	High	High	High	High	High	High	High	High	High	High	High	FALSE	unreviewed	Slc25a12	Rattus norvegicus (Rat)	672			SUBCELLULAR LOCATION: Membrane {ECO:0000256|ARBA:ARBA00004141}; Multi-pass membrane protein {ECO:0000256|ARBA:ARBA00004141}. Mitochondrion inner membrane {ECO:0000256|ARBA:ARBA00004448}; Multi-pass membrane protein {ECO:0000256|ARBA:ARBA00004448}.
A0JPJ7	Ola1	Obg-like ATPase 1	FALSE	reviewed	3	18	High	7	13	7	Rat	FALSE	3 v 3	0.252112	0.14	0.315	3 v 3	0.0410917	0.626	0.767	3 v 3	0.0261771	0.844	0.899	FALSE	FALSE	FALSE	FALSE	FALSE	FALSE	0.151259	0.463247	0.14183	0.00974432	0.178397	-0.0648657	-0.148817	0.248959	-0.0216108	3 v 3	-0.321399	0.401	0.57	3 v 3	0.405508	0.0587	0.197	3 v 3	-0.197284	0.447	0.782	-0.768245	0.258602	-0.454554	0.234234	0.589624	0.392666	-0.0945713	0.104542	-0.601823	7.08428	6.6865	9.82655	7.05311	6.82273	9.82941	7.23554	7.14975	9.96838	7.06286	7.00113	9.76454	6.93546	6.93546	9.80494	6.80607	6.0268	9.82655	5.96347	5.94953	9.25479	6.03782	6.2854	9.37199	6.19771	6.53916	9.64746	6.71149	6.13134	9.22473	135.7	103	908	132.8	113.2	909.8	150.7	142	1001.8	133.7	128.1	869.8	122.4	122.4	894.5	111.9	65.2	908	62.4	61.8	610.9	65.7	78	662.6	73.4	93	802	104.8	70.1	598.3	1	1	5	1	1	5	1	1	5	1	1	5	1	1	5	High	High	High	High	High	High	High	High	High	High	High	High	High	High	High	FALSE	reviewed	Ola1	Rattus norvegicus (Rat)	396			SUBCELLULAR LOCATION: Cytoplasm {ECO:0000255|HAMAP-Rule:MF_03167}. Nucleus {ECO:0000255|HAMAP-Rule:MF_03167}. Nucleus, nucleolus {ECO:0000255|HAMAP-Rule:MF_03167}. Note=Predominantly cytoplasmic, shuttles between the nucleus and the cytoplasm. {ECO:0000255|HAMAP-Rule:MF_03167}.
A0JPM9	Eif3j	Eukaryotic translation initiation factor 3 subunit J (eIF3j) (Eukaryotic translation initiation factor 3 subunit 1) (eIF-3-alpha) (eIF3 p35)	FALSE	reviewed	3	12	High	3	3	3	Rat	FALSE	1 v 1	0.081928	NA	NA	1 v 1	0.533361	NA	NA	1 v 1	-0.147	NA	NA	NA	NA	NA	NA	NA	NA	0.081928	NA	NA	0.533361	NA	NA	-0.147	NA	NA	1 v 1	-0.838167	NA	NA	1 v 1	0.756934	NA	NA	1 v 1	-0.0925715	NA	NA	-0.838167	NA	NA	0.756934	NA	NA	-0.0925715	NA	NA	7.60807	NA	NA	7.51649	NA	NA	7.69	NA	NA	8.04985	NA	NA	7.46107	NA	NA	7.33002	NA	NA	6.42794	NA	NA	6.49185	NA	NA	7.18488	NA	NA	7.23745	NA	NA	195.1	NA	NA	183.1	NA	NA	206.5	NA	NA	265	NA	NA	176.2	NA	NA	160.9	NA	NA	86.1	NA	NA	90	NA	NA	145.5	NA	NA	150.9	NA	NA	1	NA	NA	1	NA	NA	1	NA	NA	1	NA	NA	1	NA	NA	High	Not Found	Not Found	High	Not Found	Not Found	High	Not Found	Not Found	High	Not Found	Not Found	High	Not Found	Not Found	FALSE	reviewed	Eif3j Eif3s1	Rattus norvegicus (Rat)	259			SUBCELLULAR LOCATION: Cytoplasm {ECO:0000255|HAMAP-Rule:MF_03009}.
A0JPQ4	Trim72	Tripartite motif-containing protein 72 (Mitsugumin-53) (Mg53)	FALSE	reviewed	5	2	Medium	1	1	1	Rat	FALSE	0 v 0	NA	NA	NA	0 v 0	NA	NA	NA	0 v 0	NA	NA	NA	NA	NA	NA	NA	NA	NA	NA	NA	NA	NA	NA	NA	NA	NA	NA	0 v 0	NA	NA	NA	0 v 0	NA	NA	NA	0 v 0	NA	NA	NA	NA	NA	NA	NA	NA	NA	NA	NA	NA	NA	NA	NA	NA	NA	NA	NA	NA	NA	NA	NA	NA	NA	NA	NA	NA	NA	NA	NA	NA	NA	NA	NA	NA	NA	NA	NA	NA	NA	NA	NA	NA	NA	NA	NA	NA	NA	NA	NA	NA	NA	NA	NA	NA	NA	NA	NA	NA	NA	NA	NA	NA	NA	NA	NA	NA	NA	NA	NA	NA	NA	NA	NA	NA	NA	NA	NA	NA	NA	NA	NA	NA	NA	NA	NA	Not Found	Not Found	High	Not Found	Not Found	High	Not Found	Not Found	High	Not Found	Not Found	High	Not Found	Not Found	High	FALSE	reviewed	Trim72 Mg53	Rattus norvegicus (Rat)	477			SUBCELLULAR LOCATION: Cell membrane, sarcolemma {ECO:0000250}. Cytoplasmic vesicle membrane {ECO:0000250}. Note=Tethered to plasma membrane and cytoplasmic vesicles via its interaction with phosphatidylserine. {ECO:0000250}.
A0JPQ9	Chid1	Chitinase domain-containing protein 1	FALSE	reviewed	3	4	High	2	3	2	Rat	FALSE	0 v 0	NA	NA	NA	0 v 0	NA	NA	NA	0 v 0	NA	NA	NA	NA	NA	NA	NA	NA	NA	NA	NA	NA	NA	NA	NA	NA	NA	NA	0 v 0	NA	NA	NA	0 v 0	NA	NA	NA	0 v 0	NA	NA	NA	NA	NA	NA	NA	NA	NA	NA	NA	NA	NA	NA	NA	NA	NA	NA	NA	NA	NA	NA	NA	NA	NA	NA	NA	NA	NA	NA	NA	NA	NA	NA	NA	NA	NA	NA	NA	NA	NA	NA	NA	NA	NA	NA	NA	NA	NA	NA	NA	NA	NA	NA	NA	NA	NA	NA	NA	NA	NA	NA	NA	NA	NA	NA	NA	NA	NA	NA	NA	NA	NA	NA	NA	NA	NA	NA	NA	NA	NA	NA	NA	NA	NA	NA	NA	Not Found	High	High	Not Found	High	High	Not Found	High	High	Not Found	High	High	Not Found	High	High	FALSE	reviewed	Chid1	Rattus norvegicus (Rat)	393			SUBCELLULAR LOCATION: Secreted. Lysosome {ECO:0000250}.
A0MV40	Shisa4	Proline rich membrane protein (Shisa family member 4) (Shisa homolog 4 (Xenopus laevis))	TRUE	unreviewed	1	5	Medium	1	1	1	Rat	FALSE	0 v 0	NA	NA	NA	0 v 0	NA	NA	NA	0 v 0	NA	NA	NA	NA	NA	NA	NA	NA	NA	NA	NA	NA	NA	NA	NA	NA	NA	NA	0 v 0	NA	NA	NA	0 v 0	NA	NA	NA	0 v 0	NA	NA	NA	NA	NA	NA	NA	NA	NA	NA	NA	NA	NA	NA	NA	NA	NA	NA	NA	NA	NA	NA	NA	NA	NA	NA	NA	NA	NA	NA	NA	NA	NA	NA	NA	NA	NA	NA	NA	NA	NA	NA	NA	NA	NA	NA	NA	NA	NA	NA	NA	NA	NA	NA	NA	NA	NA	NA	NA	NA	NA	NA	NA	NA	NA	NA	NA	NA	NA	NA	NA	NA	NA	NA	NA	NA	NA	NA	NA	NA	NA	NA	NA	NA	NA	NA	NA	Not Found	Not Found	High	Not Found	Not Found	High	Not Found	Not Found	High	Not Found	Not Found	High	Not Found	Not Found	High	FALSE	unreviewed	Shisa4 Prmp	Rattus norvegicus (Rat)	197		TRANSMEM 89..115; /note=Helical; /evidence=ECO:0000256|SAM:Phobius
A1A5P0	Cdc42ep1	Cdc42 effector protein 1 (Binder of Rho GTPases 5)	FALSE	reviewed	3	24	High	6	14	6	Rat	FALSE	2 v 2	0.185604	0.128	0.302	2 v 2	-0.115901	0.812	0.886	2 v 2	-0.51809	0.289	0.486	FALSE	FALSE	FALSE	FALSE	FALSE	FALSE	NA	0.147697	0.22351	NA	0.264276	-0.496079	NA	-0.771218	-0.264962	2 v 2	-0.215457	0.401	0.57	2 v 2	0.318107	0.536	0.604	2 v 2	-0.881043	0.0261	0.329	NA	-0.0582019	-0.372713	NA	0.674789	-0.0385748	NA	-0.917217	-0.844869	NA	8.30104	8.90448	NA	7.97556	9.02042	NA	8.44874	9.12799	NA	8.23984	8.52435	NA	7.52982	8.63952	NA	7.64241	8.90448	NA	7.10329	8.44584	NA	7.58421	8.53177	NA	7.77808	8.40727	NA	6.7252	8.05961	NA	315.4	479.2	NA	251.7	519.3	NA	349.4	559.5	NA	302.3	368.2	NA	184.8	398.8	NA	199.8	479.2	NA	137.5	348.7	NA	191.9	370.1	NA	219.5	339.5	NA	105.8	266.8	NA	2	3	NA	2	3	NA	2	3	NA	2	3	NA	2	3	High	High	High	High	High	High	High	High	High	High	High	High	High	High	High	FALSE	reviewed	Cdc42ep1 Borg5	Rattus norvegicus (Rat)	388			SUBCELLULAR LOCATION: Endomembrane system {ECO:0000250}; Peripheral membrane protein {ECO:0000250}. Cytoplasm, cytoskeleton {ECO:0000250}.
A1A5S1	Prpf6	Pre-mRNA-processing factor 6 (PRP6 homolog) (U5 snRNP-associated 102 kDa protein) (U5-102 kDa protein)	FALSE	reviewed	4	2	High	2	2	2	Rat	FALSE	0 v 0	NA	NA	NA	0 v 0	NA	NA	NA	0 v 0	NA	NA	NA	NA	NA	NA	NA	NA	NA	NA	NA	NA	NA	NA	NA	NA	NA	NA	0 v 0	NA	NA	NA	0 v 0	NA	NA	NA	0 v 0	NA	NA	NA	NA	NA	NA	NA	NA	NA	NA	NA	NA	NA	NA	NA	NA	NA	NA	NA	NA	NA	NA	NA	NA	NA	NA	NA	NA	NA	NA	NA	NA	NA	NA	NA	NA	NA	NA	NA	NA	NA	NA	NA	NA	NA	NA	NA	NA	NA	NA	NA	NA	NA	NA	NA	NA	NA	NA	NA	NA	NA	NA	NA	NA	NA	NA	NA	NA	NA	NA	NA	NA	NA	NA	NA	NA	NA	NA	NA	NA	NA	NA	NA	NA	NA	NA	NA	High	Not Found	High	High	Not Found	High	High	Not Found	High	High	Not Found	High	High	Not Found	High	FALSE	reviewed	Prpf6	Rattus norvegicus (Rat)	941			SUBCELLULAR LOCATION: Nucleus, nucleoplasm {ECO:0000250|UniProtKB:O94906}. Nucleus speckle {ECO:0000250|UniProtKB:O94906}. Note=Localized in splicing speckles. {ECO:0000250|UniProtKB:O94906}.
A1EC81	Mmp28	Matrix metallopeptidase 28 (Matrix metalloproteinase 28)	FALSE	unreviewed	3	19	High	10	22	10	Rat	FALSE	3 v 3	0.691613	0.0176	0.173	3 v 3	-0.148565	0.0284	0.273	3 v 3	0.491243	0.049	0.258	FALSE	FALSE	FALSE	TRUE	FALSE	TRUE	0.877123	0.607755	0.589962	-0.199655	-0.125856	-0.120184	0.699644	0.462636	0.311448	3 v 3	0.117621	0.496	0.642	3 v 3	0.215152	0.157	0.274	3 v 3	0.267396	0.462	0.789	-0.0424418	0.401705	-0.00639944	0.0237882	0.284534	0.337133	0.754512	0.316505	-0.26883	9.63463	8.77314	9.58534	10.2317	8.91767	9.83099	10.5118	9.38089	10.1753	10.032	8.79181	9.71081	10.3343	9.23577	9.89679	9.35623	8.11478	9.58534	9.14313	8.04549	9.25644	9.31379	8.51649	9.57894	9.16692	8.33002	9.59358	10.1107	8.43129	9.31651	794.9	437.5	768.2	1202.4	483.6	910.8	1460	666.7	1156.3	1047	443.2	838	1291	602.9	953.3	655.4	277.2	768.2	565.4	264.2	611.6	636.4	366.2	764.8	574.8	321.8	772.6	1105.7	345.2	637.6	4	3	4	4	3	4	4	3	4	4	3	4	4	3	4	High	High	High	High	High	High	High	High	High	High	High	High	High	High	High	FALSE	unreviewed	Mmp28 LOC100912318	Rattus norvegicus (Rat)	525
A1L108	Arpc5l	Actin-related protein 2/3 complex subunit 5-like protein (Arp2/3 complex 16 kDa subunit 2) (ARC16-2)	FALSE	reviewed	3	40	High	5	8	5	Rat	FALSE	2 v 2	-0.128053	0.545	0.666	2 v 2	-0.101293	0.221	0.476	2 v 2	-0.221598	0.051	0.261	FALSE	FALSE	FALSE	FALSE	FALSE	FALSE	-0.275615	NA	0.0195089	-0.137868	NA	-0.0647175	-0.239375	NA	-0.203821	2 v 2	-0.885673	0.214	0.41	2 v 2	0.23947	0.363	0.45	2 v 2	-0.484388	0.353	0.717	-1.19491	NA	-0.576434	0.0857075	NA	0.393233	-0.184365	NA	-0.784412	9.63427	NA	7.83099	9.62972	NA	7.80349	9.35865	NA	7.8505	9.49185	NA	7.73877	9.39489	NA	7.62717	9.35579	NA	7.83099	8.5411	NA	7.22882	8.16088	NA	7.25456	8.6268	NA	7.62205	9.17143	NA	7.04658	794.7	NA	227.7	792.2	NA	223.4	656.5	NA	230.8	720	NA	213.6	673.2	NA	197.7	655.2	NA	227.7	372.5	NA	150	286.2	NA	152.7	395.3	NA	197	576.6	NA	132.2	3	NA	2	3	NA	2	3	NA	2	3	NA	2	3	NA	2	High	High	High	High	High	High	High	High	High	High	High	High	High	High	High	FALSE	reviewed	Arpc5l	Rattus norvegicus (Rat)	153			SUBCELLULAR LOCATION: Cytoplasm, cytoskeleton {ECO:0000250}.
A1L134	Aup1	Lipid droplet-regulating VLDL assembly factor AUP1 (Ancient ubiquitous protein 1)	TRUE	reviewed	4	5	High	2	5	2	Rat	FALSE	2 v 2	0.549695	0.284	0.445	2 v 2	0.00323821	0.985	0.99	2 v 2	-0.440407	0.578	0.715	FALSE	FALSE	FALSE	FALSE	FALSE	FALSE	NA	0.287102	0.812288	NA	-0.132798	0.139275	NA	-1.00378	0.122967	2 v 2	0.148503	0.271	0.459	2 v 2	0.437463	0.223	0.326	2 v 2	-0.803386	0.259	0.654	NA	0.0811057	0.215899	NA	0.277914	0.597012	NA	-1.14936	-0.457415	NA	9.64836	7.55228	NA	9.57988	7.69488	NA	9.93546	8.36457	NA	9.44708	7.83415	NA	8.64458	7.67525	NA	8.98982	7.55228	NA	8.70736	7.11998	NA	9.07093	7.76818	NA	8.98527	7.71699	NA	7.84046	7.09487	NA	802.5	187.7	NA	765.3	207.2	NA	979.2	329.6	NA	698	228.2	NA	400.2	204.4	NA	508.4	187.7	NA	418	139.1	NA	537.8	218	NA	506.8	210.4	NA	229.2	136.7	NA	2	2	NA	2	2	NA	2	2	NA	2	2	NA	2	2	High	High	High	High	High	High	High	High	High	High	High	High	High	High	High	FALSE	reviewed	Aup1	Rattus norvegicus (Rat)	410	INTRAMEM 21..41; /evidence=ECO:0000250|UniProtKB:Q9Y679		SUBCELLULAR LOCATION: Endoplasmic reticulum membrane {ECO:0000250|UniProtKB:Q9Y679}; Peripheral membrane protein {ECO:0000250|UniProtKB:Q9Y679}. Lipid droplet {ECO:0000250|UniProtKB:Q9Y679}.
A1L1I3	Numbl	Numb-like protein	FALSE	reviewed	4	9	High	6	11	4	Rat	FALSE	2 v 2	0.428561	0.147	0.322	2 v 2	0.0908666	0.29	0.53	2 v 2	0.325826	0.0431	0.249	FALSE	FALSE	FALSE	FALSE	FALSE	TRUE	0.529597	0.327525	NA	0.0463228	0.13541	NA	0.347923	0.303729	NA	2 v 2	-0.134782	0.692	0.794	2 v 2	0.409367	0.205	0.311	2 v 2	0.281508	0.264	0.659	-0.391112	0.121547	NA	0.272815	0.545919	NA	0.405355	0.157661	NA	5.1819	8.83889	NA	5.70321	9.00619	NA	5.71149	9.16641	NA	5.74953	9.1416	NA	5.52982	9.14262	NA	4.90207	8.18041	NA	4.61471	8.13391	NA	4.51096	8.30195	NA	4.88753	8.67983	NA	5.30743	8.33807	NA	36.3	457.9	NA	52.1	514.2	NA	52.4	574.6	NA	53.8	564.8	NA	46.2	565.2	NA	29.9	290.1	NA	24.5	280.9	NA	22.8	315.6	NA	29.6	410.1	NA	39.6	323.6	NA	1	2	NA	1	2	NA	1	2	NA	1	2	NA	1	2	NA	High	High	High	High	High	High	High	High	High	High	High	High	High	High	High	FALSE	reviewed	Numbl Nbl	Rattus norvegicus (Rat)	614			SUBCELLULAR LOCATION: Cytoplasm {ECO:0000250}. Note=Symmetrically distributed throughout the cytoplasm in non dividing neuroblasts of the CNS. {ECO:0000250}.
A1L1J8	Rab5b	small monomeric GTPase (EC 3.6.5.2)	FALSE	unreviewed	4	40	High	7	28	4	Rat	FALSE	3 v 3	0.238154	0.0261	0.189	3 v 3	-0.104116	0.694	0.816	3 v 3	-0.0506384	0.628	0.754	FALSE	FALSE	FALSE	FALSE	FALSE	FALSE	0.279013	0.159675	0.275775	-0.469903	0.316892	-0.159339	0.0354726	-0.229515	0.0421269	3 v 3	-0.335828	0.19	0.39	3 v 3	0.259727	0.454	0.528	3 v 3	-0.274454	0.282	0.674	-0.640649	-0.0462221	-0.320612	-0.246327	0.727349	0.298159	0.090303	-0.375545	-0.538121	10.2398	10.2427	9.47594	10.3763	10.1134	9.52806	10.5188	10.4024	9.75171	9.90644	10.4302	9.36872	10.2753	10.0132	9.51806	9.96145	9.58402	9.47594	9.28771	9.24103	8.95332	9.3208	9.5378	9.15532	9.04139	9.96838	9.25148	10.0518	9.20848	8.93782	1209.2	1211.6	712.1	1329.2	1107.7	738.3	1467.2	1353.4	862.1	959.7	1379.8	661.1	1239.3	1033.4	733.2	997	767.5	712.1	625	605.1	495.7	639.5	743.3	570.2	526.9	1001.8	609.5	1061.4	591.6	490.4	5	6	3	5	6	3	5	6	3	5	6	3	5	6	3	High	High	High	High	High	High	High	High	High	High	High	High	High	High	High	FALSE	unreviewed	Rab5b	Rattus norvegicus (Rat)	215			SUBCELLULAR LOCATION: Cell membrane {ECO:0000256|ARBA:ARBA00004342}; Lipid-anchor {ECO:0000256|ARBA:ARBA00004342}; Cytoplasmic side {ECO:0000256|ARBA:ARBA00004342}. Early endosome membrane {ECO:0000256|ARBA:ARBA00043949}; Lipid-anchor {ECO:0000256|ARBA:ARBA00043949}. Endosome membrane {ECO:0000256|ARBA:ARBA00004455}; Lipid-anchor {ECO:0000256|ARBA:ARBA00004455}. Melanosome {ECO:0000256|ARBA:ARBA00004223}. Membrane {ECO:0000256|ARBA:ARBA00004635}; Lipid-anchor {ECO:0000256|ARBA:ARBA00004635}.
A1L1J9	Lmf2	Lipase maturation factor 2	TRUE	reviewed	2	11	High	6	15	6	Rat	FALSE	3 v 3	0.402215	0.024	0.184	3 v 3	0.186747	0.236	0.492	3 v 3	-0.0551751	0.682	0.793	FALSE	FALSE	FALSE	TRUE	FALSE	FALSE	0.519142	0.386769	0.300734	-0.0137667	0.371402	0.202605	0.160433	-0.0871928	-0.238765	3 v 3	-0.171505	0.439	0.597	3 v 3	0.550358	0.087	0.223	3 v 3	-0.278646	0.45	0.783	-0.400288	0.181375	-0.295602	0.209786	0.781636	0.659653	0.215392	-0.232661	-0.81867	8.89512	8.64638	8.07039	9.39639	8.57667	8.18239	9.41426	9.03315	8.37112	9.38262	8.94808	8.385	9.05555	8.55919	7.83162	8.61655	7.98755	8.07039	8.30788	7.7046	7.60807	8.21626	8.16892	7.77479	8.51767	8.48623	8.26772	8.83194	7.75489	7.25172	476.1	400.7	268.8	673.9	381.8	290.5	682.3	523.9	331.1	667.5	493.9	334.3	532.1	377.2	227.8	392.5	253.8	268.8	316.9	208.6	195.1	297.4	287.8	219	366.5	358.6	308.2	455.7	216	152.4	3	2	3	3	2	3	3	2	3	3	2	3	3	2	3	High	High	High	High	High	High	High	High	High	High	High	High	High	High	High	FALSE	reviewed	Lmf2	Rattus norvegicus (Rat)	702		TRANSMEM 10..30; /note=Helical; /evidence=ECO:0000255; TRANSMEM 75..95; /note=Helical; /evidence=ECO:0000255; TRANSMEM 102..122; /note=Helical; /evidence=ECO:0000255; TRANSMEM 123..143; /note=Helical; /evidence=ECO:0000255; TRANSMEM 164..184; /note=Helical; /evidence=ECO:0000255; TRANSMEM 226..246; /note=Helical; /evidence=ECO:0000255; TRANSMEM 259..279; /note=Helical; /evidence=ECO:0000255; TRANSMEM 316..336; /note=Helical; /evidence=ECO:0000255; TRANSMEM 363..383; /note=Helical; /evidence=ECO:0000255; TRANSMEM 396..416; /note=Helical; /evidence=ECO:0000255; TRANSMEM 628..648; /note=Helical; /evidence=ECO:0000255	SUBCELLULAR LOCATION: Endoplasmic reticulum membrane {ECO:0000250}; Multi-pass membrane protein {ECO:0000250}.
A1L1K3	Anapc5	Anaphase-promoting complex subunit 5 (APC5) (Cyclosome subunit 5)	FALSE	reviewed	3	5	High	4	4	4	Rat	FALSE	1 v 1	-0.289992	NA	NA	1 v 1	0.123559	NA	NA	1 v 1	-0.0403784	NA	NA	NA	NA	NA	NA	NA	NA	NA	NA	-0.289992	NA	NA	0.123559	NA	NA	-0.0403784	1 v 1	-0.886579	NA	NA	1 v 1	0.581385	NA	NA	1 v 1	-0.620854	NA	NA	NA	NA	-0.886579	NA	NA	0.581385	NA	NA	-0.620854	NA	NA	8.2148	NA	NA	8.13289	NA	NA	7.92481	NA	NA	8.25644	NA	NA	8.17443	NA	NA	8.2148	NA	NA	7.55766	NA	NA	7.32823	NA	NA	8.13904	NA	NA	7.59395	NA	NA	297.1	NA	NA	280.7	NA	NA	243	NA	NA	305.8	NA	NA	288.9	NA	NA	297.1	NA	NA	188.4	NA	NA	160.7	NA	NA	281.9	NA	NA	193.2	NA	NA	2	NA	NA	2	NA	NA	2	NA	NA	2	NA	NA	2	Not Found	Not Found	High	Not Found	Not Found	High	Not Found	Not Found	High	Not Found	Not Found	High	Not Found	Not Found	High	FALSE	reviewed	Anapc5	Rattus norvegicus (Rat)	727			SUBCELLULAR LOCATION: Nucleus {ECO:0000250|UniProtKB:Q9UJX4}. Cytoplasm, cytoskeleton, spindle {ECO:0000250|UniProtKB:Q9UJX4}.
A1L1K8	Habp4	Intracellular hyaluronan-binding protein 4 (IHABP-4) (IHABP4) (Hyaluronan-binding protein 4) (Ki-1/57 intracellular antigen)	FALSE	reviewed	5	2	High	1	1	1	Rat	FALSE	1 v 1	0.00414568	NA	NA	1 v 1	-0.365097	NA	NA	1 v 1	-0.319336	NA	NA	NA	NA	NA	NA	NA	NA	NA	NA	0.00414568	NA	NA	-0.365097	NA	NA	-0.319336	1 v 1	-0.592246	NA	NA	1 v 1	0.0924917	NA	NA	1 v 1	-0.90171	NA	NA	NA	NA	-0.592246	NA	NA	0.0924917	NA	NA	-0.90171	NA	NA	6.11894	NA	NA	6.02901	NA	NA	6.12309	NA	NA	5.66391	NA	NA	5.79961	NA	NA	6.11894	NA	NA	5.45286	NA	NA	5.52669	NA	NA	5.54535	NA	NA	5.21723	NA	NA	69.5	NA	NA	65.3	NA	NA	69.7	NA	NA	50.7	NA	NA	55.7	NA	NA	69.5	NA	NA	43.8	NA	NA	46.1	NA	NA	46.7	NA	NA	37.2	NA	NA	1	NA	NA	1	NA	NA	1	NA	NA	1	NA	NA	1	Not Found	Not Found	High	Not Found	Not Found	High	Not Found	Not Found	High	Not Found	Not Found	High	Not Found	Not Found	High	FALSE	reviewed	Habp4	Rattus norvegicus (Rat)	411			SUBCELLULAR LOCATION: Nucleus {ECO:0000269|PubMed:15862299}. Cytoplasm {ECO:0000269|PubMed:15862299}. Cytoplasm, Stress granule {ECO:0000250|UniProtKB:Q5JVS0}. Cytoplasm, sarcoplasm {ECO:0000269|PubMed:15862299}. Nucleus, nuclear body {ECO:0000250|UniProtKB:Q5JVS0}. Nucleus, nucleolus {ECO:0000250|UniProtKB:Q5JVS0}. Nucleus speckle {ECO:0000250|UniProtKB:Q5JVS0}. Nucleus, Cajal body {ECO:0000250|UniProtKB:Q5JVS0}. Nucleus, gem {ECO:0000250|UniProtKB:Q5JVS0}. Note=Transported into the nuclear compartment in activated leukocytes. Inhibition of methylation alters its distribution between the nuclear and cytoplasmic compartments. Methylation may be required for its localization in subnuclear structures, such as nucleoli, nuclear speckles, Cajal bodies and Gemini of coiled bodies (gems). Colocalizes with FMR1, FXR1 and FXR2 in cytoplasmic stress granules (By similarity). In myocardial cells, localization at the sarcoplasm is reduced in response to mechanical stress (PubMed:15862299). {ECO:0000250|UniProtKB:Q5JVS0, ECO:0000269|PubMed:15862299}.
A1L1L2	Tmem214	Transmembrane protein 214	TRUE	reviewed	3	6	High	4	5	4	Rat	FALSE	2 v 2	0.22129	0.363	0.516	2 v 2	-0.0150799	0.571	0.728	2 v 2	-0.0300354	0.953	0.974	FALSE	FALSE	FALSE	FALSE	FALSE	FALSE	NA	0.363299	0.0792813	NA	-0.0339473	0.0037876	NA	0.378512	-0.438582	2 v 2	-0.180024	0.688	0.79	2 v 2	0.418663	0.0644	0.203	2 v 2	-0.390049	0.646	0.869	NA	0.157183	-0.517231	NA	0.376148	0.461177	NA	0.238611	-1.01871	NA	4.45943	7.65678	NA	4.6893	7.57137	NA	4.82273	7.73606	NA	4.65535	7.57516	NA	4.83794	7.2182	NA	3.79701	7.65678	NA	3.81762	6.99661	NA	3.9542	7.13955	NA	4.19377	7.45779	NA	4.03562	6.63807	NA	22	201.8	NA	25.8	190.2	NA	28.3	213.2	NA	25.2	190.7	NA	28.6	148.9	NA	13.9	201.8	NA	14.1	127.7	NA	15.5	141	NA	18.3	175.8	NA	16.4	99.6	NA	1	1	NA	1	1	NA	1	1	NA	1	1	NA	1	1	Not Found	High	High	Not Found	High	High	Not Found	High	High	Not Found	High	High	Not Found	High	High	FALSE	reviewed	Tmem214	Rattus norvegicus (Rat)	685		TRANSMEM 479..499; /note=Helical; /evidence=ECO:0000255; TRANSMEM 612..632; /note=Helical; /evidence=ECO:0000255	SUBCELLULAR LOCATION: Endoplasmic reticulum membrane {ECO:0000250}; Multi-pass membrane protein {ECO:0000250}.
A2I7N1	SERPINA3-5	Serpin A3-5	FALSE	reviewed	2	11	High	5	10	1		TRUE	3 v 3	0.413213	0.147	0.321	3 v 3	0.296631	0.309	0.55	3 v 3	0.272199	0.258	0.459	FALSE	FALSE	FALSE	FALSE	FALSE	FALSE	0.767304	0.274546	0.19779	0.735001	0.0633523	0.0915393	0.574351	0.270699	-0.0284523	3 v 3	-0.160724	0.356	0.535	3 v 3	0.660488	0.0482	0.19	3 v 3	0.0485808	0.905	0.974	-0.152277	0.0688571	-0.398752	0.958364	0.474246	0.548854	0.629481	0.124778	-0.608517	8.47086	8.65678	8.7139	8.78463	8.65535	8.69244	9.23817	8.93133	8.91169	9.51964	8.7187	8.78398	9.04521	8.92748	8.68545	8.19229	7.99831	8.7139	7.69627	7.78267	8.1179	8.04002	8.06717	8.31515	8.65464	8.25692	8.66676	8.82177	8.12309	8.10538	354.8	403.6	419.9	441	403.2	413.7	603.9	488.2	481.6	734	421.3	440.8	528.3	486.9	411.7	292.5	255.7	419.9	207.4	220.2	277.8	263.2	268.2	318.5	403	305.9	406.4	452.5	278.8	275.4	3	2	3	3	2	3	3	2	3	3	2	3	3	2	3	High	Not Found	Not Found	High	Not Found	Not Found	High	Not Found	Not Found	High	Not Found	Not Found	High	Not Found	Not Found	FALSE	reviewed	SERPINA3-5	Bos taurus (Bovine)	411			SUBCELLULAR LOCATION: Cytoplasmic vesicle, secretory vesicle, chromaffin granule {ECO:0000250|UniProtKB:Q9TTE1}. Secreted {ECO:0000250|UniProtKB:Q9TTE1}.
A2I7N3	SERPINA3-7	Serpin A3-7	FALSE	reviewed	2	6	High	3	5	2		TRUE	1 v 1	0.0955378	NA	NA	1 v 1	0.121642	NA	NA	1 v 1	0.616756	NA	NA	NA	NA	NA	NA	NA	NA	NA	0.0955378	NA	NA	0.121642	NA	NA	0.616756	NA	1 v 1	-0.110319	NA	NA	1 v 1	0.532221	NA	NA	1 v 1	0.470883	NA	NA	NA	-0.110319	NA	NA	0.532221	NA	NA	0.470883	NA	NA	8.53528	NA	NA	8.57289	NA	NA	8.63081	NA	NA	8.69453	NA	NA	9.15203	NA	NA	7.87652	NA	NA	7.70044	NA	NA	7.7662	NA	NA	8.23266	NA	NA	8.3474	NA	NA	371	NA	NA	380.8	NA	NA	396.4	NA	NA	414.3	NA	NA	568.9	NA	NA	235	NA	NA	208	NA	NA	217.7	NA	NA	300.8	NA	NA	325.7	NA	NA	2	NA	NA	2	NA	NA	2	NA	NA	2	NA	NA	2	NA	Not Found	High	Not Found	Not Found	High	Not Found	Not Found	High	Not Found	Not Found	High	Not Found	Not Found	High	Not Found	FALSE	reviewed	SERPINA3-7	Bos taurus (Bovine)	417			SUBCELLULAR LOCATION: Cytoplasmic vesicle, secretory vesicle, chromaffin granule {ECO:0000250|UniProtKB:Q9TTE1}. Secreted {ECO:0000250|UniProtKB:Q9TTE1}.
A2RRU1	Gys1	Glycogen [starch] synthase muscle (EC 2.4.1.11) (Glycogen synthase 1)	FALSE	reviewed	4	1	High	1	1	1	Rat	FALSE	0 v 0	NA	NA	NA	0 v 0	NA	NA	NA	0 v 0	NA	NA	NA	NA	NA	NA	NA	NA	NA	NA	NA	NA	NA	NA	NA	NA	NA	NA	0 v 0	NA	NA	NA	0 v 0	NA	NA	NA	0 v 0	NA	NA	NA	NA	NA	NA	NA	NA	NA	NA	NA	NA	NA	NA	NA	NA	NA	NA	NA	NA	NA	NA	NA	NA	NA	NA	NA	NA	NA	NA	NA	NA	NA	NA	NA	NA	NA	NA	NA	NA	NA	NA	NA	NA	NA	NA	NA	NA	NA	NA	NA	NA	NA	NA	NA	NA	NA	NA	NA	NA	NA	NA	NA	NA	NA	NA	NA	NA	NA	NA	NA	NA	NA	NA	NA	NA	NA	NA	NA	NA	NA	NA	NA	NA	NA	NA	NA	High	Not Found	Not Found	High	Not Found	Not Found	High	Not Found	Not Found	High	Not Found	Not Found	High	Not Found	Not Found	FALSE	reviewed	Gys1	Rattus norvegicus (Rat)	738
A2RRU3	Utp15	U3 small nucleolar RNA-associated protein 15 homolog	FALSE	reviewed	3	4	High	3	4	3	Rat	FALSE	2 v 2	0.438852	0.145	0.319	2 v 2	-0.256422	0.566	0.726	2 v 2	-0.000175983	0.999	1	FALSE	FALSE	FALSE	FALSE	FALSE	FALSE	0.54046	NA	0.337245	0.0594485	NA	-0.572292	0.145633	NA	-0.145985	2 v 2	-0.31941	0.119	0.32	2 v 2	0.0834254	0.747	0.789	2 v 2	-0.26263	0.672	0.878	-0.379568	NA	-0.259253	0.281949	NA	-0.115098	0.200807	NA	-0.726068	7.37243	NA	6.83668	7.37851	NA	7.1467	7.91289	NA	7.17393	7.43796	NA	6.5744	7.51806	NA	6.6907	7.09381	NA	6.83668	6.29094	NA	6.57289	6.71425	NA	6.57743	6.57289	NA	6.45779	7.29462	NA	6.11061	165.7	NA	114.3	166.4	NA	141.7	241	NA	144.4	173.4	NA	95.3	183.3	NA	103.3	136.6	NA	114.3	78.3	NA	95.2	105	NA	95.5	95.2	NA	87.9	157	NA	69.1	1	NA	1	1	NA	1	1	NA	1	1	NA	1	1	NA	1	High	High	High	High	High	High	High	High	High	High	High	High	High	High	High	FALSE	reviewed	Utp15	Rattus norvegicus (Rat)	528			SUBCELLULAR LOCATION: Nucleus, nucleolus {ECO:0000250|UniProtKB:Q8TED0}. Note=Found predominantly at the fibrillar center. {ECO:0000250|UniProtKB:Q8TED0}.
A2RUV9	Aebp1	Adipocyte enhancer-binding protein 1 (AE-binding protein 1) (Aortic carboxypeptidase-like protein)	FALSE	reviewed	5	1	Medium	1	1	1	Rat	FALSE	0 v 0	NA	NA	NA	0 v 0	NA	NA	NA	0 v 0	NA	NA	NA	NA	NA	NA	NA	NA	NA	NA	NA	NA	NA	NA	NA	NA	NA	NA	0 v 0	NA	NA	NA	0 v 0	NA	NA	NA	0 v 0	NA	NA	NA	NA	NA	NA	NA	NA	NA	NA	NA	NA	NA	NA	NA	NA	NA	NA	NA	NA	NA	NA	NA	NA	NA	NA	NA	NA	NA	NA	NA	NA	NA	NA	NA	NA	NA	NA	NA	NA	NA	NA	NA	NA	NA	NA	NA	NA	NA	NA	NA	NA	NA	NA	NA	NA	NA	NA	NA	NA	NA	NA	NA	NA	NA	NA	NA	NA	NA	NA	NA	NA	NA	NA	NA	NA	NA	NA	NA	NA	NA	NA	NA	NA	NA	NA	NA	Not Found	Not Found	High	Not Found	Not Found	High	Not Found	Not Found	High	Not Found	Not Found	High	Not Found	Not Found	High	FALSE	reviewed	Aebp1 Aclp	Rattus norvegicus (Rat)	1128			SUBCELLULAR LOCATION: Secreted {ECO:0000250|UniProtKB:Q640N1}.
A2RUW1	Tollip	Toll-interacting protein	FALSE	reviewed	5	27	High	6	10	6	Rat	FALSE	3 v 3	-1.5292	0.011	0.173	3 v 3	-0.805127	0.0143	0.237	3 v 3	0.00118534	0.995	0.997	TRUE	TRUE	FALSE	FALSE	FALSE	FALSE	-1.3639	-1.85294	-1.37075	-0.808484	-0.971783	-0.635112	-0.317661	0.194472	0.126746	3 v 3	-2.10247	0.00201	0.11	3 v 3	-0.441633	0.0788	0.216	3 v 3	-0.222421	0.268	0.662	-2.28334	-2.05889	-1.96518	-0.585171	-0.561573	-0.178155	-0.262563	0.0485152	-0.453216	9.53683	9.62443	6.89118	9.52101	9.52982	6.95884	8.17293	7.77149	5.52042	8.71253	8.55804	6.32373	9.21917	9.8189	7.01792	9.25833	8.96578	6.89118	8.43254	8.6575	6.3837	6.97499	6.90689	4.926	7.84737	8.09592	6.20555	8.99577	9.0143	6.43796	742.8	789.3	118.7	734.7	739.2	124.4	288.6	218.5	45.9	419.5	376.9	80.1	596	903.2	129.6	612.4	500	118.7	345.5	403.8	83.5	125.8	120	30.4	230.3	273.6	73.8	510.5	517.1	86.7	4	2	1	4	2	1	4	2	1	4	2	1	4	2	1	High	High	High	High	High	High	High	High	High	High	High	High	High	High	High	FALSE	reviewed	Tollip	Rattus norvegicus (Rat)	274			SUBCELLULAR LOCATION: Cytoplasm {ECO:0000250|UniProtKB:Q9H0E2}. Endosome {ECO:0000250|UniProtKB:Q9H0E2}. Early endosome {ECO:0000250|UniProtKB:Q9H0E2}. Note=Localized to endo/exosomal vesicles. {ECO:0000250|UniProtKB:Q9H0E2}.
A2VCW8	Septin7	Septin	FALSE	unreviewed	3	43	High	18	57	15	Rat	FALSE	3 v 3	0.0945767	0.525	0.649	3 v 3	0.0583094	0.331	0.564	3 v 3	-0.141494	0.271	0.469	FALSE	FALSE	FALSE	FALSE	FALSE	FALSE	0.332401	0.0357559	-0.0844273	-0.000275481	0.0265494	0.148654	-0.0485591	-0.0464364	-0.329487	3 v 3	-0.479355	0.0926	0.285	3 v 3	0.422126	0.0625	0.2	3 v 3	-0.365253	0.32	0.699	-0.587094	-0.17017	-0.680802	0.223159	0.437072	0.606147	0.00633825	-0.192405	-0.909691	11.1932	10.667	12.1681	11.6177	10.7596	12.138	11.5256	10.7028	12.0837	11.6174	10.7862	12.2867	11.1447	10.6206	11.8387	10.9148	10.0084	12.1681	10.5291	9.88722	11.5633	10.3277	9.83826	11.4873	10.7523	10.3243	12.1695	10.9211	9.81602	11.2584	2341.5	1625.9	4602.3	3142.5	1733.7	4507.3	2948.2	1666.7	4340.7	3141.9	1765.9	4996.5	2264	1574.4	3662.6	1930.5	1030	4602.3	1477.7	947	3026.3	1285.1	915.4	2871	1724.9	1282.1	4606.6	1939	901.4	2449.8	10	7	16	10	7	16	10	7	16	10	7	16	10	7	16	High	High	High	High	High	High	High	High	High	High	High	High	High	High	High	FALSE	unreviewed	Septin7 Sept7	Rattus norvegicus (Rat)	437			SUBCELLULAR LOCATION: Cell projection, cilium, flagellum {ECO:0000256|ARBA:ARBA00004230}. Chromosome, centromere, kinetochore {ECO:0000256|ARBA:ARBA00004629}. Cytoplasm, cytoskeleton, cilium axoneme {ECO:0000256|ARBA:ARBA00004430}.
A2VD12	Pbxip1	Pre-B-cell leukemia transcription factor-interacting protein 1 (Hematopoietic PBX-interacting protein)	FALSE	reviewed	5	32	High	17	33	17	Rat	FALSE	3 v 3	-0.428613	0.0329	0.194	3 v 3	0.713322	0.00758	0.234	3 v 3	-0.254732	0.651	0.772	TRUE	FALSE	FALSE	FALSE	TRUE	FALSE	-0.369581	-0.32985	-0.586407	0.72364	0.815989	0.600337	-0.077651	0.478935	-1.16548	3 v 3	-1.00264	0.0509	0.222	3 v 3	1.07713	0.00564	0.157	3 v 3	-0.4785	0.534	0.827	-1.28914	-0.535923	-1.18286	0.947087	1.22651	1.05779	-0.0226367	0.332818	-1.74568	11.0808	9.03617	10.8126	11.3596	8.89482	10.6004	10.7112	8.70632	10.2262	12.0833	9.71081	11.2007	11.0032	9.51511	9.6471	10.8023	8.37764	10.8126	10.2711	8.02237	10.0257	9.51314	7.84172	9.62972	11.2182	9.24888	11.0835	10.7796	8.71046	9.0669	2166	525	1798.5	2627.8	476	1552.5	1676.5	417.7	1197.8	4339.4	838	2353.7	2052.5	731.7	801.8	1785.7	332.6	1798.5	1235.7	260	1042.4	730.7	229.4	792.2	2382.4	608.4	2170	1757.9	418.9	536.3	10	4	9	10	4	9	10	4	9	10	4	9	10	4	9	High	High	High	High	High	High	High	High	High	High	High	High	High	High	High	FALSE	reviewed	Pbxip1 Hpip	Rattus norvegicus (Rat)	722			SUBCELLULAR LOCATION: Cytoplasm, cytoskeleton {ECO:0000250|UniProtKB:Q96AQ6}. Nucleus {ECO:0000250|UniProtKB:Q96AQ6}. Note=Shuttles between the nucleus and the cytosol. Mainly localized in the cytoplasm, associated with microtubules. Detected in small amounts in the nucleus. {ECO:0000250|UniProtKB:Q96AQ6}.
A4GW50	Stk38l	Serine/threonine kinase 38 like	FALSE	unreviewed	3	3	High	1	1	1	Rat	FALSE	1 v 1	0.398231	NA	NA	1 v 1	-0.128948	NA	NA	1 v 1	0.466203	NA	NA	NA	NA	NA	NA	NA	NA	NA	NA	0.398231	NA	NA	-0.128948	NA	NA	0.466203	1 v 1	-0.197835	NA	NA	1 v 1	0.328105	NA	NA	1 v 1	-0.113878	NA	NA	NA	NA	-0.197835	NA	NA	0.328105	NA	NA	-0.113878	NA	NA	7.66463	NA	NA	7.74953	NA	NA	8.06286	NA	NA	7.62059	NA	NA	8.13083	NA	NA	7.66463	NA	NA	7.17493	NA	NA	7.46679	NA	NA	7.50303	NA	NA	7.55075	NA	NA	202.9	NA	NA	215.2	NA	NA	267.4	NA	NA	196.8	NA	NA	280.3	NA	NA	202.9	NA	NA	144.5	NA	NA	176.9	NA	NA	181.4	NA	NA	187.5	NA	NA	1	NA	NA	1	NA	NA	1	NA	NA	1	NA	NA	1	Not Found	Not Found	High	Not Found	Not Found	High	Not Found	Not Found	High	Not Found	Not Found	High	Not Found	Not Found	High	FALSE	unreviewed	Stk38l	Rattus norvegicus (Rat)	464			SUBCELLULAR LOCATION: Cytoplasm {ECO:0000256|ARBA:ARBA00004496}.
A4L9P7	Pds5a	Sister chromatid cohesion protein PDS5 homolog A	FALSE	reviewed	3	1	High	2	3	1	Rat	FALSE	0 v 0	NA	NA	NA	0 v 0	NA	NA	NA	0 v 0	NA	NA	NA	NA	NA	NA	NA	NA	NA	NA	NA	NA	NA	NA	NA	NA	NA	NA	0 v 0	NA	NA	NA	0 v 0	NA	NA	NA	0 v 0	NA	NA	NA	NA	NA	NA	NA	NA	NA	NA	NA	NA	NA	NA	NA	NA	NA	NA	NA	NA	NA	NA	NA	NA	NA	NA	NA	NA	NA	NA	NA	NA	NA	NA	NA	NA	NA	NA	NA	NA	NA	NA	NA	NA	NA	NA	NA	NA	NA	NA	NA	NA	NA	NA	NA	NA	NA	NA	NA	NA	NA	NA	NA	NA	NA	NA	NA	NA	NA	NA	NA	NA	NA	NA	NA	NA	NA	NA	NA	NA	NA	NA	NA	NA	NA	NA	NA	High	Not Found	High	High	Not Found	High	High	Not Found	High	High	Not Found	High	High	Not Found	High	FALSE	reviewed	Pds5a	Rattus norvegicus (Rat)	1333			SUBCELLULAR LOCATION: Nucleus {ECO:0000250|UniProtKB:Q29RF7}. Note=Associated with chromatin through most of the cell cycle. Dissociates from chromatin in late prophase, reassociates during late telophase (By similarity). {ECO:0000250|UniProtKB:Q29RF7}.
A5PJ69	SERPINA10	SERPINA10 protein (Serpin family A member 10)	FALSE	unreviewed	1	4	High	2	4	2		TRUE	1 v 1	0.51311	NA	NA	1 v 1	0.285742	NA	NA	1 v 1	0.0920805	NA	NA	NA	NA	NA	NA	NA	NA	NA	0.51311	NA	NA	0.285742	NA	NA	0.0920805	NA	1 v 1	0.305679	NA	NA	1 v 1	0.697639	NA	NA	1 v 1	-0.0528949	NA	NA	NA	0.305679	NA	NA	0.697639	NA	NA	-0.0528949	NA	NA	6.30195	NA	NA	6.44626	NA	NA	6.81506	NA	NA	6.732	NA	NA	6.39403	NA	NA	5.64386	NA	NA	5.57289	NA	NA	5.94953	NA	NA	6.27053	NA	NA	5.59096	NA	NA	78.9	NA	NA	87.2	NA	NA	112.6	NA	NA	106.3	NA	NA	84.1	NA	NA	50	NA	NA	47.6	NA	NA	61.8	NA	NA	77.2	NA	NA	48.2	NA	NA	1	NA	NA	1	NA	NA	1	NA	NA	1	NA	NA	1	NA	High	High	Medium	High	High	Medium	High	High	Medium	High	High	Medium	High	High	Medium	FALSE	unreviewed	SERPINA10	Bos taurus (Bovine)	452
A6HAQ2	Cyria	CYFIP-related Rac1 interactor A	FALSE	unreviewed	2	26	High	6	12	5	Rat	FALSE	2 v 2	0.59957	0.166	0.339	2 v 2	0.215783	0.17	0.435	2 v 2	0.674504	0.0425	0.248	FALSE	FALSE	FALSE	FALSE	FALSE	TRUE	0.759592	NA	0.439548	0.274855	NA	0.156712	0.719619	NA	0.629389	2 v 2	-0.158439	0.00774	0.131	2 v 2	0.5561	0.0658	0.204	2 v 2	0.411547	0.46	0.787	-0.160365	NA	-0.156513	0.498382	NA	0.613817	0.77409	NA	0.0490042	7.69697	NA	8.47573	8.17842	NA	8.85144	8.45656	NA	8.91528	8.45327	NA	9.00815	8.41659	NA	9.10512	7.4187	NA	8.47573	7.08958	NA	8.27705	7.25833	NA	8.31922	7.58796	NA	8.89087	8.19279	NA	8.52474	207.5	NA	356	289.7	NA	461.9	351.3	NA	482.8	350.5	NA	514.9	341.7	NA	550.7	171.1	NA	356	136.2	NA	310.2	153.1	NA	319.4	192.4	NA	474.7	292.6	NA	368.3	2	NA	4	2	NA	4	2	NA	4	2	NA	4	2	NA	4	High	Not Found	High	High	Not Found	High	High	Not Found	High	High	Not Found	High	High	Not Found	High	FALSE	unreviewed	Cyria Fam49a	Rattus norvegicus (Rat)	323			SUBCELLULAR LOCATION: Membrane {ECO:0000256|ARBA:ARBA00004635}; Lipid-anchor {ECO:0000256|ARBA:ARBA00004635}.
A6HBI1	Dtd2	D-aminoacyl-tRNA deacylase (EC 3.1.1.96)	FALSE	unreviewed	2	15	High	2	2	2	Rat	FALSE	0 v 0	NA	NA	NA	0 v 0	NA	NA	NA	0 v 0	NA	NA	NA	NA	NA	NA	NA	NA	NA	NA	NA	NA	NA	NA	NA	NA	NA	NA	0 v 0	NA	NA	NA	0 v 0	NA	NA	NA	0 v 0	NA	NA	NA	NA	NA	NA	NA	NA	NA	NA	NA	NA	NA	NA	NA	NA	NA	NA	NA	NA	NA	NA	NA	NA	NA	NA	NA	NA	NA	NA	NA	NA	NA	NA	NA	NA	NA	NA	NA	NA	NA	NA	NA	NA	NA	NA	NA	NA	NA	NA	NA	NA	NA	NA	NA	NA	NA	NA	NA	NA	NA	NA	NA	NA	NA	NA	NA	NA	NA	NA	NA	NA	NA	NA	NA	NA	NA	NA	NA	NA	NA	NA	NA	NA	NA	NA	NA	Not Found	Not Found	High	Not Found	Not Found	High	Not Found	Not Found	High	Not Found	Not Found	High	Not Found	Not Found	High	FALSE	unreviewed	Dtd2 RGD1309138	Rattus norvegicus (Rat)	168			SUBCELLULAR LOCATION: Cytoplasm {ECO:0000256|ARBA:ARBA00004496}.
A6HE60	Nhp2	H/ACA ribonucleoprotein complex subunit 2	FALSE	unreviewed	4	20	High	2	2	2	Rat	FALSE	1 v 1	-0.625397	NA	NA	1 v 1	-0.0694648	NA	NA	1 v 1	1.13486	NA	NA	NA	NA	NA	NA	NA	NA	-0.625397	NA	NA	-0.0694648	NA	NA	1.13486	NA	NA	1 v 1	-1.5502	NA	NA	1 v 1	0.149378	NA	NA	1 v 1	1.18934	NA	NA	-1.5502	NA	NA	0.149378	NA	NA	1.18934	NA	NA	4.3147	NA	NA	4.54844	NA	NA	3.6893	NA	NA	4.47897	NA	NA	5.44956	NA	NA	4.03562	NA	NA	3.45943	NA	NA	2.48543	NA	NA	3.60881	NA	NA	5.22497	NA	NA	19.9	NA	NA	23.4	NA	NA	12.9	NA	NA	22.3	NA	NA	43.7	NA	NA	16.4	NA	NA	11	NA	NA	5.6	NA	NA	12.2	NA	NA	37.4	NA	NA	1	NA	NA	1	NA	NA	1	NA	NA	1	NA	NA	1	NA	NA	High	Not Found	Not Found	High	Not Found	Not Found	High	Not Found	Not Found	High	Not Found	Not Found	High	Not Found	Not Found	FALSE	unreviewed	Nhp2 Nola2	Rattus norvegicus (Rat)	153			SUBCELLULAR LOCATION: Nucleus, nucleolus {ECO:0000256|ARBA:ARBA00004604, ECO:0000256|RuleBase:RU366039}.
A6HFM1	Slc25a35	Solute carrier family 25 member 35	FALSE	unreviewed	2	4	Medium	1	3	1	Rat	FALSE	0 v 0	NA	NA	NA	0 v 0	NA	NA	NA	0 v 0	NA	NA	NA	NA	NA	NA	NA	NA	NA	NA	NA	NA	NA	NA	NA	NA	NA	NA	0 v 0	NA	NA	NA	0 v 0	NA	NA	NA	0 v 0	NA	NA	NA	NA	NA	NA	NA	NA	NA	NA	NA	NA	NA	NA	NA	NA	NA	NA	NA	NA	NA	NA	NA	NA	NA	NA	NA	NA	NA	NA	NA	NA	NA	NA	NA	NA	NA	NA	NA	NA	NA	NA	NA	NA	NA	NA	NA	NA	NA	NA	NA	NA	NA	NA	NA	NA	NA	NA	NA	NA	NA	NA	NA	NA	NA	NA	NA	NA	NA	NA	NA	NA	NA	NA	NA	NA	NA	NA	NA	NA	NA	NA	NA	NA	NA	NA	NA	Medium	High	High	Medium	High	High	Medium	High	High	Medium	High	High	Medium	High	High	FALSE	unreviewed	Slc25a35	Rattus norvegicus (Rat)	300			SUBCELLULAR LOCATION: Membrane {ECO:0000256|ARBA:ARBA00004141}; Multi-pass membrane protein {ECO:0000256|ARBA:ARBA00004141}. Mitochondrion inner membrane {ECO:0000256|ARBA:ARBA00004448}; Multi-pass membrane protein {ECO:0000256|ARBA:ARBA00004448}.
A6HJZ8	Dcaf7	DDB1 and CUL4 associated factor 7 (WD repeat domain 68)	FALSE	unreviewed	1	7	High	2	2	2	Rat	FALSE	1 v 1	-0.0173364	NA	NA	1 v 1	0.00479036	NA	NA	1 v 1	-0.34856	NA	NA	NA	NA	NA	NA	NA	NA	NA	NA	-0.0173364	NA	NA	0.00479036	NA	NA	-0.34856	1 v 1	-0.613515	NA	NA	1 v 1	0.4621	NA	NA	1 v 1	-0.928047	NA	NA	NA	NA	-0.613515	NA	NA	0.4621	NA	NA	-0.928047	NA	NA	8.06555	NA	NA	8.08002	NA	NA	8.04821	NA	NA	8.08481	NA	NA	7.71699	NA	NA	8.06555	NA	NA	7.50541	NA	NA	7.45204	NA	NA	7.96751	NA	NA	7.1375	NA	NA	267.9	NA	NA	270.6	NA	NA	264.7	NA	NA	271.5	NA	NA	210.4	NA	NA	267.9	NA	NA	181.7	NA	NA	175.1	NA	NA	250.3	NA	NA	140.8	NA	NA	1	NA	NA	1	NA	NA	1	NA	NA	1	NA	NA	1	Not Found	Not Found	High	Not Found	Not Found	High	Not Found	Not Found	High	Not Found	Not Found	High	Not Found	Not Found	High	FALSE	unreviewed	Dcaf7 LOC100361861 Wdr68	Rattus norvegicus (Rat)	342
A6HM44	Dync1i2	Cytoplasmic dynein 1 intermediate chain 2 (Cytoplasmic dynein intermediate chain 2) (Dynein intermediate chain 2 cytosolic)	FALSE	unreviewed	2	21	High	9	13	9	Rat	FALSE	2 v 2	-0.23937	0.128	0.302	2 v 2	0.319636	0.0203	0.257	2 v 2	0.195218	0.281	0.478	FALSE	FALSE	FALSE	FALSE	TRUE	FALSE	NA	-0.288002	-0.190739	NA	0.329848	0.309425	NA	0.28737	0.103066	2 v 2	-0.641108	0.143	0.342	2 v 2	0.753798	0.0111	0.16	2 v 2	-0.168034	0.683	0.879	NA	-0.495154	-0.787062	NA	0.740667	0.766929	NA	0.141128	-0.477195	NA	7.31922	9.47776	NA	7.53372	9.46536	NA	7.03122	9.28702	NA	7.86357	9.77479	NA	7.60659	9.58082	NA	6.66107	9.47776	NA	6.66107	8.89057	NA	6.16591	8.6907	NA	7.40173	9.6575	NA	6.80219	9.00056	NA	159.7	713	NA	185.3	706.9	NA	130.8	624.7	NA	232.9	876	NA	194.9	765.8	NA	101.2	713	NA	101.2	474.6	NA	71.8	413.2	NA	169.1	807.6	NA	111.6	512.2	NA	1	2	NA	1	2	NA	1	2	NA	1	2	NA	1	2	High	High	High	High	High	High	High	High	High	High	High	High	High	High	High	FALSE	unreviewed	Dync1i2	Rattus norvegicus (Rat)	632			SUBCELLULAR LOCATION: Cytoplasm {ECO:0000256|ARBA:ARBA00004496}.
A6HMM9	Frzb	Secreted frizzled-related protein 3 (Frizzled-related protein 1) (FrzB-1)	FALSE	unreviewed	4	2	High	1	1	1	Rat	FALSE	0 v 0	NA	NA	NA	0 v 0	NA	NA	NA	0 v 0	NA	NA	NA	NA	NA	NA	NA	NA	NA	NA	NA	NA	NA	NA	NA	NA	NA	NA	0 v 0	NA	NA	NA	0 v 0	NA	NA	NA	0 v 0	NA	NA	NA	NA	NA	NA	NA	NA	NA	NA	NA	NA	NA	NA	NA	NA	NA	NA	NA	NA	NA	NA	NA	NA	NA	NA	NA	NA	NA	NA	NA	NA	NA	NA	NA	NA	NA	NA	NA	NA	NA	NA	NA	NA	NA	NA	NA	NA	NA	NA	NA	NA	NA	NA	NA	NA	NA	NA	NA	NA	NA	NA	NA	NA	NA	NA	NA	NA	NA	NA	NA	NA	NA	NA	NA	NA	NA	NA	NA	NA	NA	NA	NA	NA	NA	NA	NA	Not Found	High	Not Found	Not Found	High	Not Found	Not Found	High	Not Found	Not Found	High	Not Found	Not Found	High	Not Found	FALSE	unreviewed	Frzb	Rattus norvegicus (Rat)	323			SUBCELLULAR LOCATION: Secreted {ECO:0000256|ARBA:ARBA00004613}.
A6HQ90	Vps16	Vacuolar protein sorting-associated protein 16 homolog	FALSE	unreviewed	5	12	High	8	13	8	Rat	FALSE	3 v 3	-0.184241	0.481	0.615	3 v 3	0.198271	0.106	0.376	3 v 3	-0.260009	0.329	0.519	FALSE	FALSE	FALSE	FALSE	FALSE	FALSE	0.00886942	-0.612568	0.0509775	0.0862449	0.327976	0.18059	-0.255935	-0.613896	0.0898047	3 v 3	-0.758123	0.0203	0.161	3 v 3	0.56229	0.0492	0.19	3 v 3	-0.483527	0.0957	0.48	-0.910456	-0.818703	-0.545209	0.309839	0.738982	0.63805	-0.200684	-0.759519	-0.490377	8.6632	7.37678	8.86759	8.88874	7.29554	8.87713	8.67207	6.76421	8.91857	8.97499	7.62352	9.05772	8.40727	6.76288	8.95739	8.38457	6.71836	8.86759	7.80025	6.42291	8.30241	7.47411	5.89966	8.32238	8.11009	7.16189	8.94046	8.18388	5.95884	8.37721	405.4	166.2	467.1	474	157.1	470.2	407.9	108.7	483.9	503.2	197.2	532.9	339.5	108.6	497.1	334.2	105.3	467.1	222.9	85.8	315.7	177.8	59.7	320.1	276.3	143.2	491.3	290.8	62.2	332.5	3	1	2	3	1	2	3	1	2	3	1	2	3	1	2	High	High	High	High	High	High	High	High	High	High	High	High	High	High	High	FALSE	unreviewed	Vps16	Rattus norvegicus (Rat)	839			SUBCELLULAR LOCATION: Early endosome {ECO:0000256|ARBA:ARBA00004412}. Late endosome membrane {ECO:0000256|PIRNR:PIRNR007949}; Peripheral membrane protein {ECO:0000256|PIRNR:PIRNR007949}; Cytoplasmic side {ECO:0000256|PIRNR:PIRNR007949}. Lysosome membrane {ECO:0000256|PIRNR:PIRNR007949}; Peripheral membrane protein {ECO:0000256|PIRNR:PIRNR007949}; Cytoplasmic side {ECO:0000256|PIRNR:PIRNR007949}. Note=Cytoplasmic, peripheral membrane protein associated with late endosomes/lysosomes. {ECO:0000256|PIRNR:PIRNR007949}.
A6HQK4	Mkks	MKKS centrosomal shuttling protein (McKusick-Kaufman syndrome)	FALSE	unreviewed	5	1	Medium	1	1	1	Rat	FALSE	0 v 0	NA	NA	NA	0 v 0	NA	NA	NA	0 v 0	NA	NA	NA	NA	NA	NA	NA	NA	NA	NA	NA	NA	NA	NA	NA	NA	NA	NA	0 v 0	NA	NA	NA	0 v 0	NA	NA	NA	0 v 0	NA	NA	NA	NA	NA	NA	NA	NA	NA	NA	NA	NA	NA	NA	NA	NA	NA	NA	NA	NA	NA	NA	NA	NA	NA	NA	NA	NA	NA	NA	NA	NA	NA	NA	NA	NA	NA	NA	NA	NA	NA	NA	NA	NA	NA	NA	NA	NA	NA	NA	NA	NA	NA	NA	NA	NA	NA	NA	NA	NA	NA	NA	NA	NA	NA	NA	NA	NA	NA	NA	NA	NA	NA	NA	NA	NA	NA	NA	NA	NA	NA	NA	NA	NA	NA	NA	NA	Not Found	Not Found	High	Not Found	Not Found	High	Not Found	Not Found	High	Not Found	Not Found	High	Not Found	Not Found	High	FALSE	unreviewed	Mkks	Rattus norvegicus (Rat)	570
A6HTJ5	Sorbs3	Sorbin and SH3 domain containing 3	FALSE	unreviewed	2	17	High	10	21	10	Rat	FALSE	3 v 3	-0.085214	0.548	0.669	3 v 3	-0.0683463	0.722	0.832	3 v 3	-0.281437	0.234	0.444	FALSE	FALSE	FALSE	FALSE	FALSE	FALSE	0.127859	-0.0997077	-0.283793	0.155302	0.035353	-0.395694	0.0013521	-0.26931	-0.576353	3 v 3	-0.659179	0.0661	0.247	3 v 3	0.295192	0.13	0.256	3 v 3	-0.505334	0.289	0.679	-0.791582	-0.305861	-0.880094	0.378674	0.445199	0.0617026	0.0563101	-0.415671	-1.15664	9.3217	6.90448	9.98128	9.76371	6.86913	10.0591	9.44956	6.80478	9.69749	9.91901	6.90448	9.66338	9.32305	6.63517	9.40493	9.0433	6.24603	9.98128	8.67525	5.99774	9.48442	8.25172	5.94017	9.10119	9.05393	6.44294	9.54612	9.09961	5.83036	8.82464	639.9	119.8	1010.8	869.3	116.9	1066.8	699.2	111.8	830.3	968.1	119.8	810.9	640.5	99.4	677.9	527.6	75.9	1010.8	408.8	63.9	716.3	304.8	61.4	549.2	531.5	87	747.6	548.6	56.9	453.4	3	1	6	3	1	6	3	1	6	3	1	6	3	1	6	High	High	High	High	High	High	High	High	High	High	High	High	High	High	High	FALSE	unreviewed	Sorbs3	Rattus norvegicus (Rat)	733
A6HVR9	Rpl34	Large ribosomal subunit protein eL34 (60S ribosomal protein L34)	FALSE	unreviewed	2	34	High	5	18	5	Rat	FALSE	3 v 3	0.542478	0.00938	0.173	3 v 3	-0.0560035	0.826	0.897	3 v 3	0.341796	0.195	0.406	FALSE	FALSE	FALSE	TRUE	FALSE	FALSE	0.562881	0.622203	0.442351	-0.505076	0.166252	0.170814	0.443137	0.586781	-0.00452904	3 v 3	-0.0315514	0.904	0.939	3 v 3	0.307828	0.406	0.486	3 v 3	0.117942	0.769	0.911	-0.356849	0.416209	-0.154014	-0.281682	0.576996	0.628171	0.498008	0.440779	-0.584963	9.96996	10.8117	9.51924	10.5414	10.8453	9.66445	10.5328	11.4339	9.96159	10.0363	11.0115	9.83526	10.4131	11.3985	9.51471	9.69157	10.1532	9.51924	9.45286	9.97269	9.08985	9.33472	10.5694	9.36523	9.17118	10.5497	9.71802	10.1896	10.594	8.93428	1002.9	1797.4	733.8	1490.3	1839.7	811.5	1481.5	2766.6	997.1	1050.1	2064.4	913.5	1363.5	2699.5	731.5	826.9	1138.7	733.8	700.8	1004.8	544.9	645.7	1519.5	659.5	576.5	1498.9	842.2	1167.8	1545.6	489.2	4	4	3	4	4	3	4	4	3	4	4	3	4	4	3	High	High	High	High	High	High	High	High	High	High	High	High	High	High	High	FALSE	unreviewed	Rpl34	Rattus norvegicus (Rat)	117
A6HWM4	Pigk	GPI-anchor transamidase (Phosphatidylinositol-glycan biosynthesis class K protein)	TRUE	unreviewed	2	15	High	4	8	4	Rat	FALSE	3 v 3	0.543235	0.0165	0.173	3 v 3	0.197585	0.514	0.692	3 v 3	0.17903	0.359	0.542	FALSE	FALSE	FALSE	TRUE	FALSE	FALSE	0.510149	0.440728	0.678827	-0.30186	0.496727	0.397887	0.0298573	0.0253282	0.481903	3 v 3	-0.0307359	0.889	0.93	3 v 3	0.561829	0.221	0.324	3 v 3	-0.0446784	0.564	0.842	-0.40982	0.234969	0.0826429	-0.0767572	0.906955	0.85529	0.0850009	-0.120463	-0.0985732	7.06501	8.19771	8.27798	7.35931	8.09011	8.23074	7.57516	8.63844	8.95681	7.05745	8.58684	8.62863	7.09487	8.22304	8.75989	6.7866	7.53916	8.27798	6.27053	7.2182	7.65607	6.37678	7.77413	8.36063	6.19377	8.12516	8.51136	6.8716	7.4187	8.17941	133.9	293.6	310.4	164.2	272.5	300.4	190.7	398.5	496.9	133.2	384.5	395.8	136.7	298.8	433.5	110.4	186	310.4	77.2	148.9	201.7	83.1	218.9	328.7	73.2	279.2	364.9	117.1	171.1	289.9	1	2	2	1	2	2	1	2	2	1	2	2	1	2	2	High	High	High	High	High	High	High	High	High	High	High	High	High	High	High	FALSE	unreviewed	Pigk	Rattus norvegicus (Rat)	395		TRANSMEM 364..383; /note=Helical; /evidence=ECO:0000256|SAM:Phobius
A6HZC6	Tm7sf2	Transmembrane 7 superfamily member 2	TRUE	unreviewed	2	5	High	1	1	1	Rat	FALSE	1 v 1	0.280208	NA	NA	1 v 1	0.0608033	NA	NA	1 v 1	0.0286025	NA	NA	NA	NA	NA	NA	NA	NA	NA	NA	0.280208	NA	NA	0.0608033	NA	NA	0.0286025	1 v 1	-0.315993	NA	NA	1 v 1	0.517886	NA	NA	1 v 1	-0.552201	NA	NA	NA	NA	-0.315993	NA	NA	0.517886	NA	NA	-0.552201	NA	NA	6.40769	NA	NA	6.50144	NA	NA	6.6879	NA	NA	6.56224	NA	NA	6.4363	NA	NA	6.40769	NA	NA	5.92837	NA	NA	6.0917	NA	NA	6.44626	NA	NA	5.85549	NA	NA	84.9	NA	NA	90.6	NA	NA	103.1	NA	NA	94.5	NA	NA	86.6	NA	NA	84.9	NA	NA	60.9	NA	NA	68.2	NA	NA	87.2	NA	NA	57.9	NA	NA	1	NA	NA	1	NA	NA	1	NA	NA	1	NA	NA	1	Not Found	Not Found	High	Not Found	Not Found	High	Not Found	Not Found	High	Not Found	Not Found	High	Not Found	Not Found	High	FALSE	unreviewed	Tm7sf2	Rattus norvegicus (Rat)	418		TRANSMEM 12..37; /note=Helical; /evidence=ECO:0000256|SAM:Phobius; TRANSMEM 57..79; /note=Helical; /evidence=ECO:0000256|SAM:Phobius; TRANSMEM 100..123; /note=Helical; /evidence=ECO:0000256|SAM:Phobius; TRANSMEM 129..150; /note=Helical; /evidence=ECO:0000256|SAM:Phobius; TRANSMEM 255..273; /note=Helical; /evidence=ECO:0000256|SAM:Phobius; TRANSMEM 285..304; /note=Helical; /evidence=ECO:0000256|SAM:Phobius; TRANSMEM 355..379; /note=Helical; /evidence=ECO:0000256|SAM:Phobius	SUBCELLULAR LOCATION: Membrane {ECO:0000256|ARBA:ARBA00004141}; Multi-pass membrane protein {ECO:0000256|ARBA:ARBA00004141}.
A6I1D5	Tmod3	Tropomodulin 3	FALSE	unreviewed	2	28	High	9	12	9	Rat	FALSE	3 v 3	-0.10649	0.424	0.565	3 v 3	0.228175	0.0275	0.27	3 v 3	0.264322	0.389	0.571	FALSE	FALSE	FALSE	FALSE	FALSE	FALSE	-0.13673	0.0918966	-0.274637	0.235132	0.158103	0.29129	0.69333	0.244834	-0.145198	3 v 3	-0.680453	0.142	0.342	3 v 3	0.591662	0.0197	0.177	3 v 3	0.0407221	0.933	0.985	-1.05635	-0.113616	-0.871388	0.458588	0.568392	0.748005	0.748443	0.0991494	-0.725426	9.39081	8.10434	8.32012	9.13468	8.14568	7.73606	9.25408	8.19623	8.04549	9.36982	8.30378	8.02735	10.0841	8.34917	8.17493	9.11218	7.44543	8.32012	8.04603	7.27333	7.16189	8.05582	7.33181	7.44874	8.50462	7.84172	7.90989	9.86062	7.54458	7.5947	671.3	275.2	319.6	562.1	283.2	213.2	610.6	293.3	264.2	661.6	316	260.9	1085.5	326.1	289	553.4	174.3	319.6	264.3	154.7	143.2	266.1	161.1	174.7	363.2	229.4	240.5	929.7	186.7	193.3	5	2	2	5	2	2	5	2	2	5	2	2	5	2	2	High	High	High	High	High	High	High	High	High	High	High	High	High	High	High	FALSE	unreviewed	Tmod3	Rattus norvegicus (Rat)	352
A6I2G1	Pccb	Propionyl-CoA carboxylase beta chain mitochondrial (EC 6.4.1.3) (Propanoyl-CoA:carbon dioxide ligase subunit beta)	FALSE	unreviewed	2	55	High	26	155	3	Rat	FALSE	3 v 3	0.319318	0.378	0.528	3 v 3	0.0735461	0.28	0.527	3 v 3	-0.546745	0.0198	0.216	FALSE	FALSE	TRUE	FALSE	FALSE	FALSE	0.857432	-0.109719	0.21024	0.125785	0.121438	-0.0265844	-0.544476	-0.683032	-0.412728	3 v 3	-0.254612	0.122	0.324	3 v 3	0.437425	0.0143	0.163	3 v 3	-0.770498	0.0351	0.345	-0.0621015	-0.315623	-0.386113	0.349258	0.5321	0.430918	-0.489538	-0.829007	-0.992951	13.0588	13.6123	13.4096	13.2705	13.4387	13.4406	13.9163	13.5026	13.6198	13.3963	13.5602	13.4141	12.5143	12.9293	12.9969	12.7803	12.9537	13.4096	12.1819	12.5662	12.8659	12.7182	12.6381	13.0235	12.5312	13.0983	13.2968	12.2908	12.1247	12.4166	8532.9	12523.3	10881.5	9881.3	11103.6	11118.3	15460	11606.2	12588.6	10781.5	12078.7	10915.3	5850.5	7800.2	8174.2	7035	7933.5	10881.5	4646.5	6064.8	7465	6738.6	6374.6	8326.4	5919.2	8769.9	10063.5	5010.7	4465.9	5467.4	17	20	22	17	20	22	17	20	22	17	20	22	17	20	22	High	High	High	High	High	High	High	High	High	High	High	High	High	High	High	TRUE	unreviewed	Pccb	Rattus norvegicus (Rat)	541			SUBCELLULAR LOCATION: Mitochondrion matrix {ECO:0000256|ARBA:ARBA00004305}.
A6I691	Ndufc2	NADH dehydrogenase [ubiquinone] 1 subunit C2	TRUE	unreviewed	3	33	High	5	9	5	Rat	FALSE	2 v 2	0.541937	0.00156	0.149	2 v 2	0.250101	0.567	0.726	2 v 2	0.291223	0.253	0.454	FALSE	FALSE	FALSE	TRUE	FALSE	FALSE	0.543262	NA	0.540611	-0.0590256	NA	0.559229	0.169057	NA	0.41339	2 v 2	-0.215835	0.406	0.573	2 v 2	0.590509	0.398	0.48	2 v 2	0.0285451	0.908	0.974	-0.375877	NA	-0.0557935	0.164067	NA	1.01695	0.223981	NA	-0.166891	8.7303	NA	9.31129	8.96982	NA	9.45018	9.27356	NA	9.85191	8.91079	NA	10.0094	8.89936	NA	9.72468	8.45162	NA	9.31129	7.88142	NA	8.87529	8.07575	NA	9.2555	8.04549	NA	9.89224	8.6756	NA	9.1444	424.7	NA	635.3	501.4	NA	699.5	618.9	NA	924.1	481.3	NA	1030.7	477.5	NA	846.1	350.1	NA	635.3	235.8	NA	469.6	269.8	NA	611.2	264.2	NA	950.3	408.9	NA	565.9	1	NA	3	1	NA	3	1	NA	3	1	NA	3	1	NA	3	High	High	High	High	High	High	High	High	High	High	High	High	High	High	High	FALSE	unreviewed	Ndufc2	Rattus norvegicus (Rat)	120		TRANSMEM 60..76; /note=Helical; /evidence=ECO:0000256|SAM:Phobius	SUBCELLULAR LOCATION: Mitochondrion inner membrane {ECO:0000256|ARBA:ARBA00004298}; Single-pass membrane protein {ECO:0000256|ARBA:ARBA00004298}; Matrix side {ECO:0000256|ARBA:ARBA00004298}.
A6I6G9	Serpinh1	Serpin H1 (Collagen-binding protein)	FALSE	unreviewed	2	57	High	23	120	3	Rat	FALSE	3 v 3	-0.0774782	0.545	0.666	3 v 3	0.0880757	0.588	0.739	3 v 3	0.109255	0.287	0.483	FALSE	FALSE	FALSE	FALSE	FALSE	FALSE	0.135239	-0.208106	-0.159568	-0.186916	0.207618	0.243525	0.252153	-0.0067253	0.082338	3 v 3	-0.651403	0.0318	0.191	3 v 3	0.451962	0.163	0.279	3 v 3	-0.114493	0.672	0.878	-0.784304	-0.413993	-0.755912	0.0365643	0.618274	0.701048	0.307121	-0.152706	-0.497893	12.9873	13.0411	13.4803	13.2551	12.8034	13.3293	13.1225	12.833	13.3207	13.0682	13.011	13.5728	13.2394	13.0344	13.5626	12.7088	12.3825	13.4803	12.1665	11.9309	12.7546	11.9245	11.9685	12.7244	12.2031	12.5492	13.4556	13.0159	12.2298	12.9824	8120.1	8428.7	11428.1	9776.3	7148.2	10292.5	8918.1	7296.5	10231.5	8588.3	8254.6	12185.1	9670.9	8389.5	12099.3	6694.6	5339.6	11428.1	4597.1	3904.4	6910.5	3887.1	4007.6	6767.4	4715.1	5993.4	11234.3	8282.8	4803.3	8092.7	18	14	22	18	14	22	18	14	22	18	14	22	18	14	22	High	High	High	High	High	High	High	High	High	High	High	High	High	High	High	TRUE	unreviewed	Serpinh1	Rattus norvegicus (Rat)	417
A6IA08	Bag3	BAG cochaperone 3 (Bcl2-associated athanogene 3)	FALSE	unreviewed	4	16	High	7	10	7	Rat	FALSE	3 v 3	-0.00764417	0.969	0.981	3 v 3	0.503284	0.0876	0.359	3 v 3	-0.509862	0.257	0.459	FALSE	FALSE	FALSE	FALSE	FALSE	FALSE	0.0825091	0.241399	-0.346841	0.726046	0.589974	0.193832	-0.341431	-0.0500207	-1.13813	3 v 3	-0.581045	0.202	0.402	3 v 3	0.867495	0.0154	0.168	3 v 3	-0.732917	0.276	0.671	-0.837145	0.0369942	-0.942985	0.949673	1.00138	0.651433	-0.286484	-0.194558	-1.71771	9.73911	6.41109	8.6858	9.80816	6.58195	8.50938	9.82161	6.65249	8.33896	10.5342	7.17193	8.70321	9.39767	6.36107	7.54767	9.46066	5.75221	8.6858	8.71939	5.70874	7.93428	8.62352	5.78921	7.74281	9.66906	6.71012	8.58571	9.17418	5.55766	6.96809	854.6	85.1	411.8	896.5	95.8	364.4	904.9	100.6	323.8	1482.9	144.2	416.8	674.5	82.2	187.1	704.6	53.9	411.8	421.5	52.3	244.6	394.4	55.3	214.2	814.1	104.7	384.2	577.7	47.1	125.2	4	1	3	4	1	3	4	1	3	4	1	3	4	1	3	High	High	High	High	High	High	High	High	High	High	High	High	High	High	High	FALSE	unreviewed	Bag3	Rattus norvegicus (Rat)	574
A6IAZ2	Anxa4	Annexin	FALSE	unreviewed	2	29	High	9	16	9	Rat	FALSE	3 v 3	0.607225	0.0407	0.199	3 v 3	0.159758	0.127	0.391	3 v 3	0.65954	0.0747	0.288	FALSE	FALSE	FALSE	TRUE	FALSE	FALSE	0.782478	0.6772	0.361997	0.0533452	0.272165	0.153763	0.517523	1.03783	0.423264	3 v 3	0.0347206	0.89	0.93	3 v 3	0.522857	0.0523	0.192	3 v 3	0.436738	0.295	0.681	-0.136775	0.474372	-0.233434	0.277029	0.680583	0.610958	0.572568	0.894355	-0.156709	8.17143	5.37156	7.12825	8.38586	5.71425	6.84172	8.95391	6.04876	7.49025	8.43921	5.98641	6.99548	8.68895	6.40939	7.55152	7.893	4.71149	7.12825	7.29737	4.84298	6.26679	7.75622	5.18587	6.89482	7.5744	5.52356	6.87774	8.46557	5.60585	6.97154	288.3	41.4	139.9	334.5	52.5	114.7	495.9	66.2	179.8	347.1	63.4	127.6	412.7	85	187.6	237.7	26.2	139.9	157.3	28.7	77	216.2	36.4	119	190.6	46	117.6	353.5	48.7	125.5	2	1	1	2	1	1	2	1	1	2	1	1	2	1	1	High	High	High	High	High	High	High	High	High	High	High	High	High	High	High	FALSE	unreviewed	Anxa4	Rattus norvegicus (Rat)	319			SUBCELLULAR LOCATION: Membrane {ECO:0000256|ARBA:ARBA00004170}; Peripheral membrane protein {ECO:0000256|ARBA:ARBA00004170}. Zymogen granule membrane {ECO:0000256|ARBA:ARBA00024321}; Peripheral membrane protein {ECO:0000256|ARBA:ARBA00024321}.
A6IDY9	Ndufa4	Ndufa4 protein (Ndufa4 mitochondrial complex associated)	TRUE	unreviewed	2	45	High	4	12	4	Rat	FALSE	3 v 3	0.785623	0.00849	0.173	3 v 3	0.293672	0.26	0.512	3 v 3	0.224433	0.226	0.435	FALSE	FALSE	FALSE	TRUE	FALSE	FALSE	0.801116	0.903349	0.652404	-0.0786911	0.425162	0.534545	0.356825	0.352032	-0.0355564	3 v 3	0.211658	0.483	0.633	3 v 3	0.657534	0.128	0.254	3 v 3	0.000426296	0.999	0.999	-0.118436	0.697185	0.0562256	0.144554	0.836005	0.992042	0.411643	0.205547	-0.615911	8.97499	8.15735	8.90869	9.47208	7.99774	9.04439	9.7761	9.0607	9.5611	9.39339	8.42291	9.57894	9.33181	8.50938	8.87314	8.69662	7.49905	8.90869	8.3837	7.12516	8.46964	8.57818	8.19623	8.96492	8.52826	7.96116	9.46168	9.10826	7.7046	8.29278	503.2	285.5	480.6	710.2	255.6	528	876.8	534	755.4	672.5	343.2	764.8	644.4	364.4	468.9	414.9	180.9	480.6	334	139.6	354.5	382.2	293.3	499.7	369.2	249.2	705.1	551.9	208.6	313.6	2	2	2	2	2	2	2	2	2	2	2	2	2	2	2	High	High	High	High	High	High	High	High	High	High	High	High	High	High	High	FALSE	unreviewed	Ndufa4	Rattus norvegicus (Rat)	82		TRANSMEM 15..38; /note=Helical; /evidence=ECO:0000256|SAM:Phobius
A6IEC6	Calu	Calumenin	FALSE	unreviewed	2	50	High	14	36	1	Rat	FALSE	2 v 2	0.483178	0.425	0.566	2 v 2	0.350413	0.323	0.56	2 v 2	0.906309	0.399	0.577	FALSE	FALSE	FALSE	FALSE	FALSE	FALSE	0.101913	0.864443	NA	0.155423	0.545403	NA	0.249727	1.56289	NA	2 v 2	-0.0795565	0.932	0.955	2 v 2	0.667754	0.26	0.357	2 v 2	0.860721	0.365	0.726	-0.817434	0.658321	NA	0.37904	0.956467	NA	0.304685	1.41676	NA	8.61508	7.95478	NA	8.80284	8.01569	NA	8.71699	8.81922	NA	8.95826	8.5611	NA	8.86481	9.51767	NA	8.33628	7.29646	NA	7.71425	7.14262	NA	7.51885	7.95478	NA	8.09329	8.09908	NA	8.64097	8.71321	NA	392.1	248.1	NA	446.6	258.8	NA	420.8	451.7	NA	497.4	377.7	NA	466.2	733	NA	323.2	157.2	NA	210	141.3	NA	183.4	248.1	NA	273.1	274.2	NA	399.2	419.7	NA	1	1	NA	1	1	NA	1	1	NA	1	1	NA	1	1	NA	High	High	Not Found	High	High	Not Found	High	High	Not Found	High	High	Not Found	High	High	Not Found	TRUE	unreviewed	Calu	Rattus norvegicus (Rat)	315			SUBCELLULAR LOCATION: Endoplasmic reticulum membrane {ECO:0000256|ARBA:ARBA00004586}. Golgi apparatus {ECO:0000256|ARBA:ARBA00004555}. Melanosome {ECO:0000256|ARBA:ARBA00004223}. Membrane {ECO:0000256|ARBA:ARBA00004370}. Sarcoplasmic reticulum lumen {ECO:0000256|ARBA:ARBA00004564}.
A6INQ7	Mrps9	Mitochondrial ribosomal protein S9 (Mrps9 protein)	FALSE	unreviewed	2	3	High	1	1	1	Rat	FALSE	1 v 1	0.119095	NA	NA	1 v 1	0.468195	NA	NA	1 v 1	0.338105	NA	NA	NA	NA	NA	NA	NA	NA	0.119095	NA	NA	0.468195	NA	NA	0.338105	NA	NA	1 v 1	-0.806058	NA	NA	1 v 1	0.693447	NA	NA	1 v 1	0.392812	NA	NA	-0.806058	NA	NA	0.693447	NA	NA	0.392812	NA	NA	5.07468	NA	NA	5.2211	NA	NA	5.19377	NA	NA	5.6893	NA	NA	5.41278	NA	NA	4.79701	NA	NA	4.12928	NA	NA	3.99095	NA	NA	4.82273	NA	NA	5.18982	NA	NA	33.7	NA	NA	37.3	NA	NA	36.6	NA	NA	51.6	NA	NA	42.6	NA	NA	27.8	NA	NA	17.5	NA	NA	15.9	NA	NA	28.3	NA	NA	36.5	NA	NA	1	NA	NA	1	NA	NA	1	NA	NA	1	NA	NA	1	NA	NA	High	Not Found	Not Found	High	Not Found	Not Found	High	Not Found	Not Found	High	Not Found	Not Found	High	Not Found	Not Found	FALSE	unreviewed	Mrps9	Rattus norvegicus (Rat)	390
A6IPG1	Eef1b2	Elongation factor 1-beta	FALSE	unreviewed	2	37	High	8	21	8	Rat	FALSE	3 v 3	-0.494767	0.16	0.332	3 v 3	0.698781	0.0349	0.291	3 v 3	0.11074	0.411	0.584	FALSE	FALSE	FALSE	FALSE	TRUE	FALSE	-0.529427	-0.0878565	-0.867018	0.945775	0.485124	0.665445	0.0474902	0.320248	-0.035517	3 v 3	-1.06866	0.11	0.313	3 v 3	1.06273	0.00626	0.157	3 v 3	-0.113115	0.698	0.888	-1.44883	-0.29371	-1.46344	1.16921	0.895886	1.12309	0.102465	0.173969	-0.615779	10.5393	8.42459	10.8311	10.1005	8.41151	9.88905	10.0098	8.33673	9.96405	11.0463	8.89664	10.5545	10.5867	8.74483	10.7956	10.2607	7.7662	10.8311	9.01207	7.53916	9.31424	8.81186	7.47249	9.36763	10.1813	8.43505	10.4373	10.3631	7.94017	10.2153	1488.1	343.6	1821.7	1097.9	340.5	948.2	1031	323.3	998.8	2114.8	476.6	1503.9	1537.9	429	1777.4	1226.8	217.7	1821.7	516.3	186	636.6	449.4	177.6	660.6	1161.1	346.1	1386.6	1317.1	245.6	1188.8	5	2	6	5	2	6	5	2	6	5	2	6	5	2	6	High	High	High	High	High	High	High	High	High	High	High	High	High	High	High	FALSE	unreviewed	Eef1b2	Rattus norvegicus (Rat)	225
A6IQH6	C2cd2	C2 calcium-dependent domain containing 2	TRUE	unreviewed	1	19	High	11	20	11	Rat	FALSE	3 v 3	0.553927	0.123	0.297	3 v 3	0.0288967	0.808	0.884	3 v 3	0.28997	0.157	0.37	FALSE	FALSE	FALSE	FALSE	FALSE	FALSE	0.966429	0.243936	0.451416	0.150707	0.115009	-0.179026	0.551539	0.151122	0.167248	3 v 3	-0.0199475	0.78	0.852	3 v 3	0.392672	0.032	0.188	3 v 3	0.0662356	0.844	0.951	0.0470335	0.038212	-0.145088	0.373717	0.525743	0.278555	0.606364	0.00525368	-0.41291	8.95942	10.2427	8.1982	9.33472	10.401	8.41743	9.92585	10.4866	8.64962	9.48543	10.516	8.2384	9.51096	10.3938	8.36545	8.68089	9.58402	8.1982	8.2465	9.52845	7.84298	8.72792	9.62223	8.05311	8.62022	10.0542	8.12153	9.28725	9.58928	7.78529	497.8	1211.6	293.7	645.7	1352.1	341.9	972.7	1434.8	401.6	716.8	1464.3	302	729.6	1345.4	329.8	410.4	767.5	293.7	303.7	738.5	229.6	424	788.1	265.6	393.5	1063.2	278.5	624.8	770.3	220.6	3	5	3	3	5	3	3	5	3	3	5	3	3	5	3	High	High	High	High	High	High	High	High	High	High	High	High	High	High	High	FALSE	unreviewed	C2cd2 RGD735112	Rattus norvegicus (Rat)	696		TRANSMEM 12..33; /note=Helical; /evidence=ECO:0000256|SAM:Phobius
A6IRJ8	Umps	Uridine 5'-monophosphate synthase (EC 2.4.2.10) (EC 4.1.1.23)	FALSE	unreviewed	4	9	High	3	3	3	Rat	FALSE	0 v 0	NA	NA	NA	0 v 0	NA	NA	NA	0 v 0	NA	NA	NA	NA	NA	NA	NA	NA	NA	NA	NA	NA	NA	NA	NA	NA	NA	NA	0 v 0	NA	NA	NA	0 v 0	NA	NA	NA	0 v 0	NA	NA	NA	NA	NA	NA	NA	NA	NA	NA	NA	NA	NA	NA	NA	NA	NA	NA	NA	NA	NA	NA	NA	NA	NA	NA	NA	NA	NA	NA	NA	NA	NA	NA	NA	NA	NA	NA	NA	NA	NA	NA	NA	NA	NA	NA	NA	NA	NA	NA	NA	NA	NA	NA	NA	NA	NA	NA	NA	NA	NA	NA	NA	NA	NA	NA	NA	NA	NA	NA	NA	NA	NA	NA	NA	NA	NA	NA	NA	NA	NA	NA	NA	NA	NA	NA	NA	High	Not Found	High	High	Not Found	High	High	Not Found	High	High	Not Found	High	High	Not Found	High	FALSE	unreviewed	Umps	Rattus norvegicus (Rat)	481
A6IWF8	Champ1	Chromosome alignment maintaining phosphoprotein 1 (Zinc finger protein 828)	FALSE	unreviewed	2	3	High	2	2	2	Rat	FALSE	0 v 0	NA	NA	NA	0 v 0	NA	NA	NA	0 v 0	NA	NA	NA	NA	NA	NA	NA	NA	NA	NA	NA	NA	NA	NA	NA	NA	NA	NA	0 v 0	NA	NA	NA	0 v 0	NA	NA	NA	0 v 0	NA	NA	NA	NA	NA	NA	NA	NA	NA	NA	NA	NA	NA	NA	NA	NA	NA	NA	NA	NA	NA	NA	NA	NA	NA	NA	NA	NA	NA	NA	NA	NA	NA	NA	NA	NA	NA	NA	NA	NA	NA	NA	NA	NA	NA	NA	NA	NA	NA	NA	NA	NA	NA	NA	NA	NA	NA	NA	NA	NA	NA	NA	NA	NA	NA	NA	NA	NA	NA	NA	NA	NA	NA	NA	NA	NA	NA	NA	NA	NA	NA	NA	NA	NA	NA	NA	NA	High	Medium	Not Found	High	Medium	Not Found	High	Medium	Not Found	High	Medium	Not Found	High	Medium	Not Found	FALSE	unreviewed	Champ1 Zfp828	Rattus norvegicus (Rat)	801
A6IWT6	Efnb2	Ephrin B2	TRUE	unreviewed	5	23	High	5	16	4	Rat	FALSE	3 v 3	-0.459545	0.254	0.42	3 v 3	-0.561067	0.0151	0.237	3 v 3	0.101737	0.671	0.785	FALSE	TRUE	FALSE	FALSE	FALSE	FALSE	0.120625	-0.757547	-0.741713	-0.571219	-0.435621	-0.676362	0.307145	-0.311008	0.309073	3 v 3	-1.03347	0.023	0.165	3 v 3	-0.196912	0.171	0.285	3 v 3	-0.121919	0.672	0.878	-0.798693	-0.963609	-1.33809	-0.347448	-0.0246786	-0.218609	0.362411	-0.456887	-0.271281	8.93221	9.57005	8.86635	9.0433	9.10486	9.28517	9.05284	8.8125	8.12464	8.47208	8.66924	8.60881	9.23936	9.25904	9.17542	8.65356	8.91139	8.86635	7.95478	8.23218	8.71046	7.85487	7.94778	7.52826	7.60733	8.2075	8.49185	9.01597	8.4545	8.59507	488.5	760.1	466.7	527.6	550.6	623.9	531.1	449.6	279.1	355.1	407.1	390.4	604.4	612.7	578.2	402.7	481.5	466.7	248.1	300.7	418.9	231.5	246.9	184.6	195	295.6	360	517.7	350.8	386.7	4	3	3	4	3	3	4	3	3	4	3	3	4	3	3	High	High	High	High	High	High	High	High	High	High	High	High	High	High	High	FALSE	unreviewed	Efnb2	Rattus norvegicus (Rat)	336		TRANSMEM 228..253; /note=Helical; /evidence=ECO:0000256|SAM:Phobius	SUBCELLULAR LOCATION: Membrane {ECO:0000256|ARBA:ARBA00004479}; Single-pass type I membrane protein {ECO:0000256|ARBA:ARBA00004479}.
A6IXU7	Tubb6	Tubulin beta chain	FALSE	unreviewed	2	51	High	18	114	9	Rat	FALSE	3 v 3	-0.252226	0.203	0.374	3 v 3	-0.00514229	0.951	0.969	3 v 3	-0.176898	0.267	0.466	FALSE	FALSE	FALSE	FALSE	FALSE	FALSE	-0.0207462	-0.247849	-0.488082	-0.154439	0.0722282	0.066784	0.0216731	-0.17221	-0.380157	3 v 3	-0.826158	0.0494	0.22	3 v 3	0.358771	0.132	0.257	3 v 3	-0.400686	0.316	0.698	-0.940299	-0.453699	-1.08448	0.0691186	0.482903	0.524291	0.0765436	-0.318206	-0.960394	10.8635	10.8522	11.4598	11.2855	10.846	11.3996	10.8427	10.6044	10.9718	11.131	10.9183	11.4664	10.8852	10.68	11.0797	10.5851	10.1936	11.4598	10.1968	9.97355	10.8249	9.64476	9.73995	10.3754	10.266	10.4565	11.3492	10.6616	9.87544	10.4994	1863.1	1848.6	2816.8	2496.1	1840.7	2701.6	1836.5	1556.8	2008.3	2242.7	1935.2	2829.6	1891.3	1640.6	2164.3	1536.1	1171.1	2816.8	1173.7	1005.4	1813.9	800.5	855.1	1328.3	1231.3	1405.1	2608.8	1619.8	939.3	1447.6	7	6	10	7	6	10	7	6	10	7	6	10	7	6	10	High	High	High	High	High	High	High	High	High	High	High	High	High	High	High	FALSE	unreviewed	Tubb6	Rattus norvegicus (Rat)	447			SUBCELLULAR LOCATION: Cytoplasm, cytoskeleton {ECO:0000256|ARBA:ARBA00004245}.
A6IYH7	Anapc10	Anaphase-promoting complex subunit 10	FALSE	unreviewed	2	10	High	2	3	2	Rat	FALSE	0 v 0	NA	NA	NA	0 v 0	NA	NA	NA	0 v 0	NA	NA	NA	NA	NA	NA	NA	NA	NA	NA	NA	NA	NA	NA	NA	NA	NA	NA	0 v 0	NA	NA	NA	0 v 0	NA	NA	NA	0 v 0	NA	NA	NA	NA	NA	NA	NA	NA	NA	NA	NA	NA	NA	NA	NA	NA	NA	NA	NA	NA	NA	NA	NA	NA	NA	NA	NA	NA	NA	NA	NA	NA	NA	NA	NA	NA	NA	NA	NA	NA	NA	NA	NA	NA	NA	NA	NA	NA	NA	NA	NA	NA	NA	NA	NA	NA	NA	NA	NA	NA	NA	NA	NA	NA	NA	NA	NA	NA	NA	NA	NA	NA	NA	NA	NA	NA	NA	NA	NA	NA	NA	NA	NA	NA	NA	NA	NA	Medium	Not Found	High	Medium	Not Found	High	Medium	Not Found	High	Medium	Not Found	High	Medium	Not Found	High	FALSE	unreviewed	Anapc10	Rattus norvegicus (Rat)	185
A6J3F9	Rnf14	RBR-type E3 ubiquitin transferase (EC 2.3.2.31)	FALSE	unreviewed	3	2	High	1	4	1	Rat	FALSE	3 v 3	-0.0493474	0.871	0.916	3 v 3	-0.0462227	0.615	0.761	3 v 3	-0.120541	0.224	0.433	FALSE	FALSE	FALSE	FALSE	FALSE	FALSE	0.402664	-0.524811	-0.0258952	-0.184795	0.0863211	-0.040194	-0.228094	-0.14221	0.00868133	3 v 3	-0.623122	0.00962	0.134	3 v 3	0.317481	0.154	0.273	3 v 3	-0.344349	0.101	0.482	-0.516863	-0.730167	-0.622335	0.0383635	0.496774	0.417306	-0.173298	-0.288015	-0.571733	8.80703	8.60696	8.29829	9.18958	8.62242	8.37156	9.2097	8.08215	8.2724	9.00478	8.70874	8.33136	8.57894	8.46475	8.30697	8.52865	7.94837	8.29829	8.10119	7.7502	7.79701	8.01179	7.2182	7.67596	8.13955	8.24698	8.21432	8.35535	7.66035	7.72656	447.9	389.9	314.8	583.9	394.1	331.2	592.1	271	309.2	513.7	418.4	322.1	382.4	353.3	316.7	369.3	247	314.8	274.6	215.3	222.4	258.1	148.9	204.5	282	303.8	297	327.5	202.3	211.8	1	1	1	1	1	1	1	1	1	1	1	1	1	1	1	High	High	High	High	High	High	High	High	High	High	High	High	High	High	High	FALSE	unreviewed	Rnf14	Rattus norvegicus (Rat)	479
A6J685	Rab25	Ras-related protein Rab-25	FALSE	unreviewed	3	9	High	2	2	1	Rat	FALSE	0 v 0	NA	NA	NA	0 v 0	NA	NA	NA	0 v 0	NA	NA	NA	NA	NA	NA	NA	NA	NA	NA	NA	NA	NA	NA	NA	NA	NA	NA	0 v 0	NA	NA	NA	0 v 0	NA	NA	NA	0 v 0	NA	NA	NA	NA	NA	NA	NA	NA	NA	NA	NA	NA	NA	NA	NA	NA	NA	NA	NA	NA	NA	NA	NA	NA	NA	NA	NA	NA	NA	NA	NA	NA	NA	NA	NA	NA	NA	NA	NA	NA	NA	NA	NA	NA	NA	NA	NA	NA	NA	NA	NA	NA	NA	NA	NA	NA	NA	NA	NA	NA	NA	NA	NA	NA	NA	NA	NA	NA	NA	NA	NA	NA	NA	NA	NA	NA	NA	NA	NA	NA	NA	NA	NA	NA	NA	NA	NA	High	Not Found	Not Found	High	Not Found	Not Found	High	Not Found	Not Found	High	Not Found	Not Found	High	Not Found	Not Found	FALSE	unreviewed	Rab25	Rattus norvegicus (Rat)	213			SUBCELLULAR LOCATION: Cell membrane {ECO:0000256|ARBA:ARBA00004342}; Lipid-anchor {ECO:0000256|ARBA:ARBA00004342}; Cytoplasmic side {ECO:0000256|ARBA:ARBA00004342}. Cell projection, pseudopodium membrane {ECO:0000256|ARBA:ARBA00037836}. Membrane {ECO:0000256|ARBA:ARBA00004423}; Lipid-anchor {ECO:0000256|ARBA:ARBA00004423}; Cytoplasmic side {ECO:0000256|ARBA:ARBA00004423}. Vesicle {ECO:0000256|ARBA:ARBA00004373}.
A6J6P2	S100a16	S100 calcium binding protein A16 (S100a16 protein)	FALSE	unreviewed	2	19	High	2	3	2	Rat	FALSE	0 v 0	NA	NA	NA	0 v 0	NA	NA	NA	0 v 0	NA	NA	NA	NA	NA	NA	NA	NA	NA	NA	NA	NA	NA	NA	NA	NA	NA	NA	0 v 0	NA	NA	NA	0 v 0	NA	NA	NA	0 v 0	NA	NA	NA	NA	NA	NA	NA	NA	NA	NA	NA	NA	NA	NA	NA	NA	NA	NA	NA	NA	NA	NA	NA	NA	NA	NA	NA	NA	NA	NA	NA	NA	NA	NA	NA	NA	NA	NA	NA	NA	NA	NA	NA	NA	NA	NA	NA	NA	NA	NA	NA	NA	NA	NA	NA	NA	NA	NA	NA	NA	NA	NA	NA	NA	NA	NA	NA	NA	NA	NA	NA	NA	NA	NA	NA	NA	NA	NA	NA	NA	NA	NA	NA	NA	NA	NA	NA	Not Found	Not Found	High	Not Found	Not Found	High	Not Found	Not Found	High	Not Found	Not Found	High	Not Found	Not Found	High	FALSE	unreviewed	S100a16	Rattus norvegicus (Rat)	123
A6J8Q9	Clptm1	CLPTM1 regulator of GABA type A receptor forward trafficking (Cleft lip and palate associated transmembrane protein 1)	TRUE	unreviewed	2	9	High	5	11	5	Rat	FALSE	3 v 3	0.241799	0.28	0.442	3 v 3	0.0586945	0.812	0.886	3 v 3	-0.266604	0.0776	0.292	FALSE	FALSE	FALSE	FALSE	FALSE	FALSE	-0.0801531	0.463318	0.342232	-0.36203	0.356226	0.181887	-0.377847	-0.308042	-0.113923	3 v 3	-0.332268	0.459	0.614	3 v 3	0.422491	0.274	0.371	3 v 3	-0.490112	0.0459	0.385	-1	0.257171	-0.253975	-0.139112	0.767139	0.639448	-0.322295	-0.453977	-0.694064	7.89905	8.42543	8.47411	7.83857	8.36282	8.73369	7.8189	8.88874	8.81634	7.47654	8.71905	8.91558	7.52121	8.11738	8.36019	7.62059	7.76686	8.47411	6.75087	7.49025	8.15886	6.62059	8.02403	8.22014	6.61176	8.25739	8.79831	7.29829	7.31288	7.78005	238.7	343.8	355.6	228.9	329.2	425.7	225.8	474	450.8	178.1	421.4	482.9	183.7	277.7	328.6	196.8	217.8	355.6	107.7	179.8	285.8	98.4	260.3	298.2	97.8	306	445.2	157.4	159	219.8	1	3	3	1	3	3	1	3	3	1	3	3	1	3	3	High	High	High	High	High	High	High	High	High	High	High	High	High	High	High	FALSE	unreviewed	Clptm1	Rattus norvegicus (Rat)	664		TRANSMEM 355..375; /note=Helical; /evidence=ECO:0000256|SAM:Phobius; TRANSMEM 395..411; /note=Helical; /evidence=ECO:0000256|SAM:Phobius; TRANSMEM 417..434; /note=Helical; /evidence=ECO:0000256|SAM:Phobius; TRANSMEM 478..497; /note=Helical; /evidence=ECO:0000256|SAM:Phobius; TRANSMEM 503..524; /note=Helical; /evidence=ECO:0000256|SAM:Phobius	SUBCELLULAR LOCATION: Membrane {ECO:0000256|ARBA:ARBA00004141}; Multi-pass membrane protein {ECO:0000256|ARBA:ARBA00004141}.
A6J8V8	Pvr	PVR cell adhesion molecule (Poliovirus receptor)	TRUE	unreviewed	3	19	High	8	32	8	Rat	FALSE	3 v 3	1.04631	0.0711	0.237	3 v 3	-0.482125	0.0246	0.27	3 v 3	1.81815	0.0108	0.182	FALSE	TRUE	FALSE	FALSE	FALSE	TRUE	1.39828	1.28034	0.460316	-0.342407	-0.608219	-0.495748	2.19834	1.62706	1.62904	3 v 3	0.47231	0.309	0.493	3 v 3	-0.118222	0.124	0.251	3 v 3	1.59437	0.0455	0.385	0.478709	1.07429	-0.136066	-0.118871	-0.197436	-0.0383599	2.25329	1.48102	1.04881	10.5101	9.39253	10.4141	10.485	9.40621	10.2531	11.9084	10.6729	10.8744	10.1426	8.79799	9.75739	12.7084	11.0196	12.0431	10.2316	8.73403	10.4141	9.39639	8.53372	9.67842	10.7103	9.80832	10.278	9.27752	8.33628	9.64006	12.4849	10.215	11.4629	1458.3	672.1	1364.4	1433.2	678.5	1220.4	3843.9	1632.5	1877.2	1130.4	445.1	865.5	6692.9	2076	4220.2	1202.3	425.8	1364.4	673.9	370.6	819.4	1675.4	896.6	1241.6	620.6	323.2	797.9	5732.2	1188.6	2822.7	6	3	4	6	3	4	6	3	4	6	3	4	6	3	4	High	High	High	High	High	High	High	High	High	High	High	High	High	High	High	FALSE	unreviewed	Pvr PVR	Rattus norvegicus (Rat)	412		TRANSMEM 355..375; /note=Helical; /evidence=ECO:0000256|SAM:Phobius
A6J903	Ethe1	ETHE1 persulfide dioxygenase (Ethylmalonic encephalopathy 1)	FALSE	unreviewed	1	8	High	1	1	1	Rat	FALSE	0 v 0	NA	NA	NA	0 v 0	NA	NA	NA	0 v 0	NA	NA	NA	NA	NA	NA	NA	NA	NA	NA	NA	NA	NA	NA	NA	NA	NA	NA	0 v 0	NA	NA	NA	0 v 0	NA	NA	NA	0 v 0	NA	NA	NA	NA	NA	NA	NA	NA	NA	NA	NA	NA	NA	NA	NA	NA	NA	NA	NA	NA	NA	NA	NA	NA	NA	NA	NA	NA	NA	NA	NA	NA	NA	NA	NA	NA	NA	NA	NA	NA	NA	NA	NA	NA	NA	NA	NA	NA	NA	NA	NA	NA	NA	NA	NA	NA	NA	NA	NA	NA	NA	NA	NA	NA	NA	NA	NA	NA	NA	NA	NA	NA	NA	NA	NA	NA	NA	NA	NA	NA	NA	NA	NA	NA	NA	NA	NA	Not Found	Not Found	High	Not Found	Not Found	High	Not Found	Not Found	High	Not Found	Not Found	High	Not Found	Not Found	High	FALSE	unreviewed	Ethe1	Rattus norvegicus (Rat)	254
A6JAS9	Tbc1d17	TBC1 domain family member 17	FALSE	unreviewed	1	8	High	5	7	5	Rat	FALSE	2 v 2	0.552389	0.17	0.341	2 v 2	-0.190395	0.255	0.508	2 v 2	0.0208274	0.968	0.982	FALSE	FALSE	FALSE	FALSE	FALSE	FALSE	0.703431	NA	0.401348	-0.271034	NA	-0.109756	0.439316	NA	-0.397662	2 v 2	-0.205437	0.0337	0.192	2 v 2	0.150932	0.584	0.646	2 v 2	-0.242883	0.797	0.923	-0.216318	NA	-0.194556	-0.0462712	NA	0.348136	0.4928	NA	-0.978566	6.84423	NA	7.13237	7.21237	NA	7.17692	7.54767	NA	7.53372	6.94134	NA	7.06717	7.28355	NA	6.73471	6.56682	NA	7.13237	6.12309	NA	6.6014	6.3505	NA	6.93782	6.07682	NA	6.94953	7.05961	NA	6.15381	114.9	NA	140.3	148.3	NA	144.7	187.1	NA	185.3	122.9	NA	134.1	155.8	NA	106.5	94.8	NA	140.3	69.7	NA	97.1	81.6	NA	122.6	67.5	NA	123.6	133.4	NA	71.2	1	NA	2	1	NA	2	1	NA	2	1	NA	2	1	NA	2	High	Medium	High	High	Medium	High	High	Medium	High	High	Medium	High	High	Medium	High	FALSE	unreviewed	Tbc1d17	Rattus norvegicus (Rat)	646
A6JB73	Sphk2	Sphingosine kinase 2	FALSE	unreviewed	5	7	High	3	4	3	Rat	FALSE	2 v 2	0.547386	0.353	0.507	2 v 2	0.55328	0.434	0.632	2 v 2	0.226224	0.744	0.832	FALSE	FALSE	FALSE	FALSE	FALSE	FALSE	0.886542	NA	0.208231	1.00231	NA	0.104254	0.758027	NA	-0.30558	2 v 2	-0.208148	0.451	0.607	2 v 2	0.894081	0.225	0.327	2 v 2	-0.0348645	0.974	0.991	-0.0297473	NA	-0.386549	1.22449	NA	0.563668	0.815743	NA	-0.885472	5.57289	NA	6.1334	5.96578	NA	6.34696	6.45943	NA	6.34163	6.96809	NA	6.45121	6.33092	NA	5.82782	5.29278	NA	6.1334	4.87774	NA	5.77083	5.26303	NA	5.74685	6.10224	NA	6.3345	6.10852	NA	5.24793	47.6	NA	70.2	62.5	NA	81.4	88	NA	81.1	125.2	NA	87.5	80.5	NA	56.8	39.2	NA	70.2	29.4	NA	54.6	38.4	NA	53.7	68.7	NA	80.7	69	NA	38	1	NA	1	1	NA	1	1	NA	1	1	NA	1	1	NA	1	High	Not Found	High	High	Not Found	High	High	Not Found	High	High	Not Found	High	High	Not Found	High	FALSE	unreviewed	Sphk2	Rattus norvegicus (Rat)	616
A6JM82	Nebl	Lasp-2 (Nebulette)	FALSE	unreviewed	1	10	High	2	2	2	Rat	FALSE	1 v 1	-0.186063	NA	NA	1 v 1	0.123696	NA	NA	1 v 1	-0.633331	NA	NA	NA	NA	NA	NA	NA	NA	NA	NA	-0.186063	NA	NA	0.123696	NA	NA	-0.633331	1 v 1	-0.78263	NA	NA	1 v 1	0.579731	NA	NA	1 v 1	-1.21257	NA	NA	NA	NA	-0.78263	NA	NA	0.579731	NA	NA	-1.21257	NA	NA	7.28725	NA	NA	7.23649	NA	NA	7.10119	NA	NA	7.36019	NA	NA	6.65392	NA	NA	7.28725	NA	NA	6.66249	NA	NA	6.50462	NA	NA	7.24222	NA	NA	6.07468	NA	NA	156.2	NA	NA	150.8	NA	NA	137.3	NA	NA	164.3	NA	NA	100.7	NA	NA	156.2	NA	NA	101.3	NA	NA	90.8	NA	NA	151.4	NA	NA	67.4	NA	NA	1	NA	NA	1	NA	NA	1	NA	NA	1	NA	NA	1	Not Found	Not Found	High	Not Found	Not Found	High	Not Found	Not Found	High	Not Found	Not Found	High	Not Found	Not Found	High	FALSE	unreviewed	Nebl	Rattus norvegicus (Rat)	270
A6JQ21	Slc1a4	Amino acid transporter	TRUE	unreviewed	5	24	High	13	48	13	Rat	FALSE	3 v 3	-0.0786364	0.82	0.876	3 v 3	-1.0057	0.0629	0.323	3 v 3	-1.07676	0.0901	0.305	FALSE	FALSE	FALSE	FALSE	FALSE	FALSE	0.284682	-0.680549	0.159958	-1.43734	-1.05588	-0.523879	-1.20041	-1.60638	-0.423492	3 v 3	-0.652567	0.0376	0.199	3 v 3	-0.641836	0.192	0.301	3 v 3	-1.30052	0.0298	0.341	-0.634891	-0.886421	-0.43639	-1.21391	-0.64526	-0.0663374	-1.14545	-1.75236	-1.00375	11.3743	12.0273	11.437	12.2707	12.1036	11.9575	11.659	11.3467	11.597	10.8334	11.0477	11.4336	10.1739	10.4209	11.0135	11.0959	11.3687	11.437	11.1821	11.2312	11.3827	10.461	10.4823	11.0006	9.96823	10.5859	11.3164	9.95041	9.61637	10.4333	2654.7	4174.2	2772.6	4941.4	4401	3977	3233.8	2604.4	3097.7	1824.6	2116.9	2766	1155.2	1370.9	2067.3	2188.7	2644.4	2772.6	2323.6	2403.9	2670.2	1409.5	1430.5	2048.9	1001.7	1537	2550.2	989.4	784.9	1382.7	5	7	8	5	7	8	5	7	8	5	7	8	5	7	8	High	High	High	High	High	High	High	High	High	High	High	High	High	High	High	FALSE	unreviewed	Slc1a4 ASCT1	Rattus norvegicus (Rat)	529		TRANSMEM 40..62; /note=Helical; /evidence=ECO:0000256|RuleBase:RU361216; TRANSMEM 82..102; /note=Helical; /evidence=ECO:0000256|RuleBase:RU361216; TRANSMEM 114..136; /note=Helical; /evidence=ECO:0000256|RuleBase:RU361216; TRANSMEM 175..196; /note=Helical; /evidence=ECO:0000256|RuleBase:RU361216; TRANSMEM 217..234; /note=Helical; /evidence=ECO:0000256|RuleBase:RU361216; TRANSMEM 254..274; /note=Helical; /evidence=ECO:0000256|RuleBase:RU361216; TRANSMEM 294..317; /note=Helical; /evidence=ECO:0000256|RuleBase:RU361216; TRANSMEM 323..346; /note=Helical; /evidence=ECO:0000256|RuleBase:RU361216; TRANSMEM 366..391; /note=Helical; /evidence=ECO:0000256|RuleBase:RU361216; TRANSMEM 403..432; /note=Helical; /evidence=ECO:0000256|RuleBase:RU361216	SUBCELLULAR LOCATION: Membrane {ECO:0000256|ARBA:ARBA00004141, ECO:0000256|RuleBase:RU361216}; Multi-pass membrane protein {ECO:0000256|ARBA:ARBA00004141, ECO:0000256|RuleBase:RU361216}.
A6JQB4	Prorsd1	PrdX deacylase domain-containing protein 1	FALSE	unreviewed	1	4	Medium	1	3	1	Rat	FALSE	0 v 0	NA	NA	NA	0 v 0	NA	NA	NA	0 v 0	NA	NA	NA	NA	NA	NA	NA	NA	NA	NA	NA	NA	NA	NA	NA	NA	NA	NA	0 v 0	NA	NA	NA	0 v 0	NA	NA	NA	0 v 0	NA	NA	NA	NA	NA	NA	NA	NA	NA	NA	NA	NA	NA	NA	NA	NA	NA	NA	NA	NA	NA	NA	NA	NA	NA	NA	NA	NA	NA	NA	NA	NA	NA	NA	NA	NA	NA	NA	NA	NA	NA	NA	NA	NA	NA	NA	NA	NA	NA	NA	NA	NA	NA	NA	NA	NA	NA	NA	NA	NA	NA	NA	NA	NA	NA	NA	NA	NA	NA	NA	NA	NA	NA	NA	NA	NA	NA	NA	NA	NA	NA	NA	NA	NA	NA	NA	NA	High	Not Found	High	High	Not Found	High	High	Not Found	High	High	Not Found	High	High	Not Found	High	FALSE	unreviewed	Prorsd1 RGD1308179	Rattus norvegicus (Rat)	169
A6JR01	Hdlbp	High density lipoprotein binding protein	FALSE	unreviewed	1	28	High	32	58	32	Rat	FALSE	3 v 3	-0.259924	0.0803	0.248	3 v 3	0.107386	0.607	0.753	3 v 3	-0.150214	0.0333	0.243	FALSE	FALSE	FALSE	FALSE	FALSE	FALSE	-0.103644	-0.326095	-0.350034	-0.192882	0.422284	0.0927552	-0.156818	-0.195277	-0.0985475	3 v 3	-0.833872	0.0319	0.191	3 v 3	0.471278	0.183	0.293	3 v 3	-0.374	0.155	0.554	-1.0233	-0.531927	-0.946387	0.0306295	0.83296	0.550243	-0.10191	-0.341327	-0.678762	10.7148	10.3541	11.9404	10.8325	10.0464	11.7891	10.6111	10.028	11.5904	10.6396	10.4687	11.8818	10.5579	10.1589	11.8418	10.4363	9.69558	11.9404	9.74399	9.17393	11.2144	9.41299	9.16365	10.994	9.77462	10.0069	11.7646	10.3344	9.35425	11.2616	1680.6	1308.9	3930.2	1823.5	1057.5	3538.9	1564.1	1044.1	3083.5	1595.3	1417.1	3773.9	1507.5	1143.2	3670.7	1385.6	829.2	3930.2	857.5	577.6	2376.1	681.7	573.5	2039.5	875.9	1028.9	3479.4	1291.1	654.5	2455.2	6	4	15	6	4	15	6	4	15	6	4	15	6	4	15	High	High	High	High	High	High	High	High	High	High	High	High	High	High	High	FALSE	unreviewed	Hdlbp	Rattus norvegicus (Rat)	1268
A6K6G4	Mtmr9	Myotubularin related protein 9	FALSE	unreviewed	2	2	Medium	1	1	1	Rat	FALSE	0 v 0	NA	NA	NA	0 v 0	NA	NA	NA	0 v 0	NA	NA	NA	NA	NA	NA	NA	NA	NA	NA	NA	NA	NA	NA	NA	NA	NA	NA	0 v 0	NA	NA	NA	0 v 0	NA	NA	NA	0 v 0	NA	NA	NA	NA	NA	NA	NA	NA	NA	NA	NA	NA	NA	NA	NA	NA	NA	NA	NA	NA	NA	NA	NA	NA	NA	NA	NA	NA	NA	NA	NA	NA	NA	NA	NA	NA	NA	NA	NA	NA	NA	NA	NA	NA	NA	NA	NA	NA	NA	NA	NA	NA	NA	NA	NA	NA	NA	NA	NA	NA	NA	NA	NA	NA	NA	NA	NA	NA	NA	NA	NA	NA	NA	NA	NA	NA	NA	NA	NA	NA	NA	NA	NA	NA	NA	NA	NA	Not Found	Not Found	High	Not Found	Not Found	High	Not Found	Not Found	High	Not Found	Not Found	High	Not Found	Not Found	High	FALSE	unreviewed	Mtmr9	Rattus norvegicus (Rat)	549
A6K8N6	Ndufs7	NADH dehydrogenase [ubiquinone] iron-sulfur protein 7 mitochondrial (Complex I-20kD) (NADH-ubiquinone oxidoreductase 20 kDa subunit)	FALSE	unreviewed	4	18	High	4	4	4	Rat	FALSE	1 v 1	0.648193	NA	NA	1 v 1	0.766328	NA	NA	1 v 1	0.40726	NA	NA	NA	NA	NA	NA	NA	NA	NA	NA	0.648193	NA	NA	0.766328	NA	NA	0.40726	1 v 1	0.0520518	NA	NA	1 v 1	1.22268	NA	NA	1 v 1	-0.172837	NA	NA	NA	NA	0.0520518	NA	NA	1.22268	NA	NA	-0.172837	NA	NA	6.80219	NA	NA	6.74147	NA	NA	7.45039	NA	NA	7.50779	NA	NA	7.20945	NA	NA	6.80219	NA	NA	6.16792	NA	NA	6.85425	NA	NA	7.3906	NA	NA	6.62936	NA	NA	111.6	NA	NA	107	NA	NA	174.9	NA	NA	182	NA	NA	148	NA	NA	111.6	NA	NA	71.9	NA	NA	115.7	NA	NA	167.8	NA	NA	99	NA	NA	1	NA	NA	1	NA	NA	1	NA	NA	1	NA	NA	1	Not Found	Not Found	High	Not Found	Not Found	High	Not Found	Not Found	High	Not Found	Not Found	High	Not Found	Not Found	High	FALSE	unreviewed	Ndufs7	Rattus norvegicus (Rat)	218
A6K9X0	Colgalt1	procollagen galactosyltransferase (EC 2.4.1.50)	FALSE	unreviewed	2	2	High	2	2	2	Rat	FALSE	1 v 1	0.773338	NA	NA	1 v 1	1.00187	NA	NA	1 v 1	0.570107	NA	NA	NA	NA	NA	NA	NA	NA	NA	NA	0.773338	NA	NA	1.00187	NA	NA	0.570107	1 v 1	0.176353	NA	NA	1 v 1	1.46095	NA	NA	1 v 1	-0.0102683	NA	NA	NA	NA	0.176353	NA	NA	1.46095	NA	NA	-0.0102683	NA	NA	5.40259	NA	NA	5.27053	NA	NA	6.17592	NA	NA	6.2724	NA	NA	5.97269	NA	NA	5.40259	NA	NA	4.69488	NA	NA	5.57894	NA	NA	6.15583	NA	NA	5.39232	NA	NA	42.3	NA	NA	38.6	NA	NA	72.3	NA	NA	77.3	NA	NA	62.8	NA	NA	42.3	NA	NA	25.9	NA	NA	47.8	NA	NA	71.3	NA	NA	42	NA	NA	1	NA	NA	1	NA	NA	1	NA	NA	1	NA	NA	1	High	Not Found	High	High	Not Found	High	High	Not Found	High	High	Not Found	High	High	Not Found	High	FALSE	unreviewed	Colgalt1 Glt25d1	Rattus norvegicus (Rat)	617
A6KB01	Thoc3	THO complex 3 (THO complex subunit 3)	FALSE	unreviewed	1	5	Medium	2	2	2	Rat	FALSE	0 v 0	NA	NA	NA	0 v 0	NA	NA	NA	0 v 0	NA	NA	NA	NA	NA	NA	NA	NA	NA	NA	NA	NA	NA	NA	NA	NA	NA	NA	0 v 0	NA	NA	NA	0 v 0	NA	NA	NA	0 v 0	NA	NA	NA	NA	NA	NA	NA	NA	NA	NA	NA	NA	NA	NA	NA	NA	NA	NA	NA	NA	NA	NA	NA	NA	NA	NA	NA	NA	NA	NA	NA	NA	NA	NA	NA	NA	NA	NA	NA	NA	NA	NA	NA	NA	NA	NA	NA	NA	NA	NA	NA	NA	NA	NA	NA	NA	NA	NA	NA	NA	NA	NA	NA	NA	NA	NA	NA	NA	NA	NA	NA	NA	NA	NA	NA	NA	NA	NA	NA	NA	NA	NA	NA	NA	NA	NA	NA	Not Found	Medium	Medium	Not Found	Medium	Medium	Not Found	Medium	Medium	Not Found	Medium	Medium	Not Found	Medium	Medium	FALSE	unreviewed	Thoc3	Rattus norvegicus (Rat)	351
A6KEG9	Rab2b	RAB2B member RAS oncogene family	FALSE	unreviewed	2	30	High	6	15	2	Rat	FALSE	3 v 3	0.0886763	0.363	0.516	3 v 3	0.365913	0.2	0.457	3 v 3	-0.131212	0.394	0.575	FALSE	FALSE	FALSE	FALSE	FALSE	FALSE	0.0672536	-0.0308544	0.22963	-0.0153585	0.617371	0.495727	-0.374156	0.00396303	-0.0234437	3 v 3	-0.485288	0.122	0.324	3 v 3	0.729789	0.108	0.239	3 v 3	-0.355104	0.118	0.506	-0.852385	-0.236678	-0.366802	0.208234	1.02782	0.953313	-0.319347	-0.142185	-0.603781	9.72554	8.88448	9.59898	9.64872	8.91946	9.51116	9.79279	8.85362	9.82861	9.63336	9.53683	10.0069	9.35138	8.88844	9.57554	9.44708	8.22593	9.59898	8.55995	8.04712	8.93634	8.5947	7.98925	9.23218	8.76818	9.07494	9.88966	9.12774	8.08375	8.9952	846.6	472.6	775.5	802.7	484.2	729.7	887	462.6	909.3	794.2	742.8	1028.9	653.2	473.9	763	698	299.4	775.5	377.4	264.5	489.9	386.6	254.1	601.4	436	539.3	948.6	559.4	271.3	510.3	4	3	3	4	3	3	4	3	3	4	3	3	4	3	3	High	Not Found	Not Found	High	Not Found	Not Found	High	Not Found	Not Found	High	Not Found	Not Found	High	Not Found	Not Found	FALSE	unreviewed	Rab2b	Rattus norvegicus (Rat)	215
A6KFB6	Yes1	Tyrosine-protein kinase (EC 2.7.10.2)	FALSE	unreviewed	2	13	High	8	14	3	Rat	FALSE	3 v 3	-0.185482	0.611	0.718	3 v 3	-0.116927	0.444	0.64	3 v 3	0.391913	0.188	0.397	FALSE	FALSE	FALSE	FALSE	FALSE	FALSE	-0.180191	-0.726909	0.350652	-0.361413	-0.0257631	0.0363942	0.445264	0.0233572	0.707119	3 v 3	-0.759194	0.101	0.298	3 v 3	0.247128	0.333	0.424	3 v 3	0.168375	0.45	0.783	-1.09949	-0.932886	-0.24521	-0.138112	0.384857	0.494638	0.500273	-0.122547	0.127398	8.97785	9.42249	6.77347	9.24222	9.25314	6.7761	8.79766	8.69558	7.12412	8.88081	9.22738	6.8125	9.42312	9.44584	7.48059	8.6994	8.76388	6.77347	8.15381	8.38068	6.20163	7.59991	7.83099	6.52826	8.01569	8.76553	6.69627	9.19967	8.64133	6.90087	504.2	686.2	109.4	605.6	610.2	109.6	445	414.6	139.5	471.4	599.4	112.4	686.5	697.4	178.6	415.7	434.7	109.4	284.8	333.3	73.6	194	227.7	92.3	258.8	435.2	103.7	588	399.3	119.5	2	2	1	2	2	1	2	2	1	2	2	1	2	2	1	Not Found	High	High	Not Found	High	High	Not Found	High	High	Not Found	High	High	Not Found	High	High	FALSE	unreviewed	Yes1 c-yes	Rattus norvegicus (Rat)	541
A6KIB2	Aar2	Protein AAR2 homolog (AAR2 splicing factor homolog)	FALSE	unreviewed	2	7	High	2	2	2	Rat	FALSE	1 v 1	0.310692	NA	NA	1 v 1	-0.158065	NA	NA	1 v 1	-0.0261689	NA	NA	NA	NA	NA	NA	NA	NA	NA	NA	0.310692	NA	NA	-0.158065	NA	NA	-0.0261689	1 v 1	-0.285871	NA	NA	1 v 1	0.298523	NA	NA	1 v 1	-0.606968	NA	NA	NA	NA	-0.285871	NA	NA	0.298523	NA	NA	-0.606968	NA	NA	6.72383	NA	NA	6.86542	NA	NA	7.03452	NA	NA	6.70736	NA	NA	6.69766	NA	NA	6.72383	NA	NA	6.29094	NA	NA	6.43796	NA	NA	6.58946	NA	NA	6.11686	NA	NA	105.7	NA	NA	116.6	NA	NA	131.1	NA	NA	104.5	NA	NA	103.8	NA	NA	105.7	NA	NA	78.3	NA	NA	86.7	NA	NA	96.3	NA	NA	69.4	NA	NA	1	NA	NA	1	NA	NA	1	NA	NA	1	NA	NA	1	High	Not Found	High	High	Not Found	High	High	Not Found	High	High	Not Found	High	High	Not Found	High	FALSE	unreviewed	Aar2 RGD1311066	Rattus norvegicus (Rat)	384
A6KJF6	Erp44	BWK4 (Endoplasmic reticulum protein 44)	FALSE	unreviewed	2	15	High	6	12	5	Rat	FALSE	3 v 3	0.223315	0.276	0.439	3 v 3	0.594457	0.0562	0.317	3 v 3	0.246089	0.511	0.667	FALSE	FALSE	FALSE	FALSE	FALSE	FALSE	0.480569	0.22925	-0.0398752	0.848795	0.338853	0.595723	0.844457	0.0879731	-0.194162	3 v 3	-0.350463	0.215	0.411	3 v 3	0.958202	0.0117	0.16	3 v 3	0.0222156	0.968	0.991	-0.438736	0.023459	-0.636113	1.07192	0.749698	1.05299	0.899563	-0.058427	-0.77449	9.40939	7.51491	7.85237	9.57611	7.63154	7.40259	9.88996	7.74416	7.8125	10.4249	7.97039	7.99831	10.2538	7.60288	7.65821	9.13083	6.85674	7.85237	8.48784	6.75889	6.82782	8.69209	6.8802	7.21626	9.55976	7.50859	7.88081	10.0304	6.79831	7.07788	680	182.9	231.1	763.3	198.3	169.2	948.8	214.4	224.8	1374.7	250.8	255.7	1221	194.4	202	560.6	115.9	231.1	359	108.3	113.6	413.6	117.8	148.7	754.7	182.1	235.7	1045.8	111.3	135.1	3	1	1	3	1	1	3	1	1	3	1	1	3	1	1	High	High	High	High	High	High	High	High	High	High	High	High	High	High	High	FALSE	unreviewed	Erp44	Rattus norvegicus (Rat)	406
A6KKW6	Fam210b	Family with sequence similarity 210 member B	FALSE	unreviewed	1	7	High	1	1	1	Rat	FALSE	0 v 0	NA	NA	NA	0 v 0	NA	NA	NA	0 v 0	NA	NA	NA	NA	NA	NA	NA	NA	NA	NA	NA	NA	NA	NA	NA	NA	NA	NA	0 v 0	NA	NA	NA	0 v 0	NA	NA	NA	0 v 0	NA	NA	NA	NA	NA	NA	NA	NA	NA	NA	NA	NA	NA	NA	NA	NA	NA	NA	NA	NA	NA	NA	NA	NA	NA	NA	NA	NA	NA	NA	NA	NA	NA	NA	NA	NA	NA	NA	NA	NA	NA	NA	NA	NA	NA	NA	NA	NA	NA	NA	NA	NA	NA	NA	NA	NA	NA	NA	NA	NA	NA	NA	NA	NA	NA	NA	NA	NA	NA	NA	NA	NA	NA	NA	NA	NA	NA	NA	NA	NA	NA	NA	NA	NA	NA	NA	NA	Not Found	Not Found	High	Not Found	Not Found	High	Not Found	Not Found	High	Not Found	Not Found	High	Not Found	Not Found	High	FALSE	unreviewed	Fam210b RGD1311378	Rattus norvegicus (Rat)	190
A6KNE7	Snrpd1	Small nuclear ribonucleoprotein Sm D1 (snRNP core protein D1)	FALSE	unreviewed	5	20	High	3	8	3	Rat	FALSE	3 v 3	0.53476	0.0905	0.26	3 v 3	-0.0600872	0.72	0.83	3 v 3	0.324873	0.369	0.553	FALSE	FALSE	FALSE	FALSE	FALSE	FALSE	0.875895	0.316101	0.412284	-0.029568	-0.326466	0.175772	0.24888	-0.122484	0.848223	3 v 3	-0.0389082	0.692	0.794	3 v 3	0.304271	0.211	0.316	3 v 3	0.101129	0.64	0.869	-0.0431131	0.110443	-0.184054	0.194932	0.0844436	0.633439	0.303948	-0.268342	0.267781	6.90087	8.59619	8.46761	7.38888	9.03727	8.6319	7.77676	8.91229	8.87989	7.35931	8.71081	8.80768	7.14975	8.47371	9.31583	6.62205	7.93723	8.46761	6.30012	8.16491	8.05691	6.57894	8.04767	8.28355	6.49506	8.24935	8.69035	6.926	7.66888	8.73539	119.5	387	354	167.6	525.4	396.7	219.3	481.8	471.1	164.2	419	448.1	142	355.5	637.3	98.5	245.1	354	78.8	287	266.3	95.6	264.6	311.6	90.2	304.3	413.1	121.6	203.5	426.2	1	1	2	1	1	2	1	1	2	1	1	2	1	1	2	High	High	High	High	High	High	High	High	High	High	High	High	High	High	High	FALSE	unreviewed	Snrpd1 SNRPD1	Rattus norvegicus (Rat)	119			SUBCELLULAR LOCATION: Cytoplasm, cytosol {ECO:0000256|RuleBase:RU365054}. Nucleus {ECO:0000256|RuleBase:RU365054}. Note=SMN-mediated assembly into core snRNPs occurs in the cytosol before SMN-mediated transport to the nucleus to be included in spliceosomes. {ECO:0000256|RuleBase:RU365054}.
A6KQR9	Tubb4a	Tubulin beta chain	FALSE	unreviewed	3	46	High	15	116	1	Rat	FALSE	1 v 1	-0.17674	NA	NA	1 v 1	0.294026	NA	NA	1 v 1	-0.198349	NA	NA	NA	NA	NA	NA	NA	NA	NA	-0.17674	NA	NA	0.294026	NA	NA	-0.198349	NA	1 v 1	-0.382461	NA	NA	1 v 1	0.704458	NA	NA	1 v 1	-0.344569	NA	NA	NA	-0.382461	NA	NA	0.704458	NA	NA	-0.344569	NA	NA	8.83352	NA	NA	8.93575	NA	NA	8.65678	NA	NA	9.22978	NA	NA	8.63517	NA	NA	8.17493	NA	NA	8.0634	NA	NA	7.79246	NA	NA	8.76785	NA	NA	7.83036	NA	NA	456.2	NA	NA	489.7	NA	NA	403.6	NA	NA	600.4	NA	NA	397.6	NA	NA	289	NA	NA	267.5	NA	NA	221.7	NA	NA	435.9	NA	NA	227.6	NA	NA	1	NA	NA	1	NA	NA	1	NA	NA	1	NA	NA	1	NA	Not Found	High	High	Not Found	High	High	Not Found	High	High	Not Found	High	High	Not Found	High	High	FALSE	unreviewed	Tubb4a Tubb4	Rattus norvegicus (Rat)	444			SUBCELLULAR LOCATION: Cytoplasm, cytoskeleton {ECO:0000256|ARBA:ARBA00004245}.
A6KSI7	Mmp19	Matrix metallopeptidase 19 (Matrix metalloproteinase 19)	FALSE	unreviewed	3	11	High	4	6	4	Rat	FALSE	3 v 3	0.229894	0.312	0.474	3 v 3	0.146043	0.194	0.454	3 v 3	0.378365	0.15	0.363	FALSE	FALSE	FALSE	FALSE	FALSE	FALSE	0.566449	0.00604496	0.117187	0.237347	0.205396	-0.00461515	0.710156	0.206816	0.218123	3 v 3	-0.343945	0.0511	0.222	3 v 3	0.50968	0.0107	0.16	3 v 3	0.154673	0.685	0.879	-0.352411	-0.199846	-0.479579	0.460531	0.615707	0.452803	0.765665	0.0610021	-0.362648	7.89421	9.52806	8.05474	8.47208	9.45656	8.29048	8.46066	9.53411	8.17193	8.70943	9.66196	8.28586	8.60437	9.73488	8.27286	7.61545	8.86944	8.05474	7.3837	8.58421	7.71562	7.26303	8.66959	7.57516	7.84423	9.19992	8.16842	8.38111	8.93044	7.69209	237.9	738.3	265.9	355.1	702.6	313.1	352.3	741.4	288.4	418.6	810.1	312.1	389.2	852.1	309.3	196.1	467.7	265.9	167	383.8	210.2	153.6	407.2	190.7	229.8	588.1	287.7	333.4	487.9	206.8	1	3	1	1	3	1	1	3	1	1	3	1	1	3	1	High	High	High	High	High	High	High	High	High	High	High	High	High	High	High	FALSE	unreviewed	Mmp19	Rattus norvegicus (Rat)	517
A6KT95	Ddr1	receptor protein-tyrosine kinase (EC 2.7.10.1)	TRUE	unreviewed	2	32	High	27	103	25	Rat	FALSE	3 v 3	-0.89434	0.047	0.206	3 v 3	-0.69802	0.00232	0.191	3 v 3	-1.10896	0.0373	0.248	TRUE	TRUE	TRUE	FALSE	FALSE	FALSE	-0.686223	-1.29617	-0.70063	-0.673306	-0.764633	-0.656121	-1.06712	-1.51001	-0.749761	3 v 3	-1.46827	0.0038	0.11	3 v 3	-0.334147	0.0448	0.19	3 v 3	-1.33268	0.0189	0.326	-1.60579	-1.50207	-1.29695	-0.449825	-0.353988	-0.198628	-1.01211	-1.65596	-1.32998	12.5488	13.5976	12.4739	12.5941	13.2374	12.6042	11.8626	12.3015	11.7733	11.9208	12.4727	11.948	11.4817	12.0876	11.7242	12.2703	12.939	12.4739	11.5055	12.3649	12.0295	10.6645	11.437	11.177	11.0557	12.0109	11.8308	11.2582	11.2831	11.144	5992	12396.4	5688.9	6182.9	9657.1	6226.3	3723.9	5047.9	3500.4	3877.1	5684.2	3951.1	2859.8	4352.5	3383.2	4940.1	7853.1	5688.9	2907.4	5274.8	4180.5	1623.1	2772.5	2315.3	2128.6	4127.1	3642.8	2449.4	2492	2262.9	13	16	17	13	16	17	13	16	17	13	16	17	13	16	17	High	High	High	High	High	High	High	High	High	High	High	High	High	High	High	FALSE	unreviewed	Ddr1	Rattus norvegicus (Rat)	910		TRANSMEM 414..436; /note=Helical; /evidence=ECO:0000256|SAM:Phobius	SUBCELLULAR LOCATION: Membrane {ECO:0000256|ARBA:ARBA00004479}; Single-pass type I membrane protein {ECO:0000256|ARBA:ARBA00004479}.
A6N6J5	Wdr35	WD repeat-containing protein 35 (Naofen)	FALSE	reviewed	5	5	High	4	9	4	Rat	FALSE	2 v 2	0.446164	0.155	0.328	2 v 2	-0.188058	0.652	0.786	2 v 2	-0.182035	0.615	0.745	FALSE	FALSE	FALSE	FALSE	FALSE	FALSE	0.556776	NA	0.335551	-0.49704	NA	0.120925	0.0813984	NA	-0.445469	2 v 2	-0.311153	0.101	0.298	2 v 2	0.151899	0.782	0.82	2 v 2	-0.443278	0.585	0.849	-0.360912	NA	-0.261393	-0.273711	NA	0.577509	0.138295	NA	-1.02485	5.91409	NA	7.30469	6.52826	NA	7.5157	6.47086	NA	7.64024	6.03122	NA	7.63662	5.99548	NA	6.85922	5.63517	NA	7.30469	5.43962	NA	6.94134	5.27426	NA	7.0433	5.16591	NA	7.51885	5.77347	NA	6.27984	60.3	NA	158.1	92.3	NA	183	88.7	NA	199.5	65.4	NA	199	63.8	NA	116.1	49.7	NA	158.1	43.4	NA	122.9	38.7	NA	131.9	35.9	NA	183.4	54.7	NA	77.7	1	NA	1	1	NA	1	1	NA	1	1	NA	1	1	NA	1	High	High	High	High	High	High	High	High	High	High	High	High	High	High	High	FALSE	reviewed	Wdr35	Rattus norvegicus (Rat)	1170			SUBCELLULAR LOCATION: Cytoplasm, cytoskeleton, microtubule organizing center, centrosome {ECO:0000250|UniProtKB:Q8BND3}. Cytoplasm, cytoskeleton, cilium axoneme {ECO:0000250|UniProtKB:Q8BND3}. Cytoplasm, cytoskeleton, cilium basal body {ECO:0000250|UniProtKB:Q8BND3}.
A6QPP2	SERPIND1	SERPIND1 protein	FALSE	unreviewed	1	39	High	16	61	16		TRUE	3 v 3	0.520912	0.14	0.315	3 v 3	0.217503	0.324	0.56	3 v 3	0.575578	0.138	0.349	FALSE	FALSE	FALSE	FALSE	FALSE	FALSE	0.941253	0.414636	0.206846	0.359763	0.40906	-0.116315	0.981473	0.592915	0.152348	3 v 3	-0.0530257	0.792	0.861	3 v 3	0.581404	0.0521	0.192	3 v 3	0.351819	0.495	0.806	0.0216912	0.208752	-0.389521	0.583266	0.819704	0.341242	1.03641	0.446937	-0.427887	10.9899	11.9803	11.5579	11.6696	12.0595	11.8042	11.9311	12.3949	11.7648	12.0294	12.4686	11.6879	11.9714	12.5732	11.7103	10.7114	11.3217	11.5579	10.581	11.187	11.2294	10.7331	11.5305	11.1684	11.1643	12.0067	11.5707	11.7478	11.7686	11.1301	2033.7	4040.4	3015	3257.6	4268.5	3576.1	3905.1	5385.7	3479.8	4180.2	5667.8	3299.1	4015.5	6094.1	3350.8	1676.7	2559.6	3015	1531.8	2331.5	2401	1702.1	2958.1	2301.6	2295	4115.2	3041.7	3439.1	3489.1	2241.2	10	11	11	10	11	11	10	11	11	10	11	11	10	11	11	High	High	High	High	High	High	High	High	High	High	High	High	High	High	High	FALSE	unreviewed	SERPIND1	Bos taurus (Bovine)	496
A7VJC2	Hnrnpa2b1	Heterogeneous nuclear ribonucleoproteins A2/B1 (hnRNP A2/B1)	FALSE	reviewed	5	31	High	10	28	9	Rat	FALSE	3 v 3	0.0729314	0.759	0.832	3 v 3	0.131933	0.615	0.761	3 v 3	-0.035102	0.863	0.912	FALSE	FALSE	FALSE	FALSE	FALSE	FALSE	-0.339689	0.313647	0.244836	-0.305817	0.428533	0.273082	-0.388324	0.19091	0.0921082	3 v 3	-0.501001	0.338	0.519	3 v 3	0.495796	0.23	0.331	3 v 3	-0.258874	0.244	0.64	-1.25918	0.107706	-0.351529	-0.0823408	0.839162	0.730568	-0.3334	0.0449114	-0.488135	11.3505	10.7708	10.0294	11.0234	10.6282	10.2022	11.0108	11.0845	10.2743	10.7176	11.0567	10.4753	10.9622	10.9617	10.1215	11.072	10.1123	10.0294	9.93487	9.75572	9.62753	9.81282	10.22	9.6779	9.85253	10.5949	10.3581	10.7386	10.1572	9.54129	2611.2	1747.2	1045.1	2081.5	1582.7	1178.1	2063.4	2171.5	1238.4	1683.9	2130.1	1423.6	1995	1994.4	1114	2152.8	1106.9	1045.1	978.8	864.5	791	899.4	1192.7	819.1	924.5	1546.6	1312.5	1708.6	1141.9	745.1	6	5	2	6	5	2	6	5	2	6	5	2	6	5	2	High	High	High	High	High	High	High	High	High	High	High	High	High	High	High	FALSE	reviewed	Hnrnpa2b1 Hnrnp Hnrpa2b1	Rattus norvegicus (Rat)	353			SUBCELLULAR LOCATION: [Isoform B1]: Nucleus {ECO:0000269|PubMed:20406423}.; SUBCELLULAR LOCATION: [Isoform A2]: Nucleus {ECO:0000269|PubMed:20406423, ECO:0000269|PubMed:24098712}.; SUBCELLULAR LOCATION: [Isoform A2b]: Cytoplasm {ECO:0000269|PubMed:20406423}. Nucleus {ECO:0000269|PubMed:20406423}. Note=Mainly localizes in the cytoplasm in neural cells. {ECO:0000269|PubMed:20406423}.; SUBCELLULAR LOCATION: [Isoform B1b]: Cytoplasm {ECO:0000269|PubMed:20406423}. Nucleus {ECO:0000269|PubMed:20406423}.; SUBCELLULAR LOCATION: Nucleus {ECO:0000250|UniProtKB:P22626}. Nucleus, nucleoplasm {ECO:0000269|PubMed:9578590, ECO:0000269|PubMed:9925756}. Cytoplasm {ECO:0000269|PubMed:9925756}. Cytoplasmic granule {ECO:0000250|UniProtKB:P22626}. Secreted, extracellular exosome {ECO:0000250|UniProtKB:P22626}. Note=Localized in cytoplasmic mRNP granules containing untranslated mRNAs. Component of ribonucleosomes. Not found in the nucleolus. Found in exosomes following sumoylation. {ECO:0000250|UniProtKB:P22626}.
A9UMV8	H2aj	Histone H2A.J (H2a/j)	FALSE	reviewed	3	43	High	6	35	2	Rat	FALSE	3 v 3	-0.285518	0.694	0.784	3 v 3	-0.0325549	0.893	0.939	3 v 3	0.470525	0.103	0.316	FALSE	FALSE	FALSE	FALSE	FALSE	FALSE	-1.41111	0.756455	-0.201895	0.387092	-0.171026	-0.313731	0.783499	0.401173	0.226901	3 v 3	-0.859456	0.41	0.576	3 v 3	0.331418	0.145	0.266	3 v 3	0.246748	0.548	0.834	-2.33063	0.55048	-0.798219	0.610829	0.239665	0.143759	0.838429	0.255104	-0.35329	11.8181	10.5436	11.2962	10.11	10.6344	11.0191	10.4069	11.3001	11.0943	10.4971	10.4634	10.7054	12.6016	10.9448	11.5231	11.5396	9.88509	11.2962	9.02126	9.76188	10.4444	9.20897	10.4356	10.498	9.63209	10.0015	10.5882	12.378	10.1402	10.9429	3610.7	1492.6	2514.7	1105.1	1589.6	2075.3	1357.7	2521.5	2186.3	1445.2	1411.9	1669.7	6215.1	1971.1	2943	2976.9	945.6	2514.7	519.6	868.2	1393.4	591.8	1384.9	1446.1	793.5	1025.1	1539.4	5323	1128.5	1968.5	4	4	4	4	4	4	4	4	4	4	4	4	4	4	4	Medium	High	Medium	Medium	High	Medium	Medium	High	Medium	Medium	High	Medium	Medium	High	Medium	FALSE	reviewed	H2aj	Rattus norvegicus (Rat)	129			SUBCELLULAR LOCATION: Nucleus {ECO:0000250}. Chromosome {ECO:0000250}.
A9UMV9	Ndufa7	NADH dehydrogenase [ubiquinone] 1 alpha subcomplex subunit 7 (Complex I-B14.5a) (NADH-ubiquinone oxidoreductase subunit B14.5a)	FALSE	unreviewed	2	29	High	3	4	3	Rat	FALSE	1 v 1	1.217	NA	NA	1 v 1	0.596576	NA	NA	1 v 1	0.955877	NA	NA	NA	NA	NA	NA	NA	NA	NA	1.217	NA	NA	0.596576	NA	NA	0.955877	NA	1 v 1	1.01139	NA	NA	1 v 1	1.00701	NA	NA	1 v 1	0.810402	NA	NA	NA	1.01139	NA	NA	1.00701	NA	NA	0.810402	NA	NA	7.22304	NA	NA	7.40173	NA	NA	8.44004	NA	NA	7.99831	NA	NA	8.17891	NA	NA	6.56377	NA	NA	6.52982	NA	NA	7.57516	NA	NA	7.53683	NA	NA	7.37417	NA	NA	149.4	NA	NA	169.1	NA	NA	347.3	NA	NA	255.7	NA	NA	289.8	NA	NA	94.6	NA	NA	92.4	NA	NA	190.7	NA	NA	185.7	NA	NA	165.9	NA	NA	1	NA	NA	1	NA	NA	1	NA	NA	1	NA	NA	1	NA	High	High	High	High	High	High	High	High	High	High	High	High	High	High	High	FALSE	unreviewed	Ndufa7 Cd320	Rattus norvegicus (Rat)	112
B0BMS8	Myl9	Myosin regulatory light polypeptide 9 (Myosin regulatory light chain 2 smooth muscle isoform) (Myosin regulatory light chain 9)	FALSE	unreviewed	2	27	High	4	24	1	Rat	FALSE	1 v 1	0.486324	NA	NA	1 v 1	1.01048	NA	NA	1 v 1	0.101932	NA	NA	NA	NA	NA	NA	NA	NA	NA	0.486324	NA	NA	1.01048	NA	NA	0.101932	NA	1 v 1	0.280797	NA	NA	1 v 1	1.42051	NA	NA	1 v 1	-0.0439155	NA	NA	NA	0.280797	NA	NA	1.42051	NA	NA	-0.0439155	NA	NA	7.98128	NA	NA	7.94778	NA	NA	8.46761	NA	NA	8.95826	NA	NA	8.08321	NA	NA	7.32283	NA	NA	7.07575	NA	NA	7.60363	NA	NA	8.49625	NA	NA	7.27891	NA	NA	252.7	NA	NA	246.9	NA	NA	354	NA	NA	497.4	NA	NA	271.2	NA	NA	160.1	NA	NA	134.9	NA	NA	194.5	NA	NA	361.1	NA	NA	155.3	NA	NA	1	NA	NA	1	NA	NA	1	NA	NA	1	NA	NA	1	NA	Not Found	High	Not Found	Not Found	High	Not Found	Not Found	High	Not Found	Not Found	High	Not Found	Not Found	High	Not Found	FALSE	unreviewed	Myl9	Rattus norvegicus (Rat)	172
B0BMS9	Prkrip1	PRKR interacting protein 1	FALSE	unreviewed	2	4	Medium	1	1	1	Rat	FALSE	0 v 0	NA	NA	NA	0 v 0	NA	NA	NA	0 v 0	NA	NA	NA	NA	NA	NA	NA	NA	NA	NA	NA	NA	NA	NA	NA	NA	NA	NA	0 v 0	NA	NA	NA	0 v 0	NA	NA	NA	0 v 0	NA	NA	NA	NA	NA	NA	NA	NA	NA	NA	NA	NA	NA	NA	NA	NA	NA	NA	NA	NA	NA	NA	NA	NA	NA	NA	NA	NA	NA	NA	NA	NA	NA	NA	NA	NA	NA	NA	NA	NA	NA	NA	NA	NA	NA	NA	NA	NA	NA	NA	NA	NA	NA	NA	NA	NA	NA	NA	NA	NA	NA	NA	NA	NA	NA	NA	NA	NA	NA	NA	NA	NA	NA	NA	NA	NA	NA	NA	NA	NA	NA	NA	NA	NA	NA	NA	NA	Not Found	High	Not Found	Not Found	High	Not Found	Not Found	High	Not Found	Not Found	High	Not Found	Not Found	High	Not Found	FALSE	unreviewed	Prkrip1	Rattus norvegicus (Rat)	186
B0BMT9	Sqor	Sulfide quinone oxidoreductase	FALSE	unreviewed	2	56	High	26	121	26	Rat	FALSE	3 v 3	0.752053	0.00459	0.173	3 v 3	-0.15699	0.282	0.527	3 v 3	-0.10264	0.67	0.784	FALSE	FALSE	FALSE	TRUE	FALSE	FALSE	0.852	0.720959	0.683201	-0.322417	0.0448858	-0.193438	0.224297	-0.0450098	-0.487209	3 v 3	0.178135	0.414	0.579	3 v 3	0.206886	0.331	0.422	3 v 3	-0.32638	0.495	0.806	-0.0675125	0.51506	0.0868582	-0.098929	0.455524	0.264063	0.27927	-0.190981	-1.06743	11.9184	13.2541	13.0734	12.3545	13.1382	13.2665	12.7704	13.9751	13.7566	12.0321	13.1831	13.0731	12.1427	13.2091	12.5862	11.6399	12.5955	13.0734	11.2659	12.2657	12.6918	11.5724	13.1106	13.1603	11.167	12.7212	12.9558	11.9192	12.4046	12.006	3870.8	9769.9	8619.8	5236.9	9015.4	9854.1	6986.8	16103.5	13840.8	4188.1	9300.3	8617.6	4521.9	9469.8	6149.4	3191.3	6189.2	8619.8	2462.5	4924.3	6616.2	3045.4	8844.7	9154.7	2299.3	6752.6	7945.1	3872.9	5421.8	4113.1	10	20	23	10	20	23	10	20	23	10	20	23	10	20	23	High	High	High	High	High	High	High	High	High	High	High	High	High	High	High	FALSE	unreviewed	Sqor Sqrdl	Rattus norvegicus (Rat)	450
B0BMY6	Otulin	ubiquitinyl hydrolase 1 (EC 3.4.19.12)	FALSE	unreviewed	3	3	Medium	1	1	1	Rat	FALSE	0 v 0	NA	NA	NA	0 v 0	NA	NA	NA	0 v 0	NA	NA	NA	NA	NA	NA	NA	NA	NA	NA	NA	NA	NA	NA	NA	NA	NA	NA	0 v 0	NA	NA	NA	0 v 0	NA	NA	NA	0 v 0	NA	NA	NA	NA	NA	NA	NA	NA	NA	NA	NA	NA	NA	NA	NA	NA	NA	NA	NA	NA	NA	NA	NA	NA	NA	NA	NA	NA	NA	NA	NA	NA	NA	NA	NA	NA	NA	NA	NA	NA	NA	NA	NA	NA	NA	NA	NA	NA	NA	NA	NA	NA	NA	NA	NA	NA	NA	NA	NA	NA	NA	NA	NA	NA	NA	NA	NA	NA	NA	NA	NA	NA	NA	NA	NA	NA	NA	NA	NA	NA	NA	NA	NA	NA	NA	NA	NA	Not Found	Not Found	High	Not Found	Not Found	High	Not Found	Not Found	High	Not Found	Not Found	High	Not Found	Not Found	High	FALSE	unreviewed	Otulin Fam105b LOC100362554 LOC64038	Rattus norvegicus (Rat)	353			SUBCELLULAR LOCATION: Cytoplasm {ECO:0000256|ARBA:ARBA00004496}.
B0BMY7	Twf2	Twinfilin actin-binding protein 2	FALSE	unreviewed	4	4	Medium	1	1	1	Rat	FALSE	0 v 0	NA	NA	NA	0 v 0	NA	NA	NA	0 v 0	NA	NA	NA	NA	NA	NA	NA	NA	NA	NA	NA	NA	NA	NA	NA	NA	NA	NA	0 v 0	NA	NA	NA	0 v 0	NA	NA	NA	0 v 0	NA	NA	NA	NA	NA	NA	NA	NA	NA	NA	NA	NA	NA	NA	NA	NA	NA	NA	NA	NA	NA	NA	NA	NA	NA	NA	NA	NA	NA	NA	NA	NA	NA	NA	NA	NA	NA	NA	NA	NA	NA	NA	NA	NA	NA	NA	NA	NA	NA	NA	NA	NA	NA	NA	NA	NA	NA	NA	NA	NA	NA	NA	NA	NA	NA	NA	NA	NA	NA	NA	NA	NA	NA	NA	NA	NA	NA	NA	NA	NA	NA	NA	NA	NA	NA	NA	NA	Not Found	Not Found	High	Not Found	Not Found	High	Not Found	Not Found	High	Not Found	Not Found	High	Not Found	Not Found	High	FALSE	unreviewed	Twf2 LOC684352	Rattus norvegicus (Rat)	349			SUBCELLULAR LOCATION: Cytoplasm, cytoskeleton {ECO:0000256|ARBA:ARBA00004245}. Cytoplasm, perinuclear region {ECO:0000256|ARBA:ARBA00004556}.
B0BN18	Pfdn2	Prefoldin subunit 2	FALSE	reviewed	3	6	High	1	3	1	Rat	FALSE	2 v 2	0.100756	0.255	0.42	2 v 2	0.161561	0.591	0.741	2 v 2	-0.120182	0.161	0.373	FALSE	FALSE	FALSE	FALSE	FALSE	FALSE	0.143364	NA	0.0581476	-0.0545414	NA	0.377664	-0.151206	NA	-0.0891591	2 v 2	-0.657726	0.114	0.315	2 v 2	0.502844	0.372	0.457	2 v 2	-0.382818	0.409	0.754	-0.777193	NA	-0.538258	0.170499	NA	0.835189	-0.0960151	NA	-0.66962	5.91409	NA	6.41109	5.88996	NA	6.03342	6.05745	NA	6.46923	5.83542	NA	6.41109	5.76288	NA	6.32193	5.63517	NA	6.41109	4.80219	NA	5.45943	4.85798	NA	5.87283	4.97269	NA	6.29462	5.53916	NA	5.74147	60.3	NA	85.1	59.3	NA	65.5	66.6	NA	88.6	57.1	NA	85.1	54.3	NA	80	49.7	NA	85.1	27.9	NA	44	29	NA	58.6	31.4	NA	78.5	46.5	NA	53.5	1	NA	1	1	NA	1	1	NA	1	1	NA	1	1	NA	1	High	High	High	High	High	High	High	High	High	High	High	High	High	High	High	FALSE	reviewed	Pfdn2	Rattus norvegicus (Rat)	154			SUBCELLULAR LOCATION: Nucleus {ECO:0000250|UniProtKB:Q9UHV9}. Cytoplasm {ECO:0000250|UniProtKB:Q9UHV9}. Mitochondrion {ECO:0000250|UniProtKB:Q9UHV9}.
B0BN20	Tspan6	Tetraspanin	TRUE	unreviewed	2	6	High	2	3	2	Rat	FALSE	2 v 2	-0.600856	0.171	0.342	2 v 2	0.154356	0.639	0.776	2 v 2	-0.67775	0.139	0.349	FALSE	FALSE	FALSE	FALSE	FALSE	FALSE	NA	-0.766428	-0.435284	NA	0.396374	-0.0876622	NA	-0.82796	-0.527539	2 v 2	-1.00204	0.0187	0.158	2 v 2	0.588445	0.227	0.328	2 v 2	-1.04104	0.0407	0.36	NA	-0.972546	-1.03154	NA	0.807154	0.369736	NA	-0.974391	-1.10768	NA	8.92125	9.2861	NA	8.55228	9.66924	NA	8.15482	8.85081	NA	8.94866	9.58158	NA	8.09329	8.75856	NA	8.26256	9.2861	NA	7.67948	9.09461	NA	7.29002	8.25456	NA	8.48663	9.46434	NA	7.28817	8.17842	NA	484.8	624.3	NA	375.4	814.2	NA	285	461.7	NA	494.1	766.2	NA	273.1	433.1	NA	307.1	624.3	NA	205	546.7	NA	156.5	305.4	NA	358.7	706.4	NA	156.3	289.7	NA	1	2	NA	1	2	NA	1	2	NA	1	2	NA	1	2	Not Found	High	High	Not Found	High	High	Not Found	High	High	Not Found	High	High	Not Found	High	High	FALSE	unreviewed	Tspan6	Rattus norvegicus (Rat)	245		TRANSMEM 21..42; /note=Helical; /evidence=ECO:0000256|RuleBase:RU361218; TRANSMEM 62..80; /note=Helical; /evidence=ECO:0000256|RuleBase:RU361218; TRANSMEM 92..114; /note=Helical; /evidence=ECO:0000256|RuleBase:RU361218; TRANSMEM 211..233; /note=Helical; /evidence=ECO:0000256|RuleBase:RU361218	SUBCELLULAR LOCATION: Membrane {ECO:0000256|ARBA:ARBA00004141, ECO:0000256|RuleBase:RU361218}; Multi-pass membrane protein {ECO:0000256|ARBA:ARBA00004141, ECO:0000256|RuleBase:RU361218}.
B0BN30	Mtch1	Mitochondrial carrier 1 (Mtch1 protein)	FALSE	unreviewed	2	18	High	6	12	6	Rat	FALSE	2 v 2	0.726351	0.127	0.302	2 v 2	-0.339014	0.0376	0.293	2 v 2	0.355142	0.0788	0.293	FALSE	TRUE	FALSE	FALSE	FALSE	FALSE	0.873545	NA	0.579157	-0.318983	NA	-0.359046	0.310942	NA	0.399341	2 v 2	-0.0316524	0.272	0.459	2 v 2	0.00143568	0.991	0.992	2 v 2	0.0925463	0.792	0.921	-0.0460345	NA	-0.0172702	-0.095549	NA	0.0984204	0.365922	NA	-0.18083	8.78234	NA	9.39296	9.19795	NA	9.46495	9.65589	NA	9.97212	8.87897	NA	9.10591	9.09329	NA	9.7923	8.50383	NA	9.39296	8.10957	NA	8.89026	8.45779	NA	9.37569	8.01402	NA	8.98868	8.86975	NA	9.21213	440.3	NA	672.3	587.3	NA	706.7	806.7	NA	1004.4	470.8	NA	551	546.2	NA	886.7	363	NA	672.3	276.2	NA	474.5	351.6	NA	664.3	258.5	NA	508	467.8	NA	593.1	3	NA	3	3	NA	3	3	NA	3	3	NA	3	3	NA	3	High	High	High	High	High	High	High	High	High	High	High	High	High	High	High	FALSE	unreviewed	Mtch1	Rattus norvegicus (Rat)	389			SUBCELLULAR LOCATION: Membrane {ECO:0000256|ARBA:ARBA00004141}; Multi-pass membrane protein {ECO:0000256|ARBA:ARBA00004141}. Mitochondrion outer membrane {ECO:0000256|ARBA:ARBA00004374}; Multi-pass membrane protein {ECO:0000256|ARBA:ARBA00004374}.
B0BN34	Tnfaip6	TNF alpha induced protein 6	FALSE	unreviewed	3	5	High	1	1	1	Rat	FALSE	0 v 0	NA	NA	NA	0 v 0	NA	NA	NA	0 v 0	NA	NA	NA	NA	NA	NA	NA	NA	NA	NA	NA	NA	NA	NA	NA	NA	NA	NA	0 v 0	NA	NA	NA	0 v 0	NA	NA	NA	0 v 0	NA	NA	NA	NA	NA	NA	NA	NA	NA	NA	NA	NA	NA	NA	NA	NA	NA	NA	NA	NA	NA	NA	NA	NA	NA	NA	NA	NA	NA	NA	NA	NA	NA	NA	NA	NA	NA	NA	NA	NA	NA	NA	NA	NA	NA	NA	NA	NA	NA	NA	NA	NA	NA	NA	NA	NA	NA	NA	NA	NA	NA	NA	NA	NA	NA	NA	NA	NA	NA	NA	NA	NA	NA	NA	NA	NA	NA	NA	NA	NA	NA	NA	NA	NA	NA	NA	NA	Not Found	Not Found	High	Not Found	Not Found	High	Not Found	Not Found	High	Not Found	Not Found	High	Not Found	Not Found	High	FALSE	unreviewed	Tnfaip6	Rattus norvegicus (Rat)	275			SUBCELLULAR LOCATION: Secreted {ECO:0000256|ARBA:ARBA00004613}.
B0BN63	Ahsa1	Activator of Hsp90 ATPase activity 1	FALSE	unreviewed	1	21	High	7	11	7	Rat	FALSE	2 v 2	0.158134	0.42	0.561	2 v 2	-0.0193287	0.94	0.963	2 v 2	0.0599011	0.149	0.361	FALSE	FALSE	FALSE	FALSE	FALSE	FALSE	0.280771	NA	0.0354964	0.185602	NA	-0.224259	0.0741415	NA	0.0456608	2 v 2	-0.60029	0.0409	0.208	2 v 2	0.323274	0.173	0.287	2 v 2	-0.203204	0.649	0.869	-0.63895	NA	-0.56163	0.413611	NA	0.232937	0.127524	NA	-0.533931	5.67807	NA	7.7866	5.75221	NA	7.85798	5.95884	NA	7.82209	5.93782	NA	7.63372	5.75221	NA	7.83226	5.39917	NA	7.7866	4.66107	NA	7.28355	4.76022	NA	7.22497	5.07468	NA	7.51649	5.52669	NA	7.25267	51.2	NA	220.8	53.9	NA	232	62.2	NA	226.3	61.3	NA	198.6	53.9	NA	227.9	42.2	NA	220.8	25.3	NA	155.8	27.1	NA	149.6	33.7	NA	183.1	46.1	NA	152.5	1	NA	1	1	NA	1	1	NA	1	1	NA	1	1	NA	1	High	Medium	High	High	Medium	High	High	Medium	High	High	Medium	High	High	Medium	High	FALSE	unreviewed	Ahsa1 LOC681996	Rattus norvegicus (Rat)	338
B0BN74	Bag2	BAG cochaperone 2 (Bag2 protein)	FALSE	unreviewed	2	7	High	2	3	2	Rat	FALSE	1 v 1	0.152541	NA	NA	1 v 1	-0.208028	NA	NA	1 v 1	0.209124	NA	NA	NA	NA	NA	NA	NA	NA	0.152541	NA	NA	-0.208028	NA	NA	0.209124	NA	NA	1 v 1	-0.766535	NA	NA	1 v 1	0.0147215	NA	NA	1 v 1	0.264193	NA	NA	-0.766535	NA	NA	0.0147215	NA	NA	0.264193	NA	NA	8.6532	NA	NA	8.54342	NA	NA	8.80574	NA	NA	8.33539	NA	NA	8.86233	NA	NA	8.3746	NA	NA	7.45533	NA	NA	7.60807	NA	NA	7.47005	NA	NA	8.6388	NA	NA	402.6	NA	NA	373.1	NA	NA	447.5	NA	NA	323	NA	NA	465.4	NA	NA	331.9	NA	NA	175.5	NA	NA	195.1	NA	NA	177.3	NA	NA	398.6	NA	NA	1	NA	NA	1	NA	NA	1	NA	NA	1	NA	NA	1	NA	NA	High	High	Not Found	High	High	Not Found	High	High	Not Found	High	High	Not Found	High	High	Not Found	FALSE	unreviewed	Bag2	Rattus norvegicus (Rat)	210
B0BN81	Rps5	Ribosomal protein S5	FALSE	unreviewed	1	26	High	5	9	5	Rat	FALSE	3 v 3	0.516164	0.278	0.44	3 v 3	0.171466	0.305	0.546	3 v 3	0.306157	0.244	0.45	FALSE	FALSE	FALSE	FALSE	FALSE	FALSE	-0.122834	1.08138	0.589946	0.127029	-0.0203738	0.407741	-0.0219239	0.627845	0.312549	3 v 3	-0.0579422	0.926	0.953	3 v 3	0.535507	0.0835	0.219	3 v 3	0.0823254	0.742	0.903	-1.04253	0.875073	-0.00636752	0.35013	0.391104	0.865287	0.0328423	0.481623	-0.267489	9.13853	7.09803	8.31243	8.55842	6.83415	8.1918	9.01569	8.17941	8.90238	8.68545	6.81378	8.59954	9.1166	7.72588	8.62498	8.86016	6.43962	8.31243	7.47005	5.96116	7.61692	7.81762	7.3147	8.30606	7.82018	6.35226	8.4822	8.893	6.92125	8.04494	563.6	137	317.9	377	114.1	292.4	517.6	289.9	478.5	411.7	112.5	387.9	555.1	211.7	394.8	464.7	86.8	317.9	177.3	62.3	196.3	225.6	159.2	316.5	226	81.7	357.6	475.4	121.2	264.1	3	1	2	3	1	2	3	1	2	3	1	2	3	1	2	High	High	High	High	High	High	High	High	High	High	High	High	High	High	High	FALSE	unreviewed	Rps5	Rattus norvegicus (Rat)	204
B0BN83	Armc1	Armadillo repeat-containing protein 1	FALSE	unreviewed	2	3	Medium	1	1	1	Rat	FALSE	0 v 0	NA	NA	NA	0 v 0	NA	NA	NA	0 v 0	NA	NA	NA	NA	NA	NA	NA	NA	NA	NA	NA	NA	NA	NA	NA	NA	NA	NA	0 v 0	NA	NA	NA	0 v 0	NA	NA	NA	0 v 0	NA	NA	NA	NA	NA	NA	NA	NA	NA	NA	NA	NA	NA	NA	NA	NA	NA	NA	NA	NA	NA	NA	NA	NA	NA	NA	NA	NA	NA	NA	NA	NA	NA	NA	NA	NA	NA	NA	NA	NA	NA	NA	NA	NA	NA	NA	NA	NA	NA	NA	NA	NA	NA	NA	NA	NA	NA	NA	NA	NA	NA	NA	NA	NA	NA	NA	NA	NA	NA	NA	NA	NA	NA	NA	NA	NA	NA	NA	NA	NA	NA	NA	NA	NA	NA	NA	NA	Not Found	Not Found	High	Not Found	Not Found	High	Not Found	Not Found	High	Not Found	Not Found	High	Not Found	Not Found	High	FALSE	unreviewed	Armc1	Rattus norvegicus (Rat)	282			SUBCELLULAR LOCATION: Cytoplasm {ECO:0000256|ARBA:ARBA00004496}. Membrane {ECO:0000256|ARBA:ARBA00004370}. Mitochondrion outer membrane {ECO:0000256|ARBA:ARBA00004294}.
B0BN85	Sugt1	Protein SGT1 homolog (Suppressor of G2 allele of SKP1 homolog)	FALSE	reviewed	4	3	High	1	2	1	Rat	FALSE	1 v 1	0.804837	NA	NA	1 v 1	0.213222	NA	NA	1 v 1	0.116831	NA	NA	NA	NA	NA	NA	NA	NA	NA	NA	0.804837	NA	NA	0.213222	NA	NA	0.116831	1 v 1	0.208371	NA	NA	1 v 1	0.671831	NA	NA	1 v 1	-0.464444	NA	NA	NA	NA	0.208371	NA	NA	0.671831	NA	NA	-0.464444	NA	NA	6.49346	NA	NA	6.63227	NA	NA	7.29829	NA	NA	6.84549	NA	NA	6.61029	NA	NA	6.49346	NA	NA	6.05745	NA	NA	6.70183	NA	NA	6.72928	NA	NA	6.02901	NA	NA	90.1	NA	NA	99.2	NA	NA	157.4	NA	NA	115	NA	NA	97.7	NA	NA	90.1	NA	NA	66.6	NA	NA	104.1	NA	NA	106.1	NA	NA	65.3	NA	NA	1	NA	NA	1	NA	NA	1	NA	NA	1	NA	NA	1	Medium	Not Found	High	Medium	Not Found	High	Medium	Not Found	High	Medium	Not Found	High	Medium	Not Found	High	FALSE	reviewed	Sugt1	Rattus norvegicus (Rat)	336			SUBCELLULAR LOCATION: Cytoplasm {ECO:0000250}. Nucleus {ECO:0000250}. Note=Translocates the to nucleus upon heat shock, requiring S100A6. {ECO:0000250}.
B0BN93	Psmd13	26S proteasome non-ATPase regulatory subunit 13 (26S proteasome regulatory subunit RPN9) (26S proteasome regulatory subunit S11) (26S proteasome regulatory subunit p40.5)	FALSE	reviewed	3	23	High	9	11	9	Rat	FALSE	2 v 2	0.181393	0.0291	0.19	2 v 2	-0.0579826	0.568	0.726	2 v 2	-0.105737	0.8	0.873	FALSE	FALSE	FALSE	FALSE	FALSE	FALSE	0.173108	NA	0.189679	-0.129786	NA	0.0138211	-0.430613	NA	0.219138	2 v 2	-0.576505	0.182	0.384	2 v 2	0.282256	0.375	0.46	2 v 2	-0.368442	0.0125	0.293	-0.746292	NA	-0.406718	0.0934363	NA	0.471075	-0.375696	NA	-0.361189	9.18884	NA	9.57137	9.33338	NA	9.66231	9.36194	NA	9.76105	9.20359	NA	9.67613	8.75822	NA	9.79051	8.91019	NA	9.57137	8.24508	NA	9.08773	8.1639	NA	9.16466	8.33851	NA	9.5588	8.5345	NA	9.21018	583.6	NA	760.8	645.1	NA	810.3	658	NA	867.7	589.6	NA	818.1	433	NA	885.6	481.1	NA	760.8	303.4	NA	544.1	286.8	NA	573.9	323.7	NA	754.2	370.8	NA	592.3	3	NA	4	3	NA	4	3	NA	4	3	NA	4	3	NA	4	High	Not Found	High	High	Not Found	High	High	Not Found	High	High	Not Found	High	High	Not Found	High	FALSE	reviewed	Psmd13	Rattus norvegicus (Rat)	376
B0BNA7	Eif3i	Eukaryotic translation initiation factor 3 subunit I (eIF3i) (Eukaryotic translation initiation factor 3 subunit 2) (eIF-3-beta) (eIF3 p36)	FALSE	reviewed	4	22	High	7	12	7	Rat	FALSE	3 v 3	0.640617	0.056	0.219	3 v 3	0.521262	0.109	0.38	3 v 3	0.115168	0.482	0.642	FALSE	FALSE	FALSE	FALSE	FALSE	FALSE	0.692984	0.343954	0.884914	0.894172	0.373627	0.295988	0.278564	-0.151618	0.218556	3 v 3	0.0670072	0.704	0.803	3 v 3	0.884991	0.0169	0.171	3 v 3	-0.108311	0.674	0.878	-0.225881	0.13825	0.288653	1.11729	0.784044	0.753644	0.333698	-0.296825	-0.361804	7.58871	6.37851	8.3345	7.87467	6.23074	8.53722	8.2817	6.72247	9.21941	8.76885	6.60437	8.83321	7.86728	6.22689	8.55305	7.31016	5.71973	8.3345	6.7866	5.35755	7.96232	7.08428	5.85798	8.62315	7.90388	6.1416	8.71596	7.64386	5.42291	7.97269	192.5	83.2	322.8	234.7	75.1	371.5	311.2	105.6	596.1	436.2	97.3	456.1	233.5	74.9	375.6	158.7	52.7	322.8	110.4	41	249.4	135.7	58	394.3	239.5	70.6	420.5	200	42.9	251.2	2	1	3	2	1	3	2	1	3	2	1	3	2	1	3	High	High	High	High	High	High	High	High	High	High	High	High	High	High	High	FALSE	reviewed	Eif3i Eif3s2	Rattus norvegicus (Rat)	325			SUBCELLULAR LOCATION: Cytoplasm {ECO:0000255|HAMAP-Rule:MF_03008}.
B0BNB7	Ifi44	Ifi44 protein (Interferon-induced protein 44)	FALSE	unreviewed	1	4	High	2	4	1	Rat	FALSE	0 v 0	NA	NA	NA	0 v 0	NA	NA	NA	0 v 0	NA	NA	NA	NA	NA	NA	NA	NA	NA	NA	NA	NA	NA	NA	NA	NA	NA	NA	0 v 0	NA	NA	NA	0 v 0	NA	NA	NA	0 v 0	NA	NA	NA	NA	NA	NA	NA	NA	NA	NA	NA	NA	NA	NA	NA	NA	NA	NA	NA	NA	NA	NA	NA	NA	NA	NA	NA	NA	NA	NA	NA	NA	NA	NA	NA	NA	NA	NA	NA	NA	NA	NA	NA	NA	NA	NA	NA	NA	NA	NA	NA	NA	NA	NA	NA	NA	NA	NA	NA	NA	NA	NA	NA	NA	NA	NA	NA	NA	NA	NA	NA	NA	NA	NA	NA	NA	NA	NA	NA	NA	NA	NA	NA	NA	NA	NA	NA	High	High	High	High	High	High	High	High	High	High	High	High	High	High	High	FALSE	unreviewed	Ifi44	Rattus norvegicus (Rat)	377
B0BNB9	Htra2	HtrA serine peptidase 2	TRUE	unreviewed	5	10	High	3	3	3	Rat	FALSE	0 v 0	NA	NA	NA	0 v 0	NA	NA	NA	0 v 0	NA	NA	NA	NA	NA	NA	NA	NA	NA	NA	NA	NA	NA	NA	NA	NA	NA	NA	0 v 0	NA	NA	NA	0 v 0	NA	NA	NA	0 v 0	NA	NA	NA	NA	NA	NA	NA	NA	NA	NA	NA	NA	NA	NA	NA	NA	NA	NA	NA	NA	NA	NA	NA	NA	NA	NA	NA	NA	NA	NA	NA	NA	NA	NA	NA	NA	NA	NA	NA	NA	NA	NA	NA	NA	NA	NA	NA	NA	NA	NA	NA	NA	NA	NA	NA	NA	NA	NA	NA	NA	NA	NA	NA	NA	NA	NA	NA	NA	NA	NA	NA	NA	NA	NA	NA	NA	NA	NA	NA	NA	NA	NA	NA	NA	NA	NA	NA	High	Not Found	High	High	Not Found	High	High	Not Found	High	High	Not Found	High	High	Not Found	High	FALSE	unreviewed	Htra2	Rattus norvegicus (Rat)	458		TRANSMEM 106..125; /note=Helical; /evidence=ECO:0000256|SAM:Phobius
B0BNE3	Trappc5	Trafficking protein particle complex subunit 5	FALSE	unreviewed	2	17	High	4	7	4	Rat	FALSE	3 v 3	0.382135	0.184	0.355	3 v 3	0.449493	0.212	0.469	3 v 3	0.133741	0.326	0.518	FALSE	FALSE	FALSE	FALSE	FALSE	FALSE	0.145064	0.761641	0.239699	0.367732	0.91407	0.0666785	0.291079	0.172084	-0.0619386	3 v 3	-0.192282	0.672	0.78	3 v 3	0.8166	0.0875	0.224	3 v 3	-0.0884603	0.79	0.92	-0.77434	0.553936	-0.356441	0.592645	1.33271	0.524446	0.34615	0.0303736	-0.641905	6.51885	5.21335	8.86542	6.53916	4.87774	8.95652	6.66391	5.97499	9.10512	6.90689	5.79181	9.0232	6.80993	5.38543	8.80349	6.24031	4.55459	8.86542	5.44956	4	8.38154	5.46597	5.10852	8.50898	6.04221	5.33271	8.90599	6.58646	4.58496	8.22352	91.7	37.1	466.4	93	29.4	496.8	101.4	62.9	550.7	120	55.4	520.3	112.2	41.8	446.8	75.6	23.5	466.4	43.7	16	333.5	44.2	34.5	364.3	65.9	40.3	479.7	96.1	24	298.9	1	1	3	1	1	3	1	1	3	1	1	3	1	1	3	High	High	High	High	High	High	High	High	High	High	High	High	High	High	High	FALSE	unreviewed	Trappc5	Rattus norvegicus (Rat)	188			SUBCELLULAR LOCATION: Golgi apparatus, cis-Golgi network {ECO:0000256|ARBA:ARBA00004222, ECO:0000256|PIRNR:PIRNR017479}.
B0BNE5	Esd	S-formylglutathione hydrolase (FGH) (EC 3.1.2.12) (Esterase D)	FALSE	reviewed	3	2	Medium	1	3	1	Rat	FALSE	2 v 2	0.517677	0.273	0.437	2 v 2	0.258989	0.101	0.372	2 v 2	0.410557	0.11	0.322	FALSE	FALSE	FALSE	FALSE	FALSE	FALSE	0.280745	0.754609	NA	0.217754	0.300225	NA	0.482136	0.338977	NA	2 v 2	-0.046028	0.951	0.969	2 v 2	0.577128	0.147	0.267	2 v 2	0.365317	0.281	0.674	-0.640168	0.548112	NA	0.441868	0.712388	NA	0.537693	0.192942	NA	6.73606	6.58346	NA	6.96116	6.76155	NA	7.01681	7.33807	NA	7.17891	7.06178	NA	7.2182	6.92244	NA	6.45779	5.926	NA	5.87283	5.88753	NA	5.81762	6.47411	NA	6.3147	6.59991	NA	6.99548	6.11894	NA	106.6	95.9	NA	124.6	108.5	NA	129.5	161.8	NA	144.9	133.6	NA	148.9	121.3	NA	87.9	60.8	NA	58.6	59.2	NA	56.4	88.9	NA	79.6	97	NA	127.6	69.5	NA	1	1	NA	1	1	NA	1	1	NA	1	1	NA	1	1	NA	High	High	High	High	High	High	High	High	High	High	High	High	High	High	High	FALSE	reviewed	Esd	Rattus norvegicus (Rat)	282			SUBCELLULAR LOCATION: Cytoplasm. Cytoplasmic vesicle {ECO:0000250}.
B0BNF1	Septin8	Septin-8	FALSE	reviewed	5	19	High	9	22	6	Rat	FALSE	3 v 3	-0.240774	0.102	0.276	3 v 3	0.0440872	0.104	0.374	3 v 3	-0.286835	0.282	0.478	FALSE	FALSE	FALSE	FALSE	FALSE	FALSE	-0.101925	-0.230041	-0.390357	0.0718077	0.0420096	0.0184444	0.0851674	-0.582522	-0.36315	3 v 3	-0.814489	0.0502	0.221	3 v 3	0.407854	0.0188	0.175	3 v 3	-0.510563	0.263	0.658	-1.02127	-0.435478	-0.98672	0.295256	0.452479	0.475827	0.140188	-0.728466	-0.943411	9.27984	9.13211	10.9584	9.53275	9.25077	10.8591	9.17792	8.90207	10.5681	9.60455	9.29278	10.8776	9.36501	8.54959	10.5953	9.00141	8.4733	10.9584	8.44419	8.37851	10.2845	7.98014	8.03782	9.97169	8.73944	8.83099	10.7603	9.1416	7.74483	10.015	621.6	561.1	1989.8	740.7	609.2	1857.5	579.2	478.4	1518.1	778.5	627.2	1881.4	659.4	374.7	1547	512.5	355.4	1989.8	348.3	332.8	1247.2	252.5	262.8	1004.1	427.4	455.4	1734.5	564.8	214.5	1034.7	2	1	7	2	1	7	2	1	7	2	1	7	2	1	7	High	High	High	High	High	High	High	High	High	High	High	High	High	High	High	FALSE	reviewed	Septin8 Sept8	Rattus norvegicus (Rat)	442			SUBCELLULAR LOCATION: Cytoplasm {ECO:0000269|PubMed:19196426}. Cytoplasm, cytoskeleton {ECO:0000250}. Synapse {ECO:0000269|PubMed:19196426}. Cell projection, axon {ECO:0000269|PubMed:19196426}. Cytoplasmic vesicle, secretory vesicle, synaptic vesicle membrane {ECO:0000305|PubMed:19196426}. Presynapse {ECO:0000269|PubMed:19196426}. Note=Expressed in axons of immature neurons, localizes to synapses in mature neurons. {ECO:0000269|PubMed:19196426}.
B0BNG0	Emc2	ER membrane protein complex subunit 2 (Tetratricopeptide repeat protein 35) (TPR repeat protein 35)	FALSE	reviewed	3	23	High	6	10	6	Rat	FALSE	3 v 3	0.214547	0.0427	0.2	3 v 3	0.407422	0.0774	0.347	3 v 3	0.240172	0.171	0.382	FALSE	FALSE	FALSE	FALSE	FALSE	FALSE	0.255655	0.123027	0.264959	0.172584	0.57139	0.478292	0.238875	0.0427253	0.438916	3 v 3	-0.35869	0.167	0.373	3 v 3	0.770919	0.0547	0.195	3 v 3	0.0163258	0.917	0.978	-0.663578	-0.0812238	-0.331268	0.395577	0.981336	0.935845	0.29421	-0.103679	-0.141554	8.96521	6.43463	7.81186	8.93044	6.15381	7.62132	9.22086	6.55766	8.07682	9.10303	6.7252	8.09961	9.20408	6.47735	8.25077	8.6865	5.7761	7.81186	7.84235	5.2817	7.04658	8.02292	5.69488	7.48059	8.23793	6.26303	7.98242	8.98071	5.67243	7.6703	499.8	86.5	224.7	487.9	71.2	196.9	596.7	94.2	270	549.9	105.8	274.3	589.8	89.1	304.6	412	54.8	224.7	229.5	38.9	132.2	260.1	51.8	178.6	301.9	76.8	252.9	505.2	51	203.7	3	1	3	3	1	3	3	1	3	3	1	3	3	1	3	High	High	High	High	High	High	High	High	High	High	High	High	High	High	High	FALSE	reviewed	Emc2 Ttc35	Rattus norvegicus (Rat)	297			SUBCELLULAR LOCATION: Endoplasmic reticulum membrane {ECO:0000250|UniProtKB:Q15006}; Peripheral membrane protein {ECO:0000250|UniProtKB:Q15006}; Cytoplasmic side {ECO:0000250|UniProtKB:Q15006}. Note=May also localize to the nuclear envelope. {ECO:0000250|UniProtKB:Q9CRD2}.
B0BNI5	Olfml3	Olfactomedin-like protein 3	FALSE	reviewed	2	12	High	5	7	5	Rat	FALSE	2 v 2	0.544672	0.395	0.542	2 v 2	0.0232134	0.904	0.943	2 v 2	0.535527	0.397	0.576	FALSE	FALSE	FALSE	FALSE	FALSE	FALSE	0.933648	NA	0.155696	0.176057	NA	-0.12963	0.921019	NA	0.150035	2 v 2	-0.213185	0.52	0.661	2 v 2	0.364587	0.0634	0.201	2 v 2	0.272598	0.764	0.91	0.0135284	NA	-0.439898	0.401038	NA	0.328137	0.975522	NA	-0.430327	6.49346	NA	7.51885	7.21626	NA	7.78856	7.4271	NA	7.67455	7.39232	NA	7.65893	7.41447	NA	7.66888	6.21529	NA	7.51885	6.12722	NA	7.21335	6.22882	NA	7.07895	6.52826	NA	7.54148	7.19081	NA	7.08852	90.1	NA	183.4	148.7	NA	221.1	172.1	NA	204.3	168	NA	202.1	170.6	NA	203.5	74.3	NA	183.4	69.9	NA	148.4	75	NA	135.2	92.3	NA	186.3	146.1	NA	136.1	1	NA	2	1	NA	2	1	NA	2	1	NA	2	1	NA	2	High	High	High	High	High	High	High	High	High	High	High	High	High	High	High	FALSE	reviewed	Olfml3	Rattus norvegicus (Rat)	406			SUBCELLULAR LOCATION: Secreted {ECO:0000250}.
B0BNK1	Rab5c	small monomeric GTPase (EC 3.6.5.2)	FALSE	unreviewed	3	54	High	8	40	6	Rat	FALSE	3 v 3	0.0515107	0.56	0.677	3 v 3	-0.167989	0.545	0.711	3 v 3	-0.119452	0.069	0.281	FALSE	FALSE	FALSE	FALSE	FALSE	FALSE	0.187652	-0.0686128	0.0354933	-0.572457	0.233476	-0.164986	-0.18557	-0.083382	-0.0894044	3 v 3	-0.522419	0.0594	0.234	3 v 3	0.195922	0.57	0.634	3 v 3	-0.34326	0.174	0.561	-0.731854	-0.274605	-0.560796	-0.34902	0.644217	0.29257	-0.130655	-0.229456	-0.669668	10.961	10.5638	10.8602	11.2084	10.5458	10.9427	11.1487	10.4952	10.8957	10.6359	10.7793	10.7777	10.7754	10.4804	10.7708	10.6826	9.90524	10.8602	10.1198	9.67331	10.368	9.9507	9.63063	10.2994	9.77083	10.3175	10.6605	10.5519	9.67578	10.1906	1993.4	1513.6	1858.9	2366.2	1494.9	1968.3	2270.3	1443.3	1905.2	1591.2	1757.5	1755.6	1752.8	1428.6	1747.2	1643.5	958.9	1858.9	1112.7	816.5	1321.5	989.6	792.7	1260.2	873.6	1276.1	1618.6	1501.2	817.9	1168.6	7	6	8	7	6	8	7	6	8	7	6	8	7	6	8	High	High	High	High	High	High	High	High	High	High	High	High	High	High	High	FALSE	unreviewed	Rab5c	Rattus norvegicus (Rat)	216			SUBCELLULAR LOCATION: Cell membrane {ECO:0000256|ARBA:ARBA00004342}; Lipid-anchor {ECO:0000256|ARBA:ARBA00004342}; Cytoplasmic side {ECO:0000256|ARBA:ARBA00004342}. Early endosome membrane {ECO:0000256|ARBA:ARBA00043949}; Lipid-anchor {ECO:0000256|ARBA:ARBA00043949}. Endosome membrane {ECO:0000256|ARBA:ARBA00004455}; Lipid-anchor {ECO:0000256|ARBA:ARBA00004455}. Melanosome {ECO:0000256|ARBA:ARBA00004223}. Membrane {ECO:0000256|ARBA:ARBA00004635}; Lipid-anchor {ECO:0000256|ARBA:ARBA00004635}.
B0BNL7	Rell1	RELT-like 1 (Rell1 protein)	TRUE	unreviewed	2	7	High	2	5	2	Rat	FALSE	3 v 3	-0.337871	0.0764	0.244	3 v 3	-0.345417	0.174	0.437	3 v 3	-1.1531	0.00292	0.161	FALSE	FALSE	TRUE	FALSE	FALSE	FALSE	-0.14056	-0.454195	-0.418857	-0.664764	-0.103993	-0.267495	-1.0982	-1.08339	-1.27772	3 v 3	-0.911562	0.0187	0.158	3 v 3	0.0180667	0.945	0.959	3 v 3	-1.37716	0.0306	0.342	-1.0599	-0.659741	-1.01504	-0.441773	0.306441	0.189532	-1.04318	-1.22989	-1.85842	8.89845	8.80381	7.35667	8.89118	8.47816	7.50303	8.75789	8.34961	6.93782	8.22641	8.37417	7.23554	7.80025	7.72042	6.07895	8.61985	8.14517	7.35667	7.80284	7.60585	6.92837	7.55995	7.48543	6.34163	7.36107	7.91229	7.1179	7.57667	6.91528	5.49825	477.2	446.9	163.9	474.8	356.6	181.4	432.9	326.2	122.6	299.5	331.8	150.7	222.9	210.9	67.6	393.4	283.1	163.9	223.3	194.8	121.8	188.7	179.2	81.1	164.4	240.9	138.9	190.9	120.7	45.2	2	2	1	2	2	1	2	2	1	2	2	1	2	2	1	High	High	High	High	High	High	High	High	High	High	High	High	High	High	High	FALSE	unreviewed	Rell1	Rattus norvegicus (Rat)	272		TRANSMEM 59..82; /note=Helical; /evidence=ECO:0000256|SAM:Phobius
B0K017	Adprs	ADP-ribosylhydrolase ARH3 (EC 3.2.1.143) (ADP-ribose glycohydrolase ARH3) (ADP-ribosylhydrolase 3) (O-acetyl-ADP-ribose deacetylase ARH3) (Poly(ADP-ribose) glycohydrolase ARH3) ([Protein ADP-ribosylarginine] hydrolase-like protein 2) ([Protein ADP-ribosylserine] hydrolase)	FALSE	unreviewed	3	2	Medium	1	1	1	Rat	FALSE	0 v 0	NA	NA	NA	0 v 0	NA	NA	NA	0 v 0	NA	NA	NA	NA	NA	NA	NA	NA	NA	NA	NA	NA	NA	NA	NA	NA	NA	NA	0 v 0	NA	NA	NA	0 v 0	NA	NA	NA	0 v 0	NA	NA	NA	NA	NA	NA	NA	NA	NA	NA	NA	NA	NA	NA	NA	NA	NA	NA	NA	NA	NA	NA	NA	NA	NA	NA	NA	NA	NA	NA	NA	NA	NA	NA	NA	NA	NA	NA	NA	NA	NA	NA	NA	NA	NA	NA	NA	NA	NA	NA	NA	NA	NA	NA	NA	NA	NA	NA	NA	NA	NA	NA	NA	NA	NA	NA	NA	NA	NA	NA	NA	NA	NA	NA	NA	NA	NA	NA	NA	NA	NA	NA	NA	NA	NA	NA	NA	Not Found	Not Found	High	Not Found	Not Found	High	Not Found	Not Found	High	Not Found	Not Found	High	Not Found	Not Found	High	FALSE	unreviewed	Adprs Adprhl2	Rattus norvegicus (Rat)	370
B0K019	Bag1	BAG family molecular chaperone regulator 1 (BAG-1) (Bcl-2-associated athanogene 1)	FALSE	reviewed	5	3	Medium	1	1	1	Rat	FALSE	0 v 0	NA	NA	NA	0 v 0	NA	NA	NA	0 v 0	NA	NA	NA	NA	NA	NA	NA	NA	NA	NA	NA	NA	NA	NA	NA	NA	NA	NA	0 v 0	NA	NA	NA	0 v 0	NA	NA	NA	0 v 0	NA	NA	NA	NA	NA	NA	NA	NA	NA	NA	NA	NA	NA	NA	NA	NA	NA	NA	NA	NA	NA	NA	NA	NA	NA	NA	NA	NA	NA	NA	NA	NA	NA	NA	NA	NA	NA	NA	NA	NA	NA	NA	NA	NA	NA	NA	NA	NA	NA	NA	NA	NA	NA	NA	NA	NA	NA	NA	NA	NA	NA	NA	NA	NA	NA	NA	NA	NA	NA	NA	NA	NA	NA	NA	NA	NA	NA	NA	NA	NA	NA	NA	NA	NA	NA	NA	NA	High	Not Found	Not Found	High	Not Found	Not Found	High	Not Found	Not Found	High	Not Found	Not Found	High	Not Found	Not Found	FALSE	reviewed	Bag1	Rattus norvegicus (Rat)	358			SUBCELLULAR LOCATION: Nucleus {ECO:0000250}. Cytoplasm {ECO:0000250}.
B0K020	Cisd1	CDGSH iron-sulfur domain-containing protein 1 (Cysteine transaminase CISD1) (EC 2.6.1.3) (MitoNEET)	TRUE	reviewed	5	44	High	4	9	4	Rat	FALSE	3 v 3	1.18722	0.00191	0.16	3 v 3	0.281514	0.492	0.676	3 v 3	0.535626	0.155	0.367	FALSE	FALSE	FALSE	TRUE	FALSE	FALSE	1.15154	1.28954	1.12057	-0.377756	0.736017	0.486281	0.161125	0.464629	0.981124	3 v 3	0.613301	0.133	0.335	3 v 3	0.645229	0.251	0.349	3 v 3	0.311805	0.0283	0.332	0.232097	1.08362	0.524182	-0.154285	1.14631	0.943661	0.215697	0.318727	0.400991	8.27891	8.53255	9.29232	8.42543	8.24982	9.59227	9.43045	9.82209	10.4129	8.04767	8.98584	10.0786	8.44004	8.99718	10.2734	8.00056	7.87406	9.29232	7.33718	7.37764	9.01764	8.23266	8.95768	9.8165	7.18289	8.52395	9.9613	8.21626	8.19279	9.69331	310.6	370.3	627	343.8	304.4	771.9	690	905.2	1363.3	264.6	507	1081.3	347.3	511	1237.7	256.1	234.6	627	161.7	166.3	518.3	300.8	497.2	901.7	145.3	368.1	996.9	297.4	292.6	827.9	1	1	3	1	1	3	1	1	3	1	1	3	1	1	3	High	High	High	High	High	High	High	High	High	High	High	High	High	High	High	FALSE	reviewed	Cisd1	Rattus norvegicus (Rat)	108		TRANSMEM 13..31; /note=Helical; Signal-anchor for type III membrane protein; /evidence=ECO:0000255	SUBCELLULAR LOCATION: Mitochondrion outer membrane {ECO:0000250|UniProtKB:Q9NZ45}; Single-pass type III membrane protein {ECO:0000250|UniProtKB:Q9NZ45}.
B0K026	Letmd1	LETM1 domain containing 1 (Letmd1 protein)	TRUE	unreviewed	2	11	High	3	6	3	Rat	FALSE	2 v 2	0.410745	0.375	0.525	2 v 2	-0.071614	0.646	0.781	2 v 2	-0.473733	0.52	0.672	FALSE	FALSE	FALSE	FALSE	FALSE	FALSE	NA	0.685206	0.136284	NA	0.0435099	-0.186738	NA	0.030102	-0.977567	2 v 2	0.00949457	0.987	0.991	2 v 2	0.362187	0.156	0.274	2 v 2	-0.836508	0.453	0.783	NA	0.479044	-0.460054	NA	0.45304	0.271334	NA	-0.115382	-1.55763	NA	7.63807	8.55651	NA	7.43546	8.5812	NA	8.32328	8.69279	NA	7.47897	8.39446	NA	7.66818	7.57894	NA	6.97957	8.55651	NA	6.56377	8.00619	NA	7.45861	8.09645	NA	7.01681	8.27752	NA	6.86419	6.99887	NA	199.2	376.5	NA	173.1	383	NA	320.3	413.8	NA	178.4	336.5	NA	203.4	191.2	NA	126.2	376.5	NA	94.6	257.1	NA	175.9	273.7	NA	129.5	310.3	NA	116.5	127.9	NA	2	2	NA	2	2	NA	2	2	NA	2	2	NA	2	2	Not Found	High	High	Not Found	High	High	Not Found	High	High	Not Found	High	High	Not Found	High	High	FALSE	unreviewed	Letmd1	Rattus norvegicus (Rat)	371		TRANSMEM 138..161; /note=Helical; /evidence=ECO:0000256|SAM:Phobius	SUBCELLULAR LOCATION: Membrane {ECO:0000256|ARBA:ARBA00004167}; Single-pass membrane protein {ECO:0000256|ARBA:ARBA00004167}. Mitochondrion inner membrane {ECO:0000256|ARBA:ARBA00004434}; Single-pass membrane protein {ECO:0000256|ARBA:ARBA00004434}.
B1H234	Flrt3	Leucine-rich repeat transmembrane protein FLRT3 (Fibronectin-like domain-containing leucine-rich transmembrane protein 3)	TRUE	reviewed	5	30	High	18	49	18	Rat	FALSE	3 v 3	0.192471	0.677	0.771	3 v 3	-0.350495	0.00776	0.234	3 v 3	0.618698	0.236	0.445	FALSE	TRUE	FALSE	FALSE	FALSE	FALSE	0.949109	-0.404423	0.0327265	-0.371191	-0.289431	-0.390862	0.904483	-0.113871	1.06548	3 v 3	-0.38147	0.205	0.405	3 v 3	0.0133807	0.886	0.908	3 v 3	0.394957	0.382	0.737	0.0295267	-0.610325	-0.563613	-0.147812	0.121248	0.0667054	0.959417	-0.259796	0.485249	10.7172	11.972	11.1011	11.1197	11.8171	11.399	11.6664	11.5676	11.1338	10.7485	11.5277	11.0081	11.6217	11.8582	12.1666	10.4388	11.3134	11.1011	10.0312	10.9446	10.8242	10.4683	10.7031	10.5375	9.88341	11.0659	10.8909	11.3982	11.0537	11.5864	1683.5	4017.4	2196.7	2225.2	3608.3	2700.5	3250.3	3035.3	2247.1	1720.4	2952.4	2059.6	3151.3	3712.5	4597.4	1388	2545	2196.7	1046.4	1970.9	1813.1	1416.7	1667.1	1486.3	944.5	2143.7	1898.9	2699	2125.6	3075	7	12	9	7	12	9	7	12	9	7	12	9	7	12	9	High	High	High	High	High	High	High	High	High	High	High	High	High	High	High	FALSE	reviewed	Flrt3	Rattus norvegicus (Rat)	649		TRANSMEM 529..549; /note=Helical; /evidence=ECO:0000255	SUBCELLULAR LOCATION: Cell membrane {ECO:0000269|PubMed:15485775, ECO:0000269|PubMed:22405201}; Single-pass membrane protein {ECO:0000250|UniProtKB:Q8BGT1}. Synapse, synaptosome {ECO:0000269|PubMed:22405201}. Postsynaptic density {ECO:0000269|PubMed:22405201}. Cell projection, dendrite {ECO:0000269|PubMed:22405201}. Synapse {ECO:0000269|PubMed:22405201}. Presynaptic cell membrane {ECO:0000269|PubMed:15485775}. Cell projection, axon {ECO:0000269|PubMed:15485775}. Cell projection, growth cone membrane {ECO:0000269|PubMed:15485775}. Cytoplasmic vesicle {ECO:0000269|PubMed:15485775}. Endoplasmic reticulum membrane {ECO:0000250|UniProtKB:Q8BGT1}. Cell junction, focal adhesion {ECO:0000250|UniProtKB:Q8BGT1}. Secreted {ECO:0000250|UniProtKB:Q8BGT1}. Note=Detected on dendritic punctae that colocalize in part with glutamaergic synapses, but not with GABAergic synapses (PubMed:22405201). Proteolytic cleavage in the juxtamembrane region gives rise to a shedded ectodomain (By similarity). {ECO:0000250|UniProtKB:Q8BGT1, ECO:0000269|PubMed:15485775, ECO:0000269|PubMed:22405201}.
B1H267	Snx5	Sorting nexin-5	FALSE	reviewed	5	8	High	3	3	3	Rat	FALSE	0 v 0	NA	NA	NA	0 v 0	NA	NA	NA	0 v 0	NA	NA	NA	NA	NA	NA	NA	NA	NA	NA	NA	NA	NA	NA	NA	NA	NA	NA	0 v 0	NA	NA	NA	0 v 0	NA	NA	NA	0 v 0	NA	NA	NA	NA	NA	NA	NA	NA	NA	NA	NA	NA	NA	NA	NA	NA	NA	NA	NA	NA	NA	NA	NA	NA	NA	NA	NA	NA	NA	NA	NA	NA	NA	NA	NA	NA	NA	NA	NA	NA	NA	NA	NA	NA	NA	NA	NA	NA	NA	NA	NA	NA	NA	NA	NA	NA	NA	NA	NA	NA	NA	NA	NA	NA	NA	NA	NA	NA	NA	NA	NA	NA	NA	NA	NA	NA	NA	NA	NA	NA	NA	NA	NA	NA	NA	NA	NA	Not Found	High	High	Not Found	High	High	Not Found	High	High	Not Found	High	High	Not Found	High	High	FALSE	reviewed	Snx5	Rattus norvegicus (Rat)	404			SUBCELLULAR LOCATION: Endosome {ECO:0000250|UniProtKB:Q9Y5X3}. Early endosome {ECO:0000250|UniProtKB:Q9Y5X3}. Early endosome membrane {ECO:0000250|UniProtKB:Q9Y5X3}; Peripheral membrane protein; Cytoplasmic side. Cell membrane {ECO:0000250|UniProtKB:Q9Y5X3}; Peripheral membrane protein; Cytoplasmic side {ECO:0000250|UniProtKB:Q9Y5X3}. Cytoplasmic vesicle membrane; Peripheral membrane protein; Cytoplasmic side. Cytoplasm. Cell projection, phagocytic cup. Cell projection, ruffle. Note=Recruited to the plasma membrane after EGF stimulation, which leads to increased levels of phosphatidylinositol 3,4-bisphosphate (PdtIns(3,4)P2). Detected on macropinosomes. Targeted to membrane ruffles in response to EGFR stimulation (By similarity). {ECO:0000250|UniProtKB:Q9Y5X3}.
B1H275	Bud23	BUD23 rRNA methyltransferase and ribosome maturation factor (Wbscr22 protein)	FALSE	unreviewed	2	2	Medium	1	4	1	Rat	FALSE	3 v 3	-1.47718	0.0243	0.184	3 v 3	-0.614803	0.0415	0.31	3 v 3	-2.10224	0.000856	0.122	TRUE	TRUE	TRUE	FALSE	FALSE	FALSE	-1.10288	-1.90929	-1.41937	-0.839736	-0.613018	-0.391654	-2.22506	-2.03405	-2.04761	3 v 3	-2.051	0.000249	0.058	3 v 3	-0.250963	0.333	0.424	3 v 3	-2.32536	0.00417	0.253	-2.0221	-2.11558	-2.01531	-0.616301	-0.20251	0.0659214	-2.16957	-2.17978	-2.62675	8.92689	9.46618	8.99831	9.48684	9.27123	9.01151	7.824	7.55689	7.57894	8.6471	8.65821	8.61985	6.70183	7.43212	6.9507	8.64854	8.80768	8.99831	8.39832	8.39874	8.43671	6.62644	6.69209	6.98299	7.78202	8.19623	8.50263	6.47897	6.6279	6.37156	486.7	707.3	511.4	717.5	617.9	516.1	226.6	188.3	191.2	400.9	404	393.4	104.1	172.7	123.7	401.3	448.1	511.4	337.4	337.5	346.5	98.8	103.4	126.5	220.1	293.3	362.7	89.2	98.9	82.8	1	1	1	1	1	1	1	1	1	1	1	1	1	1	1	Medium	High	Medium	Medium	High	Medium	Medium	High	Medium	Medium	High	Medium	Medium	High	Medium	FALSE	unreviewed	Bud23 LOC360830 Wbscr22	Rattus norvegicus (Rat)	281			SUBCELLULAR LOCATION: Cytoplasm {ECO:0000256|ARBA:ARBA00004496}. Nucleus {ECO:0000256|ARBA:ARBA00004123}.
B1WBS4	Vps26b	VPS26 retromer complex component B	FALSE	unreviewed	2	25	High	8	15	8	Rat	FALSE	2 v 2	0.00419081	0.96	0.975	2 v 2	-0.467429	0.119	0.389	2 v 2	-1.02714	0.164	0.375	FALSE	FALSE	FALSE	FALSE	FALSE	FALSE	0.0711332	NA	-0.0627516	-0.556031	NA	-0.378826	-1.29783	NA	-0.756459	2 v 2	-0.75408	0.0799	0.264	2 v 2	-0.127341	0.648	0.703	2 v 2	-1.29021	0.023	0.329	-0.84926	NA	-0.658901	-0.333424	NA	0.0787416	-1.24359	NA	-1.33682	7.37678	NA	9.24911	7.55152	NA	9.32778	7.44791	NA	9.18636	6.99548	NA	8.94895	6.07895	NA	8.49265	7.09908	NA	9.24911	6.46271	NA	8.75288	6.24982	NA	8.59021	6.12928	NA	8.83162	5.85549	NA	7.91229	166.2	NA	608.5	187.6	NA	642.6	174.6	NA	582.6	127.6	NA	494.2	67.6	NA	360.2	137.1	NA	608.5	88.2	NA	431.4	76.1	NA	385.4	70	NA	455.6	57.9	NA	240.9	1	NA	4	1	NA	4	1	NA	4	1	NA	4	1	NA	4	High	High	High	High	High	High	High	High	High	High	High	High	High	High	High	FALSE	unreviewed	Vps26b	Rattus norvegicus (Rat)	336			SUBCELLULAR LOCATION: Cytoplasm {ECO:0000256|ARBA:ARBA00004496}. Endosome {ECO:0000256|ARBA:ARBA00004177}.
B1WBV3	Gfod2	Glucose-fructose oxidoreductase domain-containing protein 2	FALSE	unreviewed	2	2	High	1	1	1	Rat	FALSE	0 v 0	NA	NA	NA	0 v 0	NA	NA	NA	0 v 0	NA	NA	NA	NA	NA	NA	NA	NA	NA	NA	NA	NA	NA	NA	NA	NA	NA	NA	0 v 0	NA	NA	NA	0 v 0	NA	NA	NA	0 v 0	NA	NA	NA	NA	NA	NA	NA	NA	NA	NA	NA	NA	NA	NA	NA	NA	NA	NA	NA	NA	NA	NA	NA	NA	NA	NA	NA	NA	NA	NA	NA	NA	NA	NA	NA	NA	NA	NA	NA	NA	NA	NA	NA	NA	NA	NA	NA	NA	NA	NA	NA	NA	NA	NA	NA	NA	NA	NA	NA	NA	NA	NA	NA	NA	NA	NA	NA	NA	NA	NA	NA	NA	NA	NA	NA	NA	NA	NA	NA	NA	NA	NA	NA	NA	NA	NA	NA	Not Found	Not Found	High	Not Found	Not Found	High	Not Found	Not Found	High	Not Found	Not Found	High	Not Found	Not Found	High	FALSE	unreviewed	Gfod2	Rattus norvegicus (Rat)	385			SUBCELLULAR LOCATION: Secreted, extracellular space, extracellular matrix {ECO:0000256|ARBA:ARBA00004498}.
B1WBW4	Armc10	Armadillo repeat-containing protein 10	TRUE	reviewed	2	9	High	2	3	2	Rat	FALSE	2 v 2	0.453195	0.128	0.302	2 v 2	0.771787	0.29	0.53	2 v 2	-0.674379	0.0392	0.248	FALSE	FALSE	TRUE	FALSE	FALSE	FALSE	NA	0.545663	0.360726	NA	1.15018	0.393394	NA	-0.632763	-0.715996	2 v 2	0.0536536	0.883	0.927	2 v 2	1.20662	0.183	0.293	2 v 2	-1.03769	0.155	0.555	NA	0.342888	-0.23558	NA	1.56254	0.850707	NA	-0.779284	-1.2961	NA	5.86542	7.92837	NA	5.6865	7.99548	NA	6.41109	8.2891	NA	6.83668	8.38888	NA	5.23266	7.21237	NA	5.20555	7.92837	NA	4.8125	7.42122	NA	5.54844	7.69279	NA	6.37504	8.27193	NA	4.42626	6.63227	NA	58.3	243.6	NA	51.5	255.2	NA	85.1	312.8	NA	114.3	335.2	NA	37.6	148.3	NA	36.9	243.6	NA	28.1	171.4	NA	46.8	206.9	NA	83	309.1	NA	21.5	99.2	NA	1	1	NA	1	1	NA	1	1	NA	1	1	NA	1	1	Not Found	High	High	Not Found	High	High	Not Found	High	High	Not Found	High	High	Not Found	High	High	FALSE	reviewed	Armc10	Rattus norvegicus (Rat)	306		TRANSMEM 7..29; /note=Helical; /evidence=ECO:0000255	SUBCELLULAR LOCATION: Endoplasmic reticulum membrane {ECO:0000250|UniProtKB:Q8N2F6}; Single-pass membrane protein {ECO:0000255}. Mitochondrion outer membrane {ECO:0000250|UniProtKB:Q8N2F6}; Single-pass membrane protein {ECO:0000255}.
B1WBY7	Erlin1	Erlin (SPFH domain-containing protein) (Endoplasmic reticulum lipid raft-associated protein) (Stomatin-prohibitin-flotillin-HflC/K domain-containing protein)	TRUE	unreviewed	3	11	High	4	22	1	Rat	FALSE	0 v 0	NA	NA	NA	0 v 0	NA	NA	NA	0 v 0	NA	NA	NA	NA	NA	NA	NA	NA	NA	NA	NA	NA	NA	NA	NA	NA	NA	NA	0 v 0	NA	NA	NA	0 v 0	NA	NA	NA	0 v 0	NA	NA	NA	NA	NA	NA	NA	NA	NA	NA	NA	NA	NA	NA	NA	NA	NA	NA	NA	NA	NA	NA	NA	NA	NA	NA	NA	NA	NA	NA	NA	NA	NA	NA	NA	NA	NA	NA	NA	NA	NA	NA	NA	NA	NA	NA	NA	NA	NA	NA	NA	NA	NA	NA	NA	NA	NA	NA	NA	NA	NA	NA	NA	NA	NA	NA	NA	NA	NA	NA	NA	NA	NA	NA	NA	NA	NA	NA	NA	NA	NA	NA	NA	NA	NA	NA	NA	High	Not Found	High	High	Not Found	High	High	Not Found	High	High	Not Found	High	High	Not Found	High	FALSE	unreviewed	Erlin1	Rattus norvegicus (Rat)	348			SUBCELLULAR LOCATION: Endoplasmic reticulum membrane {ECO:0000256|RuleBase:RU369041}; Single-pass type II membrane protein {ECO:0000256|RuleBase:RU369041}. Membrane {ECO:0000256|ARBA:ARBA00004606}; Single-pass type II membrane protein {ECO:0000256|ARBA:ARBA00004606}.
B1WC05	Znhit6	Zinc finger HIT-type containing 6	FALSE	unreviewed	2	7	High	4	4	4	Rat	FALSE	0 v 0	NA	NA	NA	0 v 0	NA	NA	NA	0 v 0	NA	NA	NA	NA	NA	NA	NA	NA	NA	NA	NA	NA	NA	NA	NA	NA	NA	NA	0 v 0	NA	NA	NA	0 v 0	NA	NA	NA	0 v 0	NA	NA	NA	NA	NA	NA	NA	NA	NA	NA	NA	NA	NA	NA	NA	NA	NA	NA	NA	NA	NA	NA	NA	NA	NA	NA	NA	NA	NA	NA	NA	NA	NA	NA	NA	NA	NA	NA	NA	NA	NA	NA	NA	NA	NA	NA	NA	NA	NA	NA	NA	NA	NA	NA	NA	NA	NA	NA	NA	NA	NA	NA	NA	NA	NA	NA	NA	NA	NA	NA	NA	NA	NA	NA	NA	NA	NA	NA	NA	NA	NA	NA	NA	NA	NA	NA	NA	Not Found	Medium	High	Not Found	Medium	High	Not Found	Medium	High	Not Found	Medium	High	Not Found	Medium	High	FALSE	unreviewed	Znhit6	Rattus norvegicus (Rat)	461
B1WC06	Mon1a	Vacuolar fusion protein MON1 homolog	FALSE	unreviewed	2	1	Medium	1	2	1	Rat	FALSE	0 v 0	NA	NA	NA	0 v 0	NA	NA	NA	0 v 0	NA	NA	NA	NA	NA	NA	NA	NA	NA	NA	NA	NA	NA	NA	NA	NA	NA	NA	0 v 0	NA	NA	NA	0 v 0	NA	NA	NA	0 v 0	NA	NA	NA	NA	NA	NA	NA	NA	NA	NA	NA	NA	NA	NA	NA	NA	NA	NA	NA	NA	NA	NA	NA	NA	NA	NA	NA	NA	NA	NA	NA	NA	NA	NA	NA	NA	NA	NA	NA	NA	NA	NA	NA	NA	NA	NA	NA	NA	NA	NA	NA	NA	NA	NA	NA	NA	NA	NA	NA	NA	NA	NA	NA	NA	NA	NA	NA	NA	NA	NA	NA	NA	NA	NA	NA	NA	NA	NA	NA	NA	NA	NA	NA	NA	NA	NA	NA	Medium	Not Found	High	Medium	Not Found	High	Medium	Not Found	High	Medium	Not Found	High	Medium	Not Found	High	FALSE	unreviewed	Mon1a	Rattus norvegicus (Rat)	555
B1WC09	Ddr2	receptor protein-tyrosine kinase (EC 2.7.10.1)	TRUE	unreviewed	5	19	High	14	28	12	Rat	FALSE	3 v 3	-0.082617	0.713	0.8	3 v 3	-0.200203	0.119	0.389	3 v 3	-0.0151399	0.927	0.956	FALSE	FALSE	FALSE	FALSE	FALSE	FALSE	0.165552	-0.467916	0.0545132	-0.11485	-0.352184	-0.133576	0.184487	-0.299643	0.0697359	3 v 3	-0.656476	0.00877	0.133	3 v 3	0.163551	0.182	0.293	3 v 3	-0.238709	0.425	0.762	-0.754101	-0.673585	-0.541742	0.108401	0.0584167	0.323835	0.239775	-0.445456	-0.510446	8.84204	10.0693	10.0527	9.16742	10.2242	10.1374	9.00759	9.6014	10.1072	9.05257	9.87206	10.0038	9.02652	9.76967	10.1224	8.56339	9.41066	10.0527	8.07895	9.35182	9.56262	7.80929	8.73708	9.51096	8.18735	9.41024	9.88646	8.80316	8.96521	9.54226	458.9	1074.4	1062.1	575	1196.2	1126.3	514.7	776.8	1103	531	937.1	1026.7	521.5	872.9	1114.7	378.3	680.6	1062.1	270.4	653.4	756.2	224.3	426.7	729.6	291.5	680.4	946.5	446.7	499.8	745.6	3	5	7	3	5	7	3	5	7	3	5	7	3	5	7	High	High	High	High	High	High	High	High	High	High	High	High	High	High	High	FALSE	unreviewed	Ddr2	Rattus norvegicus (Rat)	854		TRANSMEM 400..421; /note=Helical; /evidence=ECO:0000256|SAM:Phobius	SUBCELLULAR LOCATION: Membrane {ECO:0000256|ARBA:ARBA00004479}; Single-pass type I membrane protein {ECO:0000256|ARBA:ARBA00004479}.
B1WC28	Macroh2a2	Core histone macro-H2A	FALSE	unreviewed	4	17	High	6	12	5	Rat	FALSE	1 v 1	-0.123282	NA	NA	1 v 1	0.138531	NA	NA	1 v 1	0.379338	NA	NA	NA	NA	NA	NA	NA	NA	-0.123282	NA	NA	0.138531	NA	NA	0.379338	NA	NA	1 v 1	-1.04312	NA	NA	1 v 1	0.361679	NA	NA	1 v 1	0.434448	NA	NA	-1.04312	NA	NA	0.361679	NA	NA	0.434448	NA	NA	8.271	NA	NA	8.06555	NA	NA	8.14771	NA	NA	8.20408	NA	NA	8.65033	NA	NA	7.99266	NA	NA	6.97728	NA	NA	6.94953	NA	NA	7.33896	NA	NA	8.4271	NA	NA	308.9	NA	NA	267.9	NA	NA	283.6	NA	NA	294.9	NA	NA	401.8	NA	NA	254.7	NA	NA	126	NA	NA	123.6	NA	NA	161.9	NA	NA	344.2	NA	NA	2	NA	NA	2	NA	NA	2	NA	NA	2	NA	NA	2	NA	NA	High	Not Found	High	High	Not Found	High	High	Not Found	High	High	Not Found	High	High	Not Found	High	FALSE	unreviewed	Macroh2a2 H2afy2	Rattus norvegicus (Rat)	372			SUBCELLULAR LOCATION: Nucleus {ECO:0000256|PIRNR:PIRNR037942}. Chromosome {ECO:0000256|PIRNR:PIRNR037942}.
B1WC61	Acad9	Complex I assembly factor ACAD9 mitochondrial (Acyl-CoA dehydrogenase family member 9) (ACAD-9) (EC 1.3.8.-)	FALSE	reviewed	5	10	High	6	6	6	Rat	FALSE	2 v 2	0.893916	0.0905	0.26	2 v 2	0.23013	0.657	0.788	2 v 2	0.37333	0.113	0.324	FALSE	FALSE	FALSE	FALSE	FALSE	FALSE	NA	1.02192	0.765909	NA	0.615082	-0.154823	NA	0.306422	0.440238	2 v 2	0.492676	0.369	0.547	2 v 2	0.664945	0.317	0.409	2 v 2	0.0102751	0.957	0.989	NA	0.815662	0.16969	NA	1.02636	0.303529	NA	0.160598	-0.140048	NA	7.48864	6.08958	NA	7.44128	6.75622	NA	8.51057	6.85549	NA	8.05637	6.6014	NA	7.79507	6.52982	NA	6.83036	6.08958	NA	6.56834	6.1819	NA	7.64602	6.25927	NA	7.5947	6.48543	NA	6.99095	5.94953	NA	179.6	68.1	NA	173.8	108.1	NA	364.7	115.8	NA	266.2	97.1	NA	222.1	92.4	NA	113.8	68.1	NA	94.9	72.6	NA	200.3	76.6	NA	193.3	89.6	NA	127.2	61.8	NA	1	1	NA	1	1	NA	1	1	NA	1	1	NA	1	1	Not Found	High	High	Not Found	High	High	Not Found	High	High	Not Found	High	High	Not Found	High	High	FALSE	reviewed	Acad9	Rattus norvegicus (Rat)	625			SUBCELLULAR LOCATION: Mitochondrion inner membrane {ECO:0000250|UniProtKB:Q9H845}; Peripheral membrane protein {ECO:0000250|UniProtKB:Q9H845}; Matrix side {ECO:0000250|UniProtKB:Q9H845}. Note=Essentially associated with membranes. {ECO:0000250|UniProtKB:Q9H845}.
B1WC88	NA	UPF0729 protein C18orf32 homolog	FALSE	reviewed	2	11	High	1	3	1	Rat	FALSE	1 v 1	0.123163	NA	NA	1 v 1	0.433762	NA	NA	1 v 1	0.420185	NA	NA	NA	NA	NA	NA	NA	NA	NA	0.123163	NA	NA	0.433762	NA	NA	0.420185	NA	1 v 1	-0.0826612	NA	NA	1 v 1	0.844392	NA	NA	1 v 1	0.274126	NA	NA	NA	-0.0826612	NA	NA	0.844392	NA	NA	0.274126	NA	NA	9.07307	NA	NA	8.88478	NA	NA	9.19623	NA	NA	9.31854	NA	NA	9.49326	NA	NA	8.41447	NA	NA	8.01235	NA	NA	8.33181	NA	NA	8.85674	NA	NA	8.6886	NA	NA	538.6	NA	NA	472.7	NA	NA	586.6	NA	NA	638.5	NA	NA	720.7	NA	NA	341.2	NA	NA	258.2	NA	NA	322.2	NA	NA	463.6	NA	NA	412.6	NA	NA	1	NA	NA	1	NA	NA	1	NA	NA	1	NA	NA	1	NA	High	High	High	High	High	High	High	High	High	High	High	High	High	High	High	TRUE	reviewed		Rattus norvegicus (Rat)	72			SUBCELLULAR LOCATION: Endoplasmic reticulum {ECO:0000250|UniProtKB:Q8TCD1}. Lipid droplet {ECO:0000250|UniProtKB:Q8TCD1}.
B1WC91	C1qtnf3	C1q and TNF related 3 (C1qtnf3 protein)	FALSE	unreviewed	3	11	High	4	11	4	Rat	FALSE	3 v 3	0.654289	0.072	0.238	3 v 3	0.0589	0.726	0.834	3 v 3	0.468092	0.0984	0.313	FALSE	FALSE	FALSE	FALSE	FALSE	FALSE	1.02547	0.45797	0.47943	0.3047	0.0723316	-0.200332	0.752145	0.449244	0.202886	3 v 3	0.0804444	0.532	0.673	3 v 3	0.422802	0.0371	0.189	3 v 3	0.244302	0.55	0.836	0.105566	0.252423	-0.116656	0.52809	0.483183	0.257134	0.806815	0.303398	-0.377308	7.53372	9.45162	8.10591	8.28401	9.59638	8.53528	8.55919	9.90959	8.58534	8.58871	9.66871	8.33494	8.28586	9.90087	8.30879	7.2555	8.79279	8.10591	7.19574	8.72383	7.96058	7.36107	9.04521	7.98925	7.72383	9.20701	8.21772	8.06232	9.09619	7.7286	185.3	700.2	275.5	311.7	774.1	371	377.2	961.8	384.1	385	813.9	322.9	312.1	956	317.1	152.8	443.5	275.5	146.6	422.8	249.1	164.4	528.3	254.1	211.4	591	297.7	267.3	547.3	212.1	1	2	2	1	2	2	1	2	2	1	2	2	1	2	2	High	High	High	High	High	High	High	High	High	High	High	High	High	High	High	FALSE	unreviewed	C1qtnf3	Rattus norvegicus (Rat)	319			SUBCELLULAR LOCATION: Secreted {ECO:0000256|ARBA:ARBA00004613}.
B2GUV7	Eif5b	Eukaryotic translation initiation factor 5B (eIF-5B) (EC 3.6.5.3) (Annexin V-binding protein ABP-7) (Translation initiation factor IF-2)	FALSE	reviewed	5	7	High	7	12	7	Rat	FALSE	3 v 3	0.268385	0.0407	0.199	3 v 3	0.126781	0.359	0.582	3 v 3	-0.0766061	0.397	0.576	FALSE	FALSE	FALSE	TRUE	FALSE	FALSE	0.211034	0.21403	0.380091	-0.0761848	0.168282	0.288245	-0.123207	0.0640274	-0.170639	3 v 3	-0.305371	0.286	0.475	3 v 3	0.490701	0.11	0.24	3 v 3	-0.300182	0.315	0.698	-0.708485	0.00869096	-0.216318	0.147387	0.579346	0.745369	-0.0681064	-0.0813272	-0.751112	9.68545	8.51491	7.98185	9.85393	8.49705	8.02237	9.89648	8.72894	8.36194	9.77775	8.66534	8.31061	9.56224	8.57894	7.81121	9.40684	7.85611	7.98185	8.7652	7.62425	7.44791	8.69836	7.86481	7.76553	8.91259	8.20359	8.19328	9.33874	7.77479	7.23074	823.4	365.8	252.8	925.4	361.3	260	953.1	424.3	329	877.8	406	317.5	756	382.4	224.6	678.8	231.7	252.8	435.1	197.3	174.6	415.4	233.1	217.6	481.9	294.8	292.7	647.5	219	150.2	4	2	3	4	2	3	4	2	3	4	2	3	4	2	3	High	High	High	High	High	High	High	High	High	High	High	High	High	High	High	FALSE	reviewed	Eif5b If2	Rattus norvegicus (Rat)	1216			SUBCELLULAR LOCATION: Cytoplasm {ECO:0000250|UniProtKB:Q05D44}.
B2GUX3	Mcm5	DNA replication licensing factor MCM5 (EC 3.6.4.12)	FALSE	unreviewed	3	8	High	5	9	5	Rat	FALSE	3 v 3	0.147922	0.503	0.633	3 v 3	0.209155	0.151	0.413	3 v 3	0.0678621	0.764	0.847	FALSE	FALSE	FALSE	FALSE	FALSE	FALSE	0.321928	0.339116	-0.217279	0.392317	0.135947	0.0991989	0.451415	-0.0438876	-0.203941	3 v 3	-0.425937	0.276	0.465	3 v 3	0.572975	0.00141	0.152	3 v 3	-0.155835	0.717	0.895	-0.597629	0.134396	-0.814577	0.615659	0.546169	0.557096	0.505972	-0.188991	-0.784485	7.92362	6.73877	6.23074	8.1127	6.98299	6.42122	8.24555	7.07788	6.01346	8.50502	7.11894	6.52042	8.37504	6.69488	6.0268	7.6453	6.07895	6.23074	7.02459	6.11061	5.84549	7.04767	6.21335	5.41616	7.64024	6.65678	6.40259	8.15127	5.88996	5.44626	242.8	106.8	75.1	276.8	126.5	85.7	303.5	135.1	64.6	363.3	139	91.8	332	103.6	65.2	200.2	67.6	75.1	130.2	69.1	57.5	132.3	74.2	42.7	199.5	100.9	84.6	284.3	59.3	43.6	1	1	1	1	1	1	1	1	1	1	1	1	1	1	1	High	High	High	High	High	High	High	High	High	High	High	High	High	High	High	FALSE	unreviewed	Mcm5	Rattus norvegicus (Rat)	734			SUBCELLULAR LOCATION: Chromosome {ECO:0000256|ARBA:ARBA00004286}. Nucleus {ECO:0000256|ARBA:ARBA00004123, ECO:0000256|RuleBase:RU368063}.
B2GUY0	Man1b1	Endoplasmic reticulum mannosyl-oligosaccharide 12-alpha-mannosidase (EC 3.2.1.113) (ER alpha-12-mannosidase) (ER mannosidase 1) (ERMan1) (Mannosidase alpha class 1B member 1)	TRUE	reviewed	5	1	Medium	1	1	1	Rat	FALSE	0 v 0	NA	NA	NA	0 v 0	NA	NA	NA	0 v 0	NA	NA	NA	NA	NA	NA	NA	NA	NA	NA	NA	NA	NA	NA	NA	NA	NA	NA	0 v 0	NA	NA	NA	0 v 0	NA	NA	NA	0 v 0	NA	NA	NA	NA	NA	NA	NA	NA	NA	NA	NA	NA	NA	NA	NA	NA	NA	NA	NA	NA	NA	NA	NA	NA	NA	NA	NA	NA	NA	NA	NA	NA	NA	NA	NA	NA	NA	NA	NA	NA	NA	NA	NA	NA	NA	NA	NA	NA	NA	NA	NA	NA	NA	NA	NA	NA	NA	NA	NA	NA	NA	NA	NA	NA	NA	NA	NA	NA	NA	NA	NA	NA	NA	NA	NA	NA	NA	NA	NA	NA	NA	NA	NA	NA	NA	NA	NA	Not Found	Not Found	High	Not Found	Not Found	High	Not Found	Not Found	High	Not Found	Not Found	High	Not Found	Not Found	High	FALSE	reviewed	Man1b1	Rattus norvegicus (Rat)	657		TRANSMEM 50..70; /note=Helical; /evidence=ECO:0000255	SUBCELLULAR LOCATION: Endoplasmic reticulum membrane; Single-pass type II membrane protein.
B2GUZ1	Usp4	Ubiquitin carboxyl-terminal hydrolase 4 (EC 3.4.19.12) (Deubiquitinating enzyme 4) (Ubiquitin thioesterase 4) (Ubiquitin-specific-processing protease 4)	FALSE	reviewed	5	1	High	1	1	1	Rat	FALSE	1 v 1	0.465365	NA	NA	1 v 1	0.282605	NA	NA	1 v 1	0.349365	NA	NA	NA	NA	NA	NA	NA	NA	NA	NA	0.465365	NA	NA	0.282605	NA	NA	0.349365	1 v 1	-0.130787	NA	NA	1 v 1	0.739988	NA	NA	1 v 1	-0.231075	NA	NA	NA	NA	-0.130787	NA	NA	0.739988	NA	NA	-0.231075	NA	NA	7.22882	NA	NA	7.28725	NA	NA	7.69418	NA	NA	7.56986	NA	NA	7.57818	NA	NA	7.22882	NA	NA	6.71287	NA	NA	7.09803	NA	NA	7.45286	NA	NA	6.99774	NA	NA	150	NA	NA	156.2	NA	NA	207.1	NA	NA	190	NA	NA	191.1	NA	NA	150	NA	NA	104.9	NA	NA	137	NA	NA	175.2	NA	NA	127.8	NA	NA	1	NA	NA	1	NA	NA	1	NA	NA	1	NA	NA	1	Not Found	Not Found	High	Not Found	Not Found	High	Not Found	Not Found	High	Not Found	Not Found	High	Not Found	Not Found	High	FALSE	reviewed	Usp4	Rattus norvegicus (Rat)	961			SUBCELLULAR LOCATION: Cytoplasm {ECO:0000250|UniProtKB:P35123, ECO:0000250|UniProtKB:Q13107}. Nucleus {ECO:0000250|UniProtKB:P35123, ECO:0000250|UniProtKB:Q13107}. Note=Shuttles between the nucleus and cytoplasm. Exported to the cytoplasm in a CRM1-dependent manner and recycled back to the nucleus via the importin alpha/beta heterodimeric import receptor. The relative amounts found in the nucleus and cytoplasm vary according to the cell type. {ECO:0000250|UniProtKB:P35123, ECO:0000250|UniProtKB:Q13107}.
B2GUZ3	Mthfd1l	formate--tetrahydrofolate ligase (EC 6.3.4.3)	FALSE	unreviewed	3	9	High	8	11	8	Rat	FALSE	2 v 2	0.608581	0.229	0.398	2 v 2	0.245203	0.123	0.389	2 v 2	0.1792	0.186	0.396	FALSE	FALSE	FALSE	FALSE	FALSE	FALSE	0.837322	NA	0.37984	0.197165	NA	0.29324	0.233097	NA	0.125304	2 v 2	-0.150868	0.261	0.451	2 v 2	0.591238	0.168	0.283	2 v 2	-0.0814504	0.863	0.962	-0.0853915	NA	-0.216345	0.43105	NA	0.751427	0.291766	NA	-0.454667	4.39917	NA	8.31016	4.57894	NA	8.23697	5.23649	NA	8.69	4.7761	NA	8.53021	4.63227	NA	8.43546	4.12102	NA	8.31016	3.48543	NA	7.66178	4.03562	NA	8.09381	3.91648	NA	8.4132	4.41278	NA	7.85549	21.1	NA	317.4	23.9	NA	301.7	37.7	NA	413	27.4	NA	369.7	24.8	NA	346.2	17.4	NA	317.4	11.2	NA	202.5	16.4	NA	273.2	15.1	NA	340.9	21.3	NA	231.6	1	NA	2	1	NA	2	1	NA	2	1	NA	2	1	NA	2	High	High	High	High	High	High	High	High	High	High	High	High	High	High	High	FALSE	unreviewed	Mthfd1l	Rattus norvegicus (Rat)	977
B2GUZ5	Capza1	F-actin-capping protein subunit alpha-1 (CapZ alpha-1)	FALSE	reviewed	3	42	High	9	21	8	Rat	FALSE	3 v 3	-0.139083	0.289	0.451	3 v 3	0.336996	0.146	0.408	3 v 3	-0.00138264	0.983	0.99	FALSE	FALSE	FALSE	FALSE	FALSE	FALSE	-0.143079	0.031523	-0.305692	0.348912	0.58269	0.0793852	0.094232	-0.102676	0.0042962	3 v 3	-0.712983	0.121	0.323	3 v 3	0.700951	0.041	0.189	3 v 3	-0.225049	0.395	0.746	-1.06271	-0.174226	-0.902017	0.572429	0.99336	0.537065	0.149188	-0.248445	-0.575889	10.7668	9.53605	10.3528	10.3476	9.40472	10.1004	10.6237	9.56758	10.0471	10.6965	9.98741	10.1798	10.861	9.43338	10.3571	10.4883	8.87744	10.3528	9.25904	8.53216	9.52552	9.42564	8.70321	9.4508	9.83147	9.52552	10.0626	10.6375	8.62899	9.77693	1742.3	742.4	1307.7	1303	677.8	1097.8	1577.8	758.8	1058	1659.5	1015.1	1159.9	1859.9	691.4	1311.6	1436.5	470.3	1307.7	612.7	370.2	737	687.7	416.8	699.8	911.1	737	1069.4	1593	395.9	877.3	7	4	6	7	4	6	7	4	6	7	4	6	7	4	6	High	High	High	High	High	High	High	High	High	High	High	High	High	High	High	FALSE	reviewed	Capza1	Rattus norvegicus (Rat)	286			SUBCELLULAR LOCATION: Cytoplasm, cytoskeleton {ECO:0000269|PubMed:19343716}.
B2GV06	Oxct1	Succinyl-CoA:3-ketoacid coenzyme A transferase 1 mitochondrial (SCOT) (EC 2.8.3.5) (3-oxoacid CoA-transferase 1) (Somatic-type succinyl-CoA:3-oxoacid CoA-transferase) (SCOT-s) (Succinyl-CoA:3-oxoacid CoA transferase)	FALSE	reviewed	5	7	High	2	3	2	Rat	FALSE	2 v 2	1.31109	0.0429	0.2	2 v 2	-0.109103	0.556	0.718	2 v 2	0.460735	0.107	0.32	FALSE	FALSE	FALSE	TRUE	FALSE	FALSE	1.22269	1.39949	NA	-0.239441	0.0212338	NA	0.382604	0.538866	NA	2 v 2	0.748958	0.342	0.521	2 v 2	0.210567	0.523	0.592	2 v 2	0.415564	0.0324	0.343	0.302586	1.19533	NA	-0.0155339	0.436668	NA	0.436764	0.394364	NA	7.6851	5.86542	NA	7.31198	5.92362	NA	8.90779	7.26491	NA	7.07253	5.94486	NA	8.0677	6.40429	NA	7.40684	5.20555	NA	6.22304	5.04876	NA	7.70943	6.40088	NA	6.2075	5.48543	NA	7.84361	5.59991	NA	205.8	58.3	NA	158.9	60.7	NA	480.3	153.8	NA	134.6	61.6	NA	268.3	84.7	NA	169.7	36.9	NA	74.7	33.1	NA	209.3	84.5	NA	73.9	44.8	NA	229.7	48.5	NA	1	1	NA	1	1	NA	1	1	NA	1	1	NA	1	1	NA	High	High	Not Found	High	High	Not Found	High	High	Not Found	High	High	Not Found	High	High	Not Found	FALSE	reviewed	Oxct1 Oxct Scot	Rattus norvegicus (Rat)	520			SUBCELLULAR LOCATION: Mitochondrion {ECO:0000269|PubMed:19343716}.
B2GV14	Txlna	Taxilin alpha (Txlna protein)	FALSE	unreviewed	2	2	High	1	1	1	Rat	FALSE	0 v 0	NA	NA	NA	0 v 0	NA	NA	NA	0 v 0	NA	NA	NA	NA	NA	NA	NA	NA	NA	NA	NA	NA	NA	NA	NA	NA	NA	NA	0 v 0	NA	NA	NA	0 v 0	NA	NA	NA	0 v 0	NA	NA	NA	NA	NA	NA	NA	NA	NA	NA	NA	NA	NA	NA	NA	NA	NA	NA	NA	NA	NA	NA	NA	NA	NA	NA	NA	NA	NA	NA	NA	NA	NA	NA	NA	NA	NA	NA	NA	NA	NA	NA	NA	NA	NA	NA	NA	NA	NA	NA	NA	NA	NA	NA	NA	NA	NA	NA	NA	NA	NA	NA	NA	NA	NA	NA	NA	NA	NA	NA	NA	NA	NA	NA	NA	NA	NA	NA	NA	NA	NA	NA	NA	NA	NA	NA	NA	Not Found	Not Found	High	Not Found	Not Found	High	Not Found	Not Found	High	Not Found	Not Found	High	Not Found	Not Found	High	FALSE	unreviewed	Txlna	Rattus norvegicus (Rat)	557
B2GV15	Dbt	Dihydrolipoamide acetyltransferase component of pyruvate dehydrogenase complex (EC 2.3.1.-)	FALSE	unreviewed	3	36	High	15	30	15	Rat	FALSE	3 v 3	0.151431	0.198	0.37	3 v 3	-0.459525	0.181	0.444	3 v 3	-0.248308	0.394	0.575	FALSE	FALSE	FALSE	FALSE	FALSE	FALSE	0.282719	0.0070329	0.164541	-0.26663	-0.913388	-0.198556	0.0141418	-0.707734	-0.0513319	3 v 3	-0.422593	0.0792	0.263	3 v 3	-0.0957645	0.708	0.756	3 v 3	-0.472232	0.232	0.628	-0.636902	-0.198833	-0.432045	-0.0433001	-0.502778	0.258784	0.0688602	-0.853685	-0.63187	9.7866	11.3662	8.93428	10.1862	11.595	8.80478	10.0693	11.3732	9.09882	9.91961	10.6816	8.60622	9.80074	10.6585	8.88295	9.50819	10.7076	8.93428	9.09777	10.7226	8.23026	8.87129	10.5088	8.50224	9.05447	10.2198	8.48905	9.57705	9.85393	8.30241	883.2	2639.8	489.2	1165.1	3093.4	447.2	1074.4	2652.7	548.3	968.5	1642.4	389.7	891.9	1616.3	472.1	728.2	1672.3	489.2	547.9	1689.7	300.3	468.3	1457	362.6	531.7	1192.5	359.3	763.8	925.4	315.7	5	9	3	5	9	3	5	9	3	5	9	3	5	9	3	High	High	High	High	High	High	High	High	High	High	High	High	High	High	High	FALSE	unreviewed	Dbt	Rattus norvegicus (Rat)	482			SUBCELLULAR LOCATION: Mitochondrion matrix {ECO:0000256|ARBA:ARBA00004305}.
B2GV22	Ptdss2	Phosphatidylserine synthase 2 (PSS-2) (PtdSer synthase 2) (EC 2.7.8.29) (Serine-exchange enzyme II)	TRUE	reviewed	4	3	High	1	3	1	Rat	FALSE	1 v 1	0.277534	NA	NA	1 v 1	0.217446	NA	NA	1 v 1	-0.124447	NA	NA	NA	NA	NA	NA	NA	NA	NA	0.277534	NA	NA	0.217446	NA	NA	-0.124447	NA	1 v 1	0.0713846	NA	NA	1 v 1	0.627639	NA	NA	1 v 1	-0.270581	NA	NA	NA	0.0713846	NA	NA	0.627639	NA	NA	-0.270581	NA	NA	6.76686	NA	NA	6.30925	NA	NA	7.04439	NA	NA	6.52669	NA	NA	6.64241	NA	NA	6.10852	NA	NA	5.4363	NA	NA	6.17991	NA	NA	6.06393	NA	NA	5.83794	NA	NA	108.9	NA	NA	79.3	NA	NA	132	NA	NA	92.2	NA	NA	99.9	NA	NA	69	NA	NA	43.3	NA	NA	72.5	NA	NA	66.9	NA	NA	57.2	NA	NA	1	NA	NA	1	NA	NA	1	NA	NA	1	NA	NA	1	NA	High	High	High	High	High	High	High	High	High	High	High	High	High	High	High	FALSE	reviewed	Ptdss2	Rattus norvegicus (Rat)	471		TRANSMEM 41..61; /note=Helical; /evidence=ECO:0000255; TRANSMEM 75..95; /note=Helical; /evidence=ECO:0000255; TRANSMEM 105..125; /note=Helical; /evidence=ECO:0000255; TRANSMEM 292..312; /note=Helical; /evidence=ECO:0000255; TRANSMEM 314..334; /note=Helical; /evidence=ECO:0000255; TRANSMEM 355..375; /note=Helical; /evidence=ECO:0000255; TRANSMEM 382..402; /note=Helical; /evidence=ECO:0000255	SUBCELLULAR LOCATION: Endoplasmic reticulum membrane {ECO:0000250|UniProtKB:Q9Z1X2}; Multi-pass membrane protein {ECO:0000255}. Note=Highly enriched in the mitochondria-associated membrane (MAM). {ECO:0000250|UniProtKB:Q9Z1X2}.
B2GV24	Ufl1	E3 UFM1-protein ligase 1 (EC 2.3.2.-) (E3 UFM1-protein transferase 1) (Multiple alpha-helix protein located at ER) (Regulator of C53/LZAP and DDRGK1)	FALSE	reviewed	5	12	High	8	10	8	Rat	FALSE	2 v 2	-0.666108	0.358	0.511	2 v 2	0.227702	0.247	0.501	2 v 2	-0.980721	0.363	0.547	FALSE	FALSE	FALSE	FALSE	FALSE	FALSE	-1.08573	-0.246486	NA	0.320689	0.134715	NA	-1.60912	-0.352317	NA	2 v 2	-1.22902	0.359	0.536	2 v 2	0.545352	0.000545	0.105	2 v 2	-1.02597	0.302	0.688	-2.00536	-0.452687	NA	0.544885	0.545818	NA	-1.5532	-0.498734	NA	7.83794	7.6886	NA	6.54226	7.75889	NA	6.75221	7.44211	NA	6.86295	7.8936	NA	6.22882	7.33628	NA	7.55995	7.03012	NA	5.45286	6.88631	NA	5.55459	6.57743	NA	5.99774	7.43212	NA	6.00675	6.53138	NA	228.8	206.3	NA	93.2	216.6	NA	107.8	173.9	NA	116.4	237.8	NA	75	161.6	NA	188.7	130.7	NA	43.8	118.3	NA	47	95.5	NA	63.9	172.7	NA	64.3	92.5	NA	1	1	NA	1	1	NA	1	1	NA	1	1	NA	1	1	NA	High	High	High	High	High	High	High	High	High	High	High	High	High	High	High	FALSE	reviewed	Ufl1 Maxer Rcad	Rattus norvegicus (Rat)	793			SUBCELLULAR LOCATION: Endoplasmic reticulum membrane {ECO:0000305|PubMed:20531390}. Cytoplasm, cytosol {ECO:0000250|UniProtKB:O94874}. Nucleus {ECO:0000250|UniProtKB:O94874}. Chromosome {ECO:0000250|UniProtKB:O94874}. Note=Recruited to double-strand breaks by the MRE11-RAD50-NBN (MRN) complex following DNA damage. {ECO:0000250|UniProtKB:O94874}.
B2GV54	Nceh1	Neutral cholesterol ester hydrolase 1 (NCEH) (EC 3.1.1.-) (Acetylalkylglycerol acetylhydrolase) (2-acetyl MAGE hydrolase) (EC 3.1.1.71) (Arylacetamide deacetylase-like 1)	TRUE	reviewed	4	26	High	8	21	8	Rat	FALSE	3 v 3	0.880826	0.00146	0.149	3 v 3	0.217725	0.391	0.611	3 v 3	1.48567	0.000141	0.0886	FALSE	FALSE	FALSE	TRUE	FALSE	TRUE	0.926101	0.814855	0.901522	-0.173626	0.336211	0.49059	1.45681	1.48255	1.51765	3 v 3	0.306998	0.22	0.418	3 v 3	0.581652	0.166	0.281	3 v 3	1.26202	0.0177	0.316	0.00639262	0.609308	0.305294	0.0500769	0.746531	0.948348	1.51169	1.33685	0.937512	8.23074	8.39703	8.55113	8.59021	8.39103	8.53372	9.15684	9.21189	9.45265	8.41659	8.72724	9.02431	9.68755	9.87958	10.0688	7.95245	7.73809	8.55113	7.50144	7.51885	7.95884	7.95884	8.3474	8.85643	7.55152	8.26538	8.90719	9.46414	9.07494	9.48864	300.4	337.1	375.1	385.4	335.7	370.6	570.8	593	700.7	341.7	423.8	520.7	824.6	942	1074	247.7	213.5	375.1	181.2	183.4	248.8	248.8	325.7	463.5	187.6	307.7	480.1	706.3	539.3	718.4	2	3	3	2	3	3	2	3	3	2	3	3	2	3	3	High	High	High	High	High	High	High	High	High	High	High	High	High	High	High	FALSE	reviewed	Nceh1 Aadacl1	Rattus norvegicus (Rat)	408		TRANSMEM 5..25; /note=Helical; Signal-anchor for type II membrane protein; /evidence=ECO:0000255	SUBCELLULAR LOCATION: Cell membrane {ECO:0000250|UniProtKB:Q6PIU2}; Single-pass type II membrane protein {ECO:0000250|UniProtKB:Q6PIU2}. Microsome {ECO:0000250|UniProtKB:Q8BLF1}.
B2GV65	Higd2a	HIG1 hypoxia inducible domain family member 2A	TRUE	unreviewed	1	18	High	1	1	1	Rat	FALSE	0 v 0	NA	NA	NA	0 v 0	NA	NA	NA	0 v 0	NA	NA	NA	NA	NA	NA	NA	NA	NA	NA	NA	NA	NA	NA	NA	NA	NA	NA	0 v 0	NA	NA	NA	0 v 0	NA	NA	NA	0 v 0	NA	NA	NA	NA	NA	NA	NA	NA	NA	NA	NA	NA	NA	NA	NA	NA	NA	NA	NA	NA	NA	NA	NA	NA	NA	NA	NA	NA	NA	NA	NA	NA	NA	NA	NA	NA	NA	NA	NA	NA	NA	NA	NA	NA	NA	NA	NA	NA	NA	NA	NA	NA	NA	NA	NA	NA	NA	NA	NA	NA	NA	NA	NA	NA	NA	NA	NA	NA	NA	NA	NA	NA	NA	NA	NA	NA	NA	NA	NA	NA	NA	NA	NA	NA	NA	NA	NA	Not Found	Not Found	High	Not Found	Not Found	High	Not Found	Not Found	High	Not Found	Not Found	High	Not Found	Not Found	High	FALSE	unreviewed	Higd2a	Rattus norvegicus (Rat)	106		TRANSMEM 48..67; /note=Helical; /evidence=ECO:0000256|SAM:Phobius; TRANSMEM 83..102; /note=Helical; /evidence=ECO:0000256|SAM:Phobius
B2GV72	Cbr3	Carbonyl reductase [NADPH] 3 (EC 1.1.1.184) (Monomeric carbonyl reductase 3) (Quinone reductase CBR3) (EC 1.6.5.10)	FALSE	reviewed	5	7	High	2	2	1	Rat	FALSE	1 v 1	0.357459	NA	NA	1 v 1	0.0196632	NA	NA	1 v 1	0.0152265	NA	NA	NA	NA	NA	NA	NA	NA	NA	NA	0.357459	NA	NA	0.0196632	NA	NA	0.0152265	1 v 1	-0.238954	NA	NA	1 v 1	0.47728	NA	NA	1 v 1	-0.565096	NA	NA	NA	NA	-0.238954	NA	NA	0.47728	NA	NA	-0.565096	NA	NA	8.69592	NA	NA	8.99464	NA	NA	9.05338	NA	NA	9.0143	NA	NA	8.71115	NA	NA	8.69592	NA	NA	8.41996	NA	NA	8.45697	NA	NA	8.89724	NA	NA	8.13083	NA	NA	414.7	NA	NA	510.1	NA	NA	531.3	NA	NA	517.1	NA	NA	419.1	NA	NA	414.7	NA	NA	342.5	NA	NA	351.4	NA	NA	476.8	NA	NA	280.3	NA	NA	2	NA	NA	2	NA	NA	2	NA	NA	2	NA	NA	2	Not Found	Not Found	High	Not Found	Not Found	High	Not Found	Not Found	High	Not Found	Not Found	High	Not Found	Not Found	High	FALSE	reviewed	Cbr3	Rattus norvegicus (Rat)	277			SUBCELLULAR LOCATION: Cytoplasm {ECO:0000250|UniProtKB:O75828}.
B2GV94	Retreg3	Fam134c protein (Reticulophagy regulator family member 3)	TRUE	unreviewed	2	5	High	2	5	2	Rat	FALSE	2 v 2	0.87991	0.0347	0.195	2 v 2	0.508649	0.357	0.58	2 v 2	0.360769	0.127	0.339	FALSE	FALSE	FALSE	TRUE	FALSE	FALSE	0.92785	0.83197	NA	0.189261	0.828036	NA	0.288	0.433538	NA	2 v 2	0.316744	0.492	0.64	2 v 2	0.825381	0.295	0.388	2 v 2	0.314809	0.0556	0.408	0.00750754	0.625981	NA	0.412535	1.23823	NA	0.342357	0.287262	NA	6.12309	7.2937	NA	6.93899	7.39403	NA	7.05094	8.12567	NA	7.12825	8.22207	NA	6.41109	7.72724	NA	5.84549	6.63517	NA	5.8505	6.52199	NA	5.853	7.26115	NA	6.26303	7.76022	NA	6.18785	6.92244	NA	69.7	156.9	NA	122.7	168.2	NA	132.6	279.3	NA	139.9	298.6	NA	85.1	211.9	NA	57.5	99.4	NA	57.7	91.9	NA	57.8	153.4	NA	76.8	216.8	NA	72.9	121.3	NA	1	1	NA	1	1	NA	1	1	NA	1	1	NA	1	1	NA	High	High	Medium	High	High	Medium	High	High	Medium	High	High	Medium	High	High	Medium	FALSE	unreviewed	Retreg3 Fam134c	Rattus norvegicus (Rat)	466		TRANSMEM 77..103; /note=Helical; /evidence=ECO:0000256|SAM:Phobius; TRANSMEM 169..187; /note=Helical; /evidence=ECO:0000256|SAM:Phobius; TRANSMEM 193..211; /note=Helical; /evidence=ECO:0000256|SAM:Phobius	SUBCELLULAR LOCATION: Endoplasmic reticulum membrane {ECO:0000256|ARBA:ARBA00004477}; Multi-pass membrane protein {ECO:0000256|ARBA:ARBA00004477}. Membrane {ECO:0000256|ARBA:ARBA00004141}; Multi-pass membrane protein {ECO:0000256|ARBA:ARBA00004141}.
B2GVB9	Fermt3	FERM domain containing kindlin 3 (Fermt3 protein)	FALSE	unreviewed	2	10	High	7	11	7	Rat	FALSE	3 v 3	0.380201	0.124	0.298	3 v 3	-0.0266344	0.754	0.853	3 v 3	0.254136	0.366	0.549	FALSE	FALSE	FALSE	FALSE	FALSE	FALSE	0.673308	0.194249	0.273045	-0.0671142	0.116981	-0.12977	0.692067	0.0213797	0.0489607	3 v 3	-0.193601	0.175	0.38	3 v 3	0.337018	0.088	0.224	3 v 3	0.0304256	0.943	0.986	-0.246371	-0.0111608	-0.32327	0.156209	0.527125	0.32772	0.747065	-0.124224	-0.531565	9.2717	8.44419	9.14185	9.90899	8.46761	9.53236	9.945	8.63844	9.4149	9.84188	8.58459	9.40259	9.96376	8.46557	9.19081	8.99322	7.78529	9.14185	8.8205	7.59544	8.95768	8.74685	7.77413	8.81858	8.97671	8.12257	9.2854	9.74029	7.66107	8.61029	618.1	348.3	564.9	961.4	354	740.5	985.7	398.5	682.6	917.7	383.9	676.8	998.6	353.5	584.4	509.6	220.6	564.9	452.1	193.4	497.2	429.6	218.9	451.5	503.8	278.7	624	855.3	202.4	390.8	3	1	3	3	1	3	3	1	3	3	1	3	3	1	3	High	High	High	High	High	High	High	High	High	High	High	High	High	High	High	FALSE	unreviewed	Fermt3	Rattus norvegicus (Rat)	665
B2RYD7	Stt3b	dolichyl-diphosphooligosaccharide--protein glycotransferase (EC 2.4.99.18)	TRUE	unreviewed	3	16	High	14	42	11	Rat	FALSE	3 v 3	0.414584	0.0243	0.184	3 v 3	0.12016	0.407	0.617	3 v 3	0.168167	0.45	0.618	FALSE	FALSE	FALSE	TRUE	FALSE	FALSE	0.301233	0.413087	0.529432	-0.110303	0.24573	0.225053	0.493469	0.14223	-0.131198	3 v 3	-0.15932	0.579	0.709	3 v 3	0.484021	0.121	0.249	3 v 3	-0.0555186	0.893	0.97	-0.618211	0.207202	-0.0669496	0.113286	0.656402	0.682375	0.548641	-0.00376028	-0.711436	9.80494	11.0922	9.19081	10.6588	10.9221	9.46005	10.1062	11.5053	9.72024	10.5485	11.1678	9.6851	10.2984	11.2345	9.05961	9.5263	10.4336	9.19081	9.57024	10.0496	8.88539	8.90809	10.6408	9.12386	9.68352	10.706	9.56777	10.0749	10.4298	8.47938	894.5	2183.2	584.4	1616.7	1940.3	704.3	1102.2	2907	843.5	1497.7	2300.6	823.2	1259.3	2409.4	533.6	737.4	1383	584.4	760.2	1059.8	472.9	480.4	1596.6	557.9	822.3	1670.4	758.9	1078.6	1379.4	356.9	4	7	3	4	7	3	4	7	3	4	7	3	4	7	3	High	High	High	High	High	High	High	High	High	High	High	High	High	High	High	FALSE	unreviewed	Stt3b	Rattus norvegicus (Rat)	824		TRANSMEM 69..91; /note=Helical; /evidence=ECO:0000256|SAM:Phobius; TRANSMEM 135..155; /note=Helical; /evidence=ECO:0000256|SAM:Phobius; TRANSMEM 167..187; /note=Helical; /evidence=ECO:0000256|SAM:Phobius; TRANSMEM 193..211; /note=Helical; /evidence=ECO:0000256|SAM:Phobius; TRANSMEM 261..281; /note=Helical; /evidence=ECO:0000256|SAM:Phobius; TRANSMEM 288..308; /note=Helical; /evidence=ECO:0000256|SAM:Phobius; TRANSMEM 320..338; /note=Helical; /evidence=ECO:0000256|SAM:Phobius; TRANSMEM 350..371; /note=Helical; /evidence=ECO:0000256|SAM:Phobius; TRANSMEM 409..431; /note=Helical; /evidence=ECO:0000256|SAM:Phobius; TRANSMEM 438..456; /note=Helical; /evidence=ECO:0000256|SAM:Phobius	SUBCELLULAR LOCATION: Membrane {ECO:0000256|ARBA:ARBA00004141}; Multi-pass membrane protein {ECO:0000256|ARBA:ARBA00004141}.
B2RYF7	Washc1	WASH complex subunit 1 (WAS protein family homolog 1)	FALSE	reviewed	5	3	High	1	1	1	Rat	FALSE	0 v 0	NA	NA	NA	0 v 0	NA	NA	NA	0 v 0	NA	NA	NA	NA	NA	NA	NA	NA	NA	NA	NA	NA	NA	NA	NA	NA	NA	NA	0 v 0	NA	NA	NA	0 v 0	NA	NA	NA	0 v 0	NA	NA	NA	NA	NA	NA	NA	NA	NA	NA	NA	NA	NA	NA	NA	NA	NA	NA	NA	NA	NA	NA	NA	NA	NA	NA	NA	NA	NA	NA	NA	NA	NA	NA	NA	NA	NA	NA	NA	NA	NA	NA	NA	NA	NA	NA	NA	NA	NA	NA	NA	NA	NA	NA	NA	NA	NA	NA	NA	NA	NA	NA	NA	NA	NA	NA	NA	NA	NA	NA	NA	NA	NA	NA	NA	NA	NA	NA	NA	NA	NA	NA	NA	NA	NA	NA	NA	Not Found	Not Found	High	Not Found	Not Found	High	Not Found	Not Found	High	Not Found	Not Found	High	Not Found	Not Found	High	FALSE	reviewed	Washc1 Wash1 Wash2	Rattus norvegicus (Rat)	475			SUBCELLULAR LOCATION: Early endosome membrane {ECO:0000250|UniProtKB:Q8VDD8}. Recycling endosome membrane {ECO:0000250|UniProtKB:Q8VDD8}. Note=Localization to the endosome membrane is mediated via its interaction with WASHC2. Localized to Salmonella typhimurium entry sites (By similarity). {ECO:0000250|UniProtKB:A8K0Z3, ECO:0000250|UniProtKB:Q8VDD8}.
B2RYG1	Fam32a	Protein FAM32A (Ovarian tumor associated gene 12) (OTAG-12)	FALSE	reviewed	2	28	High	3	4	3	Rat	FALSE	2 v 2	0.622744	0.145	0.32	2 v 2	0.250465	0.334	0.567	2 v 2	0.457098	0.302	0.496	FALSE	FALSE	FALSE	FALSE	FALSE	FALSE	NA	0.76742	0.478067	NA	0.395678	0.105253	NA	0.692132	0.222064	2 v 2	0.221417	0.632	0.748	2 v 2	0.684966	0.112	0.242	2 v 2	0.0941107	0.869	0.964	NA	0.561062	-0.118228	NA	0.806626	0.563306	NA	0.545869	-0.357648	NA	8.56148	7.55536	NA	8.69523	7.80284	NA	9.3289	8.03342	NA	9.09091	7.90809	NA	9.25361	7.77742	NA	7.90328	7.55536	NA	7.82273	7.22786	NA	8.46434	7.43713	NA	8.62936	7.79116	NA	8.44915	7.19771	NA	377.8	188.1	NA	414.5	223.3	NA	643.1	262	NA	545.3	240.2	NA	610.4	219.4	NA	239.4	188.1	NA	226.4	149.9	NA	353.2	173.3	NA	396	221.5	NA	349.5	146.8	NA	2	1	NA	2	1	NA	2	1	NA	2	1	NA	2	1	Not Found	High	High	Not Found	High	High	Not Found	High	High	Not Found	High	High	Not Found	High	High	FALSE	reviewed	Fam32a Otag12	Rattus norvegicus (Rat)	112			SUBCELLULAR LOCATION: Nucleus {ECO:0000250}.
B2RYG6	Otub1	Ubiquitin thioesterase OTUB1 (EC 3.4.19.12) (Deubiquitinating enzyme OTUB1) (OTU domain-containing ubiquitin aldehyde-binding protein 1) (Otubain-1) (Ubiquitin-specific-processing protease OTUB1)	FALSE	reviewed	5	32	High	7	13	7	Rat	FALSE	3 v 3	0.154803	0.0819	0.25	3 v 3	-0.0861283	0.411	0.618	3 v 3	0.113556	0.633	0.758	FALSE	FALSE	FALSE	FALSE	FALSE	FALSE	0.0704641	0.233888	0.160056	-0.0799209	0.055424	-0.233888	-0.166642	-0.00144342	0.508753	3 v 3	-0.419217	0.239	0.433	3 v 3	0.277333	0.103	0.237	3 v 3	-0.110418	0.0382	0.36	-0.848283	0.0270513	-0.436419	0.142958	0.465267	0.223774	-0.111317	-0.148468	-0.071469	8.52199	6.64386	9.85953	8.43879	6.84423	9.96521	8.59246	6.87774	10.0196	8.35887	6.89966	9.73132	8.35535	6.64241	10.3683	8.24317	5.98641	9.85953	7.3505	5.97269	9.39038	7.39489	6.01346	9.42312	7.49346	6.43796	9.61416	8.13186	5.83794	9.78807	367.6	100	929	347	114.9	999.6	386	117.6	1038	328.3	119.4	850	327.5	99.9	1321.8	303	63.4	929	163.2	62.8	671.1	168.3	64.6	686.5	180.2	86.7	783.7	280.5	57.2	884.1	2	1	6	2	1	6	2	1	6	2	1	6	2	1	6	High	High	High	High	High	High	High	High	High	High	High	High	High	High	High	FALSE	reviewed	Otub1	Rattus norvegicus (Rat)	271			SUBCELLULAR LOCATION: Cytoplasm {ECO:0000269|PubMed:19343716}.
B2RYI0	Wdr91	WD repeat-containing protein 91	FALSE	reviewed	3	7	High	6	7	6	Rat	FALSE	2 v 2	0.552038	0.429	0.569	2 v 2	0.273937	0.0503	0.313	2 v 2	0.301044	0.282	0.478	FALSE	FALSE	FALSE	FALSE	FALSE	FALSE	0.992481	NA	0.111595	0.252253	NA	0.295622	0.443727	NA	0.158361	2 v 2	-0.206131	0.595	0.721	2 v 2	0.614362	0.142	0.263	2 v 2	0.0387128	0.947	0.987	0.0725936	NA	-0.484856	0.475449	NA	0.753275	0.499773	NA	-0.422347	6.7252	NA	7.24508	7.18488	NA	7.0045	7.71768	NA	7.35667	7.43713	NA	7.30012	7.16892	NA	7.40344	6.44626	NA	7.24508	6.09592	NA	6.42962	6.51885	NA	6.76022	6.57137	NA	7.18289	6.94603	NA	6.82273	105.8	NA	151.7	145.5	NA	128.4	210.5	NA	163.9	173.3	NA	157.6	143.9	NA	169.3	87.2	NA	151.7	68.4	NA	86.2	91.7	NA	108.4	95.1	NA	145.3	123.3	NA	113.2	1	NA	1	1	NA	1	1	NA	1	1	NA	1	1	NA	1	High	Not Found	High	High	Not Found	High	High	Not Found	High	High	Not Found	High	High	Not Found	High	FALSE	reviewed	Wdr91	Rattus norvegicus (Rat)	747			SUBCELLULAR LOCATION: Early endosome membrane {ECO:0000250|UniProtKB:A4D1P6}; Peripheral membrane protein {ECO:0000250|UniProtKB:A4D1P6}. Late endosome membrane {ECO:0000250|UniProtKB:A4D1P6}.
B2RYI2	Srp68	Signal recognition particle subunit SRP68 (SRP68)	FALSE	unreviewed	3	24	High	13	23	13	Rat	FALSE	3 v 3	0.248849	0.181	0.351	3 v 3	-0.0998585	0.638	0.775	3 v 3	0.0424858	0.795	0.871	FALSE	FALSE	FALSE	FALSE	FALSE	FALSE	0.0683334	0.484067	0.194148	0.00467649	-0.453478	0.149226	-0.0996484	0.329716	-0.10261	3 v 3	-0.324829	0.427	0.589	3 v 3	0.264275	0.296	0.389	3 v 3	-0.181016	0.558	0.839	-0.850936	0.278492	-0.402044	0.228863	-0.0428718	0.606834	-0.044075	0.184072	-0.683046	8.09908	8.78038	9.13878	8.11478	9.51471	9.09276	8.16742	9.26444	9.33293	8.11946	9.06124	9.24198	7.99944	9.11009	9.03617	7.82018	8.12153	9.13878	7.02569	8.64241	8.51806	6.96924	8.40003	8.73674	7.25456	8.59954	9.1249	7.7761	8.30561	8.45574	274.2	439.7	563.7	277.2	731.5	546	287.5	615	644.9	278.1	534.2	605.5	255.9	552.6	525	226	278.5	563.7	130.3	399.6	366.6	125.3	337.8	426.6	152.7	387.9	558.3	219.2	316.4	351.1	3	5	5	3	5	5	3	5	5	3	5	5	3	5	5	High	High	High	High	High	High	High	High	High	High	High	High	High	High	High	FALSE	unreviewed	Srp68	Rattus norvegicus (Rat)	625			SUBCELLULAR LOCATION: Cytoplasm {ECO:0000256|ARBA:ARBA00004496, ECO:0000256|PIRNR:PIRNR038995}. Nucleus, nucleolus {ECO:0000256|ARBA:ARBA00004604}.
B2RYN0	Pgm3	Phosphoacetylglucosamine mutase (PAGM) (EC 5.4.2.3) (Acetylglucosamine phosphomutase) (N-acetylglucosamine-phosphate mutase)	FALSE	unreviewed	3	15	High	7	11	7	Rat	FALSE	2 v 2	0.336634	0.602	0.711	2 v 2	-0.541753	0.317	0.552	2 v 2	-0.188825	0.323	0.515	FALSE	FALSE	FALSE	FALSE	FALSE	FALSE	0.802416	NA	-0.129148	-0.83622	NA	-0.247285	-0.293731	NA	-0.0839189	2 v 2	-0.421575	0.398	0.57	2 v 2	-0.201059	0.711	0.759	2 v 2	-0.452412	0.279	0.673	-0.11757	NA	-0.72558	-0.612484	NA	0.210365	-0.240628	NA	-0.664196	5.38543	NA	9.31129	6.19377	NA	9.27076	6.18785	NA	9.18215	5.35755	NA	9.02348	5.0917	NA	9.22738	5.10852	NA	9.31129	5.10434	NA	8.69592	4.99095	NA	8.58571	4.49185	NA	8.90629	4.8679	NA	8.6471	41.8	NA	635.3	73.2	NA	617.7	72.9	NA	580.9	41	NA	520.4	34.1	NA	599.4	34.5	NA	635.3	34.4	NA	414.7	31.8	NA	384.2	22.5	NA	479.8	29.2	NA	400.9	1	NA	1	1	NA	1	1	NA	1	1	NA	1	1	NA	1	High	Not Found	High	High	Not Found	High	High	Not Found	High	High	Not Found	High	High	Not Found	High	FALSE	unreviewed	Pgm3	Rattus norvegicus (Rat)	542
B2RYN1	Fn3krp	protein-ribulosamine 3-kinase (EC 2.7.1.172)	FALSE	unreviewed	2	4	High	1	2	1	Rat	FALSE	0 v 0	NA	NA	NA	0 v 0	NA	NA	NA	0 v 0	NA	NA	NA	NA	NA	NA	NA	NA	NA	NA	NA	NA	NA	NA	NA	NA	NA	NA	0 v 0	NA	NA	NA	0 v 0	NA	NA	NA	0 v 0	NA	NA	NA	NA	NA	NA	NA	NA	NA	NA	NA	NA	NA	NA	NA	NA	NA	NA	NA	NA	NA	NA	NA	NA	NA	NA	NA	NA	NA	NA	NA	NA	NA	NA	NA	NA	NA	NA	NA	NA	NA	NA	NA	NA	NA	NA	NA	NA	NA	NA	NA	NA	NA	NA	NA	NA	NA	NA	NA	NA	NA	NA	NA	NA	NA	NA	NA	NA	NA	NA	NA	NA	NA	NA	NA	NA	NA	NA	NA	NA	NA	NA	NA	NA	NA	NA	NA	Not Found	High	High	Not Found	High	High	Not Found	High	High	Not Found	High	High	Not Found	High	High	FALSE	unreviewed	Fn3krp	Rattus norvegicus (Rat)	309
B2RYN7	Spast	Spastin (EC 5.6.1.1)	TRUE	reviewed	5	2	Medium	1	1	1	Rat	FALSE	1 v 1	-0.0454105	NA	NA	1 v 1	-0.0508105	NA	NA	1 v 1	-0.446536	NA	NA	NA	NA	NA	NA	NA	NA	NA	NA	-0.0454105	NA	NA	-0.0508105	NA	NA	-0.446536	1 v 1	-0.641952	NA	NA	1 v 1	0.408606	NA	NA	1 v 1	-1.02459	NA	NA	NA	NA	-0.641952	NA	NA	0.408606	NA	NA	-1.02459	NA	NA	6.14975	NA	NA	6.38888	NA	NA	6.10434	NA	NA	6.33807	NA	NA	5.70321	NA	NA	6.14975	NA	NA	5.8125	NA	NA	5.50779	NA	NA	6.2211	NA	NA	5.12516	NA	NA	71	NA	NA	83.8	NA	NA	68.8	NA	NA	80.9	NA	NA	52.1	NA	NA	71	NA	NA	56.2	NA	NA	45.5	NA	NA	74.6	NA	NA	34.9	NA	NA	1	NA	NA	1	NA	NA	1	NA	NA	1	NA	NA	1	Not Found	Not Found	High	Not Found	Not Found	High	Not Found	Not Found	High	Not Found	Not Found	High	Not Found	Not Found	High	FALSE	reviewed	Spast Spg4	Rattus norvegicus (Rat)	581	INTRAMEM 55..75; /note=Helical; /evidence=ECO:0000255|HAMAP-Rule:MF_03021		SUBCELLULAR LOCATION: Membrane {ECO:0000255|HAMAP-Rule:MF_03021}; Peripheral membrane protein {ECO:0000255|HAMAP-Rule:MF_03021}. Endoplasmic reticulum {ECO:0000255|HAMAP-Rule:MF_03021}. Midbody {ECO:0000255|HAMAP-Rule:MF_03021}. Cytoplasm, cytoskeleton, microtubule organizing center, centrosome {ECO:0000255|HAMAP-Rule:MF_03021}. Cytoplasm, cytoskeleton {ECO:0000255|HAMAP-Rule:MF_03021}. Cytoplasm, perinuclear region {ECO:0000255|HAMAP-Rule:MF_03021}. Nucleus {ECO:0000255|HAMAP-Rule:MF_03021}. Cytoplasm, cytoskeleton, spindle {ECO:0000255|HAMAP-Rule:MF_03021}. Cytoplasm {ECO:0000255|HAMAP-Rule:MF_03021}. Cell projection, axon {ECO:0000250|UniProtKB:Q9UBP0}. Note=Forms an intramembrane hairpin-like structure in the membrane. Localization to the centrosome is independent of microtubules. Localizes to the midbody of dividing cells, and this requires CHMP1B. Enriched in the distal axons and branches of postmitotic neurons. Localizes to endoplasmic reticulum tubular network. Mainly nuclear in interphase cells and becomes associated with the centrosomes, spindle microtubules, midzone and finally the midbody during cell division (By similarity). {ECO:0000250|UniProtKB:Q9UBP0, ECO:0000255|HAMAP-Rule:MF_03021}.
B2RYP3	Fam91a1	Fam91a1 protein (Family with sequence similarity 91 member A1)	FALSE	unreviewed	2	10	High	6	8	6	Rat	FALSE	2 v 2	0.141004	0.217	0.387	2 v 2	-0.0976262	0.497	0.68	2 v 2	-0.261594	0.166	0.378	FALSE	FALSE	FALSE	FALSE	FALSE	FALSE	0.190914	NA	0.0910931	-0.194205	NA	-0.00104707	-0.191657	NA	-0.331531	2 v 2	-0.616677	0.114	0.315	2 v 2	0.24303	0.459	0.533	2 v 2	-0.524206	0.406	0.751	-0.728248	NA	-0.505105	0.0296556	NA	0.456405	-0.13635	NA	-0.912063	8.38198	NA	8.74685	8.67842	NA	8.69174	8.57289	NA	8.83794	8.48422	NA	8.6907	8.19032	NA	8.41532	8.10329	NA	8.74685	7.58946	NA	8.11686	7.37504	NA	8.24174	7.61912	NA	8.57327	7.96694	NA	7.83479	333.6	NA	429.6	409.7	NA	413.5	380.8	NA	457.6	358.1	NA	413.2	292.1	NA	341.4	275	NA	429.6	192.6	NA	277.6	166	NA	302.7	196.6	NA	380.9	250.2	NA	228.3	2	NA	4	2	NA	4	2	NA	4	2	NA	4	2	NA	4	High	High	High	High	High	High	High	High	High	High	High	High	High	High	High	FALSE	unreviewed	Fam91a1	Rattus norvegicus (Rat)	838
B2RYQ5	Erh	Enhancer of rudimentary homolog	FALSE	unreviewed	2	29	High	3	5	3	Rat	FALSE	2 v 2	-0.293376	0.373	0.524	2 v 2	0.320946	0.605	0.751	2 v 2	0.498563	0.399	0.576	FALSE	FALSE	FALSE	FALSE	FALSE	FALSE	-0.488209	NA	-0.0985438	0.769592	NA	-0.1277	0.859082	NA	0.138045	2 v 2	-1.05144	0.208	0.406	2 v 2	0.660533	0.297	0.39	2 v 2	0.235735	0.787	0.918	-1.40763	NA	-0.69524	0.992936	NA	0.328129	0.913887	NA	-0.442416	9.8189	NA	6.18388	8.69209	NA	5.59694	9.33069	NA	6.08534	9.46168	NA	5.46923	10.678	NA	6.32193	9.54052	NA	6.18388	7.60363	NA	5.02237	8.13289	NA	5.48864	8.59656	NA	5.3505	10.4544	NA	5.74147	903.2	NA	72.7	413.6	NA	48.4	643.9	NA	67.9	705.1	NA	44.3	1638.3	NA	80	744.7	NA	72.7	194.5	NA	32.5	280.7	NA	44.9	387.1	NA	40.8	1403.1	NA	53.5	2	NA	1	2	NA	1	2	NA	1	2	NA	1	2	NA	1	High	Not Found	High	High	Not Found	High	High	Not Found	High	High	Not Found	High	High	Not Found	High	FALSE	unreviewed	Erh	Rattus norvegicus (Rat)	104
B2RYU6	Trappc2l	Trafficking protein particle complex subunit 2-like protein	FALSE	reviewed	2	17	High	2	2	2	Rat	FALSE	0 v 0	NA	NA	NA	0 v 0	NA	NA	NA	0 v 0	NA	NA	NA	NA	NA	NA	NA	NA	NA	NA	NA	NA	NA	NA	NA	NA	NA	NA	0 v 0	NA	NA	NA	0 v 0	NA	NA	NA	0 v 0	NA	NA	NA	NA	NA	NA	NA	NA	NA	NA	NA	NA	NA	NA	NA	NA	NA	NA	NA	NA	NA	NA	NA	NA	NA	NA	NA	NA	NA	NA	NA	NA	NA	NA	NA	NA	NA	NA	NA	NA	NA	NA	NA	NA	NA	NA	NA	NA	NA	NA	NA	NA	NA	NA	NA	NA	NA	NA	NA	NA	NA	NA	NA	NA	NA	NA	NA	NA	NA	NA	NA	NA	NA	NA	NA	NA	NA	NA	NA	NA	NA	NA	NA	NA	NA	NA	NA	High	Not Found	High	High	Not Found	High	High	Not Found	High	High	Not Found	High	High	Not Found	High	FALSE	reviewed	Trappc2l	Rattus norvegicus (Rat)	139			SUBCELLULAR LOCATION: Cytoplasm, perinuclear region {ECO:0000250}. Endoplasmic reticulum {ECO:0000250}. Golgi apparatus {ECO:0000250}.
B2RYW9	Fahd2	Fumarylacetoacetate hydrolase domain-containing protein 2 (EC 3.-.-.-)	FALSE	reviewed	2	12	High	3	4	3	Rat	FALSE	1 v 1	0.328434	NA	NA	1 v 1	0.110097	NA	NA	1 v 1	0.126719	NA	NA	NA	NA	NA	NA	NA	NA	NA	NA	0.328434	NA	NA	0.110097	NA	NA	0.126719	1 v 1	-0.267933	NA	NA	1 v 1	0.570434	NA	NA	1 v 1	-0.453585	NA	NA	NA	NA	-0.267933	NA	NA	0.570434	NA	NA	-0.453585	NA	NA	6.14568	NA	NA	6.21723	NA	NA	6.47411	NA	NA	6.32733	NA	NA	6.2724	NA	NA	6.14568	NA	NA	5.64097	NA	NA	5.87774	NA	NA	6.2114	NA	NA	5.69209	NA	NA	70.8	NA	NA	74.4	NA	NA	88.9	NA	NA	80.3	NA	NA	77.3	NA	NA	70.8	NA	NA	49.9	NA	NA	58.8	NA	NA	74.1	NA	NA	51.7	NA	NA	1	NA	NA	1	NA	NA	1	NA	NA	1	NA	NA	1	High	Not Found	High	High	Not Found	High	High	Not Found	High	High	Not Found	High	High	Not Found	High	FALSE	reviewed	Fahd2 Fahd2a	Rattus norvegicus (Rat)	313
B2RYX1	Uqcr10	Complex III subunit 9	FALSE	unreviewed	2	52	High	3	10	3	Rat	FALSE	3 v 3	0.705745	0.0114	0.173	3 v 3	0.282774	0.246	0.501	3 v 3	0.61936	0.0525	0.261	FALSE	FALSE	FALSE	TRUE	FALSE	FALSE	0.808678	0.751109	0.557448	-0.0655263	0.47197	0.441879	0.805147	0.72574	0.327193	3 v 3	0.132019	0.59	0.717	3 v 3	0.646362	0.118	0.248	3 v 3	0.395476	0.358	0.722	-0.110282	0.545098	-0.0387593	0.157101	0.882512	0.899473	0.859746	0.579729	-0.253047	7.13031	8.10905	7.77347	7.75622	8.09751	7.99774	7.93899	8.86016	8.33092	7.6907	8.56948	8.43962	7.93546	8.83479	8.10066	6.85175	7.45039	7.77347	6.66818	7.22497	7.42291	6.74147	7.99548	7.73471	6.82528	8.10748	8.32238	7.71149	8.03012	7.52042	140.1	276.1	218.8	216.2	273.9	255.6	245.4	464.7	322	206.6	379.9	347.2	244.8	456.6	274.5	115.5	174.9	218.8	101.7	149.6	171.6	107	255.2	213	113.4	275.8	320.1	209.6	261.4	183.6	1	2	2	1	2	2	1	2	2	1	2	2	1	2	2	High	High	High	High	High	High	High	High	High	High	High	High	High	High	High	FALSE	unreviewed	Uqcr10	Rattus norvegicus (Rat)	64			SUBCELLULAR LOCATION: Membrane {ECO:0000256|ARBA:ARBA00004167}; Single-pass membrane protein {ECO:0000256|ARBA:ARBA00004167}. Mitochondrion inner membrane {ECO:0000256|ARBA:ARBA00004434, ECO:0000256|RuleBase:RU368056}; Single-pass membrane protein {ECO:0000256|ARBA:ARBA00004434, ECO:0000256|RuleBase:RU368056}.
B2RZ33	Nck1	Cytoplasmic protein	FALSE	unreviewed	5	3	High	1	1	1	Rat	FALSE	0 v 0	NA	NA	NA	0 v 0	NA	NA	NA	0 v 0	NA	NA	NA	NA	NA	NA	NA	NA	NA	NA	NA	NA	NA	NA	NA	NA	NA	NA	0 v 0	NA	NA	NA	0 v 0	NA	NA	NA	0 v 0	NA	NA	NA	NA	NA	NA	NA	NA	NA	NA	NA	NA	NA	NA	NA	NA	NA	NA	NA	NA	NA	NA	NA	NA	NA	NA	NA	NA	NA	NA	NA	NA	NA	NA	NA	NA	NA	NA	NA	NA	NA	NA	NA	NA	NA	NA	NA	NA	NA	NA	NA	NA	NA	NA	NA	NA	NA	NA	NA	NA	NA	NA	NA	NA	NA	NA	NA	NA	NA	NA	NA	NA	NA	NA	NA	NA	NA	NA	NA	NA	NA	NA	NA	NA	NA	NA	NA	Not Found	Not Found	High	Not Found	Not Found	High	Not Found	Not Found	High	Not Found	Not Found	High	Not Found	Not Found	High	FALSE	unreviewed	Nck1	Rattus norvegicus (Rat)	377			SUBCELLULAR LOCATION: Cytoplasm {ECO:0000256|PIRNR:PIRNR037874}. Endoplasmic reticulum {ECO:0000256|PIRNR:PIRNR037874}.
B2RZ37	Reep5	Receptor expression-enhancing protein 5 (Polyposis locus protein 1 homolog)	TRUE	reviewed	3	10	High	3	12	3	Rat	FALSE	3 v 3	0.607926	0.0873	0.257	3 v 3	0.23328	0.318	0.552	3 v 3	0.137772	0.516	0.671	FALSE	FALSE	FALSE	FALSE	FALSE	FALSE	0.863461	0.230755	0.729561	-0.115257	0.458109	0.356989	-0.104757	0.0376569	0.480416	3 v 3	0.0339594	0.599	0.724	3 v 3	0.597094	0.135	0.259	3 v 3	-0.0860656	0.0422	0.368	-0.0561001	0.0248083	0.13317	0.108169	0.868776	0.814336	-0.0498746	-0.108376	-0.0999461	11.0156	10.366	9.04275	11.4125	10.2292	9.0872	11.8791	10.5967	9.77231	11.2973	10.6873	9.44419	10.9109	10.4037	9.52317	10.7372	9.70736	9.04275	10.324	9.35667	8.51254	10.6811	9.73217	9.17592	10.4321	10.2254	9.32688	10.6873	9.59898	8.94281	2070.3	1319.7	527.4	2725.9	1200.3	543.9	3766.7	1548.6	874.5	2516.6	1648.9	696.6	1925.3	1354.6	735.8	1706.9	836	527.4	1281.8	655.6	365.2	1641.8	850.5	578.4	1381.6	1197.2	642.2	1648.9	775.5	492.1	3	2	2	3	2	2	3	2	2	3	2	2	3	2	2	High	High	High	High	High	High	High	High	High	High	High	High	High	High	High	FALSE	reviewed	Reep5 Dp1	Rattus norvegicus (Rat)	189		TRANSMEM 35..51; /note=Helical; /evidence=ECO:0000250|UniProtKB:Q00765; TRANSMEM 54..74; /note=Helical; /evidence=ECO:0000250|UniProtKB:Q00765; TRANSMEM 85..103; /note=Helical; /evidence=ECO:0000250|UniProtKB:Q00765; TRANSMEM 106..123; /note=Helical; /evidence=ECO:0000250|UniProtKB:Q00765	SUBCELLULAR LOCATION: Endoplasmic reticulum membrane {ECO:0000250|UniProtKB:Q60870}; Multi-pass membrane protein {ECO:0000255}. Sarcoplasmic reticulum membrane {ECO:0000250|UniProtKB:Q60870}; Multi-pass membrane protein {ECO:0000255}. Note=Localizes to endoplasmic reticulum tubular network. In cardiomyocytes, localizes to the junctional sarcoplasmic reticulum membrane which is closely tethered to the cell membrane and contractile machinery. {ECO:0000250|UniProtKB:Q60870}.
B2RZ74	Snrnp70	U1 small nuclear ribonucleoprotein 70 kDa	FALSE	unreviewed	3	24	High	15	54	15	Rat	FALSE	3 v 3	0.862515	0.0169	0.173	3 v 3	0.0897736	0.609	0.755	3 v 3	0.704578	0.108	0.321	FALSE	FALSE	FALSE	TRUE	FALSE	FALSE	0.829642	1.07346	0.684444	-0.20114	0.293438	0.177023	1.04046	0.862565	0.210707	3 v 3	0.28858	0.43	0.591	3 v 3	0.453658	0.171	0.285	3 v 3	0.48083	0.388	0.738	-0.089869	0.86748	0.0881276	0.0223005	0.704046	0.634628	1.09542	0.716564	-0.369498	10.9962	10.883	10.6398	11.6228	10.9311	10.7772	11.8258	11.9565	11.3242	11.4216	11.2245	10.9542	12.0367	11.7456	10.8505	10.7177	10.2245	10.6398	10.5342	10.0587	10.2024	10.6278	11.092	10.7279	10.5565	10.7627	10.837	11.8131	10.941	10.2703	2042.6	1888.5	1595.5	3153.6	1952.5	1754.9	3630.2	3974.3	2564.1	2743.2	2392.9	1984	4201.4	3433.8	1846.4	1684	1196.4	1595.5	1482.9	1066.5	1178.2	1582.3	2182.8	1696	1506	1737.4	1829.2	3598.3	1966	1235	10	7	7	10	7	7	10	7	7	10	7	7	10	7	7	High	High	High	High	High	High	High	High	High	High	High	High	High	High	High	FALSE	unreviewed	Snrnp70	Rattus norvegicus (Rat)	451
B2RZ78	Vps29	Vacuolar protein sorting-associated protein 29 (Vesicle protein sorting 29)	FALSE	reviewed	4	16	High	3	10	3	Rat	FALSE	3 v 3	-0.161397	0.477	0.613	3 v 3	-0.0476028	0.755	0.854	3 v 3	-0.806245	0.0974	0.311	FALSE	FALSE	FALSE	FALSE	FALSE	FALSE	-0.44689	-0.225461	0.18816	-0.308447	0.128679	0.0369604	-1.26004	-0.838618	-0.320072	3 v 3	-0.735425	0.145	0.346	3 v 3	0.316255	0.256	0.353	3 v 3	-1.03005	0.00769	0.273	-1.36658	-0.431339	-0.408354	-0.085008	0.539458	0.494315	-1.20511	-0.984626	-0.900406	10.3347	9.23864	8.3672	9.9867	9.17966	8.33851	9.88783	9.01318	8.55536	9.67825	9.30834	8.37547	9.07468	8.40003	8.04712	10.0562	8.58007	8.3672	8.89815	8.30697	7.76354	8.68965	8.14873	7.95884	8.81314	8.84643	8.25786	8.85112	7.59544	7.46679	1291.4	604.1	330.2	1014.6	579.9	323.7	947.4	516.7	376.2	819.3	634	332.1	539.2	337.8	264.5	1064.7	382.7	330.2	477.1	316.7	217.3	412.9	283.8	248.8	449.8	460.3	306.1	461.8	193.4	176.9	3	2	1	3	2	1	3	2	1	3	2	1	3	2	1	High	High	High	High	High	High	High	High	High	High	High	High	High	High	High	FALSE	reviewed	Vps29	Rattus norvegicus (Rat)	182			SUBCELLULAR LOCATION: Cytoplasm. Membrane; Peripheral membrane protein. Endosome membrane {ECO:0000250|UniProtKB:Q9QZ88}; Peripheral membrane protein {ECO:0000250|UniProtKB:Q9QZ88}. Early endosome {ECO:0000305}. Late endosome {ECO:0000305}.
B2RZ97	Kcmf1	E3 ubiquitin-protein ligase KCMF1 (RING-type E3 ubiquitin transferase KCMF1)	FALSE	unreviewed	3	6	High	2	3	2	Rat	FALSE	0 v 0	NA	NA	NA	0 v 0	NA	NA	NA	0 v 0	NA	NA	NA	NA	NA	NA	NA	NA	NA	NA	NA	NA	NA	NA	NA	NA	NA	NA	0 v 0	NA	NA	NA	0 v 0	NA	NA	NA	0 v 0	NA	NA	NA	NA	NA	NA	NA	NA	NA	NA	NA	NA	NA	NA	NA	NA	NA	NA	NA	NA	NA	NA	NA	NA	NA	NA	NA	NA	NA	NA	NA	NA	NA	NA	NA	NA	NA	NA	NA	NA	NA	NA	NA	NA	NA	NA	NA	NA	NA	NA	NA	NA	NA	NA	NA	NA	NA	NA	NA	NA	NA	NA	NA	NA	NA	NA	NA	NA	NA	NA	NA	NA	NA	NA	NA	NA	NA	NA	NA	NA	NA	NA	NA	NA	NA	NA	NA	High	High	Not Found	High	High	Not Found	High	High	Not Found	High	High	Not Found	High	High	Not Found	FALSE	unreviewed	Kcmf1 LOC684322	Rattus norvegicus (Rat)	381
B2RZC0	Aig1	Aig1 protein (Androgen-induced 1)	TRUE	unreviewed	3	3	Medium	1	3	1	Rat	FALSE	3 v 3	0.080416	0.802	0.863	3 v 3	0.425023	0.248	0.503	3 v 3	-0.101398	0.78	0.859	FALSE	FALSE	FALSE	FALSE	FALSE	FALSE	-0.366733	0.00809301	0.599888	-0.0452346	0.865435	0.454867	-0.662552	-0.0769685	0.435326	3 v 3	-0.493827	0.343	0.521	3 v 3	0.788893	0.135	0.259	3 v 3	-0.324858	0.151	0.551	-1.28742	-0.197607	0.00354907	0.177839	1.27609	0.912745	-0.607289	-0.222895	-0.14439	7.86419	8.23936	6.92837	7.42375	8.1644	7.01681	7.49745	8.24745	7.52826	7.37851	9.02984	7.47168	7.20163	8.16239	7.3637	7.58571	7.58045	6.92837	6.33628	7.29186	6.44128	6.29829	7.38284	6.93192	6.51412	8.56796	7.35403	6.97842	7.35755	6.78398	233	302.2	121.8	171.7	286.9	129.5	180.7	303.9	184.6	166.4	522.7	177.5	147.2	286.5	164.7	192.1	191.4	121.8	80.8	156.7	86.9	78.7	166.9	122.1	91.4	379.5	163.6	126.1	164	110.2	1	1	1	1	1	1	1	1	1	1	1	1	1	1	1	High	High	High	High	High	High	High	High	High	High	High	High	High	High	High	FALSE	unreviewed	Aig1	Rattus norvegicus (Rat)	238		TRANSMEM 42..67; /note=Helical; /evidence=ECO:0000256|SAM:Phobius; TRANSMEM 88..108; /note=Helical; /evidence=ECO:0000256|SAM:Phobius; TRANSMEM 128..145; /note=Helical; /evidence=ECO:0000256|SAM:Phobius; TRANSMEM 157..178; /note=Helical; /evidence=ECO:0000256|SAM:Phobius; TRANSMEM 190..213; /note=Helical; /evidence=ECO:0000256|SAM:Phobius	SUBCELLULAR LOCATION: Membrane {ECO:0000256|ARBA:ARBA00004141}; Multi-pass membrane protein {ECO:0000256|ARBA:ARBA00004141}.
B2RZD1	Sec61b	Protein transport protein Sec61 subunit beta	TRUE	unreviewed	3	39	High	3	13	3	Rat	FALSE	3 v 3	-0.04277	0.748	0.828	3 v 3	-0.242033	0.209	0.466	3 v 3	-0.475221	0.136	0.347	FALSE	FALSE	FALSE	FALSE	FALSE	FALSE	-0.273367	0.0482788	0.096778	-0.495865	-0.0502386	-0.179994	-0.791312	-0.516896	-0.117455	3 v 3	-0.616763	0.18	0.383	3 v 3	0.121893	0.602	0.662	3 v 3	-0.698805	0.000918	0.253	-1.1931	-0.157633	-0.499553	-0.272454	0.360499	0.277633	-0.736076	-0.66269	-0.697648	9.94207	10.2796	9.73437	9.78496	10.0547	9.93855	9.66871	10.3279	9.83115	9.2891	10.0045	9.75856	9.15076	9.76271	9.61692	9.66356	9.62095	9.73437	8.69662	9.18215	9.3637	8.47046	9.46332	9.23482	8.42417	9.54264	9.64133	8.92748	8.95826	9.03672	983.7	1243	851.8	882.2	1063.6	981.3	813.9	1285.3	910.9	625.6	1027.2	866.2	568.4	868.7	785.2	811	787.4	851.8	414.9	580.9	658.8	354.7	705.9	602.5	343.5	745.8	798.6	486.9	497.4	525.2	2	2	1	2	2	1	2	2	1	2	2	1	2	2	1	High	High	High	High	High	High	High	High	High	High	High	High	High	High	High	FALSE	unreviewed	Sec61b	Rattus norvegicus (Rat)	96		TRANSMEM 71..90; /note=Helical; /evidence=ECO:0000256|SAM:Phobius	SUBCELLULAR LOCATION: Endoplasmic reticulum membrane {ECO:0000256|ARBA:ARBA00004389}; Single-pass membrane protein {ECO:0000256|ARBA:ARBA00004389}. Membrane {ECO:0000256|ARBA:ARBA00004167}; Single-pass membrane protein {ECO:0000256|ARBA:ARBA00004167}.
B3DM97	Slbp	Stem-loop binding protein	FALSE	unreviewed	2	11	High	2	2	2	Rat	FALSE	0 v 0	NA	NA	NA	0 v 0	NA	NA	NA	0 v 0	NA	NA	NA	NA	NA	NA	NA	NA	NA	NA	NA	NA	NA	NA	NA	NA	NA	NA	0 v 0	NA	NA	NA	0 v 0	NA	NA	NA	0 v 0	NA	NA	NA	NA	NA	NA	NA	NA	NA	NA	NA	NA	NA	NA	NA	NA	NA	NA	NA	NA	NA	NA	NA	NA	NA	NA	NA	NA	NA	NA	NA	NA	NA	NA	NA	NA	NA	NA	NA	NA	NA	NA	NA	NA	NA	NA	NA	NA	NA	NA	NA	NA	NA	NA	NA	NA	NA	NA	NA	NA	NA	NA	NA	NA	NA	NA	NA	NA	NA	NA	NA	NA	NA	NA	NA	NA	NA	NA	NA	NA	NA	NA	NA	NA	NA	NA	NA	Medium	Not Found	High	Medium	Not Found	High	Medium	Not Found	High	Medium	Not Found	High	Medium	Not Found	High	FALSE	unreviewed	Slbp	Rattus norvegicus (Rat)	275
B3DMA0	Tp53i11	Tumor protein p53-inducible protein 11 (p53-induced gene 11 protein)	TRUE	reviewed	2	5	Medium	1	1	1	Rat	FALSE	0 v 0	NA	NA	NA	0 v 0	NA	NA	NA	0 v 0	NA	NA	NA	NA	NA	NA	NA	NA	NA	NA	NA	NA	NA	NA	NA	NA	NA	NA	0 v 0	NA	NA	NA	0 v 0	NA	NA	NA	0 v 0	NA	NA	NA	NA	NA	NA	NA	NA	NA	NA	NA	NA	NA	NA	NA	NA	NA	NA	NA	NA	NA	NA	NA	NA	NA	NA	NA	NA	NA	NA	NA	NA	NA	NA	NA	NA	NA	NA	NA	NA	NA	NA	NA	NA	NA	NA	NA	NA	NA	NA	NA	NA	NA	NA	NA	NA	NA	NA	NA	NA	NA	NA	NA	NA	NA	NA	NA	NA	NA	NA	NA	NA	NA	NA	NA	NA	NA	NA	NA	NA	NA	NA	NA	NA	NA	NA	NA	Not Found	Not Found	High	Not Found	Not Found	High	Not Found	Not Found	High	Not Found	Not Found	High	Not Found	Not Found	High	FALSE	reviewed	Tp53i11 Pig11	Rattus norvegicus (Rat)	189		TRANSMEM 64..84; /note=Helical; /evidence=ECO:0000255; TRANSMEM 109..129; /note=Helical; /evidence=ECO:0000255; TRANSMEM 131..151; /note=Helical; /evidence=ECO:0000255; TRANSMEM 156..176; /note=Helical; /evidence=ECO:0000255	SUBCELLULAR LOCATION: Membrane {ECO:0000305}; Multi-pass membrane protein {ECO:0000305}.
B3GNI6	Septin11	Septin-11	FALSE	reviewed	5	26	High	9	28	3	Rat	FALSE	3 v 3	0.0625384	0.78	0.849	3 v 3	0.308591	0.0117	0.237	3 v 3	-0.0701435	0.58	0.717	FALSE	FALSE	FALSE	FALSE	TRUE	FALSE	0.453709	-0.126777	-0.139317	0.276329	0.375969	0.273476	0.14383	-0.166673	-0.187587	3 v 3	-0.511369	0.0498	0.221	3 v 3	0.67248	0.0166	0.17	3 v 3	-0.293921	0.403	0.748	-0.465823	-0.332602	-0.735682	0.499831	0.786679	0.73093	0.198654	-0.312653	-0.767763	10.026	10.3276	10.9814	10.4592	10.4443	10.8348	10.4797	10.2008	10.842	10.7356	10.8203	11.1083	10.1698	10.1609	10.7938	9.74752	9.66888	10.9814	9.37069	9.57175	10.2601	9.2817	9.33628	10.2457	9.87052	10.3584	10.991	9.94618	9.35623	10.2136	1042.6	1285	2021.7	1407.8	1393.3	1826.4	1427.9	1176.9	1835.6	1705	1808.1	2207.6	1151.9	1144.8	1775.2	859.6	814	2021.7	662	761	1226.3	622.4	646.4	1214.1	936.1	1312.8	2035.3	986.5	655.4	1187.4	4	4	6	4	4	6	4	4	6	4	4	6	4	4	6	High	High	High	High	High	High	High	High	High	High	High	High	High	High	High	FALSE	reviewed	Septin11 Sept11	Rattus norvegicus (Rat)	431			SUBCELLULAR LOCATION: Cytoplasm, cytoskeleton. Synapse. Cell projection, dendritic spine. Cell projection, axon. Note=Partly colocalizes with stress fibers. Association with microtubules not observed in embryonic fibroblasts. In cultured hippocampal neurons, localizes to 54% of GABAergic and 25% of glutamatergic synapses. Frequently present at the base of dendritic protrusions and at the bifurcation points of the dendritic branches. Expressed at low levels in the axons of mature cultured hippocampal neurons. In embryonic fibroblasts, associated with actin stress fibers.
B4F779	Appl2	DCC-interacting protein 13-beta (Adapter protein containing PH domain PTB domain and leucine zipper motif 2)	FALSE	reviewed	5	8	High	4	4	4	Rat	FALSE	1 v 1	0.343831	NA	NA	1 v 1	0.0541334	NA	NA	1 v 1	-0.329098	NA	NA	NA	NA	NA	NA	NA	NA	NA	NA	0.343831	NA	NA	0.0541334	NA	NA	-0.329098	1 v 1	-0.254071	NA	NA	1 v 1	0.505092	NA	NA	1 v 1	-0.908936	NA	NA	NA	NA	-0.254071	NA	NA	0.505092	NA	NA	-0.908936	NA	NA	5.1416	NA	NA	5.08746	NA	NA	5.48543	NA	NA	5.1416	NA	NA	4.8125	NA	NA	5.1416	NA	NA	4.51728	NA	NA	4.88753	NA	NA	5.02237	NA	NA	4.23266	NA	NA	35.3	NA	NA	34	NA	NA	44.8	NA	NA	35.3	NA	NA	28.1	NA	NA	35.3	NA	NA	22.9	NA	NA	29.6	NA	NA	32.5	NA	NA	18.8	NA	NA	1	NA	NA	1	NA	NA	1	NA	NA	1	NA	NA	1	Not Found	Not Found	High	Not Found	Not Found	High	Not Found	Not Found	High	Not Found	Not Found	High	Not Found	Not Found	High	FALSE	reviewed	Appl2	Rattus norvegicus (Rat)	662			SUBCELLULAR LOCATION: Early endosome membrane {ECO:0000250|UniProtKB:Q8NEU8}; Peripheral membrane protein {ECO:0000250|UniProtKB:Q8NEU8}. Nucleus {ECO:0000250|UniProtKB:Q8NEU8}. Cell membrane {ECO:0000250|UniProtKB:Q8NEU8}. Endosome membrane {ECO:0000250|UniProtKB:Q8NEU8}. Cytoplasm {ECO:0000250|UniProtKB:Q8K3G9}. Cytoplasmic vesicle, phagosome {ECO:0000250|UniProtKB:Q8K3G9}. Cell projection, ruffle {ECO:0000250|UniProtKB:Q8K3G9}. Cell projection, ruffle membrane {ECO:0000250|UniProtKB:Q8K3G9}. Cell membrane {ECO:0000250|UniProtKB:Q8K3G9}. Cytoplasmic vesicle, phagosome membrane {ECO:0000250|UniProtKB:Q8K3G9}. Note=Early endosomal membrane-bound and nuclear. Translocated into the nucleus upon release from endosomal membranes following internalization of EGF. Associates dynamically with cytoplasmic membrane structures that undergo changes in shape, movement, fusion and fission events. PI(4,5)P2 levels are important for membrane association of APPL2 (By similarity). Absent of endosome in macrophage. Colocalized with RAB31 at early-stage phagosome. Localized on macropinosomes in LPS-activated macrophages. Associated with membrane domains in contact with pathogens and pathogen-derived ligands like LPS. First recruited to the ruffles, and accumulates on macropinosomes (By similarity). {ECO:0000250|UniProtKB:Q8K3G9, ECO:0000250|UniProtKB:Q8NEU8}.
B4F7E7	Pals1	Protein PALS1 (MAGUK p55 subfamily member 5) (Protein associated with Lin-7 1)	FALSE	reviewed	5	19	High	11	18	11	Rat	FALSE	2 v 2	0.0198136	0.96	0.975	2 v 2	-0.275676	0.222	0.477	2 v 2	-0.580398	0.271	0.469	FALSE	FALSE	FALSE	FALSE	FALSE	FALSE	0.338457	NA	-0.298829	-0.175454	NA	-0.375899	-0.316866	NA	-0.84393	2 v 2	-0.738046	0.133	0.335	2 v 2	0.0645628	0.163	0.279	2 v 2	-0.84293	0.384	0.738	-0.581067	NA	-0.895026	0.0476133	NA	0.0815124	-0.261835	NA	-1.42403	8.18785	NA	9.05338	8.70839	NA	9.07842	8.5263	NA	8.75455	8.53294	NA	8.70252	7.87098	NA	8.20945	7.90929	NA	9.05338	7.61985	NA	8.50383	7.32823	NA	8.15836	7.66747	NA	8.58534	7.64746	NA	7.62936	291.6	NA	531.3	418.3	NA	540.6	368.7	NA	431.9	370.4	NA	416.6	234.1	NA	296	240.4	NA	531.3	196.7	NA	363	160.7	NA	285.7	203.3	NA	384.1	200.5	NA	198	2	NA	5	2	NA	5	2	NA	5	2	NA	5	2	NA	5	High	High	High	High	High	High	High	High	High	High	High	High	High	High	High	FALSE	reviewed	Pals1 Mpp5	Rattus norvegicus (Rat)	675			SUBCELLULAR LOCATION: Golgi apparatus {ECO:0000250|UniProtKB:Q8N3R9}. Cell membrane {ECO:0000250|UniProtKB:Q9JLB2}; Peripheral membrane protein {ECO:0000250|UniProtKB:Q9JLB2}. Endomembrane system {ECO:0000250|UniProtKB:Q9JLB2}; Peripheral membrane protein {ECO:0000250|UniProtKB:Q9JLB2}. Cell junction, tight junction {ECO:0000250|UniProtKB:Q8N3R9}. Cell junction, adherens junction {ECO:0000250|UniProtKB:Q8N3R9}. Cell projection, axon {ECO:0000250|UniProtKB:Q9JLB2}. Perikaryon {ECO:0000250|UniProtKB:Q9JLB2}. Apical cell membrane {ECO:0000250|UniProtKB:Q8N3R9}. Note=Localized to the tight junctions of epithelial cells (By similarity). Localized to the Golgi apparatus in T lymphocytes (By similarity). Localized to a subset of intracellular vesicles (By similarity). Localized to the Purkinje cell body and axon (By similarity). Localized to intercellular junctions in vascular endothelial cells (By similarity). Localized to Schmidt-Lanterman incisures, the adaxonal domain, and the inner part of paranodal loops in myelinating Schwann cells of the sciatic nerve (By similarity). Localized to apical membrane domains of the outer limiting membrane (OLM) junctions in the retina (By similarity). Colocalizes with CRB1 at the OLM, apical to the adherens junction (By similarity). Colocalizes with MPP1 in the retina at the OLM (By similarity). Colocalizes with MPP3 to the subapical region of adherens junctions in the retina OLM (By similarity). {ECO:0000250|UniProtKB:Q8N3R9, ECO:0000250|UniProtKB:Q9JLB2}.
B4F7E8	Niban2	Protein Niban 2 (Meg-3) (Niban-like protein 1) (Protein FAM129B)	FALSE	reviewed	4	10	High	8	9	8	Rat	FALSE	1 v 1	-0.277331	NA	NA	1 v 1	0.0378378	NA	NA	1 v 1	0.347034	NA	NA	NA	NA	NA	NA	NA	NA	NA	NA	-0.277331	NA	NA	0.0378378	NA	NA	0.347034	1 v 1	-0.873353	NA	NA	1 v 1	0.494947	NA	NA	1 v 1	-0.233171	NA	NA	NA	NA	-0.873353	NA	NA	0.494947	NA	NA	-0.233171	NA	NA	8.82114	NA	NA	8.70632	NA	NA	8.54381	NA	NA	8.74416	NA	NA	9.16817	NA	NA	8.82114	NA	NA	8.13186	NA	NA	7.94778	NA	NA	8.6268	NA	NA	8.58796	NA	NA	452.3	NA	NA	417.7	NA	NA	373.2	NA	NA	428.8	NA	NA	575.3	NA	NA	452.3	NA	NA	280.5	NA	NA	246.9	NA	NA	395.3	NA	NA	384.8	NA	NA	3	NA	NA	3	NA	NA	3	NA	NA	3	NA	NA	3	High	Not Found	High	High	Not Found	High	High	Not Found	High	High	Not Found	High	High	Not Found	High	FALSE	reviewed	Niban2 Fam129b	Rattus norvegicus (Rat)	747			SUBCELLULAR LOCATION: Cytoplasm, cytosol {ECO:0000250}. Cell junction, adherens junction {ECO:0000250}. Membrane {ECO:0000250|UniProtKB:Q96TA1}; Lipid-anchor {ECO:0000250|UniProtKB:Q96TA1}. Note=In exponentially growing cells, exclusively cytoplasmic. Cell membrane localization is observed when cells reach confluency and during telophase (By similarity). Phosphorylation may play a role in relocalization to the membrane (By similarity). {ECO:0000250}.
B4F7F3	Arvcf	Splicing regulator ARVCF (Armadillo repeat protein deleted in velo-cardio-facial syndrome homolog)	FALSE	reviewed	4	36	High	25	73	1	Rat	FALSE	1 v 1	-0.494221	NA	NA	1 v 1	-0.886396	NA	NA	1 v 1	-1.68606	NA	NA	NA	NA	NA	NA	NA	NA	NA	NA	-0.494221	NA	NA	-0.886396	NA	NA	-1.68606	1 v 1	-1.09045	NA	NA	1 v 1	-0.428047	NA	NA	1 v 1	-2.26144	NA	NA	NA	NA	-1.09045	NA	NA	-0.428047	NA	NA	-2.26144	NA	NA	6.17792	NA	NA	6.37504	NA	NA	5.6837	NA	NA	5.48864	NA	NA	4.49185	NA	NA	6.17792	NA	NA	5.79961	NA	NA	5.08746	NA	NA	5.37156	NA	NA	3.91648	NA	NA	72.4	NA	NA	83	NA	NA	51.4	NA	NA	44.9	NA	NA	22.5	NA	NA	72.4	NA	NA	55.7	NA	NA	34	NA	NA	41.4	NA	NA	15.1	NA	NA	1	NA	NA	1	NA	NA	1	NA	NA	1	NA	NA	1	Not Found	High	High	Not Found	High	High	Not Found	High	High	Not Found	High	High	Not Found	High	High	TRUE	reviewed	Arvcf	Rattus norvegicus (Rat)	973			SUBCELLULAR LOCATION: Cell junction, adherens junction {ECO:0000250|UniProtKB:O00192}. Nucleus {ECO:0000250|UniProtKB:O00192}. Cytoplasm {ECO:0000250|UniProtKB:O00192}. Note=In heart, localizes at area composita, the mixed-type junctional structure composed of both desmosomal and adherens junctional proteins. {ECO:0000269|PubMed:31384490}.
B5DEH2	Erlin2	Erlin-2 (Endoplasmic reticulum lipid raft-associated protein 2) (Stomatin-prohibitin-flotillin-HflC/K domain-containing protein 2) (SPFH domain-containing protein 2)	TRUE	reviewed	4	51	High	17	74	14	Rat	FALSE	3 v 3	-0.0507965	0.861	0.909	3 v 3	0.398297	0.303	0.544	3 v 3	-1.02376	0.0808	0.295	FALSE	FALSE	FALSE	FALSE	FALSE	FALSE	0.0205549	-0.52506	0.352116	-0.180515	0.713877	0.661528	-1.19575	-1.45391	-0.421623	3 v 3	-0.624719	0.0862	0.275	3 v 3	0.762182	0.168	0.283	3 v 3	-1.2475	0.0203	0.328	-0.898966	-0.730963	-0.244228	0.0429732	1.12449	1.11909	-1.14078	-1.59989	-1.00183	12.7595	12.6493	12.1361	12.7509	11.6852	11.8288	12.78	12.1242	12.4882	12.5704	12.3991	12.4903	11.5637	11.1954	11.7145	12.481	11.9907	12.1361	11.6624	10.8127	11.254	11.582	11.2597	11.8919	11.7053	11.9372	12.3731	11.3402	10.3908	11.1343	6934	6424.1	4501.3	6893	3293	3637.6	7033.5	4464.3	5745.6	6082.3	5401.2	5753.8	3027.1	2345	3360.6	5716.7	4069.7	4501.3	3241.3	1798.7	2442.3	3065.7	2452	3800.3	3339.3	3921.6	5304.9	2592.6	1342.6	2247.8	15	13	14	15	13	14	15	13	14	15	13	14	15	13	14	High	High	High	High	High	High	High	High	High	High	High	High	High	High	High	FALSE	reviewed	Erlin2 Spfh2	Rattus norvegicus (Rat)	339		TRANSMEM 4..24; /note=Helical; /evidence=ECO:0000255	SUBCELLULAR LOCATION: Endoplasmic reticulum membrane {ECO:0000250}; Single-pass type II membrane protein {ECO:0000250}. Note=Associated with lipid raft-like domains of the endoplasmic reticulum membrane. {ECO:0000250|UniProtKB:O94905}.
B5DEH4	Uap1l1	UDP-N-acetylglucosamine pyrophosphorylase 1 like 1 (Uap1l1 protein)	FALSE	unreviewed	1	12	High	5	6	4	Rat	FALSE	1 v 1	0.453972	NA	NA	1 v 1	0.0698214	NA	NA	1 v 1	0.138956	NA	NA	NA	NA	NA	NA	NA	NA	NA	NA	0.453972	NA	NA	0.0698214	NA	NA	0.138956	1 v 1	-0.142708	NA	NA	1 v 1	0.527195	NA	NA	1 v 1	-0.440573	NA	NA	NA	NA	-0.142708	NA	NA	0.527195	NA	NA	-0.440573	NA	NA	6.17393	NA	NA	6.40429	NA	NA	6.6279	NA	NA	6.47411	NA	NA	6.31288	NA	NA	6.17393	NA	NA	5.83036	NA	NA	6.03122	NA	NA	6.35755	NA	NA	5.73335	NA	NA	72.2	NA	NA	84.7	NA	NA	98.9	NA	NA	88.9	NA	NA	79.5	NA	NA	72.2	NA	NA	56.9	NA	NA	65.4	NA	NA	82	NA	NA	53.2	NA	NA	1	NA	NA	1	NA	NA	1	NA	NA	1	NA	NA	1	Not Found	High	High	Not Found	High	High	Not Found	High	High	Not Found	High	High	Not Found	High	High	FALSE	unreviewed	Uap1l1	Rattus norvegicus (Rat)	507
B5DEH7	C1r	complement subcomponent C1r (EC 3.4.21.41)	FALSE	unreviewed	3	4	High	2	4	2	Rat	FALSE	2 v 2	0.574667	0.148	0.322	2 v 2	-0.186772	0.479	0.667	2 v 2	0.849896	0.16	0.373	FALSE	FALSE	FALSE	FALSE	FALSE	FALSE	0.710654	NA	0.43868	-0.0121282	NA	-0.361416	1.06859	NA	0.631198	2 v 2	-0.183552	0.0896	0.281	2 v 2	0.153387	0.226	0.327	2 v 2	0.587639	0.471	0.794	-0.209563	NA	-0.157541	0.210336	NA	0.0964372	1.1237	NA	0.0515788	6.63807	NA	6.70598	7.03782	NA	6.96578	7.34873	NA	7.14466	7.02569	NA	6.60437	7.70667	NA	7.33718	6.35931	NA	6.70598	5.94953	NA	6.3906	6.14975	NA	6.54844	6.15987	NA	6.48704	7.48301	NA	6.75756	99.6	NA	104.4	131.4	NA	125	163	NA	141.5	130.3	NA	97.3	208.9	NA	161.7	82.1	NA	104.4	61.8	NA	83.9	71	NA	93.6	71.5	NA	89.7	178.9	NA	108.2	1	NA	1	1	NA	1	1	NA	1	1	NA	1	1	NA	1	High	High	High	High	High	High	High	High	High	High	High	High	High	High	High	FALSE	unreviewed	C1r	Rattus norvegicus (Rat)	707
B5DEI0	Pcyox1l	Pcyox1l protein (Prenylcysteine oxidase 1 like)	FALSE	unreviewed	2	8	High	4	7	4	Rat	FALSE	2 v 2	0.715999	0.183	0.354	2 v 2	0.946865	0.0216	0.264	2 v 2	-0.0189956	0.958	0.976	FALSE	FALSE	FALSE	FALSE	TRUE	FALSE	NA	0.50412	0.927878	NA	0.979017	0.914714	NA	-0.307814	0.269822	2 v 2	0.314847	0.0334	0.192	2 v 2	1.3808	0.00368	0.152	2 v 2	-0.381799	0.118	0.506	NA	0.29832	0.331374	NA	1.38878	1.37283	NA	-0.453287	-0.310311	NA	8.47573	7.62863	NA	8.07735	7.58871	NA	8.97985	8.55651	NA	9.05637	8.50343	NA	8.16792	7.89845	NA	7.81698	7.62863	NA	7.20555	7.01346	NA	8.1153	7.96	NA	8.59432	8.38629	NA	7.3637	7.31832	NA	356	197.9	NA	270.1	192.5	NA	504.9	376.5	NA	532.4	362.9	NA	287.6	238.6	NA	225.5	197.9	NA	147.6	129.2	NA	277.3	249	NA	386.5	334.6	NA	164.7	159.6	NA	2	2	NA	2	2	NA	2	2	NA	2	2	NA	2	2	High	High	High	High	High	High	High	High	High	High	High	High	High	High	High	FALSE	unreviewed	Pcyox1l LOC682714	Rattus norvegicus (Rat)	494
B5DEK0	Rprd1b	Regulation of nuclear pre-mRNA domain-containing protein	FALSE	unreviewed	3	5	Medium	1	1	1	Rat	FALSE	0 v 0	NA	NA	NA	0 v 0	NA	NA	NA	0 v 0	NA	NA	NA	NA	NA	NA	NA	NA	NA	NA	NA	NA	NA	NA	NA	NA	NA	NA	0 v 0	NA	NA	NA	0 v 0	NA	NA	NA	0 v 0	NA	NA	NA	NA	NA	NA	NA	NA	NA	NA	NA	NA	NA	NA	NA	NA	NA	NA	NA	NA	NA	NA	NA	NA	NA	NA	NA	NA	NA	NA	NA	NA	NA	NA	NA	NA	NA	NA	NA	NA	NA	NA	NA	NA	NA	NA	NA	NA	NA	NA	NA	NA	NA	NA	NA	NA	NA	NA	NA	NA	NA	NA	NA	NA	NA	NA	NA	NA	NA	NA	NA	NA	NA	NA	NA	NA	NA	NA	NA	NA	NA	NA	NA	NA	NA	NA	NA	Not Found	Not Found	High	Not Found	Not Found	High	Not Found	Not Found	High	Not Found	Not Found	High	Not Found	Not Found	High	FALSE	unreviewed	Rprd1b	Rattus norvegicus (Rat)	326
B5DEL3	Ttc17	Tetratricopeptide repeat protein 17 (TPR repeat protein 17)	FALSE	reviewed	3	2	Medium	2	2	2	Rat	FALSE	0 v 0	NA	NA	NA	0 v 0	NA	NA	NA	0 v 0	NA	NA	NA	NA	NA	NA	NA	NA	NA	NA	NA	NA	NA	NA	NA	NA	NA	NA	0 v 0	NA	NA	NA	0 v 0	NA	NA	NA	0 v 0	NA	NA	NA	NA	NA	NA	NA	NA	NA	NA	NA	NA	NA	NA	NA	NA	NA	NA	NA	NA	NA	NA	NA	NA	NA	NA	NA	NA	NA	NA	NA	NA	NA	NA	NA	NA	NA	NA	NA	NA	NA	NA	NA	NA	NA	NA	NA	NA	NA	NA	NA	NA	NA	NA	NA	NA	NA	NA	NA	NA	NA	NA	NA	NA	NA	NA	NA	NA	NA	NA	NA	NA	NA	NA	NA	NA	NA	NA	NA	NA	NA	NA	NA	NA	NA	NA	NA	Not Found	High	Not Found	Not Found	High	Not Found	Not Found	High	Not Found	Not Found	High	Not Found	Not Found	High	Not Found	FALSE	reviewed	Ttc17	Rattus norvegicus (Rat)	1198			SUBCELLULAR LOCATION: Cytoplasm {ECO:0000269|PubMed:24475127}. Cell membrane {ECO:0000250}. Cytoplasm, cytoskeleton {ECO:0000250}. Note=Localized with CATIP at F-actin rich zones and at dynamic plasma membrane protrusions. {ECO:0000250}.
B5DEN9	Vps28	Vacuolar protein sorting-associated protein 28 homolog	FALSE	reviewed	3	7	High	2	4	2	Rat	FALSE	1 v 1	0.104298	NA	NA	1 v 1	0.0160301	NA	NA	1 v 1	0.0761622	NA	NA	NA	NA	NA	NA	NA	NA	NA	NA	0.104298	NA	NA	0.0160301	NA	NA	0.0761622	1 v 1	-0.490762	NA	NA	1 v 1	0.474411	NA	NA	1 v 1	-0.5025	NA	NA	NA	NA	-0.490762	NA	NA	0.474411	NA	NA	-0.5025	NA	NA	6.43796	NA	NA	6.48382	NA	NA	6.54226	NA	NA	6.49985	NA	NA	6.51412	NA	NA	6.43796	NA	NA	5.90929	NA	NA	5.9472	NA	NA	6.3837	NA	NA	5.93546	NA	NA	86.7	NA	NA	89.5	NA	NA	93.2	NA	NA	90.5	NA	NA	91.4	NA	NA	86.7	NA	NA	60.1	NA	NA	61.7	NA	NA	83.5	NA	NA	61.2	NA	NA	1	NA	NA	1	NA	NA	1	NA	NA	1	NA	NA	1	High	High	High	High	High	High	High	High	High	High	High	High	High	High	High	FALSE	reviewed	Vps28	Rattus norvegicus (Rat)	228			SUBCELLULAR LOCATION: Cytoplasm {ECO:0000250}. Endosome {ECO:0000250}. Cell membrane {ECO:0000250}.
B5DEP7	Snrpg	Small nuclear ribonucleoprotein G (snRNP-G)	FALSE	unreviewed	4	25	High	2	5	2	Rat	FALSE	3 v 3	0.586006	0.0606	0.223	3 v 3	-0.110879	0.574	0.73	3 v 3	0.420792	0.0259	0.225	FALSE	FALSE	FALSE	FALSE	FALSE	TRUE	0.471731	0.88567	0.400617	-0.322691	-0.2274	0.217453	0.523628	0.289549	0.449197	3 v 3	0.0126262	0.974	0.981	3 v 3	0.25284	0.38	0.463	3 v 3	0.197144	0.441	0.777	-0.44687	0.680005	-0.195256	-0.0993503	0.183229	0.674641	0.578776	0.143653	-0.130996	7.56224	8.27193	6.78921	7.8857	8.35359	6.97039	8.03397	9.1576	7.18982	7.56301	8.12619	7.18785	8.08587	8.56148	7.2384	7.28355	7.61324	6.78921	6.79701	7.4814	6.39575	6.83668	8.29324	6.59395	6.69766	7.66463	7.07039	7.86233	7.75689	6.65821	189	309.1	110.6	236.5	327.1	125.4	262.1	571.1	146	189.1	279.4	145.8	271.7	377.8	151	155.8	195.8	110.6	111.2	178.7	84.2	114.3	313.7	96.6	103.8	202.9	134.4	232.7	216.3	101	1	1	1	1	1	1	1	1	1	1	1	1	1	1	1	High	High	High	High	High	High	High	High	High	High	High	High	High	High	High	FALSE	unreviewed	Snrpg LOC687679 Snrpgl1	Rattus norvegicus (Rat)	76			SUBCELLULAR LOCATION: Cytoplasm, cytosol {ECO:0000256|RuleBase:RU365052}. Nucleus {ECO:0000256|ARBA:ARBA00004123, ECO:0000256|RuleBase:RU365052}. Note=SMN-mediated assembly into core snRNPs occurs in the cytosol before SMN-mediated transport to the nucleus to be included in spliceosomes. {ECO:0000256|RuleBase:RU365052}.
B5DEQ3	Xpnpep3	Xaa-Pro aminopeptidase 3 (X-Pro aminopeptidase 3) (EC 3.4.11.9) (Aminopeptidase P3) (APP3)	FALSE	reviewed	4	6	High	1	2	1	Rat	FALSE	2 v 2	-0.310235	0.0127	0.173	2 v 2	-0.137736	0.568	0.727	2 v 2	-1.13722	0.0553	0.264	TRUE	FALSE	FALSE	FALSE	FALSE	FALSE	NA	-0.304048	-0.316422	NA	-0.308793	0.0333201	NA	-1.0382	-1.23625	2 v 2	-0.710057	0.176	0.38	2 v 2	0.292123	0.371	0.457	2 v 2	-1.50307	0.133	0.527	NA	-0.508388	-0.911726	NA	0.0995357	0.484711	NA	-1.18492	-1.82121	NA	5.39575	5.70874	NA	5.35755	5.41954	NA	5.0917	5.39232	NA	5.04876	5.45286	NA	4.35755	4.47249	NA	4.73335	5.70874	NA	4.48543	4.848	NA	4.22497	4.79701	NA	4.58496	5.33271	NA	3.54844	3.88753	NA	42.1	52.3	NA	41	42.8	NA	34.1	42	NA	33.1	43.8	NA	20.5	22.2	NA	26.6	52.3	NA	22.4	28.8	NA	18.7	27.8	NA	24	40.3	NA	11.7	14.8	NA	1	1	NA	1	1	NA	1	1	NA	1	1	NA	1	1	Not Found	High	High	Not Found	High	High	Not Found	High	High	Not Found	High	High	Not Found	High	High	FALSE	reviewed	Xpnpep3	Rattus norvegicus (Rat)	506			SUBCELLULAR LOCATION: Mitochondrion {ECO:0000250|UniProtKB:Q9NQH7}. Cytoplasm {ECO:0000250|UniProtKB:Q9NQH7}. Note=Mainly mitochondrial. Translocates to the cytoplasm following TNFRSF1B activation. {ECO:0000250|UniProtKB:Q9NQH7}.
B5DEQ4	Snrpb2	Small nuclear ribonucleoprotein polypeptide B2	FALSE	unreviewed	3	23	High	5	9	3	Rat	FALSE	3 v 3	0.487637	0.0669	0.234	3 v 3	0.283492	0.012	0.237	3 v 3	0.505947	0.133	0.345	FALSE	FALSE	FALSE	FALSE	TRUE	FALSE	0.321857	0.750525	0.390529	0.226441	0.289759	0.334275	0.563644	0.829673	0.124525	3 v 3	-0.0861936	0.821	0.885	3 v 3	0.647684	0.024	0.182	3 v 3	0.282208	0.525	0.82	-0.597346	0.544494	-0.205729	0.450227	0.700675	0.792151	0.618814	0.683641	-0.455833	9.66	7.81057	7.74953	9.86155	8.01903	7.69418	9.98185	8.5611	8.14006	10.088	8.30879	8.02846	10.2236	8.64024	7.87406	9.38133	7.15178	7.74953	8.77281	7.1467	7.11894	8.78398	7.69627	7.54381	9.22304	7.84737	7.91109	10.0001	7.83542	7.2937	809	224.5	215.2	930.3	259.4	207.1	1011.2	377.7	282.1	1088.4	317.1	261.1	1195.7	399	234.6	666.9	142.2	215.2	437.4	141.7	139	440.8	207.4	186.6	597.6	230.3	240.7	1024.1	228.4	156.9	4	1	1	4	1	1	4	1	1	4	1	1	4	1	1	High	High	Not Found	High	High	Not Found	High	High	Not Found	High	High	Not Found	High	High	Not Found	FALSE	unreviewed	Snrpb2	Rattus norvegicus (Rat)	225
B5DEX3	Cpne8	Copine 8	FALSE	unreviewed	1	6	High	3	6	2	Rat	FALSE	0 v 0	NA	NA	NA	0 v 0	NA	NA	NA	0 v 0	NA	NA	NA	NA	NA	NA	NA	NA	NA	NA	NA	NA	NA	NA	NA	NA	NA	NA	0 v 0	NA	NA	NA	0 v 0	NA	NA	NA	0 v 0	NA	NA	NA	NA	NA	NA	NA	NA	NA	NA	NA	NA	NA	NA	NA	NA	NA	NA	NA	NA	NA	NA	NA	NA	NA	NA	NA	NA	NA	NA	NA	NA	NA	NA	NA	NA	NA	NA	NA	NA	NA	NA	NA	NA	NA	NA	NA	NA	NA	NA	NA	NA	NA	NA	NA	NA	NA	NA	NA	NA	NA	NA	NA	NA	NA	NA	NA	NA	NA	NA	NA	NA	NA	NA	NA	NA	NA	NA	NA	NA	NA	NA	NA	NA	NA	NA	NA	Not Found	Not Found	High	Not Found	Not Found	High	Not Found	Not Found	High	Not Found	Not Found	High	Not Found	Not Found	High	FALSE	unreviewed	Cpne8	Rattus norvegicus (Rat)	577
B5DF21	Samd4a	Protein Smaug homolog 1 (Smaug 1) (Sterile alpha motif domain-containing protein 4A)	FALSE	reviewed	3	2	High	1	1	1	Rat	FALSE	1 v 1	0.0651527	NA	NA	1 v 1	-0.37261	NA	NA	1 v 1	-0.242791	NA	NA	NA	NA	NA	NA	NA	NA	NA	0.0651527	NA	NA	-0.37261	NA	NA	-0.242791	NA	1 v 1	-0.139672	NA	NA	1 v 1	0.0393742	NA	NA	1 v 1	-0.388453	NA	NA	NA	-0.139672	NA	NA	0.0393742	NA	NA	-0.388453	NA	NA	6.20163	NA	NA	6.5345	NA	NA	6.26679	NA	NA	6.16189	NA	NA	5.95884	NA	NA	5.54226	NA	NA	5.66107	NA	NA	5.40259	NA	NA	5.70044	NA	NA	5.15381	NA	NA	73.6	NA	NA	92.7	NA	NA	77	NA	NA	71.6	NA	NA	62.2	NA	NA	46.6	NA	NA	50.6	NA	NA	42.3	NA	NA	52	NA	NA	35.6	NA	NA	1	NA	NA	1	NA	NA	1	NA	NA	1	NA	NA	1	NA	Not Found	High	Not Found	Not Found	High	Not Found	Not Found	High	Not Found	Not Found	High	Not Found	Not Found	High	Not Found	FALSE	reviewed	Samd4a Smaug1	Rattus norvegicus (Rat)	610			SUBCELLULAR LOCATION: Cytoplasm {ECO:0000250}. Cell projection, dendrite {ECO:0000250}. Synapse, synaptosome {ECO:0000250}. Note=Enriched in synaptoneurosomes. Shuttles between the nucleus and the cytoplasm in a CRM1-dependent manner. Colocalizes throughout the cytoplasm in granules with polyadenylated RNAs, PABPC1 and STAU1. Also frequently colocalizes in cytoplasmic stress granule-like foci with ELAVL1, TIA1 and TIAL1 (By similarity). {ECO:0000250}.
B5DF51	Mmgt1	ER membrane protein complex subunit 5 (Membrane magnesium transporter 1) (Transmembrane protein 32)	TRUE	reviewed	5	18	Medium	1	1	1	Rat	FALSE	1 v 1	0.363533	NA	NA	1 v 1	0.402025	NA	NA	1 v 1	0.135136	NA	NA	NA	NA	NA	NA	NA	NA	NA	0.363533	NA	NA	0.402025	NA	NA	0.135136	NA	1 v 1	0.159744	NA	NA	1 v 1	0.813759	NA	NA	1 v 1	-0.00916	NA	NA	NA	0.159744	NA	NA	0.813759	NA	NA	-0.00916	NA	NA	5.64097	NA	NA	5.7252	NA	NA	6.0045	NA	NA	6.12722	NA	NA	5.7761	NA	NA	4.98185	NA	NA	4.853	NA	NA	5.1416	NA	NA	5.66676	NA	NA	4.97269	NA	NA	49.9	NA	NA	52.9	NA	NA	64.2	NA	NA	69.9	NA	NA	54.8	NA	NA	31.6	NA	NA	28.9	NA	NA	35.3	NA	NA	50.8	NA	NA	31.4	NA	NA	1	NA	NA	1	NA	NA	1	NA	NA	1	NA	NA	1	NA	Not Found	High	Not Found	Not Found	High	Not Found	Not Found	High	Not Found	Not Found	High	Not Found	Not Found	High	Not Found	FALSE	reviewed	Mmgt1 Emc5 Tmem32	Rattus norvegicus (Rat)	131		TRANSMEM 4..22; /note=Helical; /evidence=ECO:0000250|UniProtKB:Q8N4V1; TRANSMEM 44..63; /note=Helical; /evidence=ECO:0000250|UniProtKB:Q8N4V1	SUBCELLULAR LOCATION: Endoplasmic reticulum membrane {ECO:0000250|UniProtKB:Q8N4V1}; Multi-pass membrane protein {ECO:0000250|UniProtKB:Q8N4V1}. Golgi apparatus membrane {ECO:0000250|UniProtKB:Q8K273}; Multi-pass membrane protein {ECO:0000250|UniProtKB:Q8N4V1}. Early endosome membrane {ECO:0000250|UniProtKB:Q8K273}; Multi-pass membrane protein {ECO:0000250|UniProtKB:Q8N4V1}.
B5DF62	Pak4	non-specific serine/threonine protein kinase (EC 2.7.11.1)	FALSE	unreviewed	3	1	High	1	2	1	Rat	FALSE	1 v 1	0.06379	NA	NA	1 v 1	0.0942109	NA	NA	1 v 1	0.282612	NA	NA	NA	NA	NA	NA	NA	NA	0.06379	NA	NA	0.0942109	NA	NA	0.282612	NA	NA	1 v 1	-0.85561	NA	NA	1 v 1	0.317683	NA	NA	1 v 1	0.337035	NA	NA	-0.85561	NA	NA	0.317683	NA	NA	0.337035	NA	NA	7.37417	NA	NA	7.55612	NA	NA	7.43796	NA	NA	7.65033	NA	NA	7.65678	NA	NA	7.09592	NA	NA	6.46761	NA	NA	6.24031	NA	NA	6.78529	NA	NA	7.43296	NA	NA	165.9	NA	NA	188.2	NA	NA	173.4	NA	NA	200.9	NA	NA	201.8	NA	NA	136.8	NA	NA	88.5	NA	NA	75.6	NA	NA	110.3	NA	NA	172.8	NA	NA	1	NA	NA	1	NA	NA	1	NA	NA	1	NA	NA	1	NA	NA	High	Not Found	High	High	Not Found	High	High	Not Found	High	High	Not Found	High	High	Not Found	High	FALSE	unreviewed	Pak4	Rattus norvegicus (Rat)	593			SUBCELLULAR LOCATION: Cytoplasm {ECO:0000256|ARBA:ARBA00004496}.
B5DF89	Cul3	Cullin-3	FALSE	reviewed	5	14	High	10	23	10	Rat	FALSE	3 v 3	-0.0412636	0.698	0.788	3 v 3	0.202484	0.0649	0.324	3 v 3	0.0245174	0.859	0.909	FALSE	FALSE	FALSE	FALSE	FALSE	FALSE	0.0833031	-0.221158	0.0140641	0.112725	0.300242	0.194484	-0.16821	-0.00690864	0.248671	3 v 3	-0.61534	0.0355	0.194	3 v 3	0.566335	0.0396	0.189	3 v 3	-0.199312	0.0971	0.48	-0.836305	-0.427327	-0.582387	0.336417	0.710771	0.651818	-0.113319	-0.153061	-0.331557	9.99365	9.7096	9.5611	9.89542	9.63227	9.55957	10.0769	9.48844	9.57516	10.0081	9.93251	9.75405	9.82544	9.70269	9.80977	9.71528	9.05121	9.5611	8.80671	8.75989	8.98499	8.87897	8.62388	8.97871	9.14313	9.47066	9.63681	9.60196	8.89815	9.22954	1019.5	837.3	755.4	952.4	793.6	754.6	1080.1	718.3	762.8	1029.8	977.2	863.5	907.3	833.3	897.5	840.6	530.5	755.4	447.8	433.5	506.7	470.8	394.5	504.5	565.4	709.5	796.1	777.1	477.1	600.3	4	3	5	4	3	5	4	3	5	4	3	5	4	3	5	High	High	High	High	High	High	High	High	High	High	High	High	High	High	High	FALSE	reviewed	Cul3	Rattus norvegicus (Rat)	768			SUBCELLULAR LOCATION: Nucleus {ECO:0000250|UniProtKB:Q13618}. Golgi apparatus {ECO:0000250|UniProtKB:Q13618}. Cell projection, cilium, flagellum {ECO:0000250|UniProtKB:Q13618}. Cytoplasm {ECO:0000250|UniProtKB:Q13618}. Cytoplasm, cytoskeleton, spindle {ECO:0000250|UniProtKB:Q13618}. Cytoplasm. Cytoplasm, cytoskeleton, microtubule organizing center, centrosome {ECO:0000250|UniProtKB:Q13618}. Cytoplasm, cytoskeleton, spindle pole {ECO:0000250|UniProtKB:Q13618}. Note=Detected along the length of the sperm flagellum and in the cytoplasm of the germ cells. Predominantly found in the nucleus in interphase cells, found at the centrosome at late G2 or prophase, starts accumulating at the spindle poles in prometaphase and stays on the spindle poles and the mitotic spindle at metaphase. {ECO:0000250|UniProtKB:Q13618}.
B5DF91	Elavl1	ELAV-like protein 1 (Hu-antigen R) (HuR)	FALSE	reviewed	5	13	High	4	8	4	Rat	FALSE	2 v 2	-0.33219	0.601	0.711	2 v 2	0.209698	0.0486	0.312	2 v 2	0.119771	0.293	0.49	FALSE	FALSE	FALSE	FALSE	FALSE	FALSE	-0.790277	NA	0.125898	0.193657	NA	0.225738	0.060415	NA	0.179127	2 v 2	-1.09049	0.329	0.509	2 v 2	0.55021	0.151	0.271	2 v 2	-0.143166	0.678	0.879	-1.71033	NA	-0.470648	0.417189	NA	0.683232	0.115339	NA	-0.401671	8.60918	NA	7.84046	7.73944	NA	7.86913	7.8189	NA	7.96636	7.9331	NA	8.09487	8.66959	NA	8.01959	8.33092	NA	7.84046	6.65105	NA	7.29462	6.62059	NA	7.36982	7.06824	NA	7.97785	8.44626	NA	7.43879	390.5	NA	229.2	213.7	NA	233.8	225.8	NA	250.1	244.4	NA	273.4	407.2	NA	259.5	322	NA	229.2	100.5	NA	157	98.4	NA	165.4	134.2	NA	252.1	348.8	NA	173.5	2	NA	2	2	NA	2	2	NA	2	2	NA	2	2	NA	2	High	High	High	High	High	High	High	High	High	High	High	High	High	High	High	FALSE	reviewed	Elavl1 Hur	Rattus norvegicus (Rat)	326			SUBCELLULAR LOCATION: Cytoplasm {ECO:0000269|PubMed:18161049}. Nucleus {ECO:0000250|UniProtKB:Q15717}. Cytoplasm, Stress granule {ECO:0000250|UniProtKB:P70372}. Cytoplasm, P-body {ECO:0000250|UniProtKB:Q15717}. Note=Translocates into the cytoplasm following phosphorylation by MAPKAPK2. Likewise, phosphorylation by PRKCD promotes translocation from the nucleus into the cytoplasm, where it is associated with free and cytoskeleton-bound polysomes. Localizes to the stress granules in the presence of PLEKHN1. {ECO:0000250|UniProtKB:Q15717}.
B5DFC8	Eif3c	Eukaryotic translation initiation factor 3 subunit C (eIF3c) (Eukaryotic translation initiation factor 3 subunit 8) (eIF3 p110)	FALSE	reviewed	4	12	High	12	26	12	Rat	FALSE	3 v 3	0.171593	0.221	0.391	3 v 3	0.183462	0.249	0.503	3 v 3	-0.164561	0.203	0.415	FALSE	FALSE	FALSE	FALSE	FALSE	FALSE	0.118951	0.0350543	0.360776	-0.0443129	0.301658	0.29304	-0.325063	-0.148015	-0.0206051	3 v 3	-0.402317	0.182	0.384	3 v 3	0.54734	0.0972	0.233	3 v 3	-0.388338	0.0676	0.445	-0.800494	-0.170896	-0.23556	0.179189	0.712296	0.750535	-0.269991	-0.294192	-0.60083	10.9267	10.2997	10.4546	10.7938	10.1742	10.4179	11.0457	10.3347	10.8154	10.7495	10.4758	10.7109	10.6017	10.1517	10.434	10.6482	9.64115	10.4546	9.70529	9.30172	9.84314	9.84768	9.47025	10.219	9.88448	10.014	10.5937	10.3782	9.34696	9.85378	1946.6	1260.4	1403.3	1775.3	1155.4	1368	2113.9	1291.4	1802	1721.6	1424.1	1676.1	1553.9	1137.5	1383.4	1604.8	798.5	1403.3	834.8	631.1	918.5	921.4	709.3	1191.9	945.2	1034	1545.3	1330.9	651.2	925.3	5	5	7	5	5	7	5	5	7	5	5	7	5	5	7	High	High	High	High	High	High	High	High	High	High	High	High	High	High	High	FALSE	reviewed	Eif3c Eif3s8	Rattus norvegicus (Rat)	911			SUBCELLULAR LOCATION: Cytoplasm {ECO:0000255|HAMAP-Rule:MF_03002}.
B5DFF4	Vps37c	VPS37C subunit of ESCRT-I	FALSE	unreviewed	2	15	High	3	6	3	Rat	FALSE	3 v 3	0.081047	0.2	0.372	3 v 3	0.0752388	0.525	0.698	3 v 3	0.112144	0.444	0.614	FALSE	FALSE	FALSE	FALSE	FALSE	FALSE	0.0828336	0.00566875	0.154639	-0.0808444	0.0489096	0.257651	0.0907043	-0.0817941	0.327523	3 v 3	-0.493646	0.117	0.318	3 v 3	0.440807	0.117	0.246	3 v 3	-0.112964	0.476	0.796	-0.837081	-0.201634	-0.442222	0.143063	0.464404	0.714954	0.146514	-0.232885	-0.252521	6.43129	4.66676	7.45121	6.78267	4.85798	7.48382	6.51412	4.67243	7.60585	6.70183	4.90689	7.74147	6.52199	4.58496	7.77873	6.15178	4.00899	7.45121	5.69488	3.98185	6.90929	5.3147	3.80735	7.00899	5.83794	4.44626	7.62425	6.29829	3.7761	7.19869	86.3	25.4	175	110.1	29	179	91.4	25.5	194.8	104.1	30	214	91.9	24	219.6	71.1	16.1	175	51.8	15.8	120.2	39.8	14	128.8	57.2	21.8	197.3	78.7	13.7	146.9	1	1	2	1	1	2	1	1	2	1	1	2	1	1	2	High	High	High	High	High	High	High	High	High	High	High	High	High	High	High	FALSE	unreviewed	Vps37c NEWGENE_1309258	Rattus norvegicus (Rat)	353			SUBCELLULAR LOCATION: Endosome membrane {ECO:0000256|ARBA:ARBA00004481}; Peripheral membrane protein {ECO:0000256|ARBA:ARBA00004481}. Late endosome membrane {ECO:0000256|ARBA:ARBA00004633}; Peripheral membrane protein {ECO:0000256|ARBA:ARBA00004633}.
B5DFI7	Qpctl	glutaminyl-peptide cyclotransferase (EC 2.3.2.5)	TRUE	unreviewed	2	5	High	2	4	2	Rat	FALSE	0 v 0	NA	NA	NA	0 v 0	NA	NA	NA	0 v 0	NA	NA	NA	NA	NA	NA	NA	NA	NA	NA	NA	NA	NA	NA	NA	NA	NA	NA	0 v 0	NA	NA	NA	0 v 0	NA	NA	NA	0 v 0	NA	NA	NA	NA	NA	NA	NA	NA	NA	NA	NA	NA	NA	NA	NA	NA	NA	NA	NA	NA	NA	NA	NA	NA	NA	NA	NA	NA	NA	NA	NA	NA	NA	NA	NA	NA	NA	NA	NA	NA	NA	NA	NA	NA	NA	NA	NA	NA	NA	NA	NA	NA	NA	NA	NA	NA	NA	NA	NA	NA	NA	NA	NA	NA	NA	NA	NA	NA	NA	NA	NA	NA	NA	NA	NA	NA	NA	NA	NA	NA	NA	NA	NA	NA	NA	NA	NA	Medium	High	High	Medium	High	High	Medium	High	High	Medium	High	High	Medium	High	High	FALSE	unreviewed	Qpctl	Rattus norvegicus (Rat)	383		TRANSMEM 35..56; /note=Helical; /evidence=ECO:0000256|SAM:Phobius
B5DFJ4	Vps18	Vacuolar protein sorting-associated protein 18 homolog	FALSE	unreviewed	5	8	High	9	16	9	Rat	FALSE	2 v 2	0.00253859	0.983	0.99	2 v 2	0.0103649	0.95	0.969	2 v 2	0.0528968	0.704	0.809	FALSE	FALSE	FALSE	FALSE	FALSE	FALSE	0.0997602	NA	-0.094683	-0.122429	NA	0.143158	-0.0525922	NA	0.158386	2 v 2	-0.75593	0.0547	0.227	2 v 2	0.351717	0.392	0.475	2 v 2	-0.210173	0.502	0.809	-0.82103	NA	-0.690831	0.102515	NA	0.600919	0.00136039	NA	-0.421707	7.00562	NA	8.31288	7.3637	NA	8.28771	7.10538	NA	8.2182	7.24127	NA	8.43087	6.95303	NA	8.47127	6.72792	NA	8.31288	6.27426	NA	7.71287	5.90689	NA	7.62205	6.37678	NA	8.31379	6.72928	NA	7.89118	128.5	NA	318	164.7	NA	312.5	137.7	NA	297.8	151.3	NA	345.1	123.9	NA	354.9	106	NA	318	77.4	NA	209.8	60	NA	197	83.1	NA	318.2	106.1	NA	237.4	1	NA	2	1	NA	2	1	NA	2	1	NA	2	1	NA	2	High	High	High	High	High	High	High	High	High	High	High	High	High	High	High	FALSE	unreviewed	Vps18	Rattus norvegicus (Rat)	973			SUBCELLULAR LOCATION: Late endosome membrane {ECO:0000256|ARBA:ARBA00004492}; Peripheral membrane protein {ECO:0000256|ARBA:ARBA00004492}; Cytoplasmic side {ECO:0000256|ARBA:ARBA00004492}. Lysosome membrane {ECO:0000256|ARBA:ARBA00004630}; Peripheral membrane protein {ECO:0000256|ARBA:ARBA00004630}; Cytoplasmic side {ECO:0000256|ARBA:ARBA00004630}. Membrane {ECO:0000256|ARBA:ARBA00004287}; Peripheral membrane protein {ECO:0000256|ARBA:ARBA00004287}; Cytoplasmic side {ECO:0000256|ARBA:ARBA00004287}.
B5DFM8	Bcas2	Pre-mRNA-splicing factor SPF27	FALSE	unreviewed	2	6	High	1	1	1	Rat	FALSE	0 v 0	NA	NA	NA	0 v 0	NA	NA	NA	0 v 0	NA	NA	NA	NA	NA	NA	NA	NA	NA	NA	NA	NA	NA	NA	NA	NA	NA	NA	0 v 0	NA	NA	NA	0 v 0	NA	NA	NA	0 v 0	NA	NA	NA	NA	NA	NA	NA	NA	NA	NA	NA	NA	NA	NA	NA	NA	NA	NA	NA	NA	NA	NA	NA	NA	NA	NA	NA	NA	NA	NA	NA	NA	NA	NA	NA	NA	NA	NA	NA	NA	NA	NA	NA	NA	NA	NA	NA	NA	NA	NA	NA	NA	NA	NA	NA	NA	NA	NA	NA	NA	NA	NA	NA	NA	NA	NA	NA	NA	NA	NA	NA	NA	NA	NA	NA	NA	NA	NA	NA	NA	NA	NA	NA	NA	NA	NA	NA	Not Found	Not Found	High	Not Found	Not Found	High	Not Found	Not Found	High	Not Found	Not Found	High	Not Found	Not Found	High	FALSE	unreviewed	Bcas2	Rattus norvegicus (Rat)	225			SUBCELLULAR LOCATION: Nucleus {ECO:0000256|ARBA:ARBA00004123}.
B5DFN3	Uqcc2	Ubiquinol-cytochrome-c reductase complex assembly factor 2 (Mitochondrial nucleoid factor 1) (Mitochondrial protein M19)	FALSE	reviewed	3	12	High	1	1	1	Rat	FALSE	0 v 0	NA	NA	NA	0 v 0	NA	NA	NA	0 v 0	NA	NA	NA	NA	NA	NA	NA	NA	NA	NA	NA	NA	NA	NA	NA	NA	NA	NA	0 v 0	NA	NA	NA	0 v 0	NA	NA	NA	0 v 0	NA	NA	NA	NA	NA	NA	NA	NA	NA	NA	NA	NA	NA	NA	NA	NA	NA	NA	NA	NA	NA	NA	NA	NA	NA	NA	NA	NA	NA	NA	NA	NA	NA	NA	NA	NA	NA	NA	NA	NA	NA	NA	NA	NA	NA	NA	NA	NA	NA	NA	NA	NA	NA	NA	NA	NA	NA	NA	NA	NA	NA	NA	NA	NA	NA	NA	NA	NA	NA	NA	NA	NA	NA	NA	NA	NA	NA	NA	NA	NA	NA	NA	NA	NA	NA	NA	NA	Not Found	Not Found	High	Not Found	Not Found	High	Not Found	Not Found	High	Not Found	Not Found	High	Not Found	Not Found	High	FALSE	reviewed	Uqcc2 Mnf1	Rattus norvegicus (Rat)	136			SUBCELLULAR LOCATION: Mitochondrion matrix, mitochondrion nucleoid {ECO:0000250}. Mitochondrion {ECO:0000250}. Mitochondrion intermembrane space {ECO:0000250}. Mitochondrion matrix {ECO:0000250}. Mitochondrion inner membrane {ECO:0000250}. Note=Predominantly expressed in the mitochondrial inner membrane. {ECO:0000250}.
B5MEV3	Slc52a2	Solute carrier family 52 riboflavin transporter member 2 (Porcine endogenous retrovirus A receptor 2) (Protein GPR172B) (Riboflavin transporter 1) (rRFT1)	TRUE	reviewed	4	8	High	1	2	1	Rat	FALSE	2 v 2	0.666879	0.224	0.393	2 v 2	-0.404408	0.232	0.489	2 v 2	-0.0184825	0.811	0.88	FALSE	FALSE	FALSE	FALSE	FALSE	FALSE	0.912086	NA	0.421672	-0.558436	NA	-0.25038	0.0418202	NA	-0.0787851	2 v 2	-0.090826	0.474	0.626	2 v 2	-0.0639786	0.853	0.882	2 v 2	-0.281624	0.592	0.85	-0.00722123	NA	-0.174431	-0.335885	NA	0.207928	0.0955513	NA	-0.658798	7.40939	NA	6.52669	8.39575	NA	6.73742	8.32148	NA	6.94837	7.83731	NA	6.48704	7.45121	NA	6.44791	7.13134	NA	6.52669	7.30743	NA	6.16189	7.12412	NA	6.35226	6.97154	NA	6.36982	7.22689	NA	5.8679	170	NA	92.2	336.8	NA	106.7	319.9	NA	123.5	228.7	NA	89.7	175	NA	87.3	140.2	NA	92.2	158.4	NA	71.6	139.5	NA	81.7	125.5	NA	82.7	149.8	NA	58.4	1	NA	1	1	NA	1	1	NA	1	1	NA	1	1	NA	1	High	Not Found	High	High	Not Found	High	High	Not Found	High	High	Not Found	High	High	Not Found	High	FALSE	reviewed	Slc52a2 Gpr172a Gpr172b Rft1	Rattus norvegicus (Rat)	450		TRANSMEM 14..34; /note=Helical; /evidence=ECO:0000255; TRANSMEM 47..67; /note=Helical; /evidence=ECO:0000255; TRANSMEM 79..99; /note=Helical; /evidence=ECO:0000255; TRANSMEM 114..136; /note=Helical; /evidence=ECO:0000255; TRANSMEM 147..167; /note=Helical; /evidence=ECO:0000255; TRANSMEM 201..221; /note=Helical; /evidence=ECO:0000255; TRANSMEM 282..302; /note=Helical; /evidence=ECO:0000255; TRANSMEM 317..337; /note=Helical; /evidence=ECO:0000255; TRANSMEM 344..364; /note=Helical; /evidence=ECO:0000255; TRANSMEM 371..391; /note=Helical; /evidence=ECO:0000255; TRANSMEM 409..429; /note=Helical; /evidence=ECO:0000255	SUBCELLULAR LOCATION: Cell membrane {ECO:0000269|PubMed:18632736, ECO:0000269|PubMed:19122205}; Multi-pass membrane protein {ECO:0000255}.
C6JUM5	Pcdhgc5	Protocadherin gamma C5 (Protocadherin gamma subfamily A 5)	TRUE	unreviewed	2	19	High	13	36	11	Rat	FALSE	3 v 3	-0.255498	0.351	0.505	3 v 3	-0.696812	0.0122	0.237	3 v 3	-0.985835	0.0769	0.29	FALSE	TRUE	FALSE	FALSE	FALSE	FALSE	0.0486348	-0.662243	-0.152886	-0.85044	-0.599493	-0.640502	-0.413664	-1.35912	-1.18472	3 v 3	-0.829386	0.00233	0.11	3 v 3	-0.332849	0.152	0.271	3 v 3	-1.20957	0.107	0.494	-0.870931	-0.868007	-0.749221	-0.626783	-0.188658	-0.183107	-0.358646	-1.50508	-1.76498	8.12928	10.0105	9.70632	8.65069	9.9409	9.90072	8.17792	9.34829	9.55344	7.80025	9.34141	9.26021	7.71562	8.65141	8.5216	7.8505	9.35182	9.70632	7.56224	9.06824	9.32598	6.97957	8.48382	8.9571	6.93546	8.87958	9.14287	7.49185	7.84674	7.94134	280	1031.5	835.4	401.9	982.9	955.9	289.6	651.8	751.4	222.9	648.7	613.2	210.2	402.1	367.5	230.8	653.4	835.4	189	536.8	641.8	126.2	358	497	122.4	471	565.3	180	230.2	245.8	3	5	5	3	5	5	3	5	5	3	5	5	3	5	5	High	High	High	High	High	High	High	High	High	High	High	High	High	High	High	TRUE	unreviewed	Pcdhgc5 PcdhgC5	Rattus norvegicus (Rat)	944		TRANSMEM 690..714; /note=Helical; /evidence=ECO:0000256|SAM:Phobius	SUBCELLULAR LOCATION: Cell membrane {ECO:0000256|ARBA:ARBA00004251}; Single-pass type I membrane protein {ECO:0000256|ARBA:ARBA00004251}. Membrane {ECO:0000256|ARBA:ARBA00004479}; Single-pass type I membrane protein {ECO:0000256|ARBA:ARBA00004479}.
C9WPN6	Eif2s3y	Eukaryotic translation initiation factor 2 subunit 3 Y-linked (EC 3.6.5.3) (Eukaryotic translation initiation factor 2 subunit gamma Y-linked) (eIF-2-gamma Y)	FALSE	reviewed	4	21	High	9	13	1	Rat	FALSE	0 v 0	NA	NA	NA	0 v 0	NA	NA	NA	0 v 0	NA	NA	NA	NA	NA	NA	NA	NA	NA	NA	NA	NA	NA	NA	NA	NA	NA	NA	0 v 0	NA	NA	NA	0 v 0	NA	NA	NA	0 v 0	NA	NA	NA	NA	NA	NA	NA	NA	NA	NA	NA	NA	NA	NA	NA	NA	NA	NA	NA	NA	NA	NA	NA	NA	NA	NA	NA	NA	NA	NA	NA	NA	NA	NA	NA	NA	NA	NA	NA	NA	NA	NA	NA	NA	NA	NA	NA	NA	NA	NA	NA	NA	NA	NA	NA	NA	NA	NA	NA	NA	NA	NA	NA	NA	NA	NA	NA	NA	NA	NA	NA	NA	NA	NA	NA	NA	NA	NA	NA	NA	NA	NA	NA	NA	NA	NA	NA	Not Found	Not Found	High	Not Found	Not Found	High	Not Found	Not Found	High	Not Found	Not Found	High	Not Found	Not Found	High	FALSE	reviewed	Eif2s3y	Rattus norvegicus (Rat)	472
D2XV59	Gtpbp1	GTP-binding protein 1	FALSE	reviewed	5	7	High	4	7	4	Rat	FALSE	3 v 3	0.240341	0.297	0.459	3 v 3	0.00917164	0.899	0.942	3 v 3	0.295172	0.331	0.519	FALSE	FALSE	FALSE	FALSE	FALSE	FALSE	0.34228	0.474013	-0.0952687	0.0521358	0.0922968	-0.116918	0.412865	0.624546	-0.151894	3 v 3	-0.333892	0.384	0.558	3 v 3	0.372544	0.0306	0.184	3 v 3	0.0714368	0.875	0.965	-0.577189	0.266787	-0.691274	0.276037	0.500634	0.340962	0.467682	0.478047	-0.731419	8.69801	6.14364	7.20065	8.95797	6.05745	7.2317	9.04029	6.61765	7.10538	9.01011	6.14975	7.11478	9.11087	6.76818	7.04876	8.41954	5.48543	7.20065	7.86913	5.18587	6.65678	7.84235	5.75221	6.50938	8.14517	5.6865	6.99774	8.88722	5.96347	6.46923	415.3	70.7	147.1	497.3	66.6	150.3	526.5	98.2	137.7	515.6	71	138.6	552.9	109	132.4	342.4	44.8	147.1	233.8	36.4	100.9	229.5	53.9	91.1	283.1	51.5	127.8	473.5	62.4	88.6	2	1	2	2	1	2	2	1	2	2	1	2	2	1	2	High	High	High	High	High	High	High	High	High	High	High	High	High	High	High	FALSE	reviewed	Gtpbp1	Rattus norvegicus (Rat)	669			SUBCELLULAR LOCATION: Cytoplasm {ECO:0000269|PubMed:21515746}.
D3Z865	Mpdu1	Mannose-P-dolichol utilization defect 1 protein	TRUE	unreviewed	2	4	Medium	1	1	1	Rat	FALSE	0 v 0	NA	NA	NA	0 v 0	NA	NA	NA	0 v 0	NA	NA	NA	NA	NA	NA	NA	NA	NA	NA	NA	NA	NA	NA	NA	NA	NA	NA	0 v 0	NA	NA	NA	0 v 0	NA	NA	NA	0 v 0	NA	NA	NA	NA	NA	NA	NA	NA	NA	NA	NA	NA	NA	NA	NA	NA	NA	NA	NA	NA	NA	NA	NA	NA	NA	NA	NA	NA	NA	NA	NA	NA	NA	NA	NA	NA	NA	NA	NA	NA	NA	NA	NA	NA	NA	NA	NA	NA	NA	NA	NA	NA	NA	NA	NA	NA	NA	NA	NA	NA	NA	NA	NA	NA	NA	NA	NA	NA	NA	NA	NA	NA	NA	NA	NA	NA	NA	NA	NA	NA	NA	NA	NA	NA	NA	NA	NA	Not Found	High	Not Found	Not Found	High	Not Found	Not Found	High	Not Found	Not Found	High	Not Found	Not Found	High	Not Found	FALSE	unreviewed	Mpdu1	Rattus norvegicus (Rat)	237		TRANSMEM 90..111; /note=Helical; /evidence=ECO:0000256|SAM:Phobius; TRANSMEM 118..135; /note=Helical; /evidence=ECO:0000256|SAM:Phobius; TRANSMEM 204..225; /note=Helical; /evidence=ECO:0000256|SAM:Phobius	SUBCELLULAR LOCATION: Membrane {ECO:0000256|ARBA:ARBA00004141, ECO:0000256|PIRNR:PIRNR023381}; Multi-pass membrane protein {ECO:0000256|ARBA:ARBA00004141, ECO:0000256|PIRNR:PIRNR023381}.
D3Z8A4	Tcaf1	TRPM8 channel-associated factor 1	FALSE	unreviewed	1	1	Medium	1	1	1	Rat	FALSE	0 v 0	NA	NA	NA	0 v 0	NA	NA	NA	0 v 0	NA	NA	NA	NA	NA	NA	NA	NA	NA	NA	NA	NA	NA	NA	NA	NA	NA	NA	0 v 0	NA	NA	NA	0 v 0	NA	NA	NA	0 v 0	NA	NA	NA	NA	NA	NA	NA	NA	NA	NA	NA	NA	NA	NA	NA	NA	NA	NA	NA	NA	NA	NA	NA	NA	NA	NA	NA	NA	NA	NA	NA	NA	NA	NA	NA	NA	NA	NA	NA	NA	NA	NA	NA	NA	NA	NA	NA	NA	NA	NA	NA	NA	NA	NA	NA	NA	NA	NA	NA	NA	NA	NA	NA	NA	NA	NA	NA	NA	NA	NA	NA	NA	NA	NA	NA	NA	NA	NA	NA	NA	NA	NA	NA	NA	NA	NA	NA	High	Not Found	Not Found	High	Not Found	Not Found	High	Not Found	Not Found	High	Not Found	Not Found	High	Not Found	Not Found	FALSE	unreviewed	Tcaf1 Fam115a	Rattus norvegicus (Rat)	920
D3Z8B2	Nup133	Nucleoporin 133	FALSE	unreviewed	3	3	High	2	2	2	Rat	FALSE	1 v 1	-0.329837	NA	NA	1 v 1	0.417751	NA	NA	1 v 1	0.120974	NA	NA	NA	NA	NA	NA	NA	NA	-0.329837	NA	NA	0.417751	NA	NA	0.120974	NA	NA	1 v 1	-1.25014	NA	NA	1 v 1	0.642376	NA	NA	1 v 1	0.177104	NA	NA	-1.25014	NA	NA	0.642376	NA	NA	0.177104	NA	NA	6.8936	NA	NA	6.05311	NA	NA	6.56377	NA	NA	6.47086	NA	NA	7.01458	NA	NA	6.61471	NA	NA	4.96347	NA	NA	5.36457	NA	NA	5.60585	NA	NA	6.79181	NA	NA	118.9	NA	NA	66.4	NA	NA	94.6	NA	NA	88.7	NA	NA	129.3	NA	NA	98	NA	NA	31.2	NA	NA	41.2	NA	NA	48.7	NA	NA	110.8	NA	NA	2	NA	NA	2	NA	NA	2	NA	NA	2	NA	NA	2	NA	NA	High	Not Found	Not Found	High	Not Found	Not Found	High	Not Found	Not Found	High	Not Found	Not Found	High	Not Found	Not Found	FALSE	unreviewed	Nup133	Rattus norvegicus (Rat)	1154			SUBCELLULAR LOCATION: Nucleus, nuclear pore complex {ECO:0000256|ARBA:ARBA00004567}.
D3Z8E2	Sema3e	Semaphorin 3E	FALSE	unreviewed	3	5	High	5	9	5	Rat	FALSE	2 v 2	0.314891	0.254	0.42	2 v 2	0.0389757	0.442	0.64	2 v 2	0.282521	0.191	0.401	FALSE	FALSE	FALSE	FALSE	FALSE	FALSE	NA	0.182193	0.44759	NA	0.00648668	0.0714646	NA	0.36986	0.195182	2 v 2	-0.086439	0.399	0.57	2 v 2	0.473123	0.0749	0.214	2 v 2	-0.0806322	0.835	0.945	NA	-0.0239291	-0.148949	NA	0.4172	0.529045	NA	0.223945	-0.38521	NA	7.84737	7.78267	NA	7.93133	7.88448	NA	8.02956	8.23026	NA	7.93782	7.95594	NA	8.21723	7.97785	NA	7.18884	7.78267	NA	7.05853	7.31016	NA	7.16491	7.63372	NA	7.47573	7.8392	NA	7.41278	7.39746	NA	230.3	220.2	NA	244.1	236.3	NA	261.3	300.3	NA	245.2	248.3	NA	297.6	252.1	NA	145.9	220.2	NA	133.3	158.7	NA	143.5	198.6	NA	178	229	NA	170.4	168.6	NA	2	2	NA	2	2	NA	2	2	NA	2	2	NA	2	2	Not Found	High	High	Not Found	High	High	Not Found	High	High	Not Found	High	High	Not Found	High	High	FALSE	unreviewed	Sema3e	Rattus norvegicus (Rat)	775
D3Z8E6	Camsap1	Calmodulin-regulated spectrin-associated protein 1	FALSE	reviewed	5	1	Medium	2	2	2	Rat	FALSE	1 v 1	-0.19761	NA	NA	1 v 1	0.696122	NA	NA	1 v 1	0.495306	NA	NA	NA	NA	NA	NA	NA	NA	NA	-0.19761	NA	NA	0.696122	NA	NA	0.495306	NA	1 v 1	-0.405066	NA	NA	1 v 1	1.10712	NA	NA	1 v 1	0.348176	NA	NA	NA	-0.405066	NA	NA	1.10712	NA	NA	0.348176	NA	NA	7.01011	NA	NA	7.11894	NA	NA	6.8125	NA	NA	7.81506	NA	NA	7.50541	NA	NA	6.35226	NA	NA	6.24603	NA	NA	5.9472	NA	NA	7.35315	NA	NA	6.70044	NA	NA	128.9	NA	NA	139	NA	NA	112.4	NA	NA	225.2	NA	NA	181.7	NA	NA	81.7	NA	NA	75.9	NA	NA	61.7	NA	NA	163.5	NA	NA	104	NA	NA	1	NA	NA	1	NA	NA	1	NA	NA	1	NA	NA	1	NA	Not Found	Medium	High	Not Found	Medium	High	Not Found	Medium	High	Not Found	Medium	High	Not Found	Medium	High	FALSE	reviewed	Camsap1	Rattus norvegicus (Rat)	1604			SUBCELLULAR LOCATION: Cytoplasm, cytoskeleton {ECO:0000250|UniProtKB:Q5T5Y3}. Note=Associates with the minus-end of microtubules. In contrast to CAMSAP2 and CAMSAP3, does not form stretches of decorated microtubule minus-ends. {ECO:0000250|UniProtKB:Q5T5Y3}.
D3Z8I9	Myo19	Myosin XIX	FALSE	unreviewed	3	1	High	1	2	1	Rat	FALSE	1 v 1	-0.367277	NA	NA	1 v 1	-0.0561899	NA	NA	1 v 1	-0.926704	NA	NA	NA	NA	NA	NA	NA	NA	NA	NA	-0.367277	NA	NA	-0.0561899	NA	NA	-0.926704	1 v 1	-0.962887	NA	NA	1 v 1	0.401781	NA	NA	1 v 1	-1.50721	NA	NA	NA	NA	-0.962887	NA	NA	0.401781	NA	NA	-1.50721	NA	NA	5.94017	NA	NA	6.19574	NA	NA	5.57289	NA	NA	6.13955	NA	NA	5.01346	NA	NA	5.94017	NA	NA	5.62059	NA	NA	4.97728	NA	NA	6.02237	NA	NA	4.43296	NA	NA	61.4	NA	NA	73.3	NA	NA	47.6	NA	NA	70.5	NA	NA	32.3	NA	NA	61.4	NA	NA	49.2	NA	NA	31.5	NA	NA	65	NA	NA	21.6	NA	NA	1	NA	NA	1	NA	NA	1	NA	NA	1	NA	NA	1	Not Found	High	High	Not Found	High	High	Not Found	High	High	Not Found	High	High	Not Found	High	High	FALSE	unreviewed	Myo19	Rattus norvegicus (Rat)	964
D3Z8L7	Rras	Ras-related protein R-Ras (EC 3.6.5.-) (p23)	FALSE	reviewed	5	31	High	7	13	6	Rat	FALSE	3 v 3	0.849062	0.0362	0.195	3 v 3	0.0916417	0.409	0.618	3 v 3	0.249217	0.343	0.531	FALSE	FALSE	FALSE	TRUE	FALSE	FALSE	1.17762	0.643279	0.726286	-0.0708771	0.111906	0.233896	0.64831	-0.00723157	0.106572	3 v 3	0.275009	0.091	0.282	3 v 3	0.455493	0.103	0.237	3 v 3	0.0250021	0.95	0.987	0.257921	0.437274	0.129833	0.152851	0.522239	0.691389	0.703055	-0.154535	-0.473514	7.6844	7.32193	8.90689	8.34607	7.36545	8.91229	8.86202	7.96521	9.63318	8.27519	7.47735	9.14619	8.33271	7.3147	9.01346	7.40599	6.66391	8.90689	7.25739	6.49346	8.33762	7.66391	7.10119	9.03672	7.41024	7.01569	9.02901	8.10905	6.50938	8.43338	205.7	160	480	325.4	164.9	481.8	465.3	249.9	794.1	309.8	178.2	566.6	322.4	159.2	516.8	169.6	101.4	480	153	90.1	323.5	202.8	137.3	525.2	170.1	129.4	522.4	276.1	91.1	345.7	1	1	3	1	1	3	1	1	3	1	1	3	1	1	3	High	High	High	High	High	High	High	High	High	High	High	High	High	High	High	FALSE	reviewed	Rras	Rattus norvegicus (Rat)	218			SUBCELLULAR LOCATION: Cell membrane {ECO:0000250}; Lipid-anchor {ECO:0000250}; Cytoplasmic side {ECO:0000250}. Note=Inner surface of plasma membrane possibly with attachment requiring acylation of the C-terminal cysteine. {ECO:0000250}.
D3Z8W5	Ube2l3	E2 ubiquitin-conjugating enzyme (EC 2.3.2.23)	FALSE	unreviewed	4	51	High	5	12	5	Rat	FALSE	2 v 2	-0.922417	0.0779	0.246	2 v 2	-0.0171904	0.891	0.938	2 v 2	-0.478993	0.115	0.326	FALSE	FALSE	FALSE	FALSE	FALSE	FALSE	-0.809051	NA	-1.03578	0.0817964	NA	-0.116177	-0.391161	NA	-0.566826	2 v 2	-1.67996	0.0183	0.157	2 v 2	0.32339	0.0358	0.189	2 v 2	-0.741826	0.318	0.699	-1.72814	NA	-1.63178	0.30518	NA	0.341599	-0.336469	NA	-1.14718	9.11192	NA	9.96	8.94749	NA	9.68755	8.30287	NA	8.92422	9.02929	NA	9.57137	8.72076	NA	9.39318	8.83352	NA	9.96	7.85922	NA	9.1127	7.10538	NA	8.32823	8.1644	NA	9.4543	8.49705	NA	8.81282	553.3	NA	996	493.7	NA	824.6	315.8	NA	485.8	522.5	NA	760.8	421.9	NA	672.4	456.2	NA	996	232.2	NA	553.6	137.7	NA	321.4	286.9	NA	701.5	361.3	NA	449.7	3	NA	3	3	NA	3	3	NA	3	3	NA	3	3	NA	3	High	Not Found	High	High	Not Found	High	High	Not Found	High	High	Not Found	High	High	Not Found	High	FALSE	unreviewed	Ube2l3 NEWGENE_1308361	Rattus norvegicus (Rat)	154
D3Z8X6	Dtx3l	E3 ubiquitin-protein ligase (EC 2.3.2.27)	FALSE	unreviewed	5	13	High	9	16	9	Rat	FALSE	3 v 3	0.284278	0.234	0.402	3 v 3	0.00802139	0.971	0.981	3 v 3	0.0579044	0.811	0.88	FALSE	FALSE	FALSE	FALSE	FALSE	FALSE	0.463046	-0.0528438	0.442631	-0.382227	0.192305	0.213986	0.353869	-0.354867	0.174711	3 v 3	-0.289799	0.0825	0.268	3 v 3	0.372004	0.297	0.39	3 v 3	-0.165925	0.623	0.862	-0.456743	-0.259031	-0.153623	-0.158723	0.603317	0.671417	0.408648	-0.500974	-0.40545	9.70926	8.63517	8.97985	9.74702	8.72894	8.97039	10.1723	8.58233	9.42249	9.36479	8.92125	9.18438	10.0631	8.28031	9.15456	9.43087	7.97671	8.97985	8.65857	7.85611	8.39575	8.97413	7.71768	8.82623	8.49985	8.45943	9.06717	9.83952	7.47573	8.5744	837.1	397.6	504.9	859.3	424.3	501.6	1153.9	383.3	686.2	659.3	484.8	581.8	1069.8	310.9	569.9	690.2	251.9	504.9	404.1	231.7	336.8	502.9	210.5	453.9	362	352	536.4	916.2	178	381.2	3	3	3	3	3	3	3	3	3	3	3	3	3	3	3	High	High	High	High	High	High	High	High	High	High	High	High	High	High	High	FALSE	unreviewed	Dtx3l	Rattus norvegicus (Rat)	750			SUBCELLULAR LOCATION: Cytoplasm {ECO:0000256|RuleBase:RU367105}.
D3Z8X7	Cep104	Centrosomal protein of 104 kDa (Cep104) (Glycine- glutamate- and thienylcyclohexylpiperidine-binding protein) (Gly- L-Glu and TCP-binding protein) (GlyBP)	FALSE	reviewed	4	1	Medium	1	1	1	Rat	FALSE	0 v 0	NA	NA	NA	0 v 0	NA	NA	NA	0 v 0	NA	NA	NA	NA	NA	NA	NA	NA	NA	NA	NA	NA	NA	NA	NA	NA	NA	NA	0 v 0	NA	NA	NA	0 v 0	NA	NA	NA	0 v 0	NA	NA	NA	NA	NA	NA	NA	NA	NA	NA	NA	NA	NA	NA	NA	NA	NA	NA	NA	NA	NA	NA	NA	NA	NA	NA	NA	NA	NA	NA	NA	NA	NA	NA	NA	NA	NA	NA	NA	NA	NA	NA	NA	NA	NA	NA	NA	NA	NA	NA	NA	NA	NA	NA	NA	NA	NA	NA	NA	NA	NA	NA	NA	NA	NA	NA	NA	NA	NA	NA	NA	NA	NA	NA	NA	NA	NA	NA	NA	NA	NA	NA	NA	NA	NA	NA	NA	Not Found	High	Not Found	Not Found	High	Not Found	Not Found	High	Not Found	Not Found	High	Not Found	Not Found	High	Not Found	FALSE	reviewed	Cep104	Rattus norvegicus (Rat)	922			SUBCELLULAR LOCATION: Cell projection, cilium {ECO:0000250|UniProtKB:O60308}. Cytoplasm, cytoskeleton, microtubule organizing center, centrosome, centriole {ECO:0000250|UniProtKB:O60308}. Cytoplasm, cytoskeleton, microtubule organizing center, centrosome {ECO:0000250|UniProtKB:O60308}. Cytoplasm, cytoskeleton, spindle pole {ECO:0000250|UniProtKB:O60308}. Note=In interphase non-ciliated cells, localizes to the distal ends of both the mother and daughter centrioles. In ciliated cells, present at the distal end of the daughter centriole, but not on the mother centriole, and at the tip of primary cilium. Localization at the ciliary tip is also observed in motile cilia. Throughout S phase, associated with both mother and daughter centrioles in each centrosome. During metaphase and telophase, present at both spindle poles. {ECO:0000250|UniProtKB:O60308}.
D3Z939	Dpy19l4	Dpy-19 like 4	FALSE	unreviewed	1	1	High	1	3	1	Rat	FALSE	2 v 2	-0.101518	0.573	0.688	2 v 2	-0.517922	0.272	0.52	2 v 2	-0.820376	0.0917	0.307	FALSE	FALSE	FALSE	FALSE	FALSE	FALSE	-0.229347	0.0263113	NA	-0.753587	-0.282256	NA	-0.701416	-0.939337	NA	2 v 2	-0.663944	0.402	0.57	2 v 2	-0.201116	0.65	0.705	2 v 2	-0.86632	0.158	0.556	-1.14955	-0.178337	NA	-0.529109	0.126878	NA	-0.646226	-1.08641	NA	6.79312	6.34873	NA	7.18488	6.3505	NA	6.56377	6.37504	NA	6.43129	6.06824	NA	6.0917	5.40939	NA	6.51412	5.6893	NA	6.09592	5.47897	NA	5.36457	5.51096	NA	5.56682	5.60585	NA	5.8679	4.60288	NA	110.9	81.5	NA	145.5	81.6	NA	94.6	83	NA	86.3	67.1	NA	68.2	42.5	NA	91.4	51.6	NA	68.4	44.6	NA	41.2	45.6	NA	47.4	48.7	NA	58.4	24.3	NA	1	1	NA	1	1	NA	1	1	NA	1	1	NA	1	1	NA	High	High	High	High	High	High	High	High	High	High	High	High	High	High	High	FALSE	unreviewed	Dpy19l4	Rattus norvegicus (Rat)	722			SUBCELLULAR LOCATION: Membrane {ECO:0000256|ARBA:ARBA00004141}; Multi-pass membrane protein {ECO:0000256|ARBA:ARBA00004141}.
D3Z941	Mars1	Methionine--tRNA ligase cytoplasmic (EC 6.1.1.10) (Methionyl-tRNA synthetase)	FALSE	unreviewed	3	21	High	18	37	18	Rat	FALSE	3 v 3	0.125104	0.638	0.738	3 v 3	0.257851	0.127	0.391	3 v 3	-0.0526138	0.816	0.882	FALSE	FALSE	FALSE	FALSE	FALSE	FALSE	0.544552	-0.238265	0.0690253	0.0545661	0.34608	0.372908	0.337809	-0.310137	-0.185513	3 v 3	-0.448746	0.00951	0.134	3 v 3	0.621693	0.0695	0.208	3 v 3	-0.276295	0.509	0.811	-0.374904	-0.443996	-0.527337	0.278138	0.756597	0.830345	0.392792	-0.455979	-0.765699	10.4005	10.2218	10.3665	10.8551	9.99944	10.0972	10.945	9.98356	10.4356	10.9097	10.3455	10.4702	10.7383	9.91169	10.181	10.1219	9.5632	10.3665	9.76653	9.12696	9.52258	9.74702	9.1192	9.8392	10.0447	9.88356	10.3529	10.5147	9.10722	9.60084	1351.6	1194.2	1320.2	1852.3	1023.6	1095.4	1971.4	1012.4	1384.9	1923.7	1301.1	1418.5	1708.2	963.2	1160.9	1114.3	756.5	1320.2	871	559.1	735.5	859.3	556.1	916	1056.2	944.6	1307.8	1463	551.5	776.5	7	5	7	7	5	7	7	5	7	7	5	7	7	5	7	High	High	High	High	High	High	High	High	High	High	High	High	High	High	High	FALSE	unreviewed	Mars1 Mars	Rattus norvegicus (Rat)	902
D3Z946	Tmem70	Transmembrane protein 70	FALSE	unreviewed	2	6	High	3	4	3	Rat	FALSE	1 v 1	0.404855	NA	NA	1 v 1	0.0732786	NA	NA	1 v 1	-0.380604	NA	NA	NA	NA	NA	NA	NA	NA	NA	NA	0.404855	NA	NA	0.0732786	NA	NA	-0.380604	1 v 1	-0.191065	NA	NA	1 v 1	0.530572	NA	NA	1 v 1	-0.96117	NA	NA	NA	NA	-0.191065	NA	NA	0.530572	NA	NA	-0.96117	NA	NA	7.87406	NA	NA	8.17891	NA	NA	8.27891	NA	NA	8.25219	NA	NA	7.49346	NA	NA	7.87406	NA	NA	7.60437	NA	NA	7.68299	NA	NA	8.13494	NA	NA	6.91289	NA	NA	234.6	NA	NA	289.8	NA	NA	310.6	NA	NA	304.9	NA	NA	180.2	NA	NA	234.6	NA	NA	194.6	NA	NA	205.5	NA	NA	281.1	NA	NA	120.5	NA	NA	1	NA	NA	1	NA	NA	1	NA	NA	1	NA	NA	1	High	Not Found	High	High	Not Found	High	High	Not Found	High	High	Not Found	High	High	Not Found	High	FALSE	unreviewed	Tmem70	Rattus norvegicus (Rat)	253
D3Z9D0	Kiaa1549	Similar to KIAA1549 protein	TRUE	unreviewed	2	0	Medium	1	2	1	Rat	FALSE	1 v 1	-1.75865	NA	NA	1 v 1	-0.294331	NA	NA	1 v 1	-2.77825	NA	NA	NA	NA	NA	NA	NA	NA	NA	-1.75865	NA	NA	-0.294331	NA	NA	-2.77825	NA	1 v 1	-1.96216	NA	NA	1 v 1	0.115104	NA	NA	1 v 1	-2.92721	NA	NA	NA	-1.96216	NA	NA	0.115104	NA	NA	-2.92721	NA	NA	7.81826	NA	NA	7.34961	NA	NA	6.05961	NA	NA	7.05528	NA	NA	5.04002	NA	NA	7.15987	NA	NA	6.47735	NA	NA	5.19771	NA	NA	6.59246	NA	NA	4.23266	NA	NA	225.7	NA	NA	163.1	NA	NA	66.7	NA	NA	133	NA	NA	32.9	NA	NA	143	NA	NA	89.1	NA	NA	36.7	NA	NA	96.5	NA	NA	18.8	NA	NA	1	NA	NA	1	NA	NA	1	NA	NA	1	NA	NA	1	NA	High	High	Not Found	High	High	Not Found	High	High	Not Found	High	High	Not Found	High	High	Not Found	FALSE	unreviewed	Kiaa1549 RGD1306271	Rattus norvegicus (Rat)	1937		TRANSMEM 984..1005; /note=Helical; /evidence=ECO:0000256|SAM:Phobius; TRANSMEM 1285..1307; /note=Helical; /evidence=ECO:0000256|SAM:Phobius
D3Z9E1	Emilin1	Elastin microfibril interfacer 1	FALSE	unreviewed	5	16	High	14	29	1	Rat	FALSE	3 v 3	0.41711	0.297	0.459	3 v 3	-0.173998	0.374	0.596	3 v 3	-0.402388	0.0296	0.239	FALSE	FALSE	TRUE	FALSE	FALSE	FALSE	0.973826	0.325054	-0.0475499	0.061315	-0.12188	-0.461429	-0.280809	-0.400088	-0.526266	3 v 3	-0.156522	0.587	0.715	3 v 3	0.189779	0.189	0.298	3 v 3	-0.62555	0.136	0.536	0.0550778	0.11916	-0.643804	0.284339	0.288879	-0.00388059	-0.224095	-0.546067	-1.10649	6.6851	10.2818	10.4291	7.13443	10.1649	10.2524	7.65893	10.6069	10.3815	7.19574	10.043	9.791	6.40429	9.88173	9.90283	6.40599	9.62315	10.4291	6.04658	9.29232	9.67772	6.46107	9.74231	9.78529	6.33092	9.5812	9.67384	6.1819	9.07708	9.3226	102.9	1244.9	1378.7	140.5	1148	1219.8	202.1	1559.5	1334	146.6	1055	885.9	84.7	943.4	957.3	84.8	788.6	1378.7	66.1	627	819	88.1	856.5	882.4	80.5	766	816.8	72.6	540.1	640.3	2	6	7	2	6	7	2	6	7	2	6	7	2	6	7	Not Found	Not Found	High	Not Found	Not Found	High	Not Found	Not Found	High	Not Found	Not Found	High	Not Found	Not Found	High	TRUE	unreviewed	Emilin1	Rattus norvegicus (Rat)	1011			SUBCELLULAR LOCATION: Secreted {ECO:0000256|ARBA:ARBA00004613}.
D3Z9K9	Gdpd2	Glycerophosphodiester phosphodiesterase domain containing 2	FALSE	unreviewed	2	16	High	10	40	10	Rat	FALSE	3 v 3	-0.246501	0.287	0.449	3 v 3	-0.382699	0.102	0.373	3 v 3	-1.33835	0.00364	0.172	FALSE	FALSE	TRUE	FALSE	FALSE	FALSE	-0.114448	-0.58673	-0.0383261	-0.267966	-0.647736	-0.232396	-1.22116	-1.30004	-1.49386	3 v 3	-0.820428	0.0194	0.159	3 v 3	-0.0188911	0.901	0.921	3 v 3	-1.56212	0.0283	0.332	-1.03398	-0.792616	-0.634688	-0.0445561	-0.237118	0.225001	-1.16601	-1.44601	-2.07432	10.8119	11.9066	10.4472	11.2446	11.9525	10.8775	10.6975	11.3199	10.4089	10.9766	11.3048	10.6451	9.59077	10.6066	8.95332	10.5334	11.248	10.4472	10.1561	11.08	10.3029	9.49945	10.4554	9.8125	10.1115	10.8429	10.5279	9.36741	9.80203	8.37287	1797.7	3839.3	1396.1	2426.4	3963.3	1881.3	1660.6	2556.4	1359.5	2015.1	2529.7	1601.4	771.1	1559.2	495.7	1482.1	2432.2	1396.1	1141	2164.8	1263.2	723.8	1404.1	899.2	1106.3	1836.7	1476.4	660.5	892.7	331.5	5	5	3	5	5	3	5	5	3	5	5	3	5	5	3	High	High	High	High	High	High	High	High	High	High	High	High	High	High	High	FALSE	unreviewed	Gdpd2	Rattus norvegicus (Rat)	538
D3Z9L0	Agk	Acylglycerol kinase mitochondrial (EC 2.7.1.107) (EC 2.7.1.138) (EC 2.7.1.94) (Multiple substrate lipid kinase)	FALSE	unreviewed	5	16	High	7	14	7	Rat	FALSE	3 v 3	0.497919	0.0853	0.254	3 v 3	0.219667	0.384	0.605	3 v 3	0.222407	0.534	0.682	FALSE	FALSE	FALSE	FALSE	FALSE	FALSE	0.802879	0.398806	0.292072	0.00834115	0.616158	0.0345023	0.789633	0.101889	-0.2243	3 v 3	-0.076054	0.652	0.761	3 v 3	0.583609	0.13	0.256	3 v 3	-0.00131708	0.998	0.999	-0.11678	0.1928	-0.304182	0.232136	1.02674	0.491948	0.844893	-0.0443457	-0.804499	8.29278	9.52199	9.2717	8.80864	9.19746	9.3505	9.09566	9.9208	9.56377	8.81698	9.81362	9.385	9.08242	9.62388	9.0474	8.01402	8.86357	9.2717	7.71973	8.32508	8.77577	7.89724	9.05637	8.96751	7.95187	9.35182	9.26772	8.85891	8.81922	8.4672	313.6	735.2	618.1	448.4	587.1	652.8	547.1	969.3	756.8	451	899.9	668.6	542.1	789	529.1	258.5	465.8	618.1	210.8	320.7	438.3	238.4	532.4	500.6	247.6	653.4	616.4	464.3	451.7	353.9	1	3	3	1	3	3	1	3	3	1	3	3	1	3	3	High	High	High	High	High	High	High	High	High	High	High	High	High	High	High	FALSE	unreviewed	Agk	Rattus norvegicus (Rat)	490			SUBCELLULAR LOCATION: Membrane {ECO:0000256|ARBA:ARBA00004170}; Peripheral membrane protein {ECO:0000256|ARBA:ARBA00004170}. Mitochondrion inner membrane {ECO:0000256|ARBA:ARBA00004637}; Peripheral membrane protein {ECO:0000256|ARBA:ARBA00004637}. Mitochondrion intermembrane space {ECO:0000256|ARBA:ARBA00004569}.
D3Z9L5	Wdr11	WD repeat domain 11	FALSE	unreviewed	2	6	High	7	11	7	Rat	FALSE	2 v 2	0.186373	0.24	0.407	2 v 2	-0.0301057	0.428	0.629	2 v 2	-0.185942	0.0412	0.248	FALSE	FALSE	FALSE	FALSE	FALSE	FALSE	0.26009	NA	0.112656	-0.0540355	NA	-0.00617579	-0.197978	NA	-0.173905	2 v 2	-0.571749	0.0973	0.293	2 v 2	0.310537	0.271	0.367	2 v 2	-0.448612	0.38	0.737	-0.659798	NA	-0.4837	0.169658	NA	0.451415	-0.143222	NA	-0.754002	7.78594	NA	8.70529	7.99831	NA	8.79701	8.04603	NA	8.81794	7.94427	NA	8.79084	7.58796	NA	8.53138	7.50779	NA	8.70529	6.90929	NA	8.22207	6.848	NA	8.22159	7.07895	NA	8.67349	7.36457	NA	7.95128	220.7	NA	417.4	255.7	NA	444.8	264.3	NA	451.3	246.3	NA	442.9	192.4	NA	370	182	NA	417.4	120.2	NA	298.6	115.2	NA	298.5	135.2	NA	408.3	164.8	NA	247.5	2	NA	4	2	NA	4	2	NA	4	2	NA	4	2	NA	4	High	High	High	High	High	High	High	High	High	High	High	High	High	High	High	FALSE	unreviewed	Wdr11	Rattus norvegicus (Rat)	1224
D3Z9R8	Atp5mpl	ATP synthase subunit ATP5MPL mitochondrial (6.8 kDa mitochondrial proteolipid protein) (MLQ) (ATP synthase membrane subunit 6.8PL)	TRUE	reviewed	2	12	High	1	4	1	Rat	FALSE	3 v 3	0.378551	0.0662	0.232	3 v 3	0.425166	0.114	0.385	3 v 3	-0.166951	0.665	0.781	FALSE	FALSE	FALSE	FALSE	FALSE	FALSE	0.466239	0.495225	0.17419	0.188136	0.722413	0.36495	0.00347052	0.303665	-0.807987	3 v 3	-0.194897	0.506	0.649	3 v 3	0.789108	0.0633	0.201	3 v 3	-0.389917	0.517	0.818	-0.452912	0.290019	-0.421798	0.412346	1.1327	0.822282	0.0594669	0.158429	-1.38765	7.69766	8.14466	8.15583	7.83479	7.93723	7.99831	8.1639	8.63988	8.33002	8.02292	8.65964	8.36326	7.70113	8.44832	7.34784	7.4187	7.48543	8.15583	6.74551	7.06501	7.42375	6.96578	7.77545	7.73403	7.15785	8.19771	8.24603	7.47816	7.64386	6.76818	207.6	283	285.2	228.3	245.1	255.7	286.8	398.9	321.8	260.1	404.4	329.3	208.1	349.3	162.9	171.1	179.2	285.2	107.3	133.9	171.7	125	219.1	212.9	142.8	293.6	303.6	178.3	200	109	1	1	1	1	1	1	1	1	1	1	1	1	1	1	1	High	High	High	High	High	High	High	High	High	High	High	High	High	High	High	FALSE	reviewed	Atp5mpl	Rattus norvegicus (Rat)	60		TRANSMEM 15..36; /note=Helical; /evidence=ECO:0000255	SUBCELLULAR LOCATION: Mitochondrion membrane {ECO:0000250|UniProtKB:P56378}; Single-pass membrane protein {ECO:0000255}.
D3Z9V1	Relb	RELB proto-oncogene NF-kB subunit	FALSE	unreviewed	4	4	Medium	1	1	1	Rat	FALSE	0 v 0	NA	NA	NA	0 v 0	NA	NA	NA	0 v 0	NA	NA	NA	NA	NA	NA	NA	NA	NA	NA	NA	NA	NA	NA	NA	NA	NA	NA	0 v 0	NA	NA	NA	0 v 0	NA	NA	NA	0 v 0	NA	NA	NA	NA	NA	NA	NA	NA	NA	NA	NA	NA	NA	NA	NA	NA	NA	NA	NA	NA	NA	NA	NA	NA	NA	NA	NA	NA	NA	NA	NA	NA	NA	NA	NA	NA	NA	NA	NA	NA	NA	NA	NA	NA	NA	NA	NA	NA	NA	NA	NA	NA	NA	NA	NA	NA	NA	NA	NA	NA	NA	NA	NA	NA	NA	NA	NA	NA	NA	NA	NA	NA	NA	NA	NA	NA	NA	NA	NA	NA	NA	NA	NA	NA	NA	NA	NA	Not Found	Not Found	High	Not Found	Not Found	High	Not Found	Not Found	High	Not Found	Not Found	High	Not Found	Not Found	High	FALSE	unreviewed	Relb	Rattus norvegicus (Rat)	556			SUBCELLULAR LOCATION: Nucleus {ECO:0000256|ARBA:ARBA00004123}.
D3ZA12	Chd6	Chromodomain-helicase-DNA-binding protein 6 (CHD-6) (EC 3.6.4.12) (ATP-dependent helicase CHD6)	FALSE	reviewed	5	1	High	2	2	1	Rat	FALSE	0 v 0	NA	NA	NA	0 v 0	NA	NA	NA	0 v 0	NA	NA	NA	NA	NA	NA	NA	NA	NA	NA	NA	NA	NA	NA	NA	NA	NA	NA	0 v 0	NA	NA	NA	0 v 0	NA	NA	NA	0 v 0	NA	NA	NA	NA	NA	NA	NA	NA	NA	NA	NA	NA	NA	NA	NA	NA	NA	NA	NA	NA	NA	NA	NA	NA	NA	NA	NA	NA	NA	NA	NA	NA	NA	NA	NA	NA	NA	NA	NA	NA	NA	NA	NA	NA	NA	NA	NA	NA	NA	NA	NA	NA	NA	NA	NA	NA	NA	NA	NA	NA	NA	NA	NA	NA	NA	NA	NA	NA	NA	NA	NA	NA	NA	NA	NA	NA	NA	NA	NA	NA	NA	NA	NA	NA	NA	NA	NA	Not Found	High	Not Found	Not Found	High	Not Found	Not Found	High	Not Found	Not Found	High	Not Found	Not Found	High	Not Found	FALSE	reviewed	Chd6	Rattus norvegicus (Rat)	2698			SUBCELLULAR LOCATION: Nucleus, nucleoplasm {ECO:0000250|UniProtKB:Q8TD26}. Note=Enriched at sites of mRNA synthesis. {ECO:0000250|UniProtKB:Q8TD26}.
D3ZA22	Trim47	Tripartite motif-containing 47	FALSE	unreviewed	1	2	High	1	2	1	Rat	FALSE	1 v 1	0.453897	NA	NA	1 v 1	0.0681369	NA	NA	1 v 1	0.358814	NA	NA	NA	NA	NA	NA	NA	NA	NA	NA	0.453897	NA	NA	0.0681369	NA	NA	0.358814	1 v 1	-0.141786	NA	NA	1 v 1	0.527932	NA	NA	1 v 1	-0.220893	NA	NA	NA	NA	-0.141786	NA	NA	0.527932	NA	NA	-0.220893	NA	NA	6.00225	NA	NA	6.00225	NA	NA	6.45615	NA	NA	6.07039	NA	NA	6.36107	NA	NA	6.00225	NA	NA	5.42626	NA	NA	5.86047	NA	NA	5.9542	NA	NA	5.78136	NA	NA	64.1	NA	NA	64.1	NA	NA	87.8	NA	NA	67.2	NA	NA	82.2	NA	NA	64.1	NA	NA	43	NA	NA	58.1	NA	NA	62	NA	NA	55	NA	NA	1	NA	NA	1	NA	NA	1	NA	NA	1	NA	NA	1	High	Not Found	High	High	Not Found	High	High	Not Found	High	High	Not Found	High	High	Not Found	High	FALSE	unreviewed	Trim47	Rattus norvegicus (Rat)	642
D3ZA32	Gsdma	Gasdermin A	FALSE	unreviewed	2	3	High	1	2	1	Rat	FALSE	1 v 1	-1.95903	NA	NA	1 v 1	-0.117978	NA	NA	1 v 1	-3.33556	NA	NA	NA	NA	NA	NA	NA	NA	-1.95903	NA	NA	-0.117978	NA	NA	-3.33556	NA	NA	1 v 1	-2.88014	NA	NA	1 v 1	0.105902	NA	NA	1 v 1	-3.28386	NA	NA	-2.88014	NA	NA	0.105902	NA	NA	-3.28386	NA	NA	8.41024	NA	NA	6.4363	NA	NA	6.45121	NA	NA	6.31832	NA	NA	5.07468	NA	NA	8.13186	NA	NA	5.34696	NA	NA	5.25172	NA	NA	5.45286	NA	NA	4.848	NA	NA	340.2	NA	NA	86.6	NA	NA	87.5	NA	NA	79.8	NA	NA	33.7	NA	NA	280.5	NA	NA	40.7	NA	NA	38.1	NA	NA	43.8	NA	NA	28.8	NA	NA	1	NA	NA	1	NA	NA	1	NA	NA	1	NA	NA	1	NA	NA	High	Not Found	Not Found	High	Not Found	Not Found	High	Not Found	Not Found	High	Not Found	Not Found	High	Not Found	Not Found	FALSE	unreviewed	Gsdma	Rattus norvegicus (Rat)	446			SUBCELLULAR LOCATION: Cytoplasm, cytosol {ECO:0000256|ARBA:ARBA00004514}.
D3ZA76	Htra3	Serine protease HTRA3 (EC 3.4.21.-) (High-temperature requirement factor A3) (Pregnancy-related serine protease)	FALSE	reviewed	4	20	High	6	13	6	Rat	FALSE	3 v 3	0.0286545	0.895	0.931	3 v 3	-0.00394536	0.99	0.993	3 v 3	-0.661914	0.144	0.354	FALSE	FALSE	FALSE	FALSE	FALSE	FALSE	0.357261	0.0384496	-0.309747	0.527896	-0.206056	-0.333676	-0.180095	-0.64745	-1.1582	3 v 3	-0.545161	0.125	0.327	3 v 3	0.360337	0.209	0.315	3 v 3	-0.88568	0.199	0.588	-0.562017	-0.167389	-0.906079	0.752291	0.204779	0.123939	-0.125268	-0.793588	-1.73818	6.91886	9.59582	9.47289	7.03892	9.3981	9.46964	7.27612	9.63427	9.16315	7.56682	9.19205	9.13597	6.73877	8.94837	8.3147	6.64097	8.93723	9.47289	5.94953	8.52552	8.89482	6.07895	8.76984	8.56682	6.70183	8.7303	9.01876	6.5157	8.14364	7.73471	121	773.8	710.6	131.5	674.7	709	155	794.7	573.3	189.6	584.9	562.6	106.8	494	318.4	99.8	490.2	710.6	61.8	368.5	476	67.6	436.5	379.2	104.1	424.7	518.7	91.5	282.8	213	1	3	5	1	3	5	1	3	5	1	3	5	1	3	5	High	High	High	High	High	High	High	High	High	High	High	High	High	High	High	FALSE	reviewed	Htra3 Prsp	Rattus norvegicus (Rat)	459			SUBCELLULAR LOCATION: Secreted {ECO:0000250|UniProtKB:P83110}. Note=Secretion increased during decidualization of endometrial stromal cells. {ECO:0000250|UniProtKB:P83110}.
D3ZA88	Trim34	Tripartite motif-containing 34	FALSE	unreviewed	2	10	High	5	8	5	Rat	FALSE	2 v 2	0.868281	0.0985	0.27	2 v 2	0.000600168	0.999	1	2 v 2	-0.273503	0.0226	0.217	FALSE	FALSE	TRUE	FALSE	FALSE	FALSE	1.00376	0.7328	NA	-0.480555	0.481755	NA	-0.263788	-0.283218	NA	2 v 2	0.305498	0.399	0.57	2 v 2	0.318589	0.677	0.729	2 v 2	-0.320029	0.209	0.601	0.0842365	0.52676	NA	-0.255257	0.892436	NA	-0.211024	-0.429035	NA	5.25927	7.83857	NA	5.56377	7.7761	NA	6.26303	8.57137	NA	5.08321	8.25786	NA	4.99548	7.55536	NA	4.98185	7.17991	NA	4.47249	6.90328	NA	5.06609	7.70667	NA	4.21723	7.79572	NA	4.77083	6.75087	NA	38.3	228.9	NA	47.3	219.2	NA	76.8	380.4	NA	33.9	306.1	NA	31.9	188.1	NA	31.6	145	NA	22.2	119.7	NA	33.5	208.9	NA	18.6	222.2	NA	27.3	107.7	NA	1	2	NA	1	2	NA	1	2	NA	1	2	NA	1	2	NA	High	High	High	High	High	High	High	High	High	High	High	High	High	High	High	FALSE	unreviewed	Trim34	Rattus norvegicus (Rat)	486
D3ZAE6	Vasn	Vasorin	FALSE	unreviewed	2	25	High	13	44	13	Rat	FALSE	3 v 3	-0.419797	0.0588	0.222	3 v 3	-0.634281	0.00106	0.155	3 v 3	0.0356886	0.534	0.682	FALSE	TRUE	FALSE	FALSE	FALSE	FALSE	-0.209528	-0.555127	-0.494737	-0.645515	-0.663167	-0.594162	0.0310341	-0.0448697	0.120901	3 v 3	-0.993745	0.0135	0.141	3 v 3	-0.270426	0.0825	0.218	3 v 3	-0.188093	0.355	0.719	-1.12903	-0.761099	-1.0911	-0.422069	-0.252529	-0.136679	0.0859638	-0.190908	-0.459334	10.7288	11.7881	11.78	11.0055	11.7553	11.9035	10.5192	11.233	11.2852	10.36	11.0921	11.3093	10.7598	11.7433	11.9009	10.4503	11.1296	11.78	9.91692	10.8828	11.3288	9.32125	10.3685	10.6889	9.49486	10.6303	11.1921	10.5362	10.9387	11.3206	1697	3536.6	3516.6	2055.8	3456.9	3830.9	1467.6	2407	2495.7	1314.2	2183	2537.7	1733.9	3428.3	3824	1399.1	2240.5	3516.6	966.7	1888.2	2572.2	639.7	1322	1650.7	721.5	1585	2339.7	1485	1962.8	2557.7	5	10	11	5	10	11	5	10	11	5	10	11	5	10	11	High	High	High	High	High	High	High	High	High	High	High	High	High	High	High	FALSE	unreviewed	Vasn	Rattus norvegicus (Rat)	673
D3ZAF6	Atp5mf	ATP synthase subunit f mitochondrial (ATP synthase membrane subunit f)	TRUE	reviewed	4	31	High	3	16	3	Rat	FALSE	3 v 3	0.782339	0.00382	0.173	3 v 3	0.212178	0.539	0.706	3 v 3	0.389205	0.172	0.382	FALSE	FALSE	FALSE	TRUE	FALSE	FALSE	0.7249	0.878729	0.743389	-0.325218	0.662678	0.299075	0.652461	0.485571	0.0295831	3 v 3	0.208183	0.496	0.643	3 v 3	0.576169	0.242	0.341	3 v 3	0.165466	0.701	0.89	-0.195286	0.672785	0.147052	-0.100794	1.07285	0.756446	0.706898	0.33982	-0.55032	7.41363	8.15937	8.55651	8.21091	8.04985	8.85953	8.13853	9.0381	9.29989	7.8857	8.71253	9.15861	8.06609	8.64494	8.58609	7.13545	7.50064	8.55651	7.12205	7.17792	8.28494	6.94017	8.17343	8.70356	7.02126	8.25077	9.04139	7.84235	7.84046	8.00619	170.5	285.9	376.5	296.3	265	464.5	281.8	525.7	630.3	236.5	419.5	571.5	268	400.3	384.3	140.6	181.1	376.5	139.3	144.8	311.9	122.8	288.7	416.9	129.9	304.6	526.9	229.5	229.2	257.1	1	2	2	1	2	2	1	2	2	1	2	2	1	2	2	High	High	High	High	High	High	High	High	High	High	High	High	High	High	High	FALSE	reviewed	Atp5mf Atp5j2	Rattus norvegicus (Rat)	88		TRANSMEM 57..76; /note=Helical; /evidence=ECO:0000255	SUBCELLULAR LOCATION: Mitochondrion {ECO:0000250}. Mitochondrion inner membrane {ECO:0000305}; Single-pass membrane protein {ECO:0000305}.
D3ZAG0	Sema6a	Semaphorin 6A	FALSE	unreviewed	3	16	High	13	18	13	Rat	FALSE	3 v 3	-0.938756	0.0064	0.173	3 v 3	-1.00768	0.0165	0.237	3 v 3	-0.529808	0.0952	0.309	TRUE	TRUE	FALSE	FALSE	FALSE	FALSE	-1.08452	-0.899746	-0.831998	-0.751687	-1.18523	-1.08611	-0.332089	-0.881587	-0.375747	3 v 3	-1.51256	0.0288	0.182	3 v 3	-0.643752	0.0121	0.16	3 v 3	-0.753786	0.0876	0.478	-2.00332	-1.10585	-1.42853	-0.528354	-0.774328	-0.628574	-0.277313	-1.02811	-0.955941	8.04221	8.20261	10.3366	7.88509	8.27798	10.7255	6.95768	7.30287	9.50462	7.1334	7.09276	9.63934	7.71012	7.32103	9.96087	7.76354	7.54381	10.3366	6.79701	7.40514	10.1508	5.76022	6.43796	8.90809	6.26866	6.63081	9.52219	7.48623	6.5157	9.38068	263.6	294.6	1293.1	236.4	310.4	1693.1	124.3	157.9	726.4	140.4	136.5	797.5	209.4	159.9	996.6	217.3	186.6	1293.1	111.2	169.5	1136.8	54.2	86.7	480.4	77.1	99.1	735.3	179.3	91.5	666.6	1	1	7	1	1	7	1	1	7	1	1	7	1	1	7	High	High	High	High	High	High	High	High	High	High	High	High	High	High	High	FALSE	unreviewed	Sema6a	Rattus norvegicus (Rat)	1031
D3ZAH4	Skor2	SKI family transcriptional corepressor 2	FALSE	unreviewed	3	1	Medium	1	2	1	Rat	FALSE	0 v 0	NA	NA	NA	0 v 0	NA	NA	NA	0 v 0	NA	NA	NA	NA	NA	NA	NA	NA	NA	NA	NA	NA	NA	NA	NA	NA	NA	NA	0 v 0	NA	NA	NA	0 v 0	NA	NA	NA	0 v 0	NA	NA	NA	NA	NA	NA	NA	NA	NA	NA	NA	NA	NA	NA	NA	NA	NA	NA	NA	NA	NA	NA	NA	NA	NA	NA	NA	NA	NA	NA	NA	NA	NA	NA	NA	NA	NA	NA	NA	NA	NA	NA	NA	NA	NA	NA	NA	NA	NA	NA	NA	NA	NA	NA	NA	NA	NA	NA	NA	NA	NA	NA	NA	NA	NA	NA	NA	NA	NA	NA	NA	NA	NA	NA	NA	NA	NA	NA	NA	NA	NA	NA	NA	NA	NA	NA	NA	Not Found	High	High	Not Found	High	High	Not Found	High	High	Not Found	High	High	Not Found	High	High	FALSE	unreviewed	Skor2 Skor2-ps1	Rattus norvegicus (Rat)	1008
D3ZAN3	Ganab	Glucosidase II alpha subunit	FALSE	unreviewed	2	25	High	20	53	20	Rat	FALSE	3 v 3	0.786126	0.00876	0.173	3 v 3	0.242773	0.317	0.552	3 v 3	0.450751	0.112	0.324	FALSE	FALSE	FALSE	TRUE	FALSE	FALSE	0.900464	0.647368	0.810545	-0.0683259	0.230133	0.566511	0.245574	0.328976	0.777704	3 v 3	0.212208	0.251	0.444	3 v 3	0.606658	0.137	0.261	3 v 3	0.227015	0.0256	0.329	-0.0190096	0.441452	0.214183	0.155116	0.640799	1.02406	0.300597	0.182955	0.197494	11.0637	11.0634	10.6675	11.4841	10.8887	10.5561	11.9642	11.7108	11.478	11.4157	11.1189	11.1226	11.3093	11.3924	11.4452	10.7852	10.4048	10.6675	10.3955	10.0163	9.98142	10.7662	10.8463	10.8816	10.5507	10.6571	11.0055	11.0858	10.5878	10.865	2140.5	2140	1626.4	2864.5	1896	1505.6	3995.6	3351.9	2852.5	2732	2223.9	2229.7	2537.7	2688.1	2788.3	1764.7	1355.7	1626.4	1347	1035.6	1010.9	1741.6	1841	1886.7	1499.9	1614.7	2055.8	2173.5	1539	1865	9	9	9	9	9	9	9	9	9	9	9	9	9	9	9	High	High	High	High	High	High	High	High	High	High	High	High	High	High	High	FALSE	unreviewed	Ganab	Rattus norvegicus (Rat)	797
D3ZAP7	Chd7	DNA helicase (EC 3.6.4.12)	FALSE	unreviewed	5	0	High	2	2	1	Rat	FALSE	0 v 0	NA	NA	NA	0 v 0	NA	NA	NA	0 v 0	NA	NA	NA	NA	NA	NA	NA	NA	NA	NA	NA	NA	NA	NA	NA	NA	NA	NA	0 v 0	NA	NA	NA	0 v 0	NA	NA	NA	0 v 0	NA	NA	NA	NA	NA	NA	NA	NA	NA	NA	NA	NA	NA	NA	NA	NA	NA	NA	NA	NA	NA	NA	NA	NA	NA	NA	NA	NA	NA	NA	NA	NA	NA	NA	NA	NA	NA	NA	NA	NA	NA	NA	NA	NA	NA	NA	NA	NA	NA	NA	NA	NA	NA	NA	NA	NA	NA	NA	NA	NA	NA	NA	NA	NA	NA	NA	NA	NA	NA	NA	NA	NA	NA	NA	NA	NA	NA	NA	NA	NA	NA	NA	NA	NA	NA	NA	NA	Not Found	Not Found	Medium	Not Found	Not Found	Medium	Not Found	Not Found	Medium	Not Found	Not Found	Medium	Not Found	Not Found	Medium	FALSE	unreviewed	Chd7	Rattus norvegicus (Rat)	2985
D3ZAQ2	Smad6	Mothers against decapentaplegic homolog (MAD homolog) (Mothers against DPP homolog) (SMAD family member)	FALSE	unreviewed	5	4	High	1	1	1	Rat	FALSE	1 v 1	-0.113382	NA	NA	1 v 1	0.225067	NA	NA	1 v 1	0.81214	NA	NA	NA	NA	NA	NA	NA	NA	NA	-0.113382	NA	NA	0.225067	NA	NA	0.81214	NA	1 v 1	-0.315973	NA	NA	1 v 1	0.63457	NA	NA	1 v 1	0.667425	NA	NA	NA	-0.315973	NA	NA	0.63457	NA	NA	0.667425	NA	NA	6.42626	NA	NA	6.52982	NA	NA	6.31288	NA	NA	6.75489	NA	NA	7.2384	NA	NA	5.76553	NA	NA	5.65821	NA	NA	5.44956	NA	NA	6.29278	NA	NA	6.43296	NA	NA	86	NA	NA	92.4	NA	NA	79.5	NA	NA	108	NA	NA	151	NA	NA	54.4	NA	NA	50.5	NA	NA	43.7	NA	NA	78.4	NA	NA	86.4	NA	NA	1	NA	NA	1	NA	NA	1	NA	NA	1	NA	NA	1	NA	Not Found	High	Not Found	Not Found	High	Not Found	Not Found	High	Not Found	Not Found	High	Not Found	Not Found	High	Not Found	FALSE	unreviewed	Smad6	Rattus norvegicus (Rat)	495			SUBCELLULAR LOCATION: Cytoplasm {ECO:0000256|RuleBase:RU361195}. Nucleus {ECO:0000256|RuleBase:RU361195}.
D3ZAQ6	Nol7	Nucleolar protein 7	FALSE	unreviewed	2	5	High	2	4	2	Rat	FALSE	2 v 2	0.163621	0.525	0.649	2 v 2	-0.068014	0.879	0.93	2 v 2	-0.814974	0.147	0.359	FALSE	FALSE	FALSE	FALSE	FALSE	FALSE	NA	0.340712	-0.01347	NA	0.284411	-0.420439	NA	-0.623228	-1.00672	2 v 2	-0.237714	0.638	0.753	2 v 2	0.365897	0.466	0.541	2 v 2	-1.17836	0.213	0.602	NA	0.134625	-0.610053	NA	0.694913	0.0368822	NA	-0.769636	-1.58708	NA	9.1334	8.6756	NA	9.14771	8.77182	NA	9.47411	8.66213	NA	9.43212	8.35138	NA	8.51017	7.66888	NA	8.47492	8.6756	NA	8.27519	8.19722	NA	8.60955	8.06555	NA	8.97011	8.2341	NA	7.70529	7.08852	NA	561.6	408.9	NA	567.2	437.1	NA	711.2	405.1	NA	690.8	326.6	NA	364.6	203.5	NA	355.8	408.9	NA	309.8	293.5	NA	390.6	267.9	NA	501.5	301.1	NA	208.7	136.1	NA	2	1	NA	2	1	NA	2	1	NA	2	1	NA	2	1	High	High	High	High	High	High	High	High	High	High	High	High	High	High	High	FALSE	unreviewed	Nol7 Nol7-ps1	Rattus norvegicus (Rat)	303
D3ZAR3	Sprr2d	Small proline-rich protein 2D	FALSE	unreviewed	2	38	High	2	3	2	Rat	FALSE	1 v 1	-2.92563	NA	NA	1 v 1	-0.567117	NA	NA	1 v 1	-3.53002	NA	NA	NA	NA	NA	NA	NA	NA	-2.92563	NA	NA	-0.567117	NA	NA	-3.53002	NA	NA	1 v 1	-3.84626	NA	NA	1 v 1	-0.343389	NA	NA	1 v 1	-3.47388	NA	NA	-3.84626	NA	NA	-0.343389	NA	NA	-3.47388	NA	NA	10.1135	NA	NA	7.70667	NA	NA	7.18785	NA	NA	7.13955	NA	NA	6.58346	NA	NA	9.83495	NA	NA	6.61765	NA	NA	5.98868	NA	NA	6.27426	NA	NA	6.36107	NA	NA	1107.8	NA	NA	208.9	NA	NA	145.8	NA	NA	141	NA	NA	95.9	NA	NA	913.3	NA	NA	98.2	NA	NA	63.5	NA	NA	77.4	NA	NA	82.2	NA	NA	1	NA	NA	1	NA	NA	1	NA	NA	1	NA	NA	1	NA	NA	High	High	Not Found	High	High	Not Found	High	High	Not Found	High	High	Not Found	High	High	Not Found	FALSE	unreviewed	Sprr2d LOC102550890	Rattus norvegicus (Rat)	81
D3ZAW2	Pisd	Phosphatidylserine decarboxylase proenzyme mitochondrial (EC 4.1.1.65) [Cleaved into: Phosphatidylserine decarboxylase beta chain; Phosphatidylserine decarboxylase alpha chain]	TRUE	reviewed	5	6	High	3	4	3	Rat	FALSE	3 v 3	0.686484	0.0709	0.237	3 v 3	-0.0783252	0.803	0.882	3 v 3	0.383242	0.0133	0.197	FALSE	FALSE	FALSE	FALSE	FALSE	TRUE	0.667245	1.03036	0.361845	-0.608498	0.319446	0.0540767	0.373727	0.311236	0.464763	3 v 3	0.112474	0.782	0.853	3 v 3	0.285135	0.491	0.563	3 v 3	0.159166	0.418	0.757	-0.252704	0.82344	-0.233314	-0.38448	0.731274	0.508612	0.429151	0.163825	-0.115477	7.48301	6.96116	4.46597	8.11946	7.12516	4.848	8.15026	7.99152	4.82782	7.51096	7.4446	4.90207	7.85674	7.2724	4.93074	7.20457	6.30378	4.46597	7.03122	6.25172	4.27798	6.95187	7.12722	4.23266	6.64674	6.98299	4.7866	7.63372	6.46761	4.3505	178.9	124.6	22.1	278.1	139.6	28.8	284.1	254.5	28.4	182.4	174.2	29.9	231.8	154.6	30.5	147.5	79	22.1	130.8	76.2	19.4	123.8	139.8	18.8	100.2	126.5	27.6	198.6	88.5	20.4	1	1	1	1	1	1	1	1	1	1	1	1	1	1	1	High	High	Medium	High	High	Medium	High	High	Medium	High	High	Medium	High	High	Medium	FALSE	reviewed	Pisd	Rattus norvegicus (Rat)	406		TRANSMEM 61..79; /note=Helical; /evidence=ECO:0000255|HAMAP-Rule:MF_03208	SUBCELLULAR LOCATION: [Phosphatidylserine decarboxylase beta chain]: Mitochondrion inner membrane {ECO:0000255|HAMAP-Rule:MF_03208, ECO:0000269|PubMed:6862014}; Single-pass membrane protein {ECO:0000255|HAMAP-Rule:MF_03208}; Intermembrane side {ECO:0000255|HAMAP-Rule:MF_03208, ECO:0000269|PubMed:6862014}.; SUBCELLULAR LOCATION: [Phosphatidylserine decarboxylase alpha chain]: Mitochondrion inner membrane {ECO:0000255|HAMAP-Rule:MF_03208, ECO:0000269|PubMed:6862014}; Peripheral membrane protein {ECO:0000255|HAMAP-Rule:MF_03208, ECO:0000269|PubMed:6862014}; Intermembrane side {ECO:0000255|HAMAP-Rule:MF_03208, ECO:0000269|PubMed:6862014}. Cytoplasm {ECO:0000250|UniProtKB:Q9UG56}. Note=Anchored to the mitochondrial inner membrane through its interaction with the integral membrane beta chain. {ECO:0000255|HAMAP-Rule:MF_03208, ECO:0000305|PubMed:6862014}.; SUBCELLULAR LOCATION: Mitochondrion inner membrane {ECO:0000250|UniProtKB:Q9UG56}. Lipid droplet {ECO:0000250|UniProtKB:Q9UG56}. Note=Predominantly localizes to lipid droplets in lipid-replete conditions, and to mitochondria in lipid-deplete conditions. {ECO:0000250|UniProtKB:Q9UG56}.
D3ZB71	Dvl2	Dishevelled segment polarity protein 2	FALSE	unreviewed	5	6	High	3	5	1	Rat	FALSE	0 v 0	NA	NA	NA	0 v 0	NA	NA	NA	0 v 0	NA	NA	NA	NA	NA	NA	NA	NA	NA	NA	NA	NA	NA	NA	NA	NA	NA	NA	0 v 0	NA	NA	NA	0 v 0	NA	NA	NA	0 v 0	NA	NA	NA	NA	NA	NA	NA	NA	NA	NA	NA	NA	NA	NA	NA	NA	NA	NA	NA	NA	NA	NA	NA	NA	NA	NA	NA	NA	NA	NA	NA	NA	NA	NA	NA	NA	NA	NA	NA	NA	NA	NA	NA	NA	NA	NA	NA	NA	NA	NA	NA	NA	NA	NA	NA	NA	NA	NA	NA	NA	NA	NA	NA	NA	NA	NA	NA	NA	NA	NA	NA	NA	NA	NA	NA	NA	NA	NA	NA	NA	NA	NA	NA	NA	NA	NA	NA	Medium	Not Found	Medium	Medium	Not Found	Medium	Medium	Not Found	Medium	Medium	Not Found	Medium	Medium	Not Found	Medium	FALSE	unreviewed	Dvl2 LOC100361515	Rattus norvegicus (Rat)	736
D3ZBB3	Tmem47	Transmembrane protein 47 (Transmembrane 4 superfamily member 10)	FALSE	unreviewed	2	7	High	1	3	1	Rat	FALSE	2 v 2	-0.405247	0.259	0.424	2 v 2	-0.246626	0.0944	0.366	2 v 2	-0.799512	0.215	0.425	FALSE	FALSE	FALSE	FALSE	FALSE	FALSE	NA	-0.579572	-0.230922	NA	-0.209798	-0.283454	NA	-1.0798	-0.51922	2 v 2	-0.808011	0.017	0.154	2 v 2	0.187549	0.0434	0.189	2 v 2	-1.16074	0.0355	0.348	NA	-0.786463	-0.82956	NA	0.200343	0.174755	NA	-1.22559	-1.0959	NA	7.73944	5.95884	NA	7.79701	6.20945	NA	7.15987	5.72792	NA	7.58721	5.926	NA	6.65964	5.43962	NA	7.08108	5.95884	NA	6.92481	5.63517	NA	6.29462	5.12928	NA	7.12516	5.80993	NA	5.85549	4.86295	NA	213.7	62.2	NA	222.4	74	NA	143	53	NA	192.3	60.8	NA	101.1	43.4	NA	135.4	62.2	NA	121.5	49.7	NA	78.5	35	NA	139.6	56.1	NA	57.9	29.1	NA	1	1	NA	1	1	NA	1	1	NA	1	1	NA	1	1	Not Found	High	High	Not Found	High	High	Not Found	High	High	Not Found	High	High	Not Found	High	High	FALSE	unreviewed	Tmem47	Rattus norvegicus (Rat)	181			SUBCELLULAR LOCATION: Membrane {ECO:0000256|ARBA:ARBA00004141}; Multi-pass membrane protein {ECO:0000256|ARBA:ARBA00004141}.
D3ZBE5	Nek7	Serine/threonine-protein kinase Nek7 (EC 2.7.11.34) (Never in mitosis A-related kinase 7) (NimA-related protein kinase 7)	FALSE	reviewed	5	5	High	1	1	1	Rat	FALSE	1 v 1	-0.18105	NA	NA	1 v 1	-0.285658	NA	NA	1 v 1	0.193704	NA	NA	NA	NA	NA	NA	NA	NA	NA	NA	-0.18105	NA	NA	-0.285658	NA	NA	0.193704	1 v 1	-0.777514	NA	NA	1 v 1	0.172428	NA	NA	1 v 1	-0.386421	NA	NA	NA	NA	-0.777514	NA	NA	0.172428	NA	NA	-0.386421	NA	NA	7.78986	NA	NA	7.83794	NA	NA	7.60881	NA	NA	7.55228	NA	NA	7.98356	NA	NA	7.78986	NA	NA	7.26303	NA	NA	7.01235	NA	NA	7.43546	NA	NA	7.40344	NA	NA	221.3	NA	NA	228.8	NA	NA	195.2	NA	NA	187.7	NA	NA	253.1	NA	NA	221.3	NA	NA	153.6	NA	NA	129.1	NA	NA	173.1	NA	NA	169.3	NA	NA	1	NA	NA	1	NA	NA	1	NA	NA	1	NA	NA	1	Not Found	Not Found	High	Not Found	Not Found	High	Not Found	Not Found	High	Not Found	Not Found	High	Not Found	Not Found	High	FALSE	reviewed	Nek7	Rattus norvegicus (Rat)	302			SUBCELLULAR LOCATION: Nucleus {ECO:0000250|UniProtKB:Q8TDX7}. Cytoplasm {ECO:0000250|UniProtKB:Q8TDX7}. Cytoplasm, cytoskeleton, spindle pole {ECO:0000250|UniProtKB:Q8TDX7}. Cytoplasm, cytoskeleton, microtubule organizing center, centrosome {ECO:0000250|UniProtKB:Q8TDX7}. Note=Present at centrosome throughout the cell cycle. Also detected at spindle midzone of the anaphase cells and eventually concentrates at the midbody (By similarity). Interaction with ANKS3 prevents its translocation to the nucleus (By similarity). {ECO:0000250|UniProtKB:Q8TDX7}.
D3ZBN0	H1-5	Histone H1.5	FALSE	reviewed	5	37	High	11	38	8	Rat	FALSE	3 v 3	0.566528	0.0084	0.173	3 v 3	-0.119684	0.419	0.622	3 v 3	0.363456	0.208	0.418	FALSE	FALSE	FALSE	TRUE	FALSE	FALSE	0.527628	0.669964	0.501992	-0.354836	-0.0270337	0.0228191	0.453938	0.652784	-0.0163528	3 v 3	-0.00742421	0.979	0.986	3 v 3	0.244178	0.327	0.419	3 v 3	0.139731	0.741	0.903	-0.391881	0.464027	-0.0944183	-0.13143	0.383584	0.480379	0.508955	0.506798	-0.59656	9.50621	10.4029	10.3292	9.99887	10.5994	10.5317	10.0338	11.0729	10.8312	9.64404	10.5723	10.5545	9.96015	11.0557	10.3129	9.22762	9.74433	10.3292	8.91049	9.7269	9.95696	8.83573	10.2084	10.2348	8.77906	10.1105	10.4373	9.73657	10.2511	9.73268	727.2	1353.9	1286.5	1023.2	1551.4	1480.3	1048.3	2154.1	1821.9	800.1	1522.6	1503.9	996.1	2128.6	1272	599.5	857.7	1286.5	481.2	847.4	993.9	456.9	1183.1	1205	439.3	1105.5	1386.6	853.1	1218.7	850.8	4	5	4	4	5	4	4	5	4	4	5	4	4	5	4	High	High	High	High	High	High	High	High	High	High	High	High	High	High	High	FALSE	reviewed	H1-5 H1f5 HIf5 Hist1h1b	Rattus norvegicus (Rat)	222			SUBCELLULAR LOCATION: Nucleus {ECO:0000250|UniProtKB:P16401}. Chromosome {ECO:0000250|UniProtKB:P16401}. Note=Mainly localizes with heterochromatin (By similarity). Associates with actively transcribed chromatin and not heterochromatin (By similarity). {ECO:0000250|UniProtKB:P16401}.
D3ZBN3	Epha2	receptor protein-tyrosine kinase (EC 2.7.10.1)	TRUE	unreviewed	5	37	High	32	120	28	Rat	FALSE	3 v 3	-0.281891	0.14	0.315	3 v 3	-0.826443	0.0264	0.27	3 v 3	-0.32325	0.0388	0.248	FALSE	TRUE	TRUE	FALSE	FALSE	FALSE	-0.0509431	-0.441283	-0.353448	-0.879071	-1.03321	-0.567051	-0.209102	-0.436421	-0.324227	3 v 3	-0.85581	0.0146	0.146	3 v 3	-0.462551	0.12	0.249	3 v 3	-0.547003	0.128	0.519	-0.970464	-0.647183	-0.949784	-0.65558	-0.622532	-0.109542	-0.154162	-0.582384	-0.904462	12.6915	13.0781	12.6241	13.1526	13.185	12.7607	12.6405	12.6369	12.2706	12.2736	12.1518	12.1936	12.4824	12.6417	12.2998	12.413	12.4195	12.6241	12.0641	12.3125	12.186	11.4425	11.7724	11.6743	11.4085	11.69	12.0764	12.2588	11.8372	11.7196	6614.8	8647.9	6312.8	9106.2	9312.7	6939.9	6385.3	6369	4941.1	4951.2	4550.4	4684.4	5722.3	6390.5	5042.2	5453.6	5478.4	6312.8	4282	5086.6	4659.6	2783.2	3498.1	3268.2	2718.3	3303.9	4318.9	4900.9	3658.8	3372.5	14	16	18	14	16	18	14	16	18	14	16	18	14	16	18	High	High	High	High	High	High	High	High	High	High	High	High	High	High	High	FALSE	unreviewed	Epha2	Rattus norvegicus (Rat)	977			SUBCELLULAR LOCATION: Cell membrane {ECO:0000256|ARBA:ARBA00004251}; Single-pass type I membrane protein {ECO:0000256|ARBA:ARBA00004251}. Membrane {ECO:0000256|ARBA:ARBA00004479}; Single-pass type I membrane protein {ECO:0000256|ARBA:ARBA00004479}.
D3ZBP4	Mical1	[F-actin]-monooxygenase MICAL1 (EC 1.14.13.225) (EC 1.6.3.1) (Molecule interacting with CasL protein 1) (MICAL-1)	FALSE	reviewed	5	1	High	1	1	1	Rat	FALSE	0 v 0	NA	NA	NA	0 v 0	NA	NA	NA	0 v 0	NA	NA	NA	NA	NA	NA	NA	NA	NA	NA	NA	NA	NA	NA	NA	NA	NA	NA	0 v 0	NA	NA	NA	0 v 0	NA	NA	NA	0 v 0	NA	NA	NA	NA	NA	NA	NA	NA	NA	NA	NA	NA	NA	NA	NA	NA	NA	NA	NA	NA	NA	NA	NA	NA	NA	NA	NA	NA	NA	NA	NA	NA	NA	NA	NA	NA	NA	NA	NA	NA	NA	NA	NA	NA	NA	NA	NA	NA	NA	NA	NA	NA	NA	NA	NA	NA	NA	NA	NA	NA	NA	NA	NA	NA	NA	NA	NA	NA	NA	NA	NA	NA	NA	NA	NA	NA	NA	NA	NA	NA	NA	NA	NA	NA	NA	NA	NA	Not Found	Not Found	High	Not Found	Not Found	High	Not Found	Not Found	High	Not Found	Not Found	High	Not Found	Not Found	High	FALSE	reviewed	Mical1	Rattus norvegicus (Rat)	1047			SUBCELLULAR LOCATION: Cytoplasm {ECO:0000250|UniProtKB:Q8TDZ2}. Cytoplasm, cytoskeleton {ECO:0000250|UniProtKB:Q8TDZ2}. Endosome membrane {ECO:0000250|UniProtKB:Q8TDZ2}. Midbody {ECO:0000250|UniProtKB:Q8TDZ2}.
D3ZBW3	Tmem201	Transmembrane protein 201	TRUE	unreviewed	2	1	High	1	1	1	Rat	FALSE	1 v 1	0.677736	NA	NA	1 v 1	0.00669465	NA	NA	1 v 1	-0.269497	NA	NA	NA	NA	NA	NA	NA	NA	NA	0.677736	NA	NA	0.00669465	NA	NA	-0.269497	NA	1 v 1	0.471132	NA	NA	1 v 1	0.417493	NA	NA	1 v 1	-0.417158	NA	NA	NA	0.471132	NA	NA	0.417493	NA	NA	-0.417158	NA	NA	6.74685	NA	NA	6.74819	NA	NA	7.42459	NA	NA	6.75489	NA	NA	6.47735	NA	NA	6.08958	NA	NA	5.87529	NA	NA	6.56071	NA	NA	6.29278	NA	NA	5.67243	NA	NA	107.4	NA	NA	107.5	NA	NA	171.8	NA	NA	108	NA	NA	89.1	NA	NA	68.1	NA	NA	58.7	NA	NA	94.4	NA	NA	78.4	NA	NA	51	NA	NA	1	NA	NA	1	NA	NA	1	NA	NA	1	NA	NA	1	NA	Not Found	High	Not Found	Not Found	High	Not Found	Not Found	High	Not Found	Not Found	High	Not Found	Not Found	High	Not Found	FALSE	unreviewed	Tmem201	Rattus norvegicus (Rat)	664		TRANSMEM 6..33; /note=Helical; /evidence=ECO:0000256|SAM:Phobius; TRANSMEM 216..235; /note=Helical; /evidence=ECO:0000256|SAM:Phobius; TRANSMEM 298..316; /note=Helical; /evidence=ECO:0000256|SAM:Phobius; TRANSMEM 323..340; /note=Helical; /evidence=ECO:0000256|SAM:Phobius; TRANSMEM 355..374; /note=Helical; /evidence=ECO:0000256|SAM:Phobius; TRANSMEM 639..660; /note=Helical; /evidence=ECO:0000256|SAM:Phobius	SUBCELLULAR LOCATION: Membrane {ECO:0000256|ARBA:ARBA00004141}; Multi-pass membrane protein {ECO:0000256|ARBA:ARBA00004141}. Nucleus inner membrane {ECO:0000256|ARBA:ARBA00004473}; Multi-pass membrane protein {ECO:0000256|ARBA:ARBA00004473}.
D3ZBY5	Ddx10	ATP-dependent RNA helicase (EC 3.6.4.13)	FALSE	unreviewed	2	2	High	2	2	2	Rat	FALSE	0 v 0	NA	NA	NA	0 v 0	NA	NA	NA	0 v 0	NA	NA	NA	NA	NA	NA	NA	NA	NA	NA	NA	NA	NA	NA	NA	NA	NA	NA	0 v 0	NA	NA	NA	0 v 0	NA	NA	NA	0 v 0	NA	NA	NA	NA	NA	NA	NA	NA	NA	NA	NA	NA	NA	NA	NA	NA	NA	NA	NA	NA	NA	NA	NA	NA	NA	NA	NA	NA	NA	NA	NA	NA	NA	NA	NA	NA	NA	NA	NA	NA	NA	NA	NA	NA	NA	NA	NA	NA	NA	NA	NA	NA	NA	NA	NA	NA	NA	NA	NA	NA	NA	NA	NA	NA	NA	NA	NA	NA	NA	NA	NA	NA	NA	NA	NA	NA	NA	NA	NA	NA	NA	NA	NA	NA	NA	NA	NA	Not Found	High	High	Not Found	High	High	Not Found	High	High	Not Found	High	High	Not Found	High	High	FALSE	unreviewed	Ddx10	Rattus norvegicus (Rat)	874
D3ZC63	Cmpk2	Cytidine/uridine monophosphate kinase 2	FALSE	unreviewed	3	58	High	22	77	22	Rat	FALSE	3 v 3	2.1057	0.0071	0.173	3 v 3	-0.490325	0.0542	0.316	3 v 3	2.79358	0.0147	0.198	FALSE	FALSE	FALSE	TRUE	FALSE	TRUE	2.4027	1.78602	2.12838	-0.724948	-0.337561	-0.408466	2.82336	2.18637	3.37101	3 v 3	1.5318	0.000333	0.058	3 v 3	-0.126481	0.57	0.634	3 v 3	2.56984	0.0105	0.288	1.48327	1.58008	1.53204	-0.501641	0.0731086	0.0490894	2.87841	2.04034	2.79078	9.9526	9.8189	10.4429	10.6492	10.1739	11.097	12.3553	11.6049	12.5713	9.92422	9.83637	10.6885	12.776	12.0053	13.814	9.67402	9.16038	10.4429	9.56071	9.3015	10.5222	11.1573	10.7405	11.975	9.05907	9.3746	10.5713	12.5524	11.2007	13.2337	990.9	903.2	1392	1605.9	1155.2	2190.4	5239.8	3114.8	6086.2	971.6	914.2	1650.3	7013.7	4111	14401.7	816.9	572.2	1392	755.2	631	1470.6	2283.9	1710.8	4025.6	533.4	663.8	1521.5	6007	2353.7	9632.7	9	6	15	9	6	15	9	6	15	9	6	15	9	6	15	High	High	High	High	High	High	High	High	High	High	High	High	High	High	High	FALSE	unreviewed	Cmpk2	Rattus norvegicus (Rat)	447
D3ZC81	Pex10	RING-type E3 ubiquitin transferase (EC 2.3.2.27)	FALSE	unreviewed	3	9	High	2	6	2	Rat	FALSE	1 v 1	0.442336	NA	NA	1 v 1	0.299081	NA	NA	1 v 1	-0.210168	NA	NA	NA	NA	NA	NA	NA	NA	NA	0.442336	NA	NA	0.299081	NA	NA	-0.210168	NA	1 v 1	0.236869	NA	NA	1 v 1	0.710048	NA	NA	1 v 1	-0.355599	NA	NA	NA	0.236869	NA	NA	0.710048	NA	NA	-0.355599	NA	NA	8.14975	NA	NA	8.04166	NA	NA	8.59208	NA	NA	8.34074	NA	NA	7.93958	NA	NA	7.49105	NA	NA	7.16892	NA	NA	7.72792	NA	NA	7.87897	NA	NA	7.13545	NA	NA	284	NA	NA	263.5	NA	NA	385.9	NA	NA	324.2	NA	NA	245.5	NA	NA	179.9	NA	NA	143.9	NA	NA	212	NA	NA	235.4	NA	NA	140.6	NA	NA	2	NA	NA	2	NA	NA	2	NA	NA	2	NA	NA	2	NA	Not Found	High	High	Not Found	High	High	Not Found	High	High	Not Found	High	High	Not Found	High	High	FALSE	unreviewed	Pex10	Rattus norvegicus (Rat)	324			SUBCELLULAR LOCATION: Membrane {ECO:0000256|ARBA:ARBA00004141}; Multi-pass membrane protein {ECO:0000256|ARBA:ARBA00004141}. Peroxisome membrane {ECO:0000256|ARBA:ARBA00004585}; Multi-pass membrane protein {ECO:0000256|ARBA:ARBA00004585}.
D3ZCD7	Tp53rkb	non-specific serine/threonine protein kinase (EC 2.7.11.1)	FALSE	unreviewed	2	13	High	3	5	3	Rat	FALSE	1 v 1	0.344154	NA	NA	1 v 1	0.0273505	NA	NA	1 v 1	0.269607	NA	NA	NA	NA	NA	NA	NA	NA	NA	NA	0.344154	NA	NA	0.0273505	NA	NA	0.269607	1 v 1	-0.251225	NA	NA	1 v 1	0.485427	NA	NA	1 v 1	-0.307182	NA	NA	NA	NA	-0.251225	NA	NA	0.485427	NA	NA	-0.307182	NA	NA	4.45286	NA	NA	4.38543	NA	NA	4.79701	NA	NA	4.41278	NA	NA	4.72247	NA	NA	4.45286	NA	NA	3.80735	NA	NA	4.20163	NA	NA	4.29278	NA	NA	4.14568	NA	NA	21.9	NA	NA	20.9	NA	NA	27.8	NA	NA	21.3	NA	NA	26.4	NA	NA	21.9	NA	NA	14	NA	NA	18.4	NA	NA	19.6	NA	NA	17.7	NA	NA	1	NA	NA	1	NA	NA	1	NA	NA	1	NA	NA	1	High	High	High	High	High	High	High	High	High	High	High	High	High	High	High	FALSE	unreviewed	Tp53rkb Tp53rk Trp53rkb	Rattus norvegicus (Rat)	244
D3ZCG3	Mon2	Protein MON2 homolog	FALSE	unreviewed	2	3	High	5	10	5	Rat	FALSE	0 v 0	NA	NA	NA	0 v 0	NA	NA	NA	0 v 0	NA	NA	NA	NA	NA	NA	NA	NA	NA	NA	NA	NA	NA	NA	NA	NA	NA	NA	0 v 0	NA	NA	NA	0 v 0	NA	NA	NA	0 v 0	NA	NA	NA	NA	NA	NA	NA	NA	NA	NA	NA	NA	NA	NA	NA	NA	NA	NA	NA	NA	NA	NA	NA	NA	NA	NA	NA	NA	NA	NA	NA	NA	NA	NA	NA	NA	NA	NA	NA	NA	NA	NA	NA	NA	NA	NA	NA	NA	NA	NA	NA	NA	NA	NA	NA	NA	NA	NA	NA	NA	NA	NA	NA	NA	NA	NA	NA	NA	NA	NA	NA	NA	NA	NA	NA	NA	NA	NA	NA	NA	NA	NA	NA	NA	NA	NA	NA	High	High	High	High	High	High	High	High	High	High	High	High	High	High	High	FALSE	unreviewed	Mon2	Rattus norvegicus (Rat)	1714
D3ZCG5	Mmp15	Matrix metallopeptidase 15	FALSE	unreviewed	3	13	High	6	9	5	Rat	FALSE	2 v 2	-0.417323	0.446	0.586	2 v 2	-0.157011	0.297	0.537	2 v 2	-0.681865	0.192	0.401	FALSE	FALSE	FALSE	FALSE	FALSE	FALSE	-0.0650276	NA	-0.769619	-0.0780421	NA	-0.235981	-0.47016	NA	-0.89357	2 v 2	-1.17547	0.102	0.299	2 v 2	0.18359	0.13	0.256	2 v 2	-0.945036	0.325	0.7	-0.985447	NA	-1.36549	0.145617	NA	0.221562	-0.415481	NA	-1.47459	8.04002	NA	7.40769	8.66	NA	7.5306	7.97499	NA	6.63807	8.58195	NA	7.29462	7.56986	NA	6.51412	7.76155	NA	7.40769	7.57137	NA	6.95536	6.7761	NA	6.04221	7.71699	NA	7.17692	7.34607	NA	5.9331	263.2	NA	169.8	404.5	NA	184.9	251.6	NA	99.6	383.2	NA	157	190	NA	91.4	217	NA	169.8	190.2	NA	124.1	109.6	NA	65.9	210.4	NA	144.7	162.7	NA	61.1	2	NA	3	2	NA	3	2	NA	3	2	NA	3	2	NA	3	High	Not Found	High	High	Not Found	High	High	Not Found	High	High	Not Found	High	High	Not Found	High	FALSE	unreviewed	Mmp15	Rattus norvegicus (Rat)	657
D3ZCG9	Itga3	Integrin alpha 3 variant A (Integrin subunit alpha 3)	TRUE	unreviewed	5	28	High	19	85	19	Rat	FALSE	3 v 3	-0.138918	0.39	0.538	3 v 3	-0.908573	0.00363	0.191	3 v 3	-0.391998	0.0409	0.248	FALSE	TRUE	TRUE	FALSE	FALSE	FALSE	0.116137	-0.276216	-0.256676	-1.00618	-0.816356	-0.903181	-0.523577	-0.410337	-0.242081	3 v 3	-0.712842	0.0256	0.171	3 v 3	-0.544712	0.045	0.19	3 v 3	-0.615729	0.0286	0.332	-0.803423	-0.482064	-0.853038	-0.782725	-0.405741	-0.445668	-0.468604	-0.556265	-0.822318	12.3927	12.2892	12.1433	12.6764	12.3447	12.4151	12.5089	12.0129	11.8866	11.6702	11.5284	11.5119	11.8692	11.8788	11.9012	12.1143	11.6305	12.1433	11.5878	11.4722	11.8403	11.3108	11.1485	11.2902	10.8051	11.0665	11.3947	11.6457	11.0743	11.321	5377.6	5005	4523.7	6546	5201.5	5461.5	5828.4	4132.9	3786.4	3259	2953.8	2920.3	3740.9	3766	3824.9	4433.6	3170.6	4523.7	3078.1	2841.1	3666.9	2540.4	2270	2504.4	1789.2	2144.6	2692.4	3204	2156.2	2558.3	13	10	17	13	10	17	13	10	17	13	10	17	13	10	17	High	High	High	High	High	High	High	High	High	High	High	High	High	High	High	FALSE	unreviewed	Itga3 ITGA3	Rattus norvegicus (Rat)	1052		TRANSMEM 993..1015; /note=Helical; /evidence=ECO:0000256|RuleBase:RU003762	SUBCELLULAR LOCATION: Membrane {ECO:0000256|ARBA:ARBA00004479, ECO:0000256|RuleBase:RU003762}; Single-pass type I membrane protein {ECO:0000256|ARBA:ARBA00004479, ECO:0000256|RuleBase:RU003762}.
D3ZCN1	Mob3b	MOB kinase activator 3B	FALSE	unreviewed	1	6	Medium	2	3	2	Rat	FALSE	0 v 0	NA	NA	NA	0 v 0	NA	NA	NA	0 v 0	NA	NA	NA	NA	NA	NA	NA	NA	NA	NA	NA	NA	NA	NA	NA	NA	NA	NA	0 v 0	NA	NA	NA	0 v 0	NA	NA	NA	0 v 0	NA	NA	NA	NA	NA	NA	NA	NA	NA	NA	NA	NA	NA	NA	NA	NA	NA	NA	NA	NA	NA	NA	NA	NA	NA	NA	NA	NA	NA	NA	NA	NA	NA	NA	NA	NA	NA	NA	NA	NA	NA	NA	NA	NA	NA	NA	NA	NA	NA	NA	NA	NA	NA	NA	NA	NA	NA	NA	NA	NA	NA	NA	NA	NA	NA	NA	NA	NA	NA	NA	NA	NA	NA	NA	NA	NA	NA	NA	NA	NA	NA	NA	NA	NA	NA	NA	NA	Not Found	Medium	Medium	Not Found	Medium	Medium	Not Found	Medium	Medium	Not Found	Medium	Medium	Not Found	Medium	Medium	FALSE	unreviewed	Mob3b	Rattus norvegicus (Rat)	216
D3ZCP9	Gtf2e2	Transcription initiation factor IIE subunit beta	FALSE	unreviewed	2	14	High	4	6	4	Rat	FALSE	0 v 0	NA	NA	NA	0 v 0	NA	NA	NA	0 v 0	NA	NA	NA	NA	NA	NA	NA	NA	NA	NA	NA	NA	NA	NA	NA	NA	NA	NA	0 v 0	NA	NA	NA	0 v 0	NA	NA	NA	0 v 0	NA	NA	NA	NA	NA	NA	NA	NA	NA	NA	NA	NA	NA	NA	NA	NA	NA	NA	NA	NA	NA	NA	NA	NA	NA	NA	NA	NA	NA	NA	NA	NA	NA	NA	NA	NA	NA	NA	NA	NA	NA	NA	NA	NA	NA	NA	NA	NA	NA	NA	NA	NA	NA	NA	NA	NA	NA	NA	NA	NA	NA	NA	NA	NA	NA	NA	NA	NA	NA	NA	NA	NA	NA	NA	NA	NA	NA	NA	NA	NA	NA	NA	NA	NA	NA	NA	NA	Medium	High	High	Medium	High	High	Medium	High	High	Medium	High	High	Medium	High	High	FALSE	unreviewed	Gtf2e2	Rattus norvegicus (Rat)	291			SUBCELLULAR LOCATION: Nucleus {ECO:0000256|PIRNR:PIRNR016398}.
D3ZCQ2	Alg11	GDP-Man:Man(3)GlcNAc(2)-PP-Dol alpha-12-mannosyltransferase (EC 2.4.1.131)	TRUE	unreviewed	2	5	High	3	3	3	Rat	FALSE	0 v 0	NA	NA	NA	0 v 0	NA	NA	NA	0 v 0	NA	NA	NA	NA	NA	NA	NA	NA	NA	NA	NA	NA	NA	NA	NA	NA	NA	NA	0 v 0	NA	NA	NA	0 v 0	NA	NA	NA	0 v 0	NA	NA	NA	NA	NA	NA	NA	NA	NA	NA	NA	NA	NA	NA	NA	NA	NA	NA	NA	NA	NA	NA	NA	NA	NA	NA	NA	NA	NA	NA	NA	NA	NA	NA	NA	NA	NA	NA	NA	NA	NA	NA	NA	NA	NA	NA	NA	NA	NA	NA	NA	NA	NA	NA	NA	NA	NA	NA	NA	NA	NA	NA	NA	NA	NA	NA	NA	NA	NA	NA	NA	NA	NA	NA	NA	NA	NA	NA	NA	NA	NA	NA	NA	NA	NA	NA	NA	High	Not Found	High	High	Not Found	High	High	Not Found	High	High	Not Found	High	High	Not Found	High	FALSE	unreviewed	Alg11	Rattus norvegicus (Rat)	492		TRANSMEM 20..42; /note=Helical; /evidence=ECO:0000256|RuleBase:RU367051; TRANSMEM 235..256; /note=Helical; /evidence=ECO:0000256|RuleBase:RU367051	SUBCELLULAR LOCATION: Endoplasmic reticulum membrane {ECO:0000256|RuleBase:RU367051}.
D3ZCT7	Sec23b	Protein transport protein SEC23	FALSE	unreviewed	3	13	High	8	11	6	Rat	FALSE	2 v 2	-0.363291	0.558	0.676	2 v 2	-0.0439276	0.773	0.865	2 v 2	-0.536109	0.465	0.629	FALSE	FALSE	FALSE	FALSE	FALSE	FALSE	-0.799222	NA	0.0726394	0.0741678	NA	-0.162023	-1.01592	NA	-0.0562982	2 v 2	-1.12129	0.312	0.496	2 v 2	0.296843	0.00225	0.152	2 v 2	-0.798427	0.127	0.518	-1.71904	NA	-0.523545	0.297892	NA	0.295795	-0.960393	NA	-0.636462	8.23218	NA	9.09302	7.43045	NA	9.07521	7.43296	NA	9.16566	7.50462	NA	8.91319	7.21626	NA	9.03672	7.95361	NA	9.09302	6.34163	NA	8.50024	6.23458	NA	8.56948	6.63952	NA	8.79604	6.99322	NA	8.45656	300.7	NA	546.1	172.5	NA	539.4	172.8	NA	574.3	181.6	NA	482.1	148.7	NA	525.2	247.9	NA	546.1	81.1	NA	362.1	75.3	NA	379.9	99.7	NA	444.5	127.4	NA	351.3	1	NA	5	1	NA	5	1	NA	5	1	NA	5	1	NA	5	High	Not Found	High	High	Not Found	High	High	Not Found	High	High	Not Found	High	High	Not Found	High	FALSE	unreviewed	Sec23b	Rattus norvegicus (Rat)	767			SUBCELLULAR LOCATION: Cytoplasmic vesicle, COPII-coated vesicle membrane {ECO:0000256|RuleBase:RU365030}; Peripheral membrane protein {ECO:0000256|RuleBase:RU365030}; Cytoplasmic side {ECO:0000256|RuleBase:RU365030}. Endoplasmic reticulum membrane {ECO:0000256|ARBA:ARBA00004397, ECO:0000256|RuleBase:RU365030}; Peripheral membrane protein {ECO:0000256|ARBA:ARBA00004397, ECO:0000256|RuleBase:RU365030}; Cytoplasmic side {ECO:0000256|ARBA:ARBA00004397, ECO:0000256|RuleBase:RU365030}. Cytoplasm, cytosol {ECO:0000256|RuleBase:RU365030}. Membrane {ECO:0000256|ARBA:ARBA00004287}; Peripheral membrane protein {ECO:0000256|ARBA:ARBA00004287}; Cytoplasmic side {ECO:0000256|ARBA:ARBA00004287}.
D3ZD03	Tyk2	Tyrosine-protein kinase (EC 2.7.10.2)	FALSE	unreviewed	5	1	High	1	1	1	Rat	FALSE	0 v 0	NA	NA	NA	0 v 0	NA	NA	NA	0 v 0	NA	NA	NA	NA	NA	NA	NA	NA	NA	NA	NA	NA	NA	NA	NA	NA	NA	NA	0 v 0	NA	NA	NA	0 v 0	NA	NA	NA	0 v 0	NA	NA	NA	NA	NA	NA	NA	NA	NA	NA	NA	NA	NA	NA	NA	NA	NA	NA	NA	NA	NA	NA	NA	NA	NA	NA	NA	NA	NA	NA	NA	NA	NA	NA	NA	NA	NA	NA	NA	NA	NA	NA	NA	NA	NA	NA	NA	NA	NA	NA	NA	NA	NA	NA	NA	NA	NA	NA	NA	NA	NA	NA	NA	NA	NA	NA	NA	NA	NA	NA	NA	NA	NA	NA	NA	NA	NA	NA	NA	NA	NA	NA	NA	NA	NA	NA	NA	Not Found	Not Found	High	Not Found	Not Found	High	Not Found	Not Found	High	Not Found	Not Found	High	Not Found	Not Found	High	FALSE	unreviewed	Tyk2	Rattus norvegicus (Rat)	1186
D3ZD05	Kank2	KN motif and ankyrin repeat domain-containing protein 2	FALSE	reviewed	4	21	High	15	28	14	Rat	FALSE	3 v 3	-0.148061	0.256	0.421	3 v 3	0.182203	0.118	0.389	3 v 3	-0.148218	0.399	0.577	FALSE	FALSE	FALSE	FALSE	FALSE	FALSE	-0.131603	0.0061464	-0.318728	0.186041	0.299312	0.0612574	0.00181422	-0.0194647	-0.427003	3 v 3	-0.721792	0.112	0.314	3 v 3	0.546091	0.0249	0.182	3 v 3	-0.371768	0.37	0.729	-1.05058	-0.199704	-0.915092	0.409449	0.710054	0.518771	0.0570553	-0.165374	-1.00699	9.11972	10.7197	9.32576	9.13904	10.7059	9.19943	8.98812	10.7259	9.00703	9.32508	11.0052	9.26068	9.12153	10.7003	8.89875	8.84109	10.0611	9.32576	8.05039	9.83336	8.62461	7.79051	9.8614	8.41066	8.45984	10.5434	9.14338	8.89815	9.89573	8.31877	556.3	1686.4	641.7	563.8	1670.3	587.9	507.8	1693.6	514.5	641.4	2055.4	613.4	557	1663.8	477.3	458.6	1068.3	641.7	265.1	912.3	394.7	221.4	930.2	340.3	352.1	1492.4	565.5	477.1	952.6	319.3	3	7	4	3	7	4	3	7	4	3	7	4	3	7	4	High	High	High	High	High	High	High	High	High	High	High	High	High	High	High	FALSE	reviewed	Kank2	Rattus norvegicus (Rat)	847			SUBCELLULAR LOCATION: Cytoplasm {ECO:0000250|UniProtKB:Q63ZY3}. Mitochondrion {ECO:0000250|UniProtKB:Q63ZY3}.
D3ZD09	LOC120103152	Cytochrome c oxidase subunit 6B1 (Cytochrome c oxidase subunit VIb isoform 1)	FALSE	unreviewed	1	15	High	2	5	2	Rat	FALSE	1 v 1	1.24626	NA	NA	1 v 1	1.13911	NA	NA	1 v 1	0.755277	NA	NA	NA	NA	NA	NA	NA	NA	NA	1.24626	NA	NA	1.13911	NA	NA	0.755277	NA	1 v 1	1.04099	NA	NA	1 v 1	1.55001	NA	NA	1 v 1	0.609695	NA	NA	NA	1.04099	NA	NA	1.55001	NA	NA	0.609695	NA	NA	7.7761	NA	NA	7.67243	NA	NA	9.02237	NA	NA	8.81154	NA	NA	8.53138	NA	NA	7.11686	NA	NA	6.79961	NA	NA	8.15785	NA	NA	8.34961	NA	NA	7.72656	NA	NA	219.2	NA	NA	204	NA	NA	520	NA	NA	449.3	NA	NA	370	NA	NA	138.8	NA	NA	111.4	NA	NA	285.6	NA	NA	326.2	NA	NA	211.8	NA	NA	1	NA	NA	1	NA	NA	1	NA	NA	1	NA	NA	1	NA	High	High	Medium	High	High	Medium	High	High	Medium	High	High	Medium	High	High	Medium	FALSE	unreviewed	LOC120103152	Rattus norvegicus (Rat)	97
D3ZD11	Spcs2	Signal peptidase complex subunit 2	TRUE	unreviewed	2	42	High	11	24	11	Rat	FALSE	3 v 3	0.641709	0.00032	0.1	3 v 3	0.346453	0.327	0.562	3 v 3	0.213934	0.474	0.635	FALSE	FALSE	FALSE	TRUE	FALSE	FALSE	0.664493	0.632883	0.62775	-0.181731	0.699102	0.521988	-0.252866	0.322318	0.572351	3 v 3	0.0677602	0.764	0.843	3 v 3	0.710446	0.169	0.284	3 v 3	-0.00969138	0.937	0.985	-0.255011	0.427027	0.0312654	0.0420659	1.10981	0.979466	-0.197652	0.176317	-0.00773861	9.52199	10.7334	9.61673	9.91169	10.5686	9.49566	10.1865	11.3663	10.2445	9.72996	11.2677	10.0176	9.26913	11.0558	10.1891	9.24341	10.0748	9.61673	8.82305	9.6961	8.92095	8.9884	10.5018	9.648	8.86511	10.8059	9.90041	9.04576	10.2511	9.60899	735.2	1702.5	785.1	963.2	1518.7	721.9	1165.3	2640	1213.1	849.2	2465.6	1036.6	617	2128.7	1167.4	606.1	1078.5	785.1	452.9	829.5	484.7	507.9	1450	802.3	466.3	1790.2	955.7	528.5	1218.7	780.9	3	9	4	3	9	4	3	9	4	3	9	4	3	9	4	High	High	High	High	High	High	High	High	High	High	High	High	High	High	High	FALSE	unreviewed	Spcs2	Rattus norvegicus (Rat)	226		TRANSMEM 81..101; /note=Helical; /evidence=ECO:0000256|RuleBase:RU368033; TRANSMEM 113..131; /note=Helical; /evidence=ECO:0000256|RuleBase:RU368033	SUBCELLULAR LOCATION: Endoplasmic reticulum membrane {ECO:0000256|ARBA:ARBA00004477, ECO:0000256|RuleBase:RU368033}; Multi-pass membrane protein {ECO:0000256|ARBA:ARBA00004477, ECO:0000256|RuleBase:RU368033}. Membrane {ECO:0000256|ARBA:ARBA00004141}; Multi-pass membrane protein {ECO:0000256|ARBA:ARBA00004141}.
D3ZD23	Abce1	ATP binding cassette subfamily E member 1	FALSE	unreviewed	3	21	High	11	18	11	Rat	FALSE	3 v 3	0.235331	0.115	0.289	3 v 3	0.0966459	0.569	0.727	3 v 3	0.121032	0.646	0.769	FALSE	FALSE	FALSE	FALSE	FALSE	FALSE	0.146857	0.41047	0.148667	-0.143479	0.351564	0.0818521	-0.0916648	0.573601	-0.118839	3 v 3	-0.338529	0.36	0.537	3 v 3	0.460686	0.149	0.269	3 v 3	-0.102503	0.784	0.918	-0.772664	0.204796	-0.447719	0.080133	0.762548	0.539378	-0.0366178	0.42818	-0.699072	10.1938	8.1533	9.82861	10.3806	8.21335	9.90584	10.3406	8.56377	9.97728	10.2371	8.56491	9.98769	10.1021	8.7269	9.70977	9.91528	7.49426	9.82861	9.29186	7.34074	9.33114	9.14262	7.69905	9.38089	9.37199	8.10329	9.87052	9.87866	7.92244	9.12954	1171.2	284.7	909.3	1333.1	296.8	959.3	1296.7	378.4	1008	1206.9	378.7	1015.3	1099.1	423.7	837.4	965.6	180.3	909.3	626.8	162.1	644.1	565.2	207.8	666.7	662.6	275	936.1	941.4	242.6	560.1	5	1	4	5	1	4	5	1	4	5	1	4	5	1	4	High	High	High	High	High	High	High	High	High	High	High	High	High	High	High	FALSE	unreviewed	Abce1	Rattus norvegicus (Rat)	616
D3ZD32	Chd5	Chromodomain-helicase-DNA-binding protein 5 (CHD-5) (EC 3.6.4.12) (ATP-dependent helicase CHD5)	FALSE	reviewed	5	5	High	8	12	2	Rat	FALSE	0 v 0	NA	NA	NA	0 v 0	NA	NA	NA	0 v 0	NA	NA	NA	NA	NA	NA	NA	NA	NA	NA	NA	NA	NA	NA	NA	NA	NA	NA	0 v 0	NA	NA	NA	0 v 0	NA	NA	NA	0 v 0	NA	NA	NA	NA	NA	NA	NA	NA	NA	NA	NA	NA	NA	NA	NA	NA	NA	NA	NA	NA	NA	NA	NA	NA	NA	NA	NA	NA	NA	NA	NA	NA	NA	NA	NA	NA	NA	NA	NA	NA	NA	NA	NA	NA	NA	NA	NA	NA	NA	NA	NA	NA	NA	NA	NA	NA	NA	NA	NA	NA	NA	NA	NA	NA	NA	NA	NA	NA	NA	NA	NA	NA	NA	NA	NA	NA	NA	NA	NA	NA	NA	NA	NA	NA	NA	NA	NA	Medium	High	Not Found	Medium	High	Not Found	Medium	High	Not Found	Medium	High	Not Found	Medium	High	Not Found	FALSE	reviewed	Chd5	Rattus norvegicus (Rat)	1948			SUBCELLULAR LOCATION: Nucleus {ECO:0000269|PubMed:21931736}. Chromosome {ECO:0000250|UniProtKB:A2A8L1}.
D3ZD46	Dhx58	RNA helicase (EC 3.6.4.13)	FALSE	unreviewed	4	30	High	18	36	18	Rat	FALSE	3 v 3	0.943378	0.0245	0.184	3 v 3	-0.641767	0.103	0.373	3 v 3	0.793998	0.0545	0.264	FALSE	FALSE	FALSE	TRUE	FALSE	FALSE	1.02728	0.651277	1.15157	-1.04143	-0.615962	-0.26791	0.965505	0.408267	1.00822	3 v 3	0.369399	0.111	0.314	3 v 3	-0.277954	0.443	0.518	3 v 3	0.570161	0.132	0.524	0.107671	0.445298	0.55523	-0.818032	-0.205431	0.1896	1.02047	0.261987	0.428027	9.63227	9.42794	10.1179	10.0496	9.31606	10.2819	10.6595	10.0792	11.2695	9.00815	8.70009	10.014	10.5978	9.83621	11.1261	9.35381	8.76951	10.1179	8.96116	8.44336	9.70719	9.46148	9.2148	10.6731	8.14313	8.23793	9.89679	10.3743	9.03149	10.5459	793.6	688.8	1111.2	1059.8	637.4	1245	1617.5	1081.8	2468.6	514.9	415.9	1034	1549.7	914.1	2235.1	654.3	436.4	1111.2	498.4	348.1	835.9	705	594.2	1632.8	282.7	301.9	953.3	1327.3	523.3	1495	6	5	8	6	5	8	6	5	8	6	5	8	6	5	8	High	High	High	High	High	High	High	High	High	High	High	High	High	High	High	FALSE	unreviewed	Dhx58	Rattus norvegicus (Rat)	678			SUBCELLULAR LOCATION: Cytoplasm {ECO:0000256|ARBA:ARBA00004496}.
D3ZD73	Ddx6	RNA helicase (EC 3.6.4.13) (DEAD box protein 6)	FALSE	unreviewed	5	26	High	9	19	9	Rat	FALSE	3 v 3	0.081708	0.337	0.494	3 v 3	-0.000631216	0.993	0.995	3 v 3	0.297087	0.248	0.452	FALSE	FALSE	FALSE	FALSE	FALSE	FALSE	0.133055	0.160068	-0.0479986	-0.0789396	0.133341	-0.0562952	0.360493	0.579622	-0.0488526	3 v 3	-0.49224	0.162	0.367	3 v 3	0.363474	0.0894	0.226	3 v 3	0.073172	0.854	0.957	-0.786596	-0.0457345	-0.64439	0.145212	0.544086	0.401123	0.415037	0.433674	-0.629195	7.64962	9.90117	10.0337	7.85175	9.91528	9.96694	7.78267	10.0612	9.9857	7.77281	10.0486	9.91064	8.01011	10.4808	9.98485	7.37156	9.24246	10.0337	6.76288	9.04275	9.39232	6.58496	9.19673	9.38931	6.90809	9.58684	9.79344	7.7866	9.67613	9.4045	200.8	956.2	1048.2	231	965.6	1000.8	220.2	1068.4	1013.9	218.7	1059.1	962.5	257.8	1429	1013.3	165.6	605.7	1048.2	108.6	527.4	672	96	586.8	670.6	120.1	769	887.4	220.8	818.1	677.7	2	4	4	2	4	4	2	4	4	2	4	4	2	4	4	High	High	High	High	High	High	High	High	High	High	High	High	High	High	High	FALSE	unreviewed	Ddx6	Rattus norvegicus (Rat)	483
D3ZD97	Dhx15	RNA helicase (EC 3.6.4.13)	FALSE	unreviewed	3	27	High	20	38	20	Rat	FALSE	3 v 3	0.210286	0.0444	0.203	3 v 3	0.304355	0.063	0.323	3 v 3	0.160785	0.279	0.477	FALSE	FALSE	FALSE	FALSE	FALSE	FALSE	0.12247	0.231441	0.276946	0.290381	0.44979	0.172895	0.211261	-0.04873	0.319823	3 v 3	-0.363722	0.267	0.456	3 v 3	0.668321	0.0225	0.181	3 v 3	-0.0631035	0.74	0.903	-0.797091	0.0252611	-0.319335	0.513891	0.860616	0.630458	0.266189	-0.195113	-0.260387	10.483	9.11374	11.0445	10.2985	9.27216	11.1278	10.6055	9.34518	11.3215	10.5889	9.72195	11.3007	10.6943	9.06501	11.3644	10.2046	8.45533	11.0445	9.20994	8.3996	10.5531	9.40748	8.48059	10.7252	9.72383	9.26021	11.1835	10.4708	8.26021	10.7841	1431.2	554	2112.2	1259.4	618.3	2237.7	1558	650.4	2559.2	1540.2	844.5	2522.6	1656.9	535.6	2636.4	1180	351	2112.2	592.2	337.7	1502.4	679.1	357.2	1692.8	845.6	613.2	2325.8	1419.1	306.6	1763.4	4	3	10	4	3	10	4	3	10	4	3	10	4	3	10	High	High	High	High	High	High	High	High	High	High	High	High	High	High	High	FALSE	unreviewed	Dhx15 LOC100910750	Rattus norvegicus (Rat)	795
D3ZDG4	Draxin	Draxin (Dorsal inhibitory axon guidance protein) (Dorsal repulsive axon guidance protein)	FALSE	unreviewed	4	9	High	3	8	3	Rat	FALSE	3 v 3	0.483863	0.0649	0.231	3 v 3	0.066877	0.619	0.763	3 v 3	0.288574	0.354	0.541	FALSE	FALSE	FALSE	FALSE	FALSE	FALSE	0.308292	0.736844	0.406454	-0.0967976	0.288171	0.00925797	0.14971	0.758191	-0.0421798	3 v 3	-0.0897621	0.813	0.878	3 v 3	0.430751	0.122	0.25	3 v 3	0.0650315	0.874	0.965	-0.610841	0.531547	-0.189993	0.126483	0.698813	0.466958	0.204883	0.612829	-0.622617	7.35491	7.89178	8.20457	7.55459	8.10329	8.34961	7.6632	8.62863	8.61102	7.45779	8.39146	8.35887	7.50462	8.64997	8.16239	7.07682	7.23266	8.20457	6.46597	7.23074	7.77479	6.46597	7.76421	8.01458	6.59246	7.92955	8.24174	7.2817	7.84549	7.58195	163.7	237.5	295	188	275	326.2	202.7	395.8	391	175.8	335.8	328.3	181.6	401.7	286.5	135	150.4	295	88.4	150.2	219	88.4	217.4	258.6	96.5	243.8	302.7	155.6	230	191.6	1	2	2	1	2	2	1	2	2	1	2	2	1	2	2	High	High	High	High	High	High	High	High	High	High	High	High	High	High	High	FALSE	unreviewed	Draxin DRAXIN	Rattus norvegicus (Rat)	342			SUBCELLULAR LOCATION: Secreted {ECO:0000256|HAMAP-Rule:MF_03060}.
D3ZDR5	Prmt9	Protein arginine methyltransferase 9	FALSE	unreviewed	2	5	High	4	4	4	Rat	FALSE	0 v 0	NA	NA	NA	0 v 0	NA	NA	NA	0 v 0	NA	NA	NA	NA	NA	NA	NA	NA	NA	NA	NA	NA	NA	NA	NA	NA	NA	NA	0 v 0	NA	NA	NA	0 v 0	NA	NA	NA	0 v 0	NA	NA	NA	NA	NA	NA	NA	NA	NA	NA	NA	NA	NA	NA	NA	NA	NA	NA	NA	NA	NA	NA	NA	NA	NA	NA	NA	NA	NA	NA	NA	NA	NA	NA	NA	NA	NA	NA	NA	NA	NA	NA	NA	NA	NA	NA	NA	NA	NA	NA	NA	NA	NA	NA	NA	NA	NA	NA	NA	NA	NA	NA	NA	NA	NA	NA	NA	NA	NA	NA	NA	NA	NA	NA	NA	NA	NA	NA	NA	NA	NA	NA	NA	NA	NA	NA	NA	Not Found	Not Found	High	Not Found	Not Found	High	Not Found	Not Found	High	Not Found	Not Found	High	Not Found	Not Found	High	FALSE	unreviewed	Prmt9 Prmt10	Rattus norvegicus (Rat)	841
D3ZDS3	Ptk6	Tyrosine-protein kinase (EC 2.7.10.2)	FALSE	unreviewed	3	5	Medium	2	2	2	Rat	FALSE	0 v 0	NA	NA	NA	0 v 0	NA	NA	NA	0 v 0	NA	NA	NA	NA	NA	NA	NA	NA	NA	NA	NA	NA	NA	NA	NA	NA	NA	NA	0 v 0	NA	NA	NA	0 v 0	NA	NA	NA	0 v 0	NA	NA	NA	NA	NA	NA	NA	NA	NA	NA	NA	NA	NA	NA	NA	NA	NA	NA	NA	NA	NA	NA	NA	NA	NA	NA	NA	NA	NA	NA	NA	NA	NA	NA	NA	NA	NA	NA	NA	NA	NA	NA	NA	NA	NA	NA	NA	NA	NA	NA	NA	NA	NA	NA	NA	NA	NA	NA	NA	NA	NA	NA	NA	NA	NA	NA	NA	NA	NA	NA	NA	NA	NA	NA	NA	NA	NA	NA	NA	NA	NA	NA	NA	NA	NA	NA	NA	Not Found	Not Found	Medium	Not Found	Not Found	Medium	Not Found	Not Found	Medium	Not Found	Not Found	Medium	Not Found	Not Found	Medium	FALSE	unreviewed	Ptk6	Rattus norvegicus (Rat)	451
D3ZDS4	Emg1	EMG1 N1-specific pseudouridine methyltransferase	FALSE	unreviewed	2	3	Medium	1	1	1	Rat	FALSE	0 v 0	NA	NA	NA	0 v 0	NA	NA	NA	0 v 0	NA	NA	NA	NA	NA	NA	NA	NA	NA	NA	NA	NA	NA	NA	NA	NA	NA	NA	0 v 0	NA	NA	NA	0 v 0	NA	NA	NA	0 v 0	NA	NA	NA	NA	NA	NA	NA	NA	NA	NA	NA	NA	NA	NA	NA	NA	NA	NA	NA	NA	NA	NA	NA	NA	NA	NA	NA	NA	NA	NA	NA	NA	NA	NA	NA	NA	NA	NA	NA	NA	NA	NA	NA	NA	NA	NA	NA	NA	NA	NA	NA	NA	NA	NA	NA	NA	NA	NA	NA	NA	NA	NA	NA	NA	NA	NA	NA	NA	NA	NA	NA	NA	NA	NA	NA	NA	NA	NA	NA	NA	NA	NA	NA	NA	NA	NA	NA	Not Found	High	Not Found	Not Found	High	Not Found	Not Found	High	Not Found	Not Found	High	Not Found	Not Found	High	Not Found	FALSE	unreviewed	Emg1	Rattus norvegicus (Rat)	244
D3ZDX5	Plxnb1	Plexin B1	TRUE	unreviewed	3	33	High	56	190	53	Rat	FALSE	3 v 3	-0.692716	0.0489	0.208	3 v 3	-0.47021	0.0167	0.237	3 v 3	-1.02118	0.00244	0.158	TRUE	TRUE	TRUE	FALSE	FALSE	FALSE	-0.394955	-0.938259	-0.744933	-0.386346	-0.590146	-0.434136	-1.02961	-1.10412	-0.929809	3 v 3	-1.26665	0.00237	0.11	3 v 3	-0.106341	0.244	0.343	3 v 3	-1.24494	0.0151	0.302	-1.31451	-1.14417	-1.34127	-0.162874	-0.179503	0.0233553	-0.974667	-1.25012	-1.51002	13.3501	13.9067	13.6876	13.7418	13.9572	13.7349	12.9551	12.9684	12.9427	13.3554	13.3671	13.3008	12.3205	12.8025	12.7578	13.0716	13.2481	13.6876	12.6532	13.0848	13.1602	11.7571	12.1039	12.3463	12.4904	12.9053	13.1836	12.0969	11.998	12.1776	10441.9	15357.5	13194	13699.1	15905.6	13634.1	7941.2	8014.5	7872.8	10480.7	10565.7	10091.1	5114.9	7144.1	6925.9	8608.9	9729	13194	6441.8	8687.7	9154.2	3461.3	4401.9	5207.3	5754.1	7671.3	9303.6	4380.7	4090.2	4632.5	28	29	30	28	29	30	28	29	30	28	29	30	28	29	30	High	High	High	High	High	High	High	High	High	High	High	High	High	High	High	FALSE	unreviewed	Plxnb1	Rattus norvegicus (Rat)	2121			SUBCELLULAR LOCATION: Cell membrane {ECO:0000256|ARBA:ARBA00004251}; Single-pass type I membrane protein {ECO:0000256|ARBA:ARBA00004251}.
D3ZE08	ENSRNOG00000065564	Ig-like domain-containing protein	FALSE	unreviewed	1	6	High	1	1	1	Rat	FALSE	0 v 0	NA	NA	NA	0 v 0	NA	NA	NA	0 v 0	NA	NA	NA	NA	NA	NA	NA	NA	NA	NA	NA	NA	NA	NA	NA	NA	NA	NA	0 v 0	NA	NA	NA	0 v 0	NA	NA	NA	0 v 0	NA	NA	NA	NA	NA	NA	NA	NA	NA	NA	NA	NA	NA	NA	NA	NA	NA	NA	NA	NA	NA	NA	NA	NA	NA	NA	NA	NA	NA	NA	NA	NA	NA	NA	NA	NA	NA	NA	NA	NA	NA	NA	NA	NA	NA	NA	NA	NA	NA	NA	NA	NA	NA	NA	NA	NA	NA	NA	NA	NA	NA	NA	NA	NA	NA	NA	NA	NA	NA	NA	NA	NA	NA	NA	NA	NA	NA	NA	NA	NA	NA	NA	NA	NA	NA	NA	NA	High	Not Found	Not Found	High	Not Found	Not Found	High	Not Found	Not Found	High	Not Found	Not Found	High	Not Found	Not Found	FALSE	unreviewed	ENSRNOG00000065564	Rattus norvegicus (Rat)	232
D3ZE15	Ndufa13	NADH dehydrogenase [ubiquinone] 1 alpha subcomplex subunit 13	TRUE	unreviewed	4	24	High	4	10	4	Rat	FALSE	3 v 3	0.921819	0.0309	0.193	3 v 3	0.449462	0.194	0.454	3 v 3	0.368163	0.16	0.372	FALSE	FALSE	FALSE	TRUE	FALSE	FALSE	0.773867	1.25304	0.73855	-0.0162589	0.706337	0.658307	0.13593	0.694993	0.273565	3 v 3	0.347961	0.435	0.594	3 v 3	0.81332	0.115	0.245	3 v 3	0.144328	0.62	0.86	-0.145713	1.0473	0.1423	0.207087	1.11712	1.11575	0.190723	0.549076	-0.306814	9.2097	9.43879	8.09276	9.64944	9.40897	8.23074	9.98356	10.6918	8.83131	9.63318	10.1153	8.88905	9.34563	10.1338	8.36632	8.93133	8.78005	8.09276	8.5611	8.53644	7.65607	8.78562	9.82734	8.23506	8.76818	9.65356	8.77182	9.12205	9.32912	7.78594	592.1	694	273	803.1	679.8	300.4	1012.4	1654.1	455.5	794.1	1109.2	474.1	650.6	1123.5	330	488.2	439.6	273	377.7	371.3	201.7	441.3	908.5	301.3	436	805.4	437.1	557.2	643.2	220.7	3	3	2	3	3	2	3	3	2	3	3	2	3	3	2	High	High	High	High	High	High	High	High	High	High	High	High	High	High	High	FALSE	unreviewed	Ndufa13 LOC100911483	Rattus norvegicus (Rat)	152		TRANSMEM 30..50; /note=Helical; /evidence=ECO:0000256|RuleBase:RU368034	SUBCELLULAR LOCATION: Mitochondrion inner membrane {ECO:0000256|ARBA:ARBA00004298, ECO:0000256|RuleBase:RU368034}; Single-pass membrane protein {ECO:0000256|ARBA:ARBA00004298, ECO:0000256|RuleBase:RU368034}; Matrix side {ECO:0000256|ARBA:ARBA00004298, ECO:0000256|RuleBase:RU368034}.
D3ZE49	Trappc12	Trafficking protein particle complex subunit 12	FALSE	unreviewed	3	2	High	2	2	2	Rat	FALSE	1 v 1	-0.188102	NA	NA	1 v 1	0.218113	NA	NA	1 v 1	0.13879	NA	NA	NA	NA	NA	NA	NA	NA	NA	NA	-0.188102	NA	NA	0.218113	NA	NA	0.13879	1 v 1	-0.784533	NA	NA	1 v 1	0.676175	NA	NA	1 v 1	-0.441626	NA	NA	NA	NA	-0.784533	NA	NA	0.676175	NA	NA	-0.441626	NA	NA	7.93428	NA	NA	7.82464	NA	NA	7.74618	NA	NA	8.04275	NA	NA	8.07307	NA	NA	7.93428	NA	NA	7.24982	NA	NA	7.14975	NA	NA	7.926	NA	NA	7.49265	NA	NA	244.6	NA	NA	226.7	NA	NA	214.7	NA	NA	263.7	NA	NA	269.3	NA	NA	244.6	NA	NA	152.2	NA	NA	142	NA	NA	243.2	NA	NA	180.1	NA	NA	2	NA	NA	2	NA	NA	2	NA	NA	2	NA	NA	2	Not Found	Not Found	High	Not Found	Not Found	High	Not Found	Not Found	High	Not Found	Not Found	High	Not Found	Not Found	High	FALSE	unreviewed	Trappc12 Ttc15	Rattus norvegicus (Rat)	797
D3ZE55	Pcdh8	Protocadherin-8 (Activity-regulated cadherin-like protein) (Arcadlin)	TRUE	reviewed	5	9	High	8	10	8	Rat	FALSE	2 v 2	-0.431093	0.28	0.442	2 v 2	-0.322082	0.245	0.5	2 v 2	-0.76013	0.115	0.326	FALSE	FALSE	FALSE	FALSE	FALSE	FALSE	-0.634351	NA	-0.227835	-0.191879	NA	-0.452285	-0.620955	NA	-0.899306	2 v 2	-1.188	0.189	0.39	2 v 2	0.0178042	0.407	0.486	2 v 2	-1.0227	0.267	0.662	-1.5517	NA	-0.824293	0.0310269	NA	0.00458144	-0.567196	NA	-1.4782	6.37851	NA	7.63807	6.74953	NA	7.87098	5.74416	NA	7.41024	6.55766	NA	7.4187	5.75756	NA	6.73877	6.10014	NA	7.63807	5.66107	NA	7.29646	4.54844	NA	6.81378	5.69209	NA	7.30104	5.53294	NA	6.15987	83.2	NA	199.2	107.6	NA	234.1	53.6	NA	170.1	94.2	NA	171.1	54.1	NA	106.8	68.6	NA	199.2	50.6	NA	157.2	23.4	NA	112.5	51.7	NA	157.7	46.3	NA	71.5	1	NA	2	1	NA	2	1	NA	2	1	NA	2	1	NA	2	High	High	High	High	High	High	High	High	High	High	High	High	High	High	High	FALSE	reviewed	Pcdh8	Rattus norvegicus (Rat)	1069		TRANSMEM 748..768; /note=Helical; /evidence=ECO:0000255	SUBCELLULAR LOCATION: Cell membrane {ECO:0000250}; Single-pass type I membrane protein {ECO:0000250}. Cell projection, dendrite {ECO:0000269|PubMed:10383464}. Presynaptic cell membrane {ECO:0000269|PubMed:10383464}. Postsynaptic cell membrane {ECO:0000269|PubMed:10383464}. Note=Also expressed in the cell bodies of neurons of the hippocampus and cortex. Localized to excitatory, but not with inhibitory, synapses.
D3ZE59	Tmem115	Transmembrane protein 115	FALSE	unreviewed	1	5	High	1	4	1	Rat	FALSE	2 v 2	1.11152	0.00609	0.173	2 v 2	0.390265	0.138	0.401	2 v 2	0.774425	0.219	0.43	FALSE	FALSE	FALSE	TRUE	FALSE	FALSE	NA	1.12216	1.10088	NA	0.304525	0.476006	NA	1.05191	0.496938	2 v 2	0.709078	0.179	0.382	2 v 2	0.824058	0.0845	0.22	2 v 2	0.41018	0.558	0.839	NA	0.91407	0.504086	NA	0.714004	0.934112	NA	0.903615	-0.0832555	NA	4.53605	5.41954	NA	5.38198	5.38198	NA	5.65821	6.52042	NA	5.6865	5.85798	NA	5.58796	5.91648	NA	3.87774	5.41954	NA	4.51096	4.80735	NA	4.79181	5.92362	NA	5.22497	5.74147	NA	4.78136	5.33628	NA	23.2	42.8	NA	41.7	41.7	NA	50.5	91.8	NA	51.5	58	NA	48.1	60.4	NA	14.7	42.8	NA	22.8	28	NA	27.7	60.7	NA	37.4	53.5	NA	27.5	40.4	NA	1	1	NA	1	1	NA	1	1	NA	1	1	NA	1	1	Medium	High	High	Medium	High	High	Medium	High	High	Medium	High	High	Medium	High	High	FALSE	unreviewed	Tmem115	Rattus norvegicus (Rat)	350			SUBCELLULAR LOCATION: Membrane {ECO:0000256|ARBA:ARBA00004141}; Multi-pass membrane protein {ECO:0000256|ARBA:ARBA00004141}.
D3ZED6	Usp43	ubiquitinyl hydrolase 1 (EC 3.4.19.12)	FALSE	unreviewed	2	1	Medium	1	1	1	Rat	FALSE	0 v 0	NA	NA	NA	0 v 0	NA	NA	NA	0 v 0	NA	NA	NA	NA	NA	NA	NA	NA	NA	NA	NA	NA	NA	NA	NA	NA	NA	NA	0 v 0	NA	NA	NA	0 v 0	NA	NA	NA	0 v 0	NA	NA	NA	NA	NA	NA	NA	NA	NA	NA	NA	NA	NA	NA	NA	NA	NA	NA	NA	NA	NA	NA	NA	NA	NA	NA	NA	NA	NA	NA	NA	NA	NA	NA	NA	NA	NA	NA	NA	NA	NA	NA	NA	NA	NA	NA	NA	NA	NA	NA	NA	NA	NA	NA	NA	NA	NA	NA	NA	NA	NA	NA	NA	NA	NA	NA	NA	NA	NA	NA	NA	NA	NA	NA	NA	NA	NA	NA	NA	NA	NA	NA	NA	NA	NA	NA	NA	Not Found	High	Not Found	Not Found	High	Not Found	Not Found	High	Not Found	Not Found	High	Not Found	Not Found	High	Not Found	FALSE	unreviewed	Usp43	Rattus norvegicus (Rat)	1136
D3ZEF4	Cul7	Cullin-7 (CUL-7)	FALSE	reviewed	5	3	High	4	8	4	Rat	FALSE	3 v 3	0.676224	0.0644	0.231	3 v 3	0.203367	0.362	0.583	3 v 3	-0.283042	0.315	0.507	FALSE	FALSE	FALSE	FALSE	FALSE	FALSE	1.02223	0.591976	0.414471	0.246215	0.480047	-0.116163	0.128492	-0.395485	-0.582134	3 v 3	0.102066	0.597	0.723	3 v 3	0.567029	0.0759	0.215	3 v 3	-0.505896	0.323	0.7	0.101771	0.386435	-0.182007	0.469815	0.890236	0.341037	0.184233	-0.539055	-1.16286	6.77479	6.09592	6.99322	7.27891	5.64097	6.94017	7.79701	6.6879	7.40769	7.52513	6.12102	6.824	6.90328	5.70044	6.41109	6.49665	5.4363	6.99322	6.18982	4.77083	6.36632	6.59842	5.82273	6.81121	6.65964	5.66107	6.70736	6.68089	4.89724	5.83036	109.5	68.4	127.4	155.3	49.9	122.8	222.4	103.1	169.8	184.2	69.6	113.3	119.7	52	85.1	90.3	43.3	127.4	73	27.3	82.5	96.9	56.6	112.3	101.1	50.6	104.5	102.6	29.8	56.9	1	1	2	1	1	2	1	1	2	1	1	2	1	1	2	High	High	High	High	High	High	High	High	High	High	High	High	High	High	High	FALSE	reviewed	Cul7	Rattus norvegicus (Rat)	1692			SUBCELLULAR LOCATION: Cytoplasm {ECO:0000269|PubMed:21572988}. Cytoplasm, cytoskeleton, microtubule organizing center, centrosome {ECO:0000250}. Cytoplasm, perinuclear region {ECO:0000269|PubMed:21572988}. Golgi apparatus {ECO:0000269|PubMed:21572988}. Note=During mitosis, localizes to the mitotic apparatus. CCDC8 is required for centrosomal location (By similarity). Colocalizes with FBXW8 at the Golgi apparatus in neurons; localization to Golgi is mediated by OBSL1. {ECO:0000250}.
D3ZEH1	Fat4	FAT atypical cadherin 4	TRUE	unreviewed	3	13	High	54	117	54	Rat	FALSE	3 v 3	-0.848837	0.0252	0.188	3 v 3	-0.957102	0.00118	0.155	3 v 3	1.13334	0.0188	0.21	TRUE	TRUE	FALSE	FALSE	FALSE	TRUE	-0.601627	-1.07655	-0.868333	-1.01346	-0.958468	-0.899378	1.44231	0.925568	1.03215	3 v 3	-1.42278	0.00255	0.11	3 v 3	-0.593246	0.0288	0.184	3 v 3	0.909585	0.0985	0.48	-1.52114	-1.28249	-1.4647	-0.789963	-0.547809	-0.441965	1.49724	0.779589	0.451924	11.8804	12.851	11.5634	12.3741	12.9241	11.6962	11.2788	11.7744	10.6951	11.3606	11.9657	10.7969	13.3227	13.7765	12.5955	11.602	12.1924	11.5634	11.2855	12.0517	11.1215	10.0808	10.9099	10.0987	10.4956	11.5039	10.6796	13.0992	12.972	12.0153	3770.2	7388	3026.4	5308.5	7772.4	3318.3	2484.6	3503.1	1657.8	2629.6	3999.7	1779	10245.7	14033	6189.2	3108.4	4680.3	3026.4	2496.2	4245.4	2228	1083	1924	1096.5	1443.7	2904.1	1640.1	8775.1	8034.4	4139.7	24	25	20	24	25	20	24	25	20	24	25	20	24	25	20	High	High	High	High	High	High	High	High	High	High	High	High	High	High	High	FALSE	unreviewed	Fat4	Rattus norvegicus (Rat)	4981			SUBCELLULAR LOCATION: Membrane {ECO:0000256|ARBA:ARBA00004479}; Single-pass type I membrane protein {ECO:0000256|ARBA:ARBA00004479}.
D3ZEH2	Foxred1	FAD-dependent oxidoreductase domain-containing protein 1	FALSE	unreviewed	1	10	High	4	5	4	Rat	FALSE	1 v 1	0.826642	NA	NA	1 v 1	-0.115867	NA	NA	1 v 1	0.0417845	NA	NA	NA	NA	NA	NA	NA	NA	0.826642	NA	NA	-0.115867	NA	NA	0.0417845	NA	NA	1 v 1	-0.0937144	NA	NA	1 v 1	0.107342	NA	NA	1 v 1	0.096508	NA	NA	-0.0937144	NA	NA	0.107342	NA	NA	0.096508	NA	NA	6.85425	NA	NA	7.26866	NA	NA	7.68089	NA	NA	7.15279	NA	NA	6.89603	NA	NA	6.57592	NA	NA	6.17991	NA	NA	6.4822	NA	NA	6.28725	NA	NA	6.67243	NA	NA	115.7	NA	NA	154.2	NA	NA	205.2	NA	NA	142.3	NA	NA	119.1	NA	NA	95.4	NA	NA	72.5	NA	NA	89.4	NA	NA	78.1	NA	NA	102	NA	NA	1	NA	NA	1	NA	NA	1	NA	NA	1	NA	NA	1	NA	NA	High	Not Found	High	High	Not Found	High	High	Not Found	High	High	Not Found	High	High	Not Found	High	FALSE	unreviewed	Foxred1	Rattus norvegicus (Rat)	487
D3ZEH5	Sidt2	SID1 transmembrane family member 2	TRUE	reviewed	5	4	High	4	6	3	Rat	FALSE	2 v 2	-0.00814763	0.941	0.963	2 v 2	0.0354117	0.454	0.647	2 v 2	-0.293531	0.289	0.486	FALSE	FALSE	FALSE	FALSE	FALSE	FALSE	NA	-0.0957768	0.0794815	NA	0.00475876	0.0660646	NA	-0.150187	-0.436875	2 v 2	-0.40916	0.163	0.367	2 v 2	0.469455	0.073	0.213	2 v 2	-0.656299	0.319	0.699	NA	-0.301989	-0.516331	NA	0.415401	0.523509	NA	-0.296695	-1.0159	NA	7.31107	7.35931	NA	7.50462	7.45121	NA	7.21529	7.43879	NA	7.50938	7.51728	NA	7.16088	6.92244	NA	6.65249	7.35931	NA	6.63227	6.87652	NA	6.3505	6.84298	NA	7.04767	7.40003	NA	6.35579	6.34341	NA	158.8	164.2	NA	181.6	175	NA	148.6	173.5	NA	182.2	183.2	NA	143.1	121.3	NA	100.6	164.2	NA	99.2	117.5	NA	81.6	114.8	NA	132.3	168.9	NA	81.9	81.2	NA	1	1	NA	1	1	NA	1	1	NA	1	1	NA	1	1	High	High	High	High	High	High	High	High	High	High	High	High	High	High	High	FALSE	reviewed	Sidt2	Rattus norvegicus (Rat)	832		TRANSMEM 294..314; /note=Helical; /evidence=ECO:0000255; TRANSMEM 448..468; /note=Helical; /evidence=ECO:0000255; TRANSMEM 500..520; /note=Helical; /evidence=ECO:0000255; TRANSMEM 547..567; /note=Helical; /evidence=ECO:0000255; TRANSMEM 606..626; /note=Helical; /evidence=ECO:0000255; TRANSMEM 632..652; /note=Helical; /evidence=ECO:0000255; TRANSMEM 689..709; /note=Helical; /evidence=ECO:0000255; TRANSMEM 716..736; /note=Helical; /evidence=ECO:0000255; TRANSMEM 747..767; /note=Helical; /evidence=ECO:0000255; TRANSMEM 797..817; /note=Helical; /evidence=ECO:0000255	SUBCELLULAR LOCATION: Lysosome membrane {ECO:0000250|UniProtKB:Q8NBJ9}; Multi-pass membrane protein {ECO:0000250|UniProtKB:Q8NBJ9}. Cell membrane {ECO:0000250|UniProtKB:Q8NBJ9}. Note=Mainly localizes to lysosomes and only partly to the plasma membrane (By similarity). Lysosomal localization is required for SIDT2-mediated intracellular degradation of endogenous RNA (By similarity). {ECO:0000250|UniProtKB:Q8CIF6, ECO:0000250|UniProtKB:Q8NBJ9}.
D3ZEI0	Rpl28l3	Large ribosomal subunit protein eL28 (60S ribosomal protein L28)	FALSE	unreviewed	2	34	High	5	15	1	Rat	FALSE	2 v 2	0.216688	0.244	0.411	2 v 2	-0.119968	0.462	0.654	2 v 2	-0.244193	0.621	0.75	FALSE	FALSE	FALSE	FALSE	FALSE	FALSE	NA	0.304002	0.129374	NA	-0.0135203	-0.226416	NA	-0.604843	0.116457	2 v 2	-0.184439	0.632	0.748	2 v 2	0.314091	0.164	0.28	2 v 2	-0.607513	0.148	0.546	NA	0.0980374	-0.466915	NA	0.397084	0.231099	NA	-0.751043	-0.463984	NA	8.29554	9.0864	NA	8.28031	9.13571	NA	8.59954	9.21578	NA	8.26679	8.90929	NA	7.6907	9.20286	NA	7.63735	9.0864	NA	7.40769	8.56071	NA	7.73539	8.61949	NA	7.80478	8.79181	NA	6.88631	8.62242	NA	314.2	543.6	NA	310.9	562.5	NA	387.9	594.6	NA	308	480.8	NA	206.6	589.3	NA	199.1	543.6	NA	169.8	377.6	NA	213.1	393.3	NA	223.6	443.2	NA	118.3	394.1	NA	1	1	NA	1	1	NA	1	1	NA	1	1	NA	1	1	Not Found	High	High	Not Found	High	High	Not Found	High	High	Not Found	High	High	Not Found	High	High	FALSE	unreviewed	Rpl28l3 AABR07016623.1	Rattus norvegicus (Rat)	143
D3ZEK7	Steap1	STEAP family member 1	FALSE	unreviewed	1	6	High	2	3	2	Rat	FALSE	1 v 1	-0.441974	NA	NA	1 v 1	-0.728026	NA	NA	1 v 1	-0.80899	NA	NA	NA	NA	NA	NA	NA	NA	NA	NA	-0.441974	NA	NA	-0.728026	NA	NA	-0.80899	1 v 1	-1.03808	NA	NA	1 v 1	-0.269058	NA	NA	1 v 1	-1.38966	NA	NA	NA	NA	-1.03808	NA	NA	-0.269058	NA	NA	-1.38966	NA	NA	6.46434	NA	NA	6.42291	NA	NA	6.02237	NA	NA	5.69488	NA	NA	5.65535	NA	NA	6.46434	NA	NA	5.848	NA	NA	5.42626	NA	NA	5.57894	NA	NA	5.07468	NA	NA	88.3	NA	NA	85.8	NA	NA	65	NA	NA	51.8	NA	NA	50.4	NA	NA	88.3	NA	NA	57.6	NA	NA	43	NA	NA	47.8	NA	NA	33.7	NA	NA	1	NA	NA	1	NA	NA	1	NA	NA	1	NA	NA	1	High	High	High	High	High	High	High	High	High	High	High	High	High	High	High	FALSE	unreviewed	Steap1	Rattus norvegicus (Rat)	339			SUBCELLULAR LOCATION: Membrane {ECO:0000256|ARBA:ARBA00004141}; Multi-pass membrane protein {ECO:0000256|ARBA:ARBA00004141}.
D3ZEN0	Micall2	MICAL-like protein 2 (Junctional Rab13-binding protein) (Molecule interacting with CasL-like 2) (MICAL-L2)	FALSE	reviewed	5	3	High	2	2	2	Rat	FALSE	0 v 0	NA	NA	NA	0 v 0	NA	NA	NA	0 v 0	NA	NA	NA	NA	NA	NA	NA	NA	NA	NA	NA	NA	NA	NA	NA	NA	NA	NA	0 v 0	NA	NA	NA	0 v 0	NA	NA	NA	0 v 0	NA	NA	NA	NA	NA	NA	NA	NA	NA	NA	NA	NA	NA	NA	NA	NA	NA	NA	NA	NA	NA	NA	NA	NA	NA	NA	NA	NA	NA	NA	NA	NA	NA	NA	NA	NA	NA	NA	NA	NA	NA	NA	NA	NA	NA	NA	NA	NA	NA	NA	NA	NA	NA	NA	NA	NA	NA	NA	NA	NA	NA	NA	NA	NA	NA	NA	NA	NA	NA	NA	NA	NA	NA	NA	NA	NA	NA	NA	NA	NA	NA	NA	NA	NA	NA	NA	NA	Not Found	Not Found	High	Not Found	Not Found	High	Not Found	Not Found	High	Not Found	Not Found	High	Not Found	Not Found	High	FALSE	reviewed	Micall2 Jrab	Rattus norvegicus (Rat)	1014			SUBCELLULAR LOCATION: Cell membrane {ECO:0000250}; Peripheral membrane protein {ECO:0000250}. Cell junction, tight junction {ECO:0000250}. Recycling endosome {ECO:0000250}. Cell projection {ECO:0000269|PubMed:20008558}. Cytoplasm, cytoskeleton {ECO:0000250}. Cytoplasm, cytosol {ECO:0000250}.
D3ZEP2	Ndp	Norrin cystine knot growth factor NDP	FALSE	unreviewed	5	18	High	2	4	2	Rat	FALSE	1 v 1	-0.779959	NA	NA	1 v 1	-0.453443	NA	NA	1 v 1	-1.39672	NA	NA	NA	NA	NA	NA	NA	NA	NA	NA	-0.779959	NA	NA	-0.453443	NA	NA	-1.39672	1 v 1	-1.37717	NA	NA	1 v 1	0.00375865	NA	NA	1 v 1	-1.97481	NA	NA	NA	NA	-1.37717	NA	NA	0.00375865	NA	NA	-1.97481	NA	NA	7.59246	NA	NA	7.42038	NA	NA	6.8125	NA	NA	6.96694	NA	NA	6.19574	NA	NA	7.59246	NA	NA	6.84549	NA	NA	6.21529	NA	NA	6.84925	NA	NA	5.61765	NA	NA	193	NA	NA	171.3	NA	NA	112.4	NA	NA	125.1	NA	NA	73.3	NA	NA	193	NA	NA	115	NA	NA	74.3	NA	NA	115.3	NA	NA	49.1	NA	NA	1	NA	NA	1	NA	NA	1	NA	NA	1	NA	NA	1	High	Not Found	High	High	Not Found	High	High	Not Found	High	High	Not Found	High	High	Not Found	High	FALSE	unreviewed	Ndp	Rattus norvegicus (Rat)	131
D3ZET9	Cep170	Centrosomal protein 170	FALSE	unreviewed	2	3	High	6	9	5	Rat	FALSE	3 v 3	0.0669281	0.654	0.753	3 v 3	-0.0932703	0.235	0.492	3 v 3	0.397574	0.217	0.427	FALSE	FALSE	FALSE	FALSE	FALSE	FALSE	0.301694	0.0397761	-0.140685	-0.0610397	-0.0173559	-0.201415	0.828441	0.283662	0.0806185	3 v 3	-0.50702	0.0991	0.295	3 v 3	0.269594	0.0553	0.195	3 v 3	0.173321	0.707	0.892	-0.616996	-0.16848	-0.735584	0.163625	0.391191	0.253967	0.883304	0.135136	-0.498475	6.16591	6.29829	6.70598	6.44128	6.06393	6.62936	6.46761	6.33807	6.56529	6.38024	6.04658	6.42794	6.99435	6.58195	6.7866	5.88753	5.64097	6.70598	5.3505	5.19377	6.05528	5.27053	5.47249	5.97039	5.51412	5.58496	6.30925	6.77083	5.7761	6.2075	71.8	78.7	104.4	86.9	66.9	99	88.5	80.9	94.7	83.3	66.1	86.1	127.5	95.8	110.4	59.2	49.9	104.4	40.8	36.6	66.5	38.6	44.4	62.7	45.7	48	79.3	109.2	54.8	73.9	1	1	2	1	1	2	1	1	2	1	1	2	1	1	2	High	High	High	High	High	High	High	High	High	High	High	High	High	High	High	FALSE	unreviewed	Cep170	Rattus norvegicus (Rat)	1588
D3ZF12	Spcs3	Signal peptidase complex subunit 3	TRUE	unreviewed	2	9	High	2	4	2	Rat	FALSE	1 v 1	0.0853321	NA	NA	1 v 1	-0.0786404	NA	NA	1 v 1	-0.195751	NA	NA	NA	NA	NA	NA	NA	NA	NA	NA	0.0853321	NA	NA	-0.0786404	NA	NA	-0.195751	1 v 1	-0.510884	NA	NA	1 v 1	0.377525	NA	NA	1 v 1	-0.775393	NA	NA	NA	NA	-0.510884	NA	NA	0.377525	NA	NA	-0.775393	NA	NA	7.12412	NA	NA	7.23649	NA	NA	7.20945	NA	NA	7.15785	NA	NA	6.92837	NA	NA	7.12412	NA	NA	6.66249	NA	NA	6.61324	NA	NA	7.04002	NA	NA	6.34873	NA	NA	139.5	NA	NA	150.8	NA	NA	148	NA	NA	142.8	NA	NA	121.8	NA	NA	139.5	NA	NA	101.3	NA	NA	97.9	NA	NA	131.6	NA	NA	81.5	NA	NA	1	NA	NA	1	NA	NA	1	NA	NA	1	NA	NA	1	High	Medium	Medium	High	Medium	Medium	High	Medium	Medium	High	Medium	Medium	High	Medium	Medium	TRUE	unreviewed	Spcs3	Rattus norvegicus (Rat)	183		TRANSMEM 12..32; /note=Helical; /evidence=ECO:0000256|SAM:Phobius	SUBCELLULAR LOCATION: Endoplasmic reticulum membrane {ECO:0000256|PIRNR:PIRNR016089}.
D3ZF13	Ndufab1	Acyl carrier protein	FALSE	unreviewed	2	13	High	2	7	2	Rat	FALSE	3 v 3	0.998902	0.0985	0.27	3 v 3	0.634215	0.0405	0.304	3 v 3	0.703711	0.179	0.391	FALSE	FALSE	FALSE	FALSE	TRUE	FALSE	0.660255	1.67704	0.659412	0.385806	0.682618	0.834222	0.241419	1.37996	0.489754	3 v 3	0.424818	0.508	0.65	3 v 3	0.997694	0.0388	0.189	3 v 3	0.47995	0.347	0.713	-0.259221	1.47101	0.062664	0.609074	1.09354	1.29047	0.296339	1.23392	-0.0904153	9.00366	7.98242	5.41954	9.10565	8.271	4.926	9.66391	9.65946	6.07895	9.49145	8.95361	5.76022	9.24508	9.36238	5.90929	8.7252	7.32373	5.41954	8.01737	7.39832	4.3505	8.46597	8.79474	5.4822	8.62644	8.49185	5.64097	9.02154	8.55766	5.32912	513.3	252.9	42.8	550.9	308.9	30.4	811.2	808.7	67.6	719.8	495.8	54.2	606.8	658.2	60.1	423.2	160.2	42.8	259.1	168.7	20.4	353.6	444.1	44.7	395.2	360	49.9	519.7	376.8	40.2	2	2	1	2	2	1	2	2	1	2	2	1	2	2	1	High	High	High	High	High	High	High	High	High	High	High	High	High	High	High	FALSE	unreviewed	Ndufab1	Rattus norvegicus (Rat)	156			SUBCELLULAR LOCATION: Mitochondrion {ECO:0000256|ARBA:ARBA00004173}.
D3ZF26	Tnks1bp1	Tankyrase 1 binding protein 1	FALSE	unreviewed	2	18	High	19	33	19	Rat	FALSE	3 v 3	0.895865	0.0213	0.181	3 v 3	0.220039	0.406	0.617	3 v 3	1.09299	0.0111	0.184	FALSE	FALSE	FALSE	TRUE	FALSE	TRUE	0.880171	1.13371	0.673711	0.0678452	0.636596	-0.0443234	1.25138	1.16106	0.866531	3 v 3	0.321845	0.402	0.57	3 v 3	0.583989	0.13	0.256	3 v 3	0.869251	0.103	0.485	-0.0395163	0.927774	0.0772776	0.291438	1.04743	0.413099	1.30634	1.01508	0.286337	8.65821	9.05907	9.47654	9.20921	8.91319	9.31719	9.53838	10.1928	10.1503	9.27705	9.54978	9.27286	9.90959	10.2201	10.3431	8.37981	8.40045	9.47654	8.1205	8.04056	8.74248	8.3403	9.32823	9.55382	8.41193	9.08799	9.15558	9.68615	9.41553	9.76288	404	533.4	712.4	591.9	482.1	637.9	743.6	1170.4	1136.4	620.4	749.5	618.6	961.8	1192.8	1298.9	333.1	337.9	712.4	278.3	263.3	428.3	324.1	642.8	751.6	340.6	544.2	570.3	823.8	682.9	868.8	7	7	6	7	7	6	7	7	6	7	7	6	7	7	6	High	High	High	High	High	High	High	High	High	High	High	High	High	High	High	FALSE	unreviewed	Tnks1bp1	Rattus norvegicus (Rat)	1705
D3ZF39	Uap1	UDP-N-acetylglucosamine pyrophosphorylase 1	FALSE	unreviewed	2	4	High	2	2	1	Rat	FALSE	0 v 0	NA	NA	NA	0 v 0	NA	NA	NA	0 v 0	NA	NA	NA	NA	NA	NA	NA	NA	NA	NA	NA	NA	NA	NA	NA	NA	NA	NA	0 v 0	NA	NA	NA	0 v 0	NA	NA	NA	0 v 0	NA	NA	NA	NA	NA	NA	NA	NA	NA	NA	NA	NA	NA	NA	NA	NA	NA	NA	NA	NA	NA	NA	NA	NA	NA	NA	NA	NA	NA	NA	NA	NA	NA	NA	NA	NA	NA	NA	NA	NA	NA	NA	NA	NA	NA	NA	NA	NA	NA	NA	NA	NA	NA	NA	NA	NA	NA	NA	NA	NA	NA	NA	NA	NA	NA	NA	NA	NA	NA	NA	NA	NA	NA	NA	NA	NA	NA	NA	NA	NA	NA	NA	NA	NA	NA	NA	NA	Not Found	High	Not Found	Not Found	High	Not Found	Not Found	High	Not Found	Not Found	High	Not Found	Not Found	High	Not Found	FALSE	unreviewed	Uap1	Rattus norvegicus (Rat)	521
D3ZF97	Erlec1	Endoplasmic reticulum lectin	FALSE	unreviewed	2	13	High	5	6	5	Rat	FALSE	2 v 2	0.390298	0.06	0.223	2 v 2	-0.237898	0.37	0.592	2 v 2	0.0856338	0.605	0.737	FALSE	FALSE	FALSE	FALSE	FALSE	FALSE	0.427216	NA	0.353381	-0.0817292	NA	-0.394066	-0.0342015	NA	0.205469	2 v 2	-0.368615	0.209	0.406	2 v 2	0.102152	0.236	0.336	2 v 2	-0.177026	0.535	0.827	-0.494079	NA	-0.243151	0.141864	NA	0.0624406	0.0203426	NA	-0.374396	7.34163	NA	5.61471	7.53294	NA	6.27426	7.76885	NA	5.96809	7.45121	NA	5.8802	7.30743	NA	5.82018	7.06393	NA	5.61471	6.4446	NA	5.70044	6.56986	NA	5.37156	6.58646	NA	5.76288	7.08428	NA	5.24031	162.2	NA	49	185.2	NA	77.4	218.1	NA	62.6	175	NA	58.9	158.4	NA	56.5	133.8	NA	49	87.1	NA	52	95	NA	41.4	96.1	NA	54.3	135.7	NA	37.8	2	NA	1	2	NA	1	2	NA	1	2	NA	1	2	NA	1	High	High	High	High	High	High	High	High	High	High	High	High	High	High	High	FALSE	unreviewed	Erlec1	Rattus norvegicus (Rat)	482			SUBCELLULAR LOCATION: Endoplasmic reticulum lumen {ECO:0000256|RuleBase:RU369099}.
D3ZFJ6	Lactb	Lactamase beta	FALSE	unreviewed	2	16	High	10	15	10	Rat	FALSE	2 v 2	0.444171	0.0148	0.173	2 v 2	0.220913	0.217	0.474	2 v 2	-0.250004	0.413	0.584	FALSE	FALSE	FALSE	TRUE	FALSE	FALSE	NA	0.433861	0.45448	NA	0.142604	0.299222	NA	-0.439606	-0.0604018	2 v 2	0.041464	0.858	0.91	2 v 2	0.655954	0.097	0.233	2 v 2	-0.613922	0.0278	0.332	NA	0.224829	-0.141901	NA	0.555215	0.756692	NA	-0.587098	-0.640745	NA	5.73606	9.30857	NA	5.75221	8.90779	NA	6.16993	9.76305	NA	5.89482	9.20701	NA	5.29646	9.24816	NA	5.07895	9.30857	NA	4.87774	8.33316	NA	5.30378	9.16667	NA	5.43296	9.08985	NA	4.49185	8.66782	NA	53.3	634.1	NA	53.9	480.3	NA	72	868.9	NA	59.5	591	NA	39.3	608.1	NA	33.8	634.1	NA	29.4	322.5	NA	39.5	574.7	NA	43.2	544.9	NA	22.5	406.7	NA	1	4	NA	1	4	NA	1	4	NA	1	4	NA	1	4	High	High	High	High	High	High	High	High	High	High	High	High	High	High	High	FALSE	unreviewed	Lactb	Rattus norvegicus (Rat)	550			SUBCELLULAR LOCATION: Mitochondrion {ECO:0000256|ARBA:ARBA00004173}.
D3ZFK5	Spcs1	Signal peptidase complex subunit 1 (Microsomal signal peptidase 12 kDa subunit)	FALSE	unreviewed	2	7	High	1	2	1	Rat	FALSE	2 v 2	1.00582	0.108	0.283	2 v 2	0.400635	0.442	0.64	2 v 2	0.69476	0.206	0.417	FALSE	FALSE	FALSE	FALSE	FALSE	FALSE	NA	0.833539	1.17811	NA	0.734599	0.066671	NA	0.461448	0.928071	2 v 2	0.604424	0.0239	0.169	2 v 2	0.834178	0.228	0.329	2 v 2	0.332175	0.0308	0.342	NA	0.627172	0.581676	NA	1.14568	0.522678	NA	0.316075	0.348275	NA	6.2854	5.87283	NA	6.19377	6.20945	NA	7.11894	7.05094	NA	6.92837	6.27612	NA	6.74685	6.8009	NA	5.62644	5.87283	NA	5.32193	5.63517	NA	6.25361	6.4545	NA	6.46761	6.15785	NA	5.94251	6.2211	NA	78	58.6	NA	73.2	74	NA	139	132.6	NA	121.8	77.5	NA	107.4	111.5	NA	49.4	58.6	NA	40	49.7	NA	76.3	87.7	NA	88.5	71.4	NA	61.5	74.6	NA	1	1	NA	1	1	NA	1	1	NA	1	1	NA	1	1	Not Found	High	High	Not Found	High	High	Not Found	High	High	Not Found	High	High	Not Found	High	High	FALSE	unreviewed	Spcs1	Rattus norvegicus (Rat)	162			SUBCELLULAR LOCATION: Endoplasmic reticulum membrane {ECO:0000256|ARBA:ARBA00004477}; Multi-pass membrane protein {ECO:0000256|ARBA:ARBA00004477}. Membrane {ECO:0000256|ARBA:ARBA00004141}; Multi-pass membrane protein {ECO:0000256|ARBA:ARBA00004141}.
D3ZFK8	Farp2	FERM ARH/RhoGEF and pleckstrin domain protein 2	FALSE	unreviewed	2	2	High	2	2	2	Rat	FALSE	0 v 0	NA	NA	NA	0 v 0	NA	NA	NA	0 v 0	NA	NA	NA	NA	NA	NA	NA	NA	NA	NA	NA	NA	NA	NA	NA	NA	NA	NA	0 v 0	NA	NA	NA	0 v 0	NA	NA	NA	0 v 0	NA	NA	NA	NA	NA	NA	NA	NA	NA	NA	NA	NA	NA	NA	NA	NA	NA	NA	NA	NA	NA	NA	NA	NA	NA	NA	NA	NA	NA	NA	NA	NA	NA	NA	NA	NA	NA	NA	NA	NA	NA	NA	NA	NA	NA	NA	NA	NA	NA	NA	NA	NA	NA	NA	NA	NA	NA	NA	NA	NA	NA	NA	NA	NA	NA	NA	NA	NA	NA	NA	NA	NA	NA	NA	NA	NA	NA	NA	NA	NA	NA	NA	NA	NA	NA	NA	NA	Not Found	High	Not Found	Not Found	High	Not Found	Not Found	High	Not Found	Not Found	High	Not Found	Not Found	High	Not Found	FALSE	unreviewed	Farp2	Rattus norvegicus (Rat)	1060
D3ZFM1	Asf1a	Anti-silencing function 1A histone chaperone	FALSE	unreviewed	2	10	High	3	3	3	Rat	FALSE	0 v 0	NA	NA	NA	0 v 0	NA	NA	NA	0 v 0	NA	NA	NA	NA	NA	NA	NA	NA	NA	NA	NA	NA	NA	NA	NA	NA	NA	NA	0 v 0	NA	NA	NA	0 v 0	NA	NA	NA	0 v 0	NA	NA	NA	NA	NA	NA	NA	NA	NA	NA	NA	NA	NA	NA	NA	NA	NA	NA	NA	NA	NA	NA	NA	NA	NA	NA	NA	NA	NA	NA	NA	NA	NA	NA	NA	NA	NA	NA	NA	NA	NA	NA	NA	NA	NA	NA	NA	NA	NA	NA	NA	NA	NA	NA	NA	NA	NA	NA	NA	NA	NA	NA	NA	NA	NA	NA	NA	NA	NA	NA	NA	NA	NA	NA	NA	NA	NA	NA	NA	NA	NA	NA	NA	NA	NA	NA	NA	Medium	Not Found	High	Medium	Not Found	High	Medium	Not Found	High	Medium	Not Found	High	Medium	Not Found	High	FALSE	unreviewed	Asf1a	Rattus norvegicus (Rat)	321			SUBCELLULAR LOCATION: Nucleus {ECO:0000256|ARBA:ARBA00004123}.
D3ZFM3	Slc35f1	Solute carrier family 35 member F1	FALSE	unreviewed	1	3	High	1	3	1	Rat	FALSE	1 v 1	-1.27885	NA	NA	1 v 1	-0.990397	NA	NA	1 v 1	-1.8349	NA	NA	NA	NA	NA	NA	NA	NA	NA	-1.27885	NA	NA	-0.990397	NA	NA	-1.8349	NA	1 v 1	-1.48467	NA	NA	1 v 1	-0.578558	NA	NA	1 v 1	-1.98363	NA	NA	NA	-1.48467	NA	NA	-0.578558	NA	NA	-1.98363	NA	NA	7.49025	NA	NA	7.3637	NA	NA	6.2114	NA	NA	6.3733	NA	NA	5.65535	NA	NA	6.83162	NA	NA	6.49025	NA	NA	5.34696	NA	NA	5.91169	NA	NA	4.848	NA	NA	179.8	NA	NA	164.7	NA	NA	74.1	NA	NA	82.9	NA	NA	50.4	NA	NA	113.9	NA	NA	89.9	NA	NA	40.7	NA	NA	60.2	NA	NA	28.8	NA	NA	1	NA	NA	1	NA	NA	1	NA	NA	1	NA	NA	1	NA	High	High	High	High	High	High	High	High	High	High	High	High	High	High	High	FALSE	unreviewed	Slc35f1	Rattus norvegicus (Rat)	408			SUBCELLULAR LOCATION: Membrane {ECO:0000256|ARBA:ARBA00004141}; Multi-pass membrane protein {ECO:0000256|ARBA:ARBA00004141}.
D3ZFP4	Mcm3	DNA replication licensing factor MCM3 (EC 3.6.4.12)	FALSE	unreviewed	4	3	High	2	2	2	Rat	FALSE	1 v 1	-0.112964	NA	NA	1 v 1	0.777303	NA	NA	1 v 1	-0.103205	NA	NA	NA	NA	NA	NA	NA	NA	NA	NA	-0.112964	NA	NA	0.777303	NA	NA	-0.103205	1 v 1	-0.711042	NA	NA	1 v 1	1.23555	NA	NA	1 v 1	-0.681698	NA	NA	NA	NA	-0.711042	NA	NA	1.23555	NA	NA	-0.681698	NA	NA	5.57894	NA	NA	5.30378	NA	NA	5.46597	NA	NA	6.08108	NA	NA	5.47573	NA	NA	5.57894	NA	NA	4.72792	NA	NA	4.8679	NA	NA	5.96347	NA	NA	4.89724	NA	NA	47.8	NA	NA	39.5	NA	NA	44.2	NA	NA	67.7	NA	NA	44.5	NA	NA	47.8	NA	NA	26.5	NA	NA	29.2	NA	NA	62.4	NA	NA	29.8	NA	NA	1	NA	NA	1	NA	NA	1	NA	NA	1	NA	NA	1	High	Not Found	High	High	Not Found	High	High	Not Found	High	High	Not Found	High	High	Not Found	High	FALSE	unreviewed	Mcm3	Rattus norvegicus (Rat)	813			SUBCELLULAR LOCATION: Chromosome {ECO:0000256|ARBA:ARBA00004286}. Nucleus {ECO:0000256|ARBA:ARBA00004123, ECO:0000256|RuleBase:RU368061}.
D3ZFQ1	Atxn7l3b	Ataxin 7-like 3B	FALSE	unreviewed	1	10	High	1	1	1	Rat	FALSE	0 v 0	NA	NA	NA	0 v 0	NA	NA	NA	0 v 0	NA	NA	NA	NA	NA	NA	NA	NA	NA	NA	NA	NA	NA	NA	NA	NA	NA	NA	0 v 0	NA	NA	NA	0 v 0	NA	NA	NA	0 v 0	NA	NA	NA	NA	NA	NA	NA	NA	NA	NA	NA	NA	NA	NA	NA	NA	NA	NA	NA	NA	NA	NA	NA	NA	NA	NA	NA	NA	NA	NA	NA	NA	NA	NA	NA	NA	NA	NA	NA	NA	NA	NA	NA	NA	NA	NA	NA	NA	NA	NA	NA	NA	NA	NA	NA	NA	NA	NA	NA	NA	NA	NA	NA	NA	NA	NA	NA	NA	NA	NA	NA	NA	NA	NA	NA	NA	NA	NA	NA	NA	NA	NA	NA	NA	NA	NA	NA	Not Found	Not Found	High	Not Found	Not Found	High	Not Found	Not Found	High	Not Found	Not Found	High	Not Found	Not Found	High	FALSE	unreviewed	Atxn7l3b	Rattus norvegicus (Rat)	97
D3ZFQ8	Cyc1	Cytochrome c-1	FALSE	unreviewed	2	18	High	5	13	5	Rat	FALSE	3 v 3	0.594386	0.0203	0.179	3 v 3	0.38187	0.0233	0.267	3 v 3	0.331762	0.473	0.634	FALSE	FALSE	FALSE	TRUE	TRUE	FALSE	0.736666	0.606623	0.439869	0.264186	0.427174	0.454251	0.956144	0.388216	-0.349074	3 v 3	0.0204388	0.924	0.953	3 v 3	0.74569	0.0294	0.184	3 v 3	0.10787	0.866	0.963	-0.182815	0.400477	-0.156345	0.487572	0.837717	0.911782	1.01101	0.241943	-0.929343	9.17443	9.13417	9.68089	9.84329	9.07307	9.78152	9.91109	9.74079	10.1208	10.1075	9.50024	10.2358	10.1306	9.52239	9.33181	8.89603	8.47573	9.68089	8.75489	8.20065	9.20677	8.71321	8.87621	9.52454	9.24246	9.03837	10.1186	9.90704	8.71768	8.75154	577.8	561.9	820.8	918.6	538.6	880.1	962.8	855.6	1113.4	1103.2	724.2	1205.8	1121	735.4	644.4	476.4	356	820.8	432	294.2	590.9	419.7	469.9	736.5	605.7	525.8	1111.7	960.1	421	431	3	3	4	3	3	4	3	3	4	3	3	4	3	3	4	High	High	High	High	High	High	High	High	High	High	High	High	High	High	High	FALSE	unreviewed	Cyc1	Rattus norvegicus (Rat)	330
D3ZFY2	Zscan26	Zinc finger and SCAN domain containing 26	FALSE	unreviewed	1	3	High	1	1	1	Rat	FALSE	0 v 0	NA	NA	NA	0 v 0	NA	NA	NA	0 v 0	NA	NA	NA	NA	NA	NA	NA	NA	NA	NA	NA	NA	NA	NA	NA	NA	NA	NA	0 v 0	NA	NA	NA	0 v 0	NA	NA	NA	0 v 0	NA	NA	NA	NA	NA	NA	NA	NA	NA	NA	NA	NA	NA	NA	NA	NA	NA	NA	NA	NA	NA	NA	NA	NA	NA	NA	NA	NA	NA	NA	NA	NA	NA	NA	NA	NA	NA	NA	NA	NA	NA	NA	NA	NA	NA	NA	NA	NA	NA	NA	NA	NA	NA	NA	NA	NA	NA	NA	NA	NA	NA	NA	NA	NA	NA	NA	NA	NA	NA	NA	NA	NA	NA	NA	NA	NA	NA	NA	NA	NA	NA	NA	NA	NA	NA	NA	NA	High	Not Found	Not Found	High	Not Found	Not Found	High	Not Found	Not Found	High	Not Found	Not Found	High	Not Found	Not Found	FALSE	unreviewed	Zscan26 Zfp187	Rattus norvegicus (Rat)	465			SUBCELLULAR LOCATION: Nucleus {ECO:0000256|PROSITE-ProRule:PRU00187}.
D3ZG03	Rpl27al5	Large ribosomal subunit protein uL15 (60S ribosomal protein L27a)	FALSE	unreviewed	2	21	High	3	6	1	Rat	FALSE	0 v 0	NA	NA	NA	0 v 0	NA	NA	NA	0 v 0	NA	NA	NA	NA	NA	NA	NA	NA	NA	NA	NA	NA	NA	NA	NA	NA	NA	NA	0 v 0	NA	NA	NA	0 v 0	NA	NA	NA	0 v 0	NA	NA	NA	NA	NA	NA	NA	NA	NA	NA	NA	NA	NA	NA	NA	NA	NA	NA	NA	NA	NA	NA	NA	NA	NA	NA	NA	NA	NA	NA	NA	NA	NA	NA	NA	NA	NA	NA	NA	NA	NA	NA	NA	NA	NA	NA	NA	NA	NA	NA	NA	NA	NA	NA	NA	NA	NA	NA	NA	NA	NA	NA	NA	NA	NA	NA	NA	NA	NA	NA	NA	NA	NA	NA	NA	NA	NA	NA	NA	NA	NA	NA	NA	NA	NA	NA	NA	High	Not Found	Not Found	High	Not Found	Not Found	High	Not Found	Not Found	High	Not Found	Not Found	High	Not Found	Not Found	FALSE	unreviewed	Rpl27al5 AC113910.1 RGD1565415	Rattus norvegicus (Rat)	148
D3ZG43	Ndufs3	NADH dehydrogenase [ubiquinone] iron-sulfur protein 3 mitochondrial (Complex I-30kD) (NADH-ubiquinone oxidoreductase 30 kDa subunit)	FALSE	unreviewed	3	38	High	10	18	10	Rat	FALSE	3 v 3	0.787737	0.0568	0.219	3 v 3	0.555331	0.0907	0.364	3 v 3	0.573764	0.042	0.248	FALSE	FALSE	FALSE	FALSE	FALSE	TRUE	0.802147	1.12003	0.441035	0.269671	0.887219	0.509102	0.334891	0.655165	0.731235	3 v 3	0.213745	0.604	0.724	3 v 3	0.919427	0.0589	0.197	3 v 3	0.350041	0.0798	0.466	-0.117436	0.914004	-0.155335	0.493338	1.29822	0.966728	0.389915	0.509195	0.151012	9.75522	9.17218	9.32351	9.76072	8.99435	9.37308	10.5574	10.2922	9.76454	10.0304	9.88157	9.88218	10.0901	9.82734	10.0547	9.47675	8.51373	9.32351	8.67207	8.12153	8.79831	9.35931	9.42773	9.16817	9.16541	9.41975	9.76504	9.86666	9.02292	9.47452	864.2	576.9	640.7	867.5	510	663.1	1506.9	1253.9	869.8	1045.8	943.3	943.7	1090	908.5	1063.6	712.5	365.5	640.7	407.9	278.5	445.2	656.8	688.7	575.3	574.2	684.9	870.1	933.6	520.2	711.4	4	4	4	4	4	4	4	4	4	4	4	4	4	4	4	High	High	High	High	High	High	High	High	High	High	High	High	High	High	High	FALSE	unreviewed	Ndufs3	Rattus norvegicus (Rat)	264
D3ZG57	Tor4a	Torsin family 4 member A	FALSE	unreviewed	1	15	High	5	6	5	Rat	FALSE	2 v 2	0.419378	0.281	0.442	2 v 2	0.0738555	0.822	0.895	2 v 2	-0.232873	0.627	0.754	FALSE	FALSE	FALSE	FALSE	FALSE	FALSE	NA	0.617491	0.221265	NA	0.331678	-0.183967	NA	0.118231	-0.583977	2 v 2	0.0181989	0.971	0.98	2 v 2	0.508708	0.275	0.371	2 v 2	-0.595914	0.485	0.801	NA	0.411561	-0.375163	NA	0.742924	0.274492	NA	-0.0280533	-1.16377	NA	7.84235	8.19279	NA	8.09961	8.16239	NA	8.45984	8.41405	NA	8.43129	7.97842	NA	7.96058	7.60881	NA	7.18388	8.19279	NA	7.22689	7.58721	NA	7.59544	7.81762	NA	7.96982	7.86171	NA	7.15583	7.02901	NA	229.5	292.6	NA	274.3	286.5	NA	352.1	341.1	NA	345.2	252.2	NA	249.1	195.2	NA	145.4	292.6	NA	149.8	192.3	NA	193.4	225.6	NA	250.7	232.6	NA	142.6	130.6	NA	2	1	NA	2	1	NA	2	1	NA	2	1	NA	2	1	Medium	High	High	Medium	High	High	Medium	High	High	Medium	High	High	Medium	High	High	FALSE	unreviewed	Tor4a	Rattus norvegicus (Rat)	434			SUBCELLULAR LOCATION: Membrane {ECO:0000256|ARBA:ARBA00004167}; Single-pass membrane protein {ECO:0000256|ARBA:ARBA00004167}.
D3ZG78	Zzef1	Zinc finger ZZ-type and EF-hand domain containing 1	FALSE	unreviewed	3	0	Medium	1	1	1	Rat	FALSE	0 v 0	NA	NA	NA	0 v 0	NA	NA	NA	0 v 0	NA	NA	NA	NA	NA	NA	NA	NA	NA	NA	NA	NA	NA	NA	NA	NA	NA	NA	0 v 0	NA	NA	NA	0 v 0	NA	NA	NA	0 v 0	NA	NA	NA	NA	NA	NA	NA	NA	NA	NA	NA	NA	NA	NA	NA	NA	NA	NA	NA	NA	NA	NA	NA	NA	NA	NA	NA	NA	NA	NA	NA	NA	NA	NA	NA	NA	NA	NA	NA	NA	NA	NA	NA	NA	NA	NA	NA	NA	NA	NA	NA	NA	NA	NA	NA	NA	NA	NA	NA	NA	NA	NA	NA	NA	NA	NA	NA	NA	NA	NA	NA	NA	NA	NA	NA	NA	NA	NA	NA	NA	NA	NA	NA	NA	NA	NA	NA	High	Not Found	Not Found	High	Not Found	Not Found	High	Not Found	Not Found	High	Not Found	Not Found	High	Not Found	Not Found	FALSE	unreviewed	Zzef1	Rattus norvegicus (Rat)	2965
D3ZG85	Cdkl5	Cyclin-dependent kinase-like 5	FALSE	unreviewed	5	1	High	1	1	1	Rat	FALSE	0 v 0	NA	NA	NA	0 v 0	NA	NA	NA	0 v 0	NA	NA	NA	NA	NA	NA	NA	NA	NA	NA	NA	NA	NA	NA	NA	NA	NA	NA	0 v 0	NA	NA	NA	0 v 0	NA	NA	NA	0 v 0	NA	NA	NA	NA	NA	NA	NA	NA	NA	NA	NA	NA	NA	NA	NA	NA	NA	NA	NA	NA	NA	NA	NA	NA	NA	NA	NA	NA	NA	NA	NA	NA	NA	NA	NA	NA	NA	NA	NA	NA	NA	NA	NA	NA	NA	NA	NA	NA	NA	NA	NA	NA	NA	NA	NA	NA	NA	NA	NA	NA	NA	NA	NA	NA	NA	NA	NA	NA	NA	NA	NA	NA	NA	NA	NA	NA	NA	NA	NA	NA	NA	NA	NA	NA	NA	NA	NA	High	Not Found	Not Found	High	Not Found	Not Found	High	Not Found	Not Found	High	Not Found	Not Found	High	Not Found	Not Found	FALSE	unreviewed	Cdkl5	Rattus norvegicus (Rat)	934
D3ZGB8	Cilp	Cartilage intermediate layer protein	FALSE	unreviewed	1	1	Medium	1	1	1	Rat	FALSE	0 v 0	NA	NA	NA	0 v 0	NA	NA	NA	0 v 0	NA	NA	NA	NA	NA	NA	NA	NA	NA	NA	NA	NA	NA	NA	NA	NA	NA	NA	0 v 0	NA	NA	NA	0 v 0	NA	NA	NA	0 v 0	NA	NA	NA	NA	NA	NA	NA	NA	NA	NA	NA	NA	NA	NA	NA	NA	NA	NA	NA	NA	NA	NA	NA	NA	NA	NA	NA	NA	NA	NA	NA	NA	NA	NA	NA	NA	NA	NA	NA	NA	NA	NA	NA	NA	NA	NA	NA	NA	NA	NA	NA	NA	NA	NA	NA	NA	NA	NA	NA	NA	NA	NA	NA	NA	NA	NA	NA	NA	NA	NA	NA	NA	NA	NA	NA	NA	NA	NA	NA	NA	NA	NA	NA	NA	NA	NA	NA	Not Found	Not Found	High	Not Found	Not Found	High	Not Found	Not Found	High	Not Found	Not Found	High	Not Found	Not Found	High	FALSE	unreviewed	Cilp	Rattus norvegicus (Rat)	1184			SUBCELLULAR LOCATION: Secreted, extracellular space, extracellular matrix {ECO:0000256|ARBA:ARBA00004498}.
D3ZGJ0	Dhx32	DEAH-box helicase 32 (putative)	FALSE	unreviewed	1	5	High	3	3	3	Rat	FALSE	1 v 1	0.320915	NA	NA	1 v 1	0.148949	NA	NA	1 v 1	-0.318768	NA	NA	NA	NA	NA	NA	NA	NA	0.320915	NA	NA	0.148949	NA	NA	-0.318768	NA	NA	1 v 1	-0.600393	NA	NA	1 v 1	0.373865	NA	NA	1 v 1	-0.261807	NA	NA	-0.600393	NA	NA	0.373865	NA	NA	-0.261807	NA	NA	5.83289	NA	NA	6.04876	NA	NA	6.15381	NA	NA	6.19771	NA	NA	5.51412	NA	NA	5.55459	NA	NA	4.95884	NA	NA	4.9542	NA	NA	5.33271	NA	NA	5.29278	NA	NA	57	NA	NA	66.2	NA	NA	71.2	NA	NA	73.4	NA	NA	45.7	NA	NA	47	NA	NA	31.1	NA	NA	31	NA	NA	40.3	NA	NA	39.2	NA	NA	1	NA	NA	1	NA	NA	1	NA	NA	1	NA	NA	1	NA	NA	Medium	Not Found	High	Medium	Not Found	High	Medium	Not Found	High	Medium	Not Found	High	Medium	Not Found	High	FALSE	unreviewed	Dhx32	Rattus norvegicus (Rat)	751
D3ZGR7	Trir	Telomerase RNA component interacting RNase	FALSE	unreviewed	1	24	High	4	7	4	Rat	FALSE	2 v 2	0.39366	0.0995	0.272	2 v 2	0.0322424	0.703	0.821	2 v 2	0.435078	0.339	0.527	FALSE	FALSE	FALSE	FALSE	FALSE	FALSE	0.455693	NA	0.331626	0.0962783	NA	-0.0317936	0.691328	NA	0.178829	2 v 2	-0.364117	0.17	0.375	2 v 2	0.372627	0.0903	0.226	2 v 2	0.172598	0.814	0.934	-0.463719	NA	-0.264516	0.319435	NA	0.425819	0.746199	NA	-0.401003	8.8125	NA	8.0917	9.01486	NA	8.24222	9.26819	NA	8.42333	9.11114	NA	8.21043	9.50383	NA	8.27053	8.53411	NA	8.0917	7.92659	NA	7.66747	8.07039	NA	7.82718	8.24603	NA	8.09329	9.28031	NA	7.6907	449.6	NA	272.8	517.3	NA	302.8	616.6	NA	343.3	553	NA	296.2	726	NA	308.8	370.7	NA	272.8	243.3	NA	203.3	268.8	NA	227.1	303.6	NA	273.1	621.8	NA	206.6	2	NA	2	2	NA	2	2	NA	2	2	NA	2	2	NA	2	High	High	High	High	High	High	High	High	High	High	High	High	High	High	High	FALSE	unreviewed	Trir RGD1564093	Rattus norvegicus (Rat)	173
D3ZH14	Tmcc1	Transmembrane and coiled-coil domain family 1	TRUE	unreviewed	3	3	High	2	4	2	Rat	FALSE	0 v 0	NA	NA	NA	0 v 0	NA	NA	NA	0 v 0	NA	NA	NA	NA	NA	NA	NA	NA	NA	NA	NA	NA	NA	NA	NA	NA	NA	NA	0 v 0	NA	NA	NA	0 v 0	NA	NA	NA	0 v 0	NA	NA	NA	NA	NA	NA	NA	NA	NA	NA	NA	NA	NA	NA	NA	NA	NA	NA	NA	NA	NA	NA	NA	NA	NA	NA	NA	NA	NA	NA	NA	NA	NA	NA	NA	NA	NA	NA	NA	NA	NA	NA	NA	NA	NA	NA	NA	NA	NA	NA	NA	NA	NA	NA	NA	NA	NA	NA	NA	NA	NA	NA	NA	NA	NA	NA	NA	NA	NA	NA	NA	NA	NA	NA	NA	NA	NA	NA	NA	NA	NA	NA	NA	NA	NA	NA	NA	High	High	Not Found	High	High	Not Found	High	High	Not Found	High	High	Not Found	High	High	Not Found	FALSE	unreviewed	Tmcc1	Rattus norvegicus (Rat)	649		TRANSMEM 585..608; /note=Helical; /evidence=ECO:0000256|SAM:Phobius; TRANSMEM 620..641; /note=Helical; /evidence=ECO:0000256|SAM:Phobius
D3ZH41	Ckap4	Cytoskeleton-associated protein 4	TRUE	unreviewed	2	57	High	35	229	35	Rat	FALSE	3 v 3	0.387586	0.32	0.48	3 v 3	-0.0658642	0.617	0.762	3 v 3	0.276941	0.249	0.453	FALSE	FALSE	FALSE	FALSE	FALSE	FALSE	0.973579	0.158364	0.0308145	-0.124745	0.15103	-0.223877	0.568964	0.288397	-0.0265385	3 v 3	-0.18634	0.434	0.594	3 v 3	0.298008	0.162	0.279	3 v 3	0.0531904	0.896	0.97	0.0540436	-0.0475345	-0.565528	0.0987234	0.561673	0.233629	0.623922	0.142418	-0.606768	13.4769	14.6258	14.0469	13.99	14.3103	14.0706	14.4505	14.7842	14.0777	13.8653	14.4614	13.8468	14.0459	14.9142	14.0204	13.1984	13.9672	14.0469	12.9015	13.4378	13.4959	13.2525	13.9197	13.4814	13.0002	13.9995	13.7295	13.8224	14.1096	13.4401	11401.4	25281.7	16925.5	16271.1	20315.9	17206.2	22389	28214.9	17290.9	14923.3	22558	14733	16913.5	30876.1	16617	9399.9	16015.9	16925.5	7651.2	11096.7	11552.5	9758.7	15496.8	11436.7	8193.1	16378.5	13583.3	14485.8	17677.6	11114.4	27	34	30	27	34	30	27	34	30	27	34	30	27	34	30	High	High	High	High	High	High	High	High	High	High	High	High	High	High	High	FALSE	unreviewed	Ckap4	Rattus norvegicus (Rat)	575		TRANSMEM 86..106; /note=Helical; /evidence=ECO:0000256|SAM:Phobius
D3ZHA0	Flnc	Filamin-C (FLN-C) (ABP-280-like protein) (ABP-L) (Actin-binding-like protein) (Filamin-2) (Gamma-filamin)	FALSE	reviewed	5	47	High	115	364	98	Rat	FALSE	3 v 3	-0.196228	0.21	0.382	3 v 3	0.307928	0.038	0.293	3 v 3	0.0402898	0.845	0.9	FALSE	FALSE	FALSE	FALSE	TRUE	FALSE	0.0036577	-0.226847	-0.365494	0.3247	0.405611	0.193474	0.398523	-0.081785	-0.195869	3 v 3	-0.770153	0.045	0.211	3 v 3	0.671812	0.0132	0.16	3 v 3	-0.183453	0.657	0.874	-0.915874	-0.432739	-0.961846	0.548184	0.816272	0.650981	0.453484	-0.227754	-0.776088	14.0244	13.4318	14.6883	14.3023	13.554	14.4667	14.028	13.2049	14.3228	14.627	13.9596	14.6602	14.4229	13.35	14.4924	13.7459	12.7732	14.6883	13.2138	12.6815	13.892	12.83	12.3405	13.7264	13.762	13.4978	14.543	14.1994	12.5454	13.9122	16663.1	11050.2	26400.3	20203.7	12026.8	22642.4	16705.4	9442.4	20492	25303.2	15931.3	25891.9	21964.6	10441.2	23048.7	13737.9	7000.3	26400.3	9500.4	6569.1	15202.5	7281.4	5186.2	13553.9	13891.9	11567.2	23871.5	18811.9	5978	15416.4	53	35	66	53	35	66	53	35	66	53	35	66	53	35	66	High	High	High	High	High	High	High	High	High	High	High	High	High	High	High	FALSE	reviewed	Flnc Abpl Fln2	Rattus norvegicus (Rat)	2726			SUBCELLULAR LOCATION: Cytoplasm {ECO:0000250}. Membrane {ECO:0000250}; Peripheral membrane protein {ECO:0000250}. Cytoplasm, cytoskeleton {ECO:0000250}. Cytoplasm, myofibril, sarcomere, Z line {ECO:0000250}. Note=A small amount localizes at membranes. In striated muscle cells, it predominantly localizes in myofibrillar Z lines, while a minor fraction localizes with subsarcolemme. Targeting to developing and mature Z lines is mediated by the intradomain insert (By similarity). {ECO:0000250}.
D3ZHA3	Lpar4	Lysophosphatidic acid receptor 4	FALSE	unreviewed	2	3	High	1	1	1	Rat	FALSE	0 v 0	NA	NA	NA	0 v 0	NA	NA	NA	0 v 0	NA	NA	NA	NA	NA	NA	NA	NA	NA	NA	NA	NA	NA	NA	NA	NA	NA	NA	0 v 0	NA	NA	NA	0 v 0	NA	NA	NA	0 v 0	NA	NA	NA	NA	NA	NA	NA	NA	NA	NA	NA	NA	NA	NA	NA	NA	NA	NA	NA	NA	NA	NA	NA	NA	NA	NA	NA	NA	NA	NA	NA	NA	NA	NA	NA	NA	NA	NA	NA	NA	NA	NA	NA	NA	NA	NA	NA	NA	NA	NA	NA	NA	NA	NA	NA	NA	NA	NA	NA	NA	NA	NA	NA	NA	NA	NA	NA	NA	NA	NA	NA	NA	NA	NA	NA	NA	NA	NA	NA	NA	NA	NA	NA	NA	NA	NA	NA	High	Not Found	Not Found	High	Not Found	Not Found	High	Not Found	Not Found	High	Not Found	Not Found	High	Not Found	Not Found	FALSE	unreviewed	Lpar4	Rattus norvegicus (Rat)	370			SUBCELLULAR LOCATION: Membrane {ECO:0000256|ARBA:ARBA00004141}; Multi-pass membrane protein {ECO:0000256|ARBA:ARBA00004141}.
D3ZHD7	Rfx5	Regulatory factor X5	FALSE	unreviewed	2	1	High	1	2	1	Rat	FALSE	0 v 0	NA	NA	NA	0 v 0	NA	NA	NA	0 v 0	NA	NA	NA	NA	NA	NA	NA	NA	NA	NA	NA	NA	NA	NA	NA	NA	NA	NA	0 v 0	NA	NA	NA	0 v 0	NA	NA	NA	0 v 0	NA	NA	NA	NA	NA	NA	NA	NA	NA	NA	NA	NA	NA	NA	NA	NA	NA	NA	NA	NA	NA	NA	NA	NA	NA	NA	NA	NA	NA	NA	NA	NA	NA	NA	NA	NA	NA	NA	NA	NA	NA	NA	NA	NA	NA	NA	NA	NA	NA	NA	NA	NA	NA	NA	NA	NA	NA	NA	NA	NA	NA	NA	NA	NA	NA	NA	NA	NA	NA	NA	NA	NA	NA	NA	NA	NA	NA	NA	NA	NA	NA	NA	NA	NA	NA	NA	NA	Not Found	High	Not Found	Not Found	High	Not Found	Not Found	High	Not Found	Not Found	High	Not Found	Not Found	High	Not Found	FALSE	unreviewed	Rfx5	Rattus norvegicus (Rat)	681
D3ZHI3	Klhl4	Kelch-like family member 4	FALSE	unreviewed	1	2	Medium	2	4	2	Rat	FALSE	0 v 0	NA	NA	NA	0 v 0	NA	NA	NA	0 v 0	NA	NA	NA	NA	NA	NA	NA	NA	NA	NA	NA	NA	NA	NA	NA	NA	NA	NA	0 v 0	NA	NA	NA	0 v 0	NA	NA	NA	0 v 0	NA	NA	NA	NA	NA	NA	NA	NA	NA	NA	NA	NA	NA	NA	NA	NA	NA	NA	NA	NA	NA	NA	NA	NA	NA	NA	NA	NA	NA	NA	NA	NA	NA	NA	NA	NA	NA	NA	NA	NA	NA	NA	NA	NA	NA	NA	NA	NA	NA	NA	NA	NA	NA	NA	NA	NA	NA	NA	NA	NA	NA	NA	NA	NA	NA	NA	NA	NA	NA	NA	NA	NA	NA	NA	NA	NA	NA	NA	NA	NA	NA	NA	NA	NA	NA	NA	NA	Medium	Not Found	High	Medium	Not Found	High	Medium	Not Found	High	Medium	Not Found	High	Medium	Not Found	High	FALSE	unreviewed	Klhl4	Rattus norvegicus (Rat)	717
D3ZHI8	Trappc11	Trafficking protein particle complex subunit 11	FALSE	unreviewed	2	8	High	9	10	9	Rat	FALSE	2 v 2	0.197436	0.262	0.425	2 v 2	0.169839	0.0341	0.289	2 v 2	0.094374	0.0779	0.292	FALSE	FALSE	FALSE	FALSE	FALSE	FALSE	0.283582	NA	0.11129	0.178955	NA	0.160723	0.105986	NA	0.0827623	2 v 2	-0.560919	0.0856	0.274	2 v 2	0.509868	0.133	0.257	2 v 2	-0.168131	0.7	0.889	-0.636793	NA	-0.485045	0.401793	NA	0.617942	0.161295	NA	-0.497556	6.93074	NA	8.82623	7.34696	NA	8.87682	7.21432	NA	8.93752	7.52591	NA	9.03755	7.03672	NA	8.90899	6.65249	NA	8.82623	6.25927	NA	8.30241	6.01569	NA	8.34119	6.66107	NA	8.92035	6.81378	NA	8.32867	122	NA	453.9	162.8	NA	470.1	148.5	NA	490.3	184.3	NA	525.5	131.3	NA	480.7	100.6	NA	453.9	76.6	NA	315.7	64.7	NA	324.3	101.2	NA	484.5	112.5	NA	321.5	1	NA	4	1	NA	4	1	NA	4	1	NA	4	1	NA	4	High	Not Found	High	High	Not Found	High	High	Not Found	High	High	Not Found	High	High	Not Found	High	FALSE	unreviewed	Trappc11	Rattus norvegicus (Rat)	1133			SUBCELLULAR LOCATION: Golgi apparatus, cis-Golgi network {ECO:0000256|ARBA:ARBA00004222}.
D3ZHJ3	Sema3b	Semaphorin 3B	FALSE	unreviewed	2	35	High	25	78	24	Rat	FALSE	3 v 3	0.850274	0.0392	0.198	3 v 3	-0.0262456	0.743	0.846	3 v 3	0.707806	0.0409	0.248	FALSE	FALSE	FALSE	TRUE	FALSE	TRUE	1.16252	0.562922	0.825376	0.1049	-0.0508713	-0.132766	0.988645	0.488512	0.646261	3 v 3	0.276419	0.0208	0.162	3 v 3	0.337669	0.00108	0.146	3 v 3	0.484098	0.238	0.635	0.243162	0.357069	0.229027	0.328467	0.359825	0.324714	1.04367	0.342586	0.0660404	9.24294	11.5618	11.8894	9.5844	11.4805	11.8884	10.4055	12.1247	12.7148	9.6893	11.4296	11.7556	10.2316	12.0503	12.5357	8.96434	10.9032	11.8894	8.49586	10.608	11.3137	9.2075	11.2603	12.1185	8.82432	10.9678	11.6384	10.008	11.2458	11.9555	605.9	3023.1	3793.8	767.7	2857.4	3791	1356.3	4465.9	6722.6	825.6	2758.4	3457.7	1202.3	4241.4	5937.7	499.5	1915.1	3793.8	361	1560.7	2545.4	591.2	2452.9	4446.5	453.3	2002.8	3187.9	1029.7	2428.4	3971.5	7	14	20	7	14	20	7	14	20	7	14	20	7	14	20	High	High	High	High	High	High	High	High	High	High	High	High	High	High	High	FALSE	unreviewed	Sema3b	Rattus norvegicus (Rat)	749
D3ZHK8	Cpeb2	Cytoplasmic polyadenylation element binding protein 2	FALSE	unreviewed	5	2	Medium	2	2	1	Rat	FALSE	0 v 0	NA	NA	NA	0 v 0	NA	NA	NA	0 v 0	NA	NA	NA	NA	NA	NA	NA	NA	NA	NA	NA	NA	NA	NA	NA	NA	NA	NA	0 v 0	NA	NA	NA	0 v 0	NA	NA	NA	0 v 0	NA	NA	NA	NA	NA	NA	NA	NA	NA	NA	NA	NA	NA	NA	NA	NA	NA	NA	NA	NA	NA	NA	NA	NA	NA	NA	NA	NA	NA	NA	NA	NA	NA	NA	NA	NA	NA	NA	NA	NA	NA	NA	NA	NA	NA	NA	NA	NA	NA	NA	NA	NA	NA	NA	NA	NA	NA	NA	NA	NA	NA	NA	NA	NA	NA	NA	NA	NA	NA	NA	NA	NA	NA	NA	NA	NA	NA	NA	NA	NA	NA	NA	NA	NA	NA	NA	NA	Not Found	Medium	Not Found	Not Found	Medium	Not Found	Not Found	Medium	Not Found	Not Found	Medium	Not Found	Not Found	Medium	Not Found	FALSE	unreviewed	Cpeb2	Rattus norvegicus (Rat)	1022
D3ZHL1	Ksr1	Kinase suppressor of ras 1	FALSE	unreviewed	3	1	Medium	1	3	1	Rat	FALSE	0 v 0	NA	NA	NA	0 v 0	NA	NA	NA	0 v 0	NA	NA	NA	NA	NA	NA	NA	NA	NA	NA	NA	NA	NA	NA	NA	NA	NA	NA	0 v 0	NA	NA	NA	0 v 0	NA	NA	NA	0 v 0	NA	NA	NA	NA	NA	NA	NA	NA	NA	NA	NA	NA	NA	NA	NA	NA	NA	NA	NA	NA	NA	NA	NA	NA	NA	NA	NA	NA	NA	NA	NA	NA	NA	NA	NA	NA	NA	NA	NA	NA	NA	NA	NA	NA	NA	NA	NA	NA	NA	NA	NA	NA	NA	NA	NA	NA	NA	NA	NA	NA	NA	NA	NA	NA	NA	NA	NA	NA	NA	NA	NA	NA	NA	NA	NA	NA	NA	NA	NA	NA	NA	NA	NA	NA	NA	NA	NA	High	High	High	High	High	High	High	High	High	High	High	High	High	High	High	FALSE	unreviewed	Ksr1	Rattus norvegicus (Rat)	888
D3ZHM7	Dnttip2	Deoxynucleotidyltransferase terminal interacting protein 2	FALSE	unreviewed	2	5	High	3	5	3	Rat	FALSE	1 v 1	0.582052	NA	NA	1 v 1	-0.312773	NA	NA	1 v 1	0.0830435	NA	NA	NA	NA	NA	NA	NA	NA	NA	NA	0.582052	NA	NA	-0.312773	NA	NA	0.0830435	1 v 1	-0.0140239	NA	NA	1 v 1	0.146094	NA	NA	1 v 1	-0.496987	NA	NA	NA	NA	-0.0140239	NA	NA	0.146094	NA	NA	-0.496987	NA	NA	6.36982	NA	NA	6.67384	NA	NA	6.95187	NA	NA	6.36107	NA	NA	6.45286	NA	NA	6.36982	NA	NA	6.09803	NA	NA	6.35579	NA	NA	6.24413	NA	NA	5.87283	NA	NA	82.7	NA	NA	102.1	NA	NA	123.8	NA	NA	82.2	NA	NA	87.6	NA	NA	82.7	NA	NA	68.5	NA	NA	81.9	NA	NA	75.8	NA	NA	58.6	NA	NA	1	NA	NA	1	NA	NA	1	NA	NA	1	NA	NA	1	High	High	High	High	High	High	High	High	High	High	High	High	High	High	High	FALSE	unreviewed	Dnttip2 LOC100910753	Rattus norvegicus (Rat)	761			SUBCELLULAR LOCATION: Nucleus, nucleolus {ECO:0000256|ARBA:ARBA00004604}.
D3ZHR2	Abcd1	ATP-binding cassette sub-family D member 1 (EC 3.1.2.-) (EC 7.6.2.-) (Adrenoleukodystrophy protein) (ALDP)	TRUE	reviewed	5	8	High	5	5	5	Rat	FALSE	0 v 0	NA	NA	NA	0 v 0	NA	NA	NA	0 v 0	NA	NA	NA	NA	NA	NA	NA	NA	NA	NA	NA	NA	NA	NA	NA	NA	NA	NA	0 v 0	NA	NA	NA	0 v 0	NA	NA	NA	0 v 0	NA	NA	NA	NA	NA	NA	NA	NA	NA	NA	NA	NA	NA	NA	NA	NA	NA	NA	NA	NA	NA	NA	NA	NA	NA	NA	NA	NA	NA	NA	NA	NA	NA	NA	NA	NA	NA	NA	NA	NA	NA	NA	NA	NA	NA	NA	NA	NA	NA	NA	NA	NA	NA	NA	NA	NA	NA	NA	NA	NA	NA	NA	NA	NA	NA	NA	NA	NA	NA	NA	NA	NA	NA	NA	NA	NA	NA	NA	NA	NA	NA	NA	NA	NA	NA	NA	NA	High	High	High	High	High	High	High	High	High	High	High	High	High	High	High	FALSE	reviewed	Abcd1	Rattus norvegicus (Rat)	737		TRANSMEM 93..113; /note=Helical; /evidence=ECO:0000255, ECO:0000255|PROSITE-ProRule:PRU00441; TRANSMEM 132..152; /note=Helical; /evidence=ECO:0000255, ECO:0000255|PROSITE-ProRule:PRU00441; TRANSMEM 239..259; /note=Helical; /evidence=ECO:0000255, ECO:0000255|PROSITE-ProRule:PRU00441; TRANSMEM 339..359; /note=Helical; /evidence=ECO:0000255; TRANSMEM 474..494; /note=Helical; /evidence=ECO:0000255|PROSITE-ProRule:PRU00441	SUBCELLULAR LOCATION: Peroxisome membrane {ECO:0000250|UniProtKB:P33897}; Multi-pass membrane protein {ECO:0000255}. Mitochondrion membrane {ECO:0000250|UniProtKB:P33897}; Multi-pass membrane protein {ECO:0000250|UniProtKB:P33897}. Lysosome membrane {ECO:0000250|UniProtKB:P33897}; Multi-pass membrane protein {ECO:0000250|UniProtKB:P33897}. Endoplasmic reticulum membrane {ECO:0000250|UniProtKB:P33897}; Multi-pass membrane protein {ECO:0000250|UniProtKB:P33897}.
D3ZHS5	Cpa4	Carboxypeptidase A4	FALSE	unreviewed	1	2	Medium	1	1	1	Rat	FALSE	0 v 0	NA	NA	NA	0 v 0	NA	NA	NA	0 v 0	NA	NA	NA	NA	NA	NA	NA	NA	NA	NA	NA	NA	NA	NA	NA	NA	NA	NA	0 v 0	NA	NA	NA	0 v 0	NA	NA	NA	0 v 0	NA	NA	NA	NA	NA	NA	NA	NA	NA	NA	NA	NA	NA	NA	NA	NA	NA	NA	NA	NA	NA	NA	NA	NA	NA	NA	NA	NA	NA	NA	NA	NA	NA	NA	NA	NA	NA	NA	NA	NA	NA	NA	NA	NA	NA	NA	NA	NA	NA	NA	NA	NA	NA	NA	NA	NA	NA	NA	NA	NA	NA	NA	NA	NA	NA	NA	NA	NA	NA	NA	NA	NA	NA	NA	NA	NA	NA	NA	NA	NA	NA	NA	NA	NA	NA	NA	NA	High	Not Found	Not Found	High	Not Found	Not Found	High	Not Found	Not Found	High	Not Found	Not Found	High	Not Found	Not Found	FALSE	unreviewed	Cpa4	Rattus norvegicus (Rat)	421
D3ZHU8	Rbm19	RNA binding motif protein 19	FALSE	unreviewed	2	2	High	1	1	1	Rat	FALSE	0 v 0	NA	NA	NA	0 v 0	NA	NA	NA	0 v 0	NA	NA	NA	NA	NA	NA	NA	NA	NA	NA	NA	NA	NA	NA	NA	NA	NA	NA	0 v 0	NA	NA	NA	0 v 0	NA	NA	NA	0 v 0	NA	NA	NA	NA	NA	NA	NA	NA	NA	NA	NA	NA	NA	NA	NA	NA	NA	NA	NA	NA	NA	NA	NA	NA	NA	NA	NA	NA	NA	NA	NA	NA	NA	NA	NA	NA	NA	NA	NA	NA	NA	NA	NA	NA	NA	NA	NA	NA	NA	NA	NA	NA	NA	NA	NA	NA	NA	NA	NA	NA	NA	NA	NA	NA	NA	NA	NA	NA	NA	NA	NA	NA	NA	NA	NA	NA	NA	NA	NA	NA	NA	NA	NA	NA	NA	NA	NA	High	Not Found	Not Found	High	Not Found	Not Found	High	Not Found	Not Found	High	Not Found	Not Found	High	Not Found	Not Found	FALSE	unreviewed	Rbm19	Rattus norvegicus (Rat)	952
D3ZHX2	Thap11	THAP domain-containing protein 11	FALSE	unreviewed	3	5	High	2	2	2	Rat	FALSE	1 v 1	0.285702	NA	NA	1 v 1	0.429022	NA	NA	1 v 1	-0.144038	NA	NA	NA	NA	NA	NA	NA	NA	NA	0.285702	NA	NA	0.429022	NA	NA	-0.144038	NA	1 v 1	0.0795287	NA	NA	1 v 1	0.838443	NA	NA	1 v 1	-0.291266	NA	NA	NA	0.0795287	NA	NA	0.838443	NA	NA	-0.291266	NA	NA	6.43129	NA	NA	6.52982	NA	NA	6.71699	NA	NA	6.95884	NA	NA	6.28725	NA	NA	5.77347	NA	NA	5.65821	NA	NA	5.853	NA	NA	6.49665	NA	NA	5.4822	NA	NA	86.3	NA	NA	92.4	NA	NA	105.2	NA	NA	124.4	NA	NA	78.1	NA	NA	54.7	NA	NA	50.5	NA	NA	57.8	NA	NA	90.3	NA	NA	44.7	NA	NA	1	NA	NA	1	NA	NA	1	NA	NA	1	NA	NA	1	NA	Not Found	High	Not Found	Not Found	High	Not Found	Not Found	High	Not Found	Not Found	High	Not Found	Not Found	High	Not Found	FALSE	unreviewed	Thap11	Rattus norvegicus (Rat)	308			SUBCELLULAR LOCATION: Nucleus {ECO:0000256|ARBA:ARBA00004123}.
D3ZI07	Kif3b	Kinesin-like protein	FALSE	unreviewed	4	9	High	7	9	3	Rat	FALSE	2 v 2	0.294057	0.401	0.547	2 v 2	-0.0394484	0.701	0.82	2 v 2	0.17808	0.403	0.579	FALSE	FALSE	FALSE	FALSE	FALSE	FALSE	0.508416	NA	0.0796983	0.0383743	NA	-0.117271	0.308595	NA	0.0475657	2 v 2	-0.463589	0.0718	0.252	2 v 2	0.301093	0.08	0.217	2 v 2	-0.0842465	0.881	0.967	-0.411069	NA	-0.516109	0.263034	NA	0.339152	0.363067	NA	-0.53156	6.87529	NA	6.74685	7.24888	NA	6.83289	7.3837	NA	6.82655	7.28725	NA	6.71562	7.18388	NA	6.79442	6.59694	NA	6.74685	6.15987	NA	6.25927	6.18587	NA	6.23074	6.42291	NA	6.59842	6.96	NA	6.21529	117.4	NA	107.4	152.1	NA	114	167	NA	113.5	156.2	NA	105.1	145.4	NA	111	96.8	NA	107.4	71.5	NA	76.6	72.8	NA	75.1	85.8	NA	96.9	124.5	NA	74.3	1	NA	1	1	NA	1	1	NA	1	1	NA	1	1	NA	1	High	Not Found	High	High	Not Found	High	High	Not Found	High	High	Not Found	High	High	Not Found	High	FALSE	unreviewed	Kif3b	Rattus norvegicus (Rat)	747			SUBCELLULAR LOCATION: Cell projection, cilium {ECO:0000256|ARBA:ARBA00004138}.
D3ZI66	Rnf149	Ring finger protein 149	TRUE	unreviewed	2	2	Medium	1	1	1	Rat	FALSE	0 v 0	NA	NA	NA	0 v 0	NA	NA	NA	0 v 0	NA	NA	NA	NA	NA	NA	NA	NA	NA	NA	NA	NA	NA	NA	NA	NA	NA	NA	0 v 0	NA	NA	NA	0 v 0	NA	NA	NA	0 v 0	NA	NA	NA	NA	NA	NA	NA	NA	NA	NA	NA	NA	NA	NA	NA	NA	NA	NA	NA	NA	NA	NA	NA	NA	NA	NA	NA	NA	NA	NA	NA	NA	NA	NA	NA	NA	NA	NA	NA	NA	NA	NA	NA	NA	NA	NA	NA	NA	NA	NA	NA	NA	NA	NA	NA	NA	NA	NA	NA	NA	NA	NA	NA	NA	NA	NA	NA	NA	NA	NA	NA	NA	NA	NA	NA	NA	NA	NA	NA	NA	NA	NA	NA	NA	NA	NA	NA	Not Found	High	Not Found	Not Found	High	Not Found	Not Found	High	Not Found	Not Found	High	Not Found	Not Found	High	Not Found	FALSE	unreviewed	Rnf149	Rattus norvegicus (Rat)	383		TRANSMEM 197..220; /note=Helical; /evidence=ECO:0000256|SAM:Phobius
D3ZIF5	Ap3b1	AP-3 complex subunit beta	FALSE	unreviewed	5	14	High	13	27	13	Rat	FALSE	3 v 3	0.33675	0.0116	0.173	3 v 3	0.409476	0.00917	0.234	3 v 3	0.231117	0.0368	0.248	FALSE	FALSE	FALSE	TRUE	TRUE	FALSE	0.35722	0.26577	0.387261	0.332995	0.430737	0.464697	0.165509	0.318853	0.208989	3 v 3	-0.237224	0.318	0.5	3 v 3	0.773361	0.02	0.177	3 v 3	0.00719994	0.973	0.991	-0.562276	0.0596377	-0.209035	0.556384	0.841559	0.92214	0.220395	0.172491	-0.371286	10.2758	8.65785	9.15886	10.3253	8.66782	9.19673	10.633	8.92362	9.54612	10.6583	9.09856	9.66142	10.4413	8.97671	9.36785	9.99732	7.99944	9.15886	9.23673	7.79507	8.62205	9.43505	8.05907	8.94983	9.79312	8.63662	9.54419	10.2177	8.17193	8.78758	1239.7	403.9	571.6	1283	406.7	586.8	1588	485.6	747.6	1616.1	548.2	809.8	1390.4	503.8	660.7	1022.1	255.9	571.6	603.3	222.1	394	692.2	266.7	494.5	887.2	398	746.6	1190.8	288.4	441.9	9	4	4	9	4	4	9	4	4	9	4	4	9	4	4	High	High	High	High	High	High	High	High	High	High	High	High	High	High	High	FALSE	unreviewed	Ap3b1	Rattus norvegicus (Rat)	1072			SUBCELLULAR LOCATION: Cytoplasmic vesicle, clathrin-coated vesicle membrane {ECO:0000256|ARBA:ARBA00004145}; Peripheral membrane protein {ECO:0000256|ARBA:ARBA00004145}; Cytoplasmic side {ECO:0000256|ARBA:ARBA00004145}.
D3ZIJ5	Dpm3	Dolichol-phosphate mannosyltransferase subunit 3	TRUE	unreviewed	3	11	High	1	1	1	Rat	FALSE	0 v 0	NA	NA	NA	0 v 0	NA	NA	NA	0 v 0	NA	NA	NA	NA	NA	NA	NA	NA	NA	NA	NA	NA	NA	NA	NA	NA	NA	NA	0 v 0	NA	NA	NA	0 v 0	NA	NA	NA	0 v 0	NA	NA	NA	NA	NA	NA	NA	NA	NA	NA	NA	NA	NA	NA	NA	NA	NA	NA	NA	NA	NA	NA	NA	NA	NA	NA	NA	NA	NA	NA	NA	NA	NA	NA	NA	NA	NA	NA	NA	NA	NA	NA	NA	NA	NA	NA	NA	NA	NA	NA	NA	NA	NA	NA	NA	NA	NA	NA	NA	NA	NA	NA	NA	NA	NA	NA	NA	NA	NA	NA	NA	NA	NA	NA	NA	NA	NA	NA	NA	NA	NA	NA	NA	NA	NA	NA	NA	Not Found	Not Found	High	Not Found	Not Found	High	Not Found	Not Found	High	Not Found	Not Found	High	Not Found	Not Found	High	FALSE	unreviewed	Dpm3 Dpm3-ps1 LOC100910177	Rattus norvegicus (Rat)	92		TRANSMEM 43..62; /note=Helical; /evidence=ECO:0000256|RuleBase:RU365085	SUBCELLULAR LOCATION: Endoplasmic reticulum membrane {ECO:0000256|ARBA:ARBA00004477, ECO:0000256|RuleBase:RU365085}; Multi-pass membrane protein {ECO:0000256|ARBA:ARBA00004477, ECO:0000256|RuleBase:RU365085}. Membrane {ECO:0000256|ARBA:ARBA00004141}; Multi-pass membrane protein {ECO:0000256|ARBA:ARBA00004141}.
D3ZIK1	Lin28b	Lin-28 homolog B	FALSE	unreviewed	3	3	High	1	3	1	Rat	FALSE	0 v 0	NA	NA	NA	0 v 0	NA	NA	NA	0 v 0	NA	NA	NA	NA	NA	NA	NA	NA	NA	NA	NA	NA	NA	NA	NA	NA	NA	NA	0 v 0	NA	NA	NA	0 v 0	NA	NA	NA	0 v 0	NA	NA	NA	NA	NA	NA	NA	NA	NA	NA	NA	NA	NA	NA	NA	NA	NA	NA	NA	NA	NA	NA	NA	NA	NA	NA	NA	NA	NA	NA	NA	NA	NA	NA	NA	NA	NA	NA	NA	NA	NA	NA	NA	NA	NA	NA	NA	NA	NA	NA	NA	NA	NA	NA	NA	NA	NA	NA	NA	NA	NA	NA	NA	NA	NA	NA	NA	NA	NA	NA	NA	NA	NA	NA	NA	NA	NA	NA	NA	NA	NA	NA	NA	NA	NA	NA	NA	High	High	Not Found	High	High	Not Found	High	High	Not Found	High	High	Not Found	High	High	Not Found	FALSE	unreviewed	Lin28b	Rattus norvegicus (Rat)	271			SUBCELLULAR LOCATION: Nucleus, nucleolus {ECO:0000256|ARBA:ARBA00004604}.
D3ZIP8	Endod1	Endonuclease domain containing 1	FALSE	unreviewed	1	11	High	3	6	3	Rat	FALSE	0 v 0	NA	NA	NA	0 v 0	NA	NA	NA	0 v 0	NA	NA	NA	NA	NA	NA	NA	NA	NA	NA	NA	NA	NA	NA	NA	NA	NA	NA	0 v 0	NA	NA	NA	0 v 0	NA	NA	NA	0 v 0	NA	NA	NA	NA	NA	NA	NA	NA	NA	NA	NA	NA	NA	NA	NA	NA	NA	NA	NA	NA	NA	NA	NA	NA	NA	NA	NA	NA	NA	NA	NA	NA	NA	NA	NA	NA	NA	NA	NA	NA	NA	NA	NA	NA	NA	NA	NA	NA	NA	NA	NA	NA	NA	NA	NA	NA	NA	NA	NA	NA	NA	NA	NA	NA	NA	NA	NA	NA	NA	NA	NA	NA	NA	NA	NA	NA	NA	NA	NA	NA	NA	NA	NA	NA	NA	NA	NA	High	High	High	High	High	High	High	High	High	High	High	High	High	High	High	FALSE	unreviewed	Endod1	Rattus norvegicus (Rat)	500
D3ZIT7	Ints1	Integrator complex subunit 1	FALSE	unreviewed	2	1	Medium	2	2	2	Rat	FALSE	0 v 0	NA	NA	NA	0 v 0	NA	NA	NA	0 v 0	NA	NA	NA	NA	NA	NA	NA	NA	NA	NA	NA	NA	NA	NA	NA	NA	NA	NA	0 v 0	NA	NA	NA	0 v 0	NA	NA	NA	0 v 0	NA	NA	NA	NA	NA	NA	NA	NA	NA	NA	NA	NA	NA	NA	NA	NA	NA	NA	NA	NA	NA	NA	NA	NA	NA	NA	NA	NA	NA	NA	NA	NA	NA	NA	NA	NA	NA	NA	NA	NA	NA	NA	NA	NA	NA	NA	NA	NA	NA	NA	NA	NA	NA	NA	NA	NA	NA	NA	NA	NA	NA	NA	NA	NA	NA	NA	NA	NA	NA	NA	NA	NA	NA	NA	NA	NA	NA	NA	NA	NA	NA	NA	NA	NA	NA	NA	NA	High	Not Found	Medium	High	Not Found	Medium	High	Not Found	Medium	High	Not Found	Medium	High	Not Found	Medium	FALSE	unreviewed	Ints1	Rattus norvegicus (Rat)	1998
D3ZIV9	Crlf1	Cytokine receptor-like factor 1	FALSE	unreviewed	2	4	High	2	3	2	Rat	FALSE	0 v 0	NA	NA	NA	0 v 0	NA	NA	NA	0 v 0	NA	NA	NA	NA	NA	NA	NA	NA	NA	NA	NA	NA	NA	NA	NA	NA	NA	NA	0 v 0	NA	NA	NA	0 v 0	NA	NA	NA	0 v 0	NA	NA	NA	NA	NA	NA	NA	NA	NA	NA	NA	NA	NA	NA	NA	NA	NA	NA	NA	NA	NA	NA	NA	NA	NA	NA	NA	NA	NA	NA	NA	NA	NA	NA	NA	NA	NA	NA	NA	NA	NA	NA	NA	NA	NA	NA	NA	NA	NA	NA	NA	NA	NA	NA	NA	NA	NA	NA	NA	NA	NA	NA	NA	NA	NA	NA	NA	NA	NA	NA	NA	NA	NA	NA	NA	NA	NA	NA	NA	NA	NA	NA	NA	NA	NA	NA	NA	Not Found	High	High	Not Found	High	High	Not Found	High	High	Not Found	High	High	Not Found	High	High	FALSE	unreviewed	Crlf1	Rattus norvegicus (Rat)	429
D3ZIX4	H1f10	H1.10 linker histone	FALSE	unreviewed	2	21	High	4	6	4	Rat	FALSE	2 v 2	-0.0963564	0.19	0.361	2 v 2	0.155817	0.461	0.653	2 v 2	-0.54772	0.000991	0.122	FALSE	FALSE	TRUE	FALSE	FALSE	FALSE	NA	-0.125944	-0.066769	NA	0.0178547	0.29378	NA	-0.546867	-0.548573	2 v 2	-0.497443	0.205	0.405	2 v 2	0.59006	0.17	0.284	2 v 2	-0.911059	0.149	0.548	NA	-0.33172	-0.663166	NA	0.428929	0.751192	NA	-0.693288	-1.12883	NA	8.15937	8.48462	NA	8.04985	8.28817	NA	8.03342	8.41785	NA	8.0677	8.58195	NA	7.6125	7.93605	NA	7.50064	8.48462	NA	7.17692	7.71356	NA	7.16892	7.82146	NA	7.60585	8.46475	NA	6.80735	7.35579	NA	285.9	358.2	NA	265	312.6	NA	262	342	NA	268.3	383.2	NA	195.7	244.9	NA	181.1	358.2	NA	144.7	209.9	NA	143.9	226.2	NA	194.8	353.3	NA	112	163.8	NA	1	2	NA	1	2	NA	1	2	NA	1	2	NA	1	2	Not Found	High	High	Not Found	High	High	Not Found	High	High	Not Found	High	High	Not Found	High	High	FALSE	unreviewed	H1f10 H1fx	Rattus norvegicus (Rat)	192			SUBCELLULAR LOCATION: Nucleus {ECO:0000256|RuleBase:RU003894}.
D3ZJ25	Slc1a5	Neutral amino acid transporter B(0) (ATB(0)) (ASC-like Na(+)-dependent neutral amino acid transporter ASCT2) (Insulin-activated amino acid transporter) (Sodium-dependent neutral amino acid transporter type 2)	TRUE	reviewed	5	11	High	6	23	6	Rat	FALSE	3 v 3	1.32494	0.043	0.2	3 v 3	-0.817212	0.0376	0.293	3 v 3	0.154613	0.663	0.78	FALSE	TRUE	FALSE	TRUE	FALSE	FALSE	1.83645	0.855066	1.28329	-0.925147	-1.02975	-0.496735	0.134834	-0.364217	0.693223	3 v 3	0.751014	0.0122	0.141	3 v 3	-0.453221	0.162	0.279	3 v 3	-0.0690719	0.785	0.918	0.916979	0.649166	0.686897	-0.70167	-0.618718	-0.0392741	0.189825	-0.5101	0.11306	9.78953	9.50402	9.84361	10.2105	9.7923	9.97914	11.626	10.3591	11.1269	9.2854	8.76255	9.4824	9.92437	9.13981	10.5368	9.51096	8.84549	9.84361	9.12205	8.91976	9.4045	10.4279	9.49466	10.5305	8.42038	8.30104	9.36523	9.70079	8.33539	9.95667	885	726.1	918.8	1184.9	886.7	1009.3	3160.6	1313.4	2236.3	624	434.3	715.3	971.7	564.1	1485.6	729.6	460	918.8	557.2	484.3	677.7	1377.6	721.4	1479.1	342.6	315.4	659.5	832.2	323	993.7	4	3	3	4	3	3	4	3	3	4	3	3	4	3	3	High	High	High	High	High	High	High	High	High	High	High	High	High	High	High	FALSE	reviewed	Slc1a5	Rattus norvegicus (Rat)	555	INTRAMEM 348..378; /note=Discontinuously helical; /evidence=ECO:0000250|UniProtKB:P43003; INTRAMEM 428..461; /note=Discontinuously helical; /evidence=ECO:0000250|UniProtKB:P43003	TRANSMEM 53..82; /note=Helical; Name=1; /evidence=ECO:0000250|UniProtKB:P43003; TRANSMEM 96..117; /note=Helical; Name=2; /evidence=ECO:0000250|UniProtKB:P43003; TRANSMEM 132..154; /note=Helical; Name=3; /evidence=ECO:0000250|UniProtKB:P43003; TRANSMEM 240..262; /note=Helical; Name=4; /evidence=ECO:0000250|UniProtKB:P43003; TRANSMEM 272..299; /note=Helical; Name=5; /evidence=ECO:0000250|UniProtKB:P43003; TRANSMEM 321..342; /note=Helical; Name=6; /evidence=ECO:0000250|UniProtKB:P43003; TRANSMEM 388..414; /note=Helical; Name=7; /evidence=ECO:0000250|UniProtKB:P43003; TRANSMEM 475..496; /note=Helical; Name=8; /evidence=ECO:0000250|UniProtKB:P43003	SUBCELLULAR LOCATION: Cell membrane {ECO:0000250|UniProtKB:Q15758}; Multi-pass membrane protein {ECO:0000255}. Melanosome {ECO:0000250|UniProtKB:Q15758}.
D3ZJ56	Gbp3	Guanylate binding protein 3	FALSE	unreviewed	2	2	Medium	2	2	1	Rat	FALSE	0 v 0	NA	NA	NA	0 v 0	NA	NA	NA	0 v 0	NA	NA	NA	NA	NA	NA	NA	NA	NA	NA	NA	NA	NA	NA	NA	NA	NA	NA	0 v 0	NA	NA	NA	0 v 0	NA	NA	NA	0 v 0	NA	NA	NA	NA	NA	NA	NA	NA	NA	NA	NA	NA	NA	NA	NA	NA	NA	NA	NA	NA	NA	NA	NA	NA	NA	NA	NA	NA	NA	NA	NA	NA	NA	NA	NA	NA	NA	NA	NA	NA	NA	NA	NA	NA	NA	NA	NA	NA	NA	NA	NA	NA	NA	NA	NA	NA	NA	NA	NA	NA	NA	NA	NA	NA	NA	NA	NA	NA	NA	NA	NA	NA	NA	NA	NA	NA	NA	NA	NA	NA	NA	NA	NA	NA	NA	NA	NA	Medium	Not Found	Not Found	Medium	Not Found	Not Found	Medium	Not Found	Not Found	Medium	Not Found	Not Found	Medium	Not Found	Not Found	FALSE	unreviewed	Gbp3 LOC685116	Rattus norvegicus (Rat)	572
D3ZJ86	Slc9a6	Sodium/hydrogen exchanger 6 (Na(+)/H(+) exchanger 6) (NHE-6) (Sodium/hydrogen exchanger) (Solute carrier family 9 member 6)	TRUE	reviewed	5	8	High	5	8	5	Rat	FALSE	3 v 3	-0.463856	0.0123	0.173	3 v 3	-0.121223	0.434	0.632	3 v 3	-0.92442	0.0079	0.176	TRUE	FALSE	TRUE	FALSE	FALSE	FALSE	-0.500993	-0.529253	-0.361322	-0.187556	-0.296484	0.120372	-0.872125	-1.08635	-0.814785	3 v 3	-1.03772	0.0358	0.194	3 v 3	0.242638	0.288	0.383	3 v 3	-1.14864	0.0217	0.328	-1.42033	-0.735512	-0.957311	0.0357121	0.114203	0.577999	-0.818065	-1.23244	-1.39541	7.16491	8.87621	8.56834	7.40769	8.80349	8.53605	6.66391	8.34696	8.20701	7.22014	8.507	8.65642	6.29278	7.78986	7.75355	6.88631	8.21772	8.56834	6.31832	7.93074	7.96116	5.46597	7.4822	7.61102	6.35403	8.04494	8.53916	6.06824	6.98527	7.17293	143.5	469.9	379.6	169.8	446.8	371.2	101.4	325.6	295.5	149.1	363.8	403.5	78.4	221.3	215.8	118.3	297.7	379.6	79.8	244	249.2	44.2	178.8	195.5	81.8	264.1	372	67.1	126.7	144.3	1	2	2	1	2	2	1	2	2	1	2	2	1	2	2	High	High	High	High	High	High	High	High	High	High	High	High	High	High	High	FALSE	reviewed	Slc9a6	Rattus norvegicus (Rat)	721		TRANSMEM 91..111; /note=Helical; Name=1; /evidence=ECO:0000255; TRANSMEM 123..143; /note=Helical; Name=2; /evidence=ECO:0000255; TRANSMEM 196..216; /note=Helical; Name=3; /evidence=ECO:0000255; TRANSMEM 231..251; /note=Helical; Name=4; /evidence=ECO:0000255; TRANSMEM 272..292; /note=Helical; Name=5; /evidence=ECO:0000255; TRANSMEM 298..318; /note=Helical; Name=6; /evidence=ECO:0000255; TRANSMEM 344..364; /note=Helical; Name=7; /evidence=ECO:0000255; TRANSMEM 388..412; /note=Helical; Name=8; /evidence=ECO:0000255; TRANSMEM 434..454; /note=Helical; Name=9; /evidence=ECO:0000255; TRANSMEM 456..476; /note=Helical; Name=10; /evidence=ECO:0000255; TRANSMEM 499..519; /note=Helical; Name=11; /evidence=ECO:0000255; TRANSMEM 535..555; /note=Helical; Name=12; /evidence=ECO:0000255	SUBCELLULAR LOCATION: Endosome membrane {ECO:0000250|UniProtKB:Q92581}; Multi-pass membrane protein {ECO:0000255}. Recycling endosome membrane {ECO:0000250|UniProtKB:Q92581}; Multi-pass membrane protein {ECO:0000255}. Early endosome membrane {ECO:0000250|UniProtKB:Q92581}; Multi-pass membrane protein {ECO:0000250|UniProtKB:Q92581}. Late endosome membrane {ECO:0000250|UniProtKB:A1L3P4}; Multi-pass membrane protein {ECO:0000255}. Cell membrane {ECO:0000250|UniProtKB:Q92581}; Multi-pass membrane protein {ECO:0000255}. Note=Present predominantly in the recycling compartments including early and recycling endosomes, but undergoes plasma membrane localization during vesicular recycling, which is enhanced upon certain stimuli, such as hypoxia (By similarity). Has a major plasmalemmal distribution in a few specialized cells, such as in vestibular hair bundles and osteoblasts (By similarity). {ECO:0000250|UniProtKB:A1L3P4, ECO:0000250|UniProtKB:Q92581}.
D3ZJ96	Usp28	Ubiquitin carboxyl-terminal hydrolase 28 (EC 3.4.19.12) (Deubiquitinating enzyme 28) (Ubiquitin thioesterase 28) (Ubiquitin-specific-processing protease 28)	FALSE	reviewed	5	1	Medium	2	4	2	Rat	FALSE	2 v 2	-0.373738	0.522	0.647	2 v 2	-0.292079	0.496	0.679	2 v 2	-0.488029	0.598	0.731	FALSE	FALSE	FALSE	FALSE	FALSE	FALSE	-0.774178	0.0267032	NA	-0.580438	-0.00371925	NA	-1.15575	0.179689	NA	2 v 2	-0.936237	0.433	0.593	2 v 2	0.0249428	0.958	0.968	2 v 2	-0.533634	0.519	0.818	-1.69348	-0.178993	NA	-0.356799	0.406685	NA	-1.1009	0.0336364	NA	8.71493	8.54959	NA	9.31447	8.6014	NA	7.94075	8.5763	NA	8.73403	8.59768	NA	7.55919	8.72928	NA	8.4363	7.89118	NA	8.22593	7.72928	NA	6.74281	7.71218	NA	7.86913	8.13597	NA	7.33539	7.92481	NA	420.2	374.7	NA	636.7	388.4	NA	245.7	381.7	NA	425.8	387.4	NA	188.6	424.4	NA	346.4	237.4	NA	299.4	212.2	NA	107.1	209.7	NA	233.8	281.3	NA	161.5	243	NA	1	1	NA	1	1	NA	1	1	NA	1	1	NA	1	1	NA	Medium	Medium	High	Medium	Medium	High	Medium	Medium	High	Medium	Medium	High	Medium	Medium	High	FALSE	reviewed	Usp28	Rattus norvegicus (Rat)	1083			SUBCELLULAR LOCATION: Nucleus, nucleoplasm {ECO:0000250}.
D3ZJA3	Spry4	Sprouty RTK signaling antagonist 4	FALSE	unreviewed	2	4	Medium	1	1	1	Rat	FALSE	0 v 0	NA	NA	NA	0 v 0	NA	NA	NA	0 v 0	NA	NA	NA	NA	NA	NA	NA	NA	NA	NA	NA	NA	NA	NA	NA	NA	NA	NA	0 v 0	NA	NA	NA	0 v 0	NA	NA	NA	0 v 0	NA	NA	NA	NA	NA	NA	NA	NA	NA	NA	NA	NA	NA	NA	NA	NA	NA	NA	NA	NA	NA	NA	NA	NA	NA	NA	NA	NA	NA	NA	NA	NA	NA	NA	NA	NA	NA	NA	NA	NA	NA	NA	NA	NA	NA	NA	NA	NA	NA	NA	NA	NA	NA	NA	NA	NA	NA	NA	NA	NA	NA	NA	NA	NA	NA	NA	NA	NA	NA	NA	NA	NA	NA	NA	NA	NA	NA	NA	NA	NA	NA	NA	NA	NA	NA	NA	NA	Not Found	Not Found	High	Not Found	Not Found	High	Not Found	Not Found	High	Not Found	Not Found	High	Not Found	Not Found	High	FALSE	unreviewed	Spry4	Rattus norvegicus (Rat)	300
D3ZJA9	Slc27a3	long-chain-fatty-acid--CoA ligase (EC 6.2.1.3) (Long-chain-fatty-acid--CoA ligase)	FALSE	unreviewed	3	18	High	12	43	11	Rat	FALSE	3 v 3	0.693702	0.0563	0.219	3 v 3	-0.174	0.497	0.68	3 v 3	-0.226851	0.169	0.38	FALSE	FALSE	FALSE	FALSE	FALSE	FALSE	0.751286	0.371299	0.958521	-0.572799	-0.0965582	0.147357	-0.397681	-0.25368	-0.0291914	3 v 3	0.119743	0.52	0.661	3 v 3	0.189935	0.57	0.634	3 v 3	-0.450582	0.0309	0.342	-0.168287	0.165336	0.36218	-0.34924	0.31419	0.604854	-0.342681	-0.399614	-0.609452	10.596	10.431	10.4896	11.4385	10.7293	11.1329	11.3473	10.8023	11.4482	10.8657	10.6327	11.2803	10.1983	10.1773	10.4605	10.3175	9.77248	10.4896	10.3499	9.85674	10.5582	10.1492	9.93782	10.8518	10.0007	10.1709	11.1631	9.97484	9.37287	9.8802	1547.8	1380.5	1437.8	2775.5	1697.6	2245.7	2605.4	1785.7	2794.1	1866	1587.7	2487.2	1174.9	1157.9	1409	1276.1	874.6	1437.8	1305.1	927.2	1507.8	1135.6	980.8	1848.1	1024.5	1152.8	2293.1	1006.3	663	942.4	8	8	9	8	8	9	8	8	9	8	8	9	8	8	9	High	High	High	High	High	High	High	High	High	High	High	High	High	High	High	FALSE	unreviewed	Slc27a3	Rattus norvegicus (Rat)	667
D3ZJN4	Asb3	Ankyrin repeat and SOCS box-containing 3	FALSE	unreviewed	1	1	Medium	1	4	1	Rat	FALSE	0 v 0	NA	NA	NA	0 v 0	NA	NA	NA	0 v 0	NA	NA	NA	NA	NA	NA	NA	NA	NA	NA	NA	NA	NA	NA	NA	NA	NA	NA	0 v 0	NA	NA	NA	0 v 0	NA	NA	NA	0 v 0	NA	NA	NA	NA	NA	NA	NA	NA	NA	NA	NA	NA	NA	NA	NA	NA	NA	NA	NA	NA	NA	NA	NA	NA	NA	NA	NA	NA	NA	NA	NA	NA	NA	NA	NA	NA	NA	NA	NA	NA	NA	NA	NA	NA	NA	NA	NA	NA	NA	NA	NA	NA	NA	NA	NA	NA	NA	NA	NA	NA	NA	NA	NA	NA	NA	NA	NA	NA	NA	NA	NA	NA	NA	NA	NA	NA	NA	NA	NA	NA	NA	NA	NA	NA	NA	NA	NA	High	High	Medium	High	High	Medium	High	High	Medium	High	High	Medium	High	High	Medium	FALSE	unreviewed	Asb3	Rattus norvegicus (Rat)	564
D3ZJP6	Myo10	Unconventional myosin-X (Unconventional myosin-10)	FALSE	reviewed	5	6	High	11	14	10	Rat	FALSE	3 v 3	0.0795636	0.886	0.924	3 v 3	0.137036	0.508	0.688	3 v 3	-0.203731	0.818	0.884	FALSE	FALSE	FALSE	FALSE	FALSE	FALSE	0.460883	0.6686	-0.890792	0.0734622	0.460594	-0.122949	-0.655884	1.31392	-1.26923	3 v 3	-0.492145	0.474	0.626	3 v 3	0.50147	0.114	0.244	3 v 3	-0.427624	0.674	0.878	-0.452172	0.462466	-1.48673	0.298844	0.871083	0.334483	-0.601228	1.1679	-1.84954	4.76022	8.22834	9.47086	4.74416	8.58271	9.44149	5.2211	8.89694	8.58007	4.81762	9.0433	9.31854	4.10434	9.54226	8.20163	4.47897	7.56986	9.47086	3.65535	7.71012	8.86666	4.0268	8.03232	7.98413	3.9542	8.5812	9.20114	3.87774	8.73775	7.62132	27.1	299.9	709.6	26.8	383.4	695.3	37.3	476.7	382.7	28.2	527.6	638.5	17.2	745.6	294.4	22.3	190	709.6	12.6	209.4	466.8	16.3	261.8	253.2	15.5	383	588.6	14.7	426.9	196.9	1	2	4	1	2	4	1	2	4	1	2	4	1	2	4	High	High	High	High	High	High	High	High	High	High	High	High	High	High	High	FALSE	reviewed	Myo10	Rattus norvegicus (Rat)	2060			SUBCELLULAR LOCATION: Cytoplasm, cytosol {ECO:0000250}. Cell projection, lamellipodium {ECO:0000250}. Cell projection, ruffle {ECO:0000250}. Cytoplasm, cytoskeleton {ECO:0000250}. Cell projection, filopodium tip {ECO:0000250}. Cytoplasm, cell cortex {ECO:0000250}. Cell projection, filopodium membrane {ECO:0000250}; Peripheral membrane protein {ECO:0000250}. Cell membrane {ECO:0000269|PubMed:21965296}; Peripheral membrane protein {ECO:0000269|PubMed:21965296}; Cytoplasmic side {ECO:0000269|PubMed:21965296}. Note=May be in an inactive, monomeric conformation in the cytosol. Detected in cytoplasmic punctae and in cell projections. Colocalizes with actin fibers. Interacts with microtubules. Undergoes forward and rearward movements within filopodia. Interaction with membranes containing phosphatidylinositol 3,4,5-trisphosphate mediates localization at filopodium membranes (By similarity). {ECO:0000250}.
D3ZJR7	Dsc2	Desmocollin 2	TRUE	unreviewed	3	1	Medium	1	1	1	Rat	FALSE	0 v 0	NA	NA	NA	0 v 0	NA	NA	NA	0 v 0	NA	NA	NA	NA	NA	NA	NA	NA	NA	NA	NA	NA	NA	NA	NA	NA	NA	NA	0 v 0	NA	NA	NA	0 v 0	NA	NA	NA	0 v 0	NA	NA	NA	NA	NA	NA	NA	NA	NA	NA	NA	NA	NA	NA	NA	NA	NA	NA	NA	NA	NA	NA	NA	NA	NA	NA	NA	NA	NA	NA	NA	NA	NA	NA	NA	NA	NA	NA	NA	NA	NA	NA	NA	NA	NA	NA	NA	NA	NA	NA	NA	NA	NA	NA	NA	NA	NA	NA	NA	NA	NA	NA	NA	NA	NA	NA	NA	NA	NA	NA	NA	NA	NA	NA	NA	NA	NA	NA	NA	NA	NA	NA	NA	NA	NA	NA	NA	Not Found	Not Found	High	Not Found	Not Found	High	Not Found	Not Found	High	Not Found	Not Found	High	Not Found	Not Found	High	FALSE	unreviewed	Dsc2	Rattus norvegicus (Rat)	902		TRANSMEM 695..718; /note=Helical; /evidence=ECO:0000256|SAM:Phobius	SUBCELLULAR LOCATION: Cell junction, desmosome {ECO:0000256|ARBA:ARBA00004568}. Cell membrane {ECO:0000256|ARBA:ARBA00004251, ECO:0000256|RuleBase:RU003318}; Single-pass type I membrane protein {ECO:0000256|ARBA:ARBA00004251, ECO:0000256|RuleBase:RU003318}. Membrane {ECO:0000256|ARBA:ARBA00004479}; Single-pass type I membrane protein {ECO:0000256|ARBA:ARBA00004479}.
D3ZJY1	Mrpl28	Large ribosomal subunit protein bL28m (39S ribosomal protein L28 mitochondrial)	FALSE	unreviewed	2	5	High	1	3	1	Rat	FALSE	0 v 0	NA	NA	NA	0 v 0	NA	NA	NA	0 v 0	NA	NA	NA	NA	NA	NA	NA	NA	NA	NA	NA	NA	NA	NA	NA	NA	NA	NA	0 v 0	NA	NA	NA	0 v 0	NA	NA	NA	0 v 0	NA	NA	NA	NA	NA	NA	NA	NA	NA	NA	NA	NA	NA	NA	NA	NA	NA	NA	NA	NA	NA	NA	NA	NA	NA	NA	NA	NA	NA	NA	NA	NA	NA	NA	NA	NA	NA	NA	NA	NA	NA	NA	NA	NA	NA	NA	NA	NA	NA	NA	NA	NA	NA	NA	NA	NA	NA	NA	NA	NA	NA	NA	NA	NA	NA	NA	NA	NA	NA	NA	NA	NA	NA	NA	NA	NA	NA	NA	NA	NA	NA	NA	NA	NA	NA	NA	NA	Medium	High	Medium	Medium	High	Medium	Medium	High	Medium	Medium	High	Medium	Medium	High	Medium	FALSE	unreviewed	Mrpl28	Rattus norvegicus (Rat)	257
D3ZJZ0	Tmem205	Transmembrane protein 205	FALSE	unreviewed	1	9	High	1	4	1	Rat	FALSE	2 v 2	1.18586	0.0398	0.198	2 v 2	0.384227	0.123	0.389	2 v 2	0.581792	0.185	0.395	FALSE	FALSE	FALSE	TRUE	FALSE	FALSE	1.26013	1.11159	NA	0.308866	0.459588	NA	0.407658	0.755927	NA	2 v 2	0.623994	0.27	0.458	2 v 2	0.70178	0.151	0.271	2 v 2	0.536411	0.0866	0.477	0.342575	0.905413	NA	0.531664	0.871895	NA	0.462972	0.60985	NA	5.75221	7.26866	NA	6.35931	7.39403	NA	7.01235	8.38024	NA	6.66818	7.85362	NA	6.15987	8.02459	NA	5.47249	6.61029	NA	5.27053	6.52042	NA	5.81506	7.5157	NA	5.80219	7.39232	NA	5.93546	7.22014	NA	53.9	154.2	NA	82.1	168.2	NA	129.1	333.2	NA	101.7	231.3	NA	71.5	260.4	NA	44.4	97.7	NA	38.6	91.8	NA	56.3	183	NA	55.8	168	NA	61.2	149.1	NA	1	1	NA	1	1	NA	1	1	NA	1	1	NA	1	1	NA	High	High	High	High	High	High	High	High	High	High	High	High	High	High	High	FALSE	unreviewed	Tmem205	Rattus norvegicus (Rat)	189			SUBCELLULAR LOCATION: Membrane {ECO:0000256|ARBA:ARBA00004141}; Multi-pass membrane protein {ECO:0000256|ARBA:ARBA00004141}.
D3ZK14	Tnn	Tenascin N	FALSE	unreviewed	4	30	High	37	78	37	Rat	FALSE	3 v 3	-0.897321	0.085	0.254	3 v 3	-0.229371	0.189	0.452	3 v 3	0.0264602	0.916	0.95	FALSE	FALSE	FALSE	FALSE	FALSE	FALSE	-0.398556	-1.36659	-0.926816	-0.0617478	-0.171851	-0.454514	0.266917	-0.416332	0.228796	3 v 3	-1.47123	0.00279	0.11	3 v 3	0.134478	0.192	0.301	3 v 3	-0.197297	0.536	0.828	-1.31812	-1.57246	-1.52312	0.161686	0.238802	0.00294592	0.321826	-0.562328	-0.35139	10.0123	13.7546	10.924	10.4791	13.6157	11.1413	9.61379	12.388	9.99718	10.4173	13.4438	10.6868	10.2793	13.3382	11.1528	9.73386	13.096	10.924	9.3906	12.7432	10.5666	8.41574	11.5235	9.40088	9.55228	12.982	10.5696	10.0557	12.5336	10.5726	1032.8	13820.8	1942.9	1427.3	12552.4	2258.7	783.5	5359.8	1022	1367.5	11142.8	1648.3	1242.7	10356.3	2276.8	851.5	8755.5	1942.9	671.2	6856.2	1516.6	341.5	2943.9	676	750.8	8090.4	1519.7	1064.3	5929.3	1522.9	6	23	8	6	23	8	6	23	8	6	23	8	6	23	8	High	High	High	High	High	High	High	High	High	High	High	High	High	High	High	FALSE	unreviewed	Tnn	Rattus norvegicus (Rat)	1562			SUBCELLULAR LOCATION: Secreted, extracellular space, extracellular matrix {ECO:0000256|ARBA:ARBA00004498}.
D3ZK56	Rap2c	Ras-related protein Rap-2	FALSE	unreviewed	3	27	High	5	8	3	Rat	FALSE	2 v 2	0.29869	0.0732	0.24	2 v 2	0.0273344	0.5	0.682	2 v 2	0.293083	0.0595	0.268	FALSE	FALSE	FALSE	FALSE	FALSE	FALSE	0.333195	0.264184	NA	0	0.0546689	NA	0.26562	0.320547	NA	2 v 2	-0.265326	0.562	0.696	2 v 2	0.344362	0.216	0.321	2 v 2	0.246933	0.182	0.569	-0.587654	0.0570028	NA	0.222684	0.46604	NA	0.319506	0.17436	NA	7.02348	5.97039	NA	7.2317	6.17991	NA	7.35667	6.23458	NA	7.2317	6.23458	NA	7.2891	6.29094	NA	6.74551	5.31107	NA	6.14364	5.30743	NA	6.15785	5.36807	NA	6.36632	5.77347	NA	7.06501	5.48543	NA	130.1	62.7	NA	150.3	72.5	NA	163.9	75.3	NA	150.3	75.3	NA	156.4	78.3	NA	107.3	39.7	NA	70.7	39.6	NA	71.4	41.3	NA	82.5	54.7	NA	133.9	44.8	NA	1	1	NA	1	1	NA	1	1	NA	1	1	NA	1	1	NA	High	High	High	High	High	High	High	High	High	High	High	High	High	High	High	FALSE	unreviewed	Rap2c	Rattus norvegicus (Rat)	183			SUBCELLULAR LOCATION: Endosome membrane {ECO:0000256|ARBA:ARBA00004238}; Lipid-anchor {ECO:0000256|ARBA:ARBA00004238}; Cytoplasmic side {ECO:0000256|ARBA:ARBA00004238}. Recycling endosome membrane {ECO:0000256|ARBA:ARBA00004523, ECO:0000256|RuleBase:RU367057}; Lipid-anchor {ECO:0000256|ARBA:ARBA00004523, ECO:0000256|RuleBase:RU367057}; Cytoplasmic side {ECO:0000256|ARBA:ARBA00004523, ECO:0000256|RuleBase:RU367057}.
D3ZK73	Cul4b	Cullin 4B	FALSE	unreviewed	3	9	High	9	12	5	Rat	FALSE	1 v 1	0.253475	NA	NA	1 v 1	-0.124173	NA	NA	1 v 1	0.340476	NA	NA	NA	NA	NA	NA	NA	NA	0.253475	NA	NA	-0.124173	NA	NA	0.340476	NA	NA	1 v 1	-0.666135	NA	NA	1 v 1	0.0993279	NA	NA	1 v 1	0.395615	NA	NA	-0.666135	NA	NA	0.0993279	NA	NA	0.395615	NA	NA	8.80316	NA	NA	8.94339	NA	NA	9.05664	NA	NA	8.81922	NA	NA	9.14364	NA	NA	8.52474	NA	NA	7.85487	NA	NA	7.8586	NA	NA	7.9542	NA	NA	8.92035	NA	NA	446.7	NA	NA	492.3	NA	NA	532.5	NA	NA	451.7	NA	NA	565.6	NA	NA	368.3	NA	NA	231.5	NA	NA	232.1	NA	NA	248	NA	NA	484.5	NA	NA	2	NA	NA	2	NA	NA	2	NA	NA	2	NA	NA	2	NA	NA	High	Not Found	High	High	Not Found	High	High	Not Found	High	High	Not Found	High	High	Not Found	High	FALSE	unreviewed	Cul4b	Rattus norvegicus (Rat)	971
D3ZK81	Mrm1	rRNA methyltransferase 1 mitochondrial	FALSE	unreviewed	2	2	Medium	1	3	1	Rat	FALSE	2 v 2	0.695688	0.277	0.44	2 v 2	-0.332647	0.565	0.726	2 v 2	0.403796	0.264	0.463	FALSE	FALSE	FALSE	FALSE	FALSE	FALSE	1.01909	0.372291	NA	-0.741163	0.075869	NA	0.581465	0.226126	NA	2 v 2	0.132865	0.158	0.363	2 v 2	-0.0157383	0.98	0.984	2 v 2	0.358326	0.42	0.759	0.0992532	0.166478	NA	-0.518397	0.486921	NA	0.636295	0.0803565	NA	7.36807	8.04767	NA	8.47452	8.1179	NA	8.38716	8.41996	NA	7.73335	8.19377	NA	7.94953	8.2738	NA	7.08958	7.38888	NA	7.38629	7.24508	NA	7.18884	7.55536	NA	6.8679	7.732	NA	7.72588	7.46923	NA	165.2	264.6	NA	355.7	277.8	NA	334.8	342.5	NA	212.8	292.8	NA	247.2	309.5	NA	136.2	167.6	NA	167.3	151.7	NA	145.9	188.1	NA	116.8	212.6	NA	211.7	177.2	NA	1	1	NA	1	1	NA	1	1	NA	1	1	NA	1	1	NA	Medium	High	High	Medium	High	High	Medium	High	High	Medium	High	High	Medium	High	High	FALSE	unreviewed	Mrm1	Rattus norvegicus (Rat)	320
D3ZKB4	Arhgef4	Rho guanine nucleotide exchange factor 4	FALSE	unreviewed	2	1	High	2	6	2	Rat	FALSE	0 v 0	NA	NA	NA	0 v 0	NA	NA	NA	0 v 0	NA	NA	NA	NA	NA	NA	NA	NA	NA	NA	NA	NA	NA	NA	NA	NA	NA	NA	0 v 0	NA	NA	NA	0 v 0	NA	NA	NA	0 v 0	NA	NA	NA	NA	NA	NA	NA	NA	NA	NA	NA	NA	NA	NA	NA	NA	NA	NA	NA	NA	NA	NA	NA	NA	NA	NA	NA	NA	NA	NA	NA	NA	NA	NA	NA	NA	NA	NA	NA	NA	NA	NA	NA	NA	NA	NA	NA	NA	NA	NA	NA	NA	NA	NA	NA	NA	NA	NA	NA	NA	NA	NA	NA	NA	NA	NA	NA	NA	NA	NA	NA	NA	NA	NA	NA	NA	NA	NA	NA	NA	NA	NA	NA	NA	NA	NA	NA	Medium	Medium	High	Medium	Medium	High	Medium	Medium	High	Medium	Medium	High	Medium	Medium	High	FALSE	unreviewed	Arhgef4	Rattus norvegicus (Rat)	1751
D3ZKC8	Vangl1	Vang-like protein	FALSE	unreviewed	2	9	High	4	6	4	Rat	FALSE	2 v 2	-0.171488	0.583	0.696	2 v 2	-0.4906	0.101	0.372	2 v 2	-0.810417	0.171	0.382	FALSE	FALSE	FALSE	FALSE	FALSE	FALSE	NA	-0.39469	0.051715	NA	-0.56881	-0.41239	NA	-1.03376	-0.58707	2 v 2	-0.572775	0.0309	0.188	2 v 2	-0.0568676	0.676	0.728	2 v 2	-1.1739	0.00358	0.253	NA	-0.600571	-0.544979	NA	-0.158891	0.0451562	NA	-1.1805	-1.16729	NA	8.68194	7.09803	NA	8.79474	7.1819	NA	8.28725	7.14975	NA	8.22593	6.76951	NA	7.64818	6.51096	NA	8.02348	7.09803	NA	7.92244	6.60733	NA	7.42291	6.55305	NA	7.76354	6.65249	NA	6.84298	5.93074	NA	410.7	137	NA	444.1	145.2	NA	312.4	142	NA	299.4	109.1	NA	200.6	91.2	NA	260.2	137	NA	242.6	97.5	NA	171.6	93.9	NA	217.3	100.6	NA	114.8	61	NA	3	1	NA	3	1	NA	3	1	NA	3	1	NA	3	1	High	High	High	High	High	High	High	High	High	High	High	High	High	High	High	FALSE	unreviewed	Vangl1	Rattus norvegicus (Rat)	539			SUBCELLULAR LOCATION: Cell membrane {ECO:0000256|PIRNR:PIRNR007991}. Membrane {ECO:0000256|ARBA:ARBA00004141}; Multi-pass membrane protein {ECO:0000256|ARBA:ARBA00004141}.
D3ZKG7	Inpp5f	Inositol polyphosphate-5-phosphatase F	FALSE	unreviewed	4	5	High	7	8	7	Rat	FALSE	1 v 1	-0.00999239	NA	NA	1 v 1	0.00860243	NA	NA	1 v 1	-1.03875	NA	NA	NA	NA	NA	NA	NA	NA	NA	NA	-0.00999239	NA	NA	0.00860243	NA	NA	-1.03875	1 v 1	-0.606431	NA	NA	1 v 1	0.465793	NA	NA	1 v 1	-1.61922	NA	NA	NA	NA	-0.606431	NA	NA	0.465793	NA	NA	-1.61922	NA	NA	8.50064	NA	NA	8.64854	NA	NA	8.49065	NA	NA	8.65714	NA	NA	7.46189	NA	NA	8.50064	NA	NA	8.07414	NA	NA	7.89421	NA	NA	8.53993	NA	NA	6.88142	NA	NA	362.2	NA	NA	401.3	NA	NA	359.7	NA	NA	403.7	NA	NA	176.3	NA	NA	362.2	NA	NA	269.5	NA	NA	237.9	NA	NA	372.2	NA	NA	117.9	NA	NA	4	NA	NA	4	NA	NA	4	NA	NA	4	NA	NA	4	High	Not Found	High	High	Not Found	High	High	Not Found	High	High	Not Found	High	High	Not Found	High	FALSE	unreviewed	Inpp5f	Rattus norvegicus (Rat)	1130
D3ZKL3	Cpeb4	Cytoplasmic polyadenylation element binding protein 4	FALSE	unreviewed	4	4	High	3	3	2	Rat	FALSE	1 v 1	-0.478975	NA	NA	1 v 1	-0.070595	NA	NA	1 v 1	0.0650288	NA	NA	NA	NA	NA	NA	NA	NA	NA	-0.478975	NA	NA	-0.070595	NA	NA	0.0650288	NA	1 v 1	-0.6852	NA	NA	1 v 1	0.34017	NA	NA	1 v 1	-0.0813062	NA	NA	NA	-0.6852	NA	NA	0.34017	NA	NA	-0.0813062	NA	NA	9.08852	NA	NA	9.13237	NA	NA	8.60955	NA	NA	9.06178	NA	NA	9.15355	NA	NA	8.43003	NA	NA	8.25974	NA	NA	7.74483	NA	NA	8.59991	NA	NA	8.34873	NA	NA	544.4	NA	NA	561.2	NA	NA	390.6	NA	NA	534.4	NA	NA	569.5	NA	NA	344.9	NA	NA	306.5	NA	NA	214.5	NA	NA	388	NA	NA	326	NA	NA	2	NA	NA	2	NA	NA	2	NA	NA	2	NA	NA	2	NA	Not Found	High	High	Not Found	High	High	Not Found	High	High	Not Found	High	High	Not Found	High	High	FALSE	unreviewed	Cpeb4	Rattus norvegicus (Rat)	721
D3ZKQ4	Rabl6	RAB member RAS oncogene family-like 6	FALSE	unreviewed	1	5	High	3	4	3	Rat	FALSE	0 v 0	NA	NA	NA	0 v 0	NA	NA	NA	0 v 0	NA	NA	NA	NA	NA	NA	NA	NA	NA	NA	NA	NA	NA	NA	NA	NA	NA	NA	0 v 0	NA	NA	NA	0 v 0	NA	NA	NA	0 v 0	NA	NA	NA	NA	NA	NA	NA	NA	NA	NA	NA	NA	NA	NA	NA	NA	NA	NA	NA	NA	NA	NA	NA	NA	NA	NA	NA	NA	NA	NA	NA	NA	NA	NA	NA	NA	NA	NA	NA	NA	NA	NA	NA	NA	NA	NA	NA	NA	NA	NA	NA	NA	NA	NA	NA	NA	NA	NA	NA	NA	NA	NA	NA	NA	NA	NA	NA	NA	NA	NA	NA	NA	NA	NA	NA	NA	NA	NA	NA	NA	NA	NA	NA	NA	NA	NA	NA	Medium	Not Found	High	Medium	Not Found	High	Medium	Not Found	High	Medium	Not Found	High	Medium	Not Found	High	FALSE	unreviewed	Rabl6	Rattus norvegicus (Rat)	731
D3ZKT0	Tamm41	Phosphatidate cytidylyltransferase mitochondrial (EC 2.7.7.41) (CDP-diacylglycerol synthase) (CDP-DAG synthase) (Mitochondrial translocator assembly and maintenance protein 41 homolog) (TAM41)	FALSE	reviewed	4	18	High	5	9	5	Rat	FALSE	3 v 3	0.331621	0.254	0.42	3 v 3	0.0476289	0.526	0.698	3 v 3	-0.00952818	0.977	0.985	FALSE	FALSE	FALSE	FALSE	FALSE	FALSE	0.725316	0.0114703	0.258076	-0.00853086	-0.0212567	0.172674	0.567342	-0.184715	-0.411211	3 v 3	-0.242378	0.0372	0.198	3 v 3	0.411852	0.0759	0.215	3 v 3	-0.233741	0.667	0.878	-0.194353	-0.194232	-0.338548	0.215419	0.389424	0.630714	0.621223	-0.331043	-0.991404	7.04221	7.81698	8.23458	7.78463	7.90268	8.42501	7.76752	7.82845	8.49265	7.7761	7.88142	8.59768	7.60955	7.63227	7.82337	6.76421	7.15886	8.23458	6.69627	7.03012	7.84987	6.56986	6.96463	7.89603	6.91169	7.41954	8.48059	7.38543	6.82782	7.24317	131.8	225.5	301.2	220.5	239.3	343.7	217.9	227.3	360.2	219.2	235.8	387.4	195.3	198.4	226.5	108.7	142.9	301.2	103.7	130.7	230.7	95	124.9	238.2	120.4	171.2	357.2	167.2	113.6	151.5	1	2	2	1	2	2	1	2	2	1	2	2	1	2	2	High	High	High	High	High	High	High	High	High	High	High	High	High	High	High	FALSE	reviewed	Tamm41	Rattus norvegicus (Rat)	337			SUBCELLULAR LOCATION: Mitochondrion inner membrane {ECO:0000269|PubMed:29253589}; Peripheral membrane protein {ECO:0000269|PubMed:29253589}; Matrix side {ECO:0000250|UniProtKB:P53230}.
D3ZL85	Hccs	Holocytochrome c-type synthase (EC 4.4.1.17)	FALSE	unreviewed	3	5	High	1	1	1	Rat	FALSE	1 v 1	0.530515	NA	NA	1 v 1	0.0813396	NA	NA	1 v 1	0.563199	NA	NA	NA	NA	NA	NA	NA	NA	NA	NA	0.530515	NA	NA	0.0813396	NA	NA	0.563199	1 v 1	-0.0663024	NA	NA	1 v 1	0.53842	NA	NA	1 v 1	-0.0171547	NA	NA	NA	NA	-0.0663024	NA	NA	0.53842	NA	NA	-0.0171547	NA	NA	5.40259	NA	NA	5.64386	NA	NA	5.9331	NA	NA	5.7252	NA	NA	5.96578	NA	NA	5.40259	NA	NA	5.07039	NA	NA	5.33628	NA	NA	5.60881	NA	NA	5.38543	NA	NA	42.3	NA	NA	50	NA	NA	61.1	NA	NA	52.9	NA	NA	62.5	NA	NA	42.3	NA	NA	33.6	NA	NA	40.4	NA	NA	48.8	NA	NA	41.8	NA	NA	1	NA	NA	1	NA	NA	1	NA	NA	1	NA	NA	1	Not Found	Not Found	High	Not Found	Not Found	High	Not Found	Not Found	High	Not Found	Not Found	High	Not Found	Not Found	High	FALSE	unreviewed	Hccs	Rattus norvegicus (Rat)	274			SUBCELLULAR LOCATION: Membrane {ECO:0000256|ARBA:ARBA00004370}. Mitochondrion inner membrane {ECO:0000256|ARBA:ARBA00004273, ECO:0000256|RuleBase:RU363130}.
D3ZL86	Heatr1	HEAT repeat-containing protein 1	FALSE	unreviewed	2	1	Medium	1	1	1	Rat	FALSE	0 v 0	NA	NA	NA	0 v 0	NA	NA	NA	0 v 0	NA	NA	NA	NA	NA	NA	NA	NA	NA	NA	NA	NA	NA	NA	NA	NA	NA	NA	0 v 0	NA	NA	NA	0 v 0	NA	NA	NA	0 v 0	NA	NA	NA	NA	NA	NA	NA	NA	NA	NA	NA	NA	NA	NA	NA	NA	NA	NA	NA	NA	NA	NA	NA	NA	NA	NA	NA	NA	NA	NA	NA	NA	NA	NA	NA	NA	NA	NA	NA	NA	NA	NA	NA	NA	NA	NA	NA	NA	NA	NA	NA	NA	NA	NA	NA	NA	NA	NA	NA	NA	NA	NA	NA	NA	NA	NA	NA	NA	NA	NA	NA	NA	NA	NA	NA	NA	NA	NA	NA	NA	NA	NA	NA	NA	NA	NA	NA	High	Not Found	Not Found	High	Not Found	Not Found	High	Not Found	Not Found	High	Not Found	Not Found	High	Not Found	Not Found	FALSE	unreviewed	Heatr1 Heatr1l1 NEWGENE_1564769	Rattus norvegicus (Rat)	2110			SUBCELLULAR LOCATION: Nucleus, nucleolus {ECO:0000256|ARBA:ARBA00004604, ECO:0000256|RuleBase:RU367065}.
D3ZLA3	Cpne3	Copine 3	FALSE	unreviewed	3	23	High	11	26	10	Rat	FALSE	3 v 3	0.0348794	0.605	0.714	3 v 3	0.151171	0.0105	0.234	3 v 3	-0.0295946	0.835	0.892	FALSE	FALSE	FALSE	FALSE	FALSE	FALSE	0.116886	-0.0756156	0.0633679	0.122034	0.175613	0.155865	0.187498	-0.0311645	-0.245117	3 v 3	-0.538989	0.0699	0.251	3 v 3	0.515106	0.0263	0.182	3 v 3	-0.253267	0.501	0.809	-0.802574	-0.281389	-0.533004	0.345435	0.586598	0.613287	0.242492	-0.176922	-0.825372	10.225	9.7962	10.1803	10.2794	9.65696	10.1284	10.3419	9.72059	10.2437	10.4014	9.83257	10.2842	10.4125	9.76504	9.93517	9.94647	9.1375	10.1803	9.19081	8.78431	9.55363	9.14389	8.85611	9.64728	9.53625	9.37091	10.1669	10.189	8.96058	9.35491	1196.8	889.1	1160.3	1242.8	807.3	1119.3	1297.8	843.7	1212.4	1352.5	911.8	1247	1362.9	870.1	979	986.7	563.2	1160.3	584.4	440.9	751.5	565.7	463.4	801.9	742.5	662.1	1149.6	1167.3	498.2	654.8	5	4	7	5	4	7	5	4	7	5	4	7	5	4	7	High	High	High	High	High	High	High	High	High	High	High	High	High	High	High	FALSE	unreviewed	Cpne3	Rattus norvegicus (Rat)	533
D3ZLC1	Lmnb2	Lamin B2	FALSE	unreviewed	2	28	High	16	18	14	Rat	FALSE	1 v 1	-0.749647	NA	NA	1 v 1	0.00990519	NA	NA	1 v 1	0.654322	NA	NA	NA	NA	NA	NA	NA	NA	-0.749647	NA	NA	0.00990519	NA	NA	0.654322	NA	NA	1 v 1	-1.66919	NA	NA	1 v 1	0.233318	NA	NA	1 v 1	0.709283	NA	NA	-1.66919	NA	NA	0.233318	NA	NA	0.709283	NA	NA	11.0612	NA	NA	10.5874	NA	NA	10.3115	NA	NA	10.5973	NA	NA	11.7155	NA	NA	10.7827	NA	NA	9.49885	NA	NA	9.11348	NA	NA	9.73217	NA	NA	11.492	NA	NA	2136.7	NA	NA	1538.6	NA	NA	1270.8	NA	NA	1549.2	NA	NA	3362.9	NA	NA	1761.6	NA	NA	723.5	NA	NA	553.9	NA	NA	850.5	NA	NA	2880.2	NA	NA	7	NA	NA	7	NA	NA	7	NA	NA	7	NA	NA	7	NA	NA	High	Not Found	Not Found	High	Not Found	Not Found	High	Not Found	Not Found	High	Not Found	Not Found	High	Not Found	Not Found	FALSE	unreviewed	Lmnb2	Rattus norvegicus (Rat)	616
D3ZLH5	Plxnb3	Plexin-B3 (Protein Plxnb3)	TRUE	reviewed	5	2	High	4	12	1	Rat	FALSE	0 v 0	NA	NA	NA	0 v 0	NA	NA	NA	0 v 0	NA	NA	NA	NA	NA	NA	NA	NA	NA	NA	NA	NA	NA	NA	NA	NA	NA	NA	0 v 0	NA	NA	NA	0 v 0	NA	NA	NA	0 v 0	NA	NA	NA	NA	NA	NA	NA	NA	NA	NA	NA	NA	NA	NA	NA	NA	NA	NA	NA	NA	NA	NA	NA	NA	NA	NA	NA	NA	NA	NA	NA	NA	NA	NA	NA	NA	NA	NA	NA	NA	NA	NA	NA	NA	NA	NA	NA	NA	NA	NA	NA	NA	NA	NA	NA	NA	NA	NA	NA	NA	NA	NA	NA	NA	NA	NA	NA	NA	NA	NA	NA	NA	NA	NA	NA	NA	NA	NA	NA	NA	NA	NA	NA	NA	NA	NA	NA	Medium	Not Found	Medium	Medium	Not Found	Medium	Medium	Not Found	Medium	Medium	Not Found	Medium	Medium	Not Found	Medium	FALSE	reviewed	Plxnb3	Rattus norvegicus (Rat)	1902		TRANSMEM 1246..1266; /note=Helical; /evidence=ECO:0000255	SUBCELLULAR LOCATION: Cell membrane {ECO:0000250|UniProtKB:Q9ULL4}; Single-pass type I membrane protein {ECO:0000250|UniProtKB:Q9ULL4}. Note=Colocalizes with RIT2/RIN at the plasma membrane. {ECO:0000250|UniProtKB:Q9ULL4}.
D3ZLN7	Commd2	COMM domain containing 2	FALSE	unreviewed	1	4	Medium	1	1	1	Rat	FALSE	0 v 0	NA	NA	NA	0 v 0	NA	NA	NA	0 v 0	NA	NA	NA	NA	NA	NA	NA	NA	NA	NA	NA	NA	NA	NA	NA	NA	NA	NA	0 v 0	NA	NA	NA	0 v 0	NA	NA	NA	0 v 0	NA	NA	NA	NA	NA	NA	NA	NA	NA	NA	NA	NA	NA	NA	NA	NA	NA	NA	NA	NA	NA	NA	NA	NA	NA	NA	NA	NA	NA	NA	NA	NA	NA	NA	NA	NA	NA	NA	NA	NA	NA	NA	NA	NA	NA	NA	NA	NA	NA	NA	NA	NA	NA	NA	NA	NA	NA	NA	NA	NA	NA	NA	NA	NA	NA	NA	NA	NA	NA	NA	NA	NA	NA	NA	NA	NA	NA	NA	NA	NA	NA	NA	NA	NA	NA	NA	NA	Not Found	Not Found	High	Not Found	Not Found	High	Not Found	Not Found	High	Not Found	Not Found	High	Not Found	Not Found	High	FALSE	unreviewed	Commd2	Rattus norvegicus (Rat)	199
D3ZLT1	Ndufb7	NADH dehydrogenase [ubiquinone] 1 beta subcomplex subunit 7 (Complex I-B18) (NADH-ubiquinone oxidoreductase B18 subunit)	FALSE	unreviewed	2	9	High	1	5	1	Rat	FALSE	2 v 2	0.607285	0.223	0.392	2 v 2	0.272887	0.372	0.595	2 v 2	0.527275	0.163	0.374	FALSE	FALSE	FALSE	FALSE	FALSE	FALSE	0.828986	NA	0.385584	0.0921059	NA	0.453668	0.389561	NA	0.664988	2 v 2	-0.150626	0.241	0.435	2 v 2	0.613457	0.288	0.383	2 v 2	0.264561	0.38	0.737	-0.0906338	NA	-0.210619	0.315592	NA	0.911322	0.444302	NA	0.0848202	7.69418	NA	8.49185	7.92303	NA	8.51096	8.52317	NA	8.87744	8.01514	NA	8.96463	8.08375	NA	9.15684	7.41616	NA	8.49185	6.83415	NA	7.93605	7.32553	NA	8.28123	7.14975	NA	8.84737	7.86047	NA	8.57667	207.1	NA	360	242.7	NA	364.8	367.9	NA	470.3	258.7	NA	499.6	271.3	NA	570.8	170.8	NA	360	114.1	NA	244.9	160.4	NA	311.1	142	NA	460.6	232.4	NA	381.8	1	NA	1	1	NA	1	1	NA	1	1	NA	1	1	NA	1	High	High	High	High	High	High	High	High	High	High	High	High	High	High	High	FALSE	unreviewed	Ndufb7	Rattus norvegicus (Rat)	137			SUBCELLULAR LOCATION: Membrane {ECO:0000256|ARBA:ARBA00004170}; Peripheral membrane protein {ECO:0000256|ARBA:ARBA00004170}. Mitochondrion intermembrane space {ECO:0000256|ARBA:ARBA00004569}.
D3ZLU5	Tspyl5	TSPY-like 5	FALSE	unreviewed	2	4	High	1	1	1	Rat	FALSE	0 v 0	NA	NA	NA	0 v 0	NA	NA	NA	0 v 0	NA	NA	NA	NA	NA	NA	NA	NA	NA	NA	NA	NA	NA	NA	NA	NA	NA	NA	0 v 0	NA	NA	NA	0 v 0	NA	NA	NA	0 v 0	NA	NA	NA	NA	NA	NA	NA	NA	NA	NA	NA	NA	NA	NA	NA	NA	NA	NA	NA	NA	NA	NA	NA	NA	NA	NA	NA	NA	NA	NA	NA	NA	NA	NA	NA	NA	NA	NA	NA	NA	NA	NA	NA	NA	NA	NA	NA	NA	NA	NA	NA	NA	NA	NA	NA	NA	NA	NA	NA	NA	NA	NA	NA	NA	NA	NA	NA	NA	NA	NA	NA	NA	NA	NA	NA	NA	NA	NA	NA	NA	NA	NA	NA	NA	NA	NA	NA	Not Found	High	Not Found	Not Found	High	Not Found	Not Found	High	Not Found	Not Found	High	Not Found	Not Found	High	Not Found	FALSE	unreviewed	Tspyl5	Rattus norvegicus (Rat)	410
D3ZM20	Kif13a	Kinesin family member 13A	FALSE	unreviewed	3	1	High	2	4	1	Rat	FALSE	0 v 0	NA	NA	NA	0 v 0	NA	NA	NA	0 v 0	NA	NA	NA	NA	NA	NA	NA	NA	NA	NA	NA	NA	NA	NA	NA	NA	NA	NA	0 v 0	NA	NA	NA	0 v 0	NA	NA	NA	0 v 0	NA	NA	NA	NA	NA	NA	NA	NA	NA	NA	NA	NA	NA	NA	NA	NA	NA	NA	NA	NA	NA	NA	NA	NA	NA	NA	NA	NA	NA	NA	NA	NA	NA	NA	NA	NA	NA	NA	NA	NA	NA	NA	NA	NA	NA	NA	NA	NA	NA	NA	NA	NA	NA	NA	NA	NA	NA	NA	NA	NA	NA	NA	NA	NA	NA	NA	NA	NA	NA	NA	NA	NA	NA	NA	NA	NA	NA	NA	NA	NA	NA	NA	NA	NA	NA	NA	NA	Not Found	Not Found	Medium	Not Found	Not Found	Medium	Not Found	Not Found	Medium	Not Found	Not Found	Medium	Not Found	Not Found	Medium	FALSE	unreviewed	Kif13a	Rattus norvegicus (Rat)	1663
D3ZM39	Dsg1	Desmoglein 1	TRUE	unreviewed	3	2	High	2	4	2	Rat	FALSE	1 v 1	-3.34361	NA	NA	1 v 1	-0.248527	NA	NA	1 v 1	-3.96758	NA	NA	NA	NA	NA	NA	NA	NA	-3.34361	NA	NA	-0.248527	NA	NA	-3.96758	NA	NA	1 v 1	-4.26204	NA	NA	1 v 1	-0.0246972	NA	NA	1 v 1	-3.91224	NA	NA	-4.26204	NA	NA	-0.0246972	NA	NA	-3.91224	NA	NA	10.4594	NA	NA	7.23266	NA	NA	7.11582	NA	NA	6.98413	NA	NA	6.49185	NA	NA	10.1809	NA	NA	6.14364	NA	NA	5.91886	NA	NA	6.11894	NA	NA	6.26866	NA	NA	1408	NA	NA	150.4	NA	NA	138.7	NA	NA	126.6	NA	NA	90	NA	NA	1160.8	NA	NA	70.7	NA	NA	60.5	NA	NA	69.5	NA	NA	77.1	NA	NA	1	NA	NA	1	NA	NA	1	NA	NA	1	NA	NA	1	NA	NA	High	High	Not Found	High	High	Not Found	High	High	Not Found	High	High	Not Found	High	High	Not Found	FALSE	unreviewed	Dsg1	Rattus norvegicus (Rat)	1060			SUBCELLULAR LOCATION: Cell junction, desmosome {ECO:0000256|ARBA:ARBA00004568}. Cell membrane {ECO:0000256|ARBA:ARBA00004251, ECO:0000256|RuleBase:RU003318}; Single-pass type I membrane protein {ECO:0000256|ARBA:ARBA00004251, ECO:0000256|RuleBase:RU003318}. Cytoplasm {ECO:0000256|ARBA:ARBA00004496}. Membrane {ECO:0000256|ARBA:ARBA00004479}; Single-pass type I membrane protein {ECO:0000256|ARBA:ARBA00004479}. Nucleus {ECO:0000256|ARBA:ARBA00004123}.
D3ZMM2	Wdr90	WD repeat domain 90	FALSE	unreviewed	1	1	Medium	1	5	1	Rat	FALSE	0 v 0	NA	NA	NA	0 v 0	NA	NA	NA	0 v 0	NA	NA	NA	NA	NA	NA	NA	NA	NA	NA	NA	NA	NA	NA	NA	NA	NA	NA	0 v 0	NA	NA	NA	0 v 0	NA	NA	NA	0 v 0	NA	NA	NA	NA	NA	NA	NA	NA	NA	NA	NA	NA	NA	NA	NA	NA	NA	NA	NA	NA	NA	NA	NA	NA	NA	NA	NA	NA	NA	NA	NA	NA	NA	NA	NA	NA	NA	NA	NA	NA	NA	NA	NA	NA	NA	NA	NA	NA	NA	NA	NA	NA	NA	NA	NA	NA	NA	NA	NA	NA	NA	NA	NA	NA	NA	NA	NA	NA	NA	NA	NA	NA	NA	NA	NA	NA	NA	NA	NA	NA	NA	NA	NA	NA	NA	NA	NA	Medium	Medium	High	Medium	Medium	High	Medium	Medium	High	Medium	Medium	High	Medium	Medium	High	FALSE	unreviewed	Wdr90	Rattus norvegicus (Rat)	1873
D3ZMM8	Slc7a6	Y+L amino acid transporter 2 (Solute carrier family 7 member 6) (y(+)L-type amino acid transporter 2) (Y+LAT2) (y+LAT-2)	TRUE	reviewed	5	9	High	4	9	3	Rat	FALSE	2 v 2	-0.0134513	0.629	0.732	2 v 2	-0.0436051	0.922	0.95	2 v 2	0.381243	0.0935	0.309	FALSE	FALSE	FALSE	FALSE	FALSE	FALSE	NA	0.00698643	-0.033889	NA	-0.399356	0.312146	NA	0.437621	0.324866	2 v 2	-0.41536	0.304	0.49	2 v 2	0.390076	0.491	0.563	2 v 2	0.0168085	0.961	0.99	NA	-0.200533	-0.630187	NA	0.0108068	0.769346	NA	0.288505	-0.254888	NA	4.36457	7.46434	NA	4.60881	7.11998	NA	4.37156	7.43045	NA	4.20945	7.43212	NA	4.80219	7.78921	NA	3.71149	7.46434	NA	3.73335	6.54535	NA	3.51096	6.83415	NA	3.74416	7.3147	NA	4	7.20945	NA	20.6	176.6	NA	24.4	139.1	NA	20.7	172.5	NA	18.5	172.7	NA	27.9	221.2	NA	13.1	176.6	NA	13.3	93.4	NA	11.4	114.1	NA	13.4	159.2	NA	16	148	NA	1	1	NA	1	1	NA	1	1	NA	1	1	NA	1	1	High	High	High	High	High	High	High	High	High	High	High	High	High	High	High	FALSE	reviewed	Slc7a6	Rattus norvegicus (Rat)	515		TRANSMEM 45..65; /note=Helical; /evidence=ECO:0000255; TRANSMEM 79..99; /note=Helical; /evidence=ECO:0000255; TRANSMEM 115..135; /note=Helical; /evidence=ECO:0000255; TRANSMEM 168..188; /note=Helical; /evidence=ECO:0000255; TRANSMEM 195..215; /note=Helical; /evidence=ECO:0000255; TRANSMEM 236..256; /note=Helical; /evidence=ECO:0000255; TRANSMEM 267..287; /note=Helical; /evidence=ECO:0000255; TRANSMEM 312..332; /note=Helical; /evidence=ECO:0000255; TRANSMEM 364..384; /note=Helical; /evidence=ECO:0000255; TRANSMEM 386..406; /note=Helical; /evidence=ECO:0000255; TRANSMEM 425..445; /note=Helical; /evidence=ECO:0000255; TRANSMEM 452..472; /note=Helical; /evidence=ECO:0000255	SUBCELLULAR LOCATION: Cell membrane {ECO:0000250|UniProtKB:Q92536}; Multi-pass membrane protein {ECO:0000255}.
D3ZMR0	Olfml2a	Olfactomedin-like 2A	FALSE	unreviewed	2	3	High	2	2	2	Rat	FALSE	1 v 1	0.580249	NA	NA	1 v 1	0.76503	NA	NA	1 v 1	-0.517399	NA	NA	NA	NA	NA	NA	NA	NA	NA	0.580249	NA	NA	0.76503	NA	NA	-0.517399	NA	1 v 1	0.378855	NA	NA	1 v 1	1.17559	NA	NA	1 v 1	-0.662965	NA	NA	NA	0.378855	NA	NA	1.17559	NA	NA	-0.662965	NA	NA	5.67525	NA	NA	6.07039	NA	NA	6.2555	NA	NA	6.83542	NA	NA	5.15785	NA	NA	5.01346	NA	NA	5.19771	NA	NA	5.39232	NA	NA	6.3733	NA	NA	4.3505	NA	NA	51.1	NA	NA	67.2	NA	NA	76.4	NA	NA	114.2	NA	NA	35.7	NA	NA	32.3	NA	NA	36.7	NA	NA	42	NA	NA	82.9	NA	NA	20.4	NA	NA	1	NA	NA	1	NA	NA	1	NA	NA	1	NA	NA	1	NA	Not Found	High	Medium	Not Found	High	Medium	Not Found	High	Medium	Not Found	High	Medium	Not Found	High	Medium	FALSE	unreviewed	Olfml2a	Rattus norvegicus (Rat)	665
D3ZMW3	Msto1	Protein misato homolog 1	FALSE	unreviewed	2	3	High	2	2	2	Rat	FALSE	0 v 0	NA	NA	NA	0 v 0	NA	NA	NA	0 v 0	NA	NA	NA	NA	NA	NA	NA	NA	NA	NA	NA	NA	NA	NA	NA	NA	NA	NA	0 v 0	NA	NA	NA	0 v 0	NA	NA	NA	0 v 0	NA	NA	NA	NA	NA	NA	NA	NA	NA	NA	NA	NA	NA	NA	NA	NA	NA	NA	NA	NA	NA	NA	NA	NA	NA	NA	NA	NA	NA	NA	NA	NA	NA	NA	NA	NA	NA	NA	NA	NA	NA	NA	NA	NA	NA	NA	NA	NA	NA	NA	NA	NA	NA	NA	NA	NA	NA	NA	NA	NA	NA	NA	NA	NA	NA	NA	NA	NA	NA	NA	NA	NA	NA	NA	NA	NA	NA	NA	NA	NA	NA	NA	NA	NA	NA	NA	NA	Not Found	Not Found	High	Not Found	Not Found	High	Not Found	Not Found	High	Not Found	Not Found	High	Not Found	Not Found	High	FALSE	unreviewed	Msto1	Rattus norvegicus (Rat)	553			SUBCELLULAR LOCATION: Mitochondrion outer membrane {ECO:0000256|ARBA:ARBA00004294}.
D3ZMX6	Sntb2	Syntrophin beta 2	FALSE	unreviewed	2	22	High	11	22	9	Rat	FALSE	3 v 3	-0.0864404	0.514	0.644	3 v 3	-0.131273	0.246	0.501	3 v 3	-0.505467	0.0745	0.288	FALSE	FALSE	FALSE	FALSE	FALSE	FALSE	0.108978	-0.271784	-0.0965154	-0.286222	-0.013449	-0.0941465	-0.247225	-0.515723	-0.753454	3 v 3	-0.660338	0.0211	0.162	3 v 3	0.232577	0.257	0.353	3 v 3	-0.729223	0.159	0.556	-0.810522	-0.477761	-0.69273	-0.0628948	0.397407	0.363219	-0.192367	-0.661657	-1.33365	7.48945	9.41236	10.0955	7.74483	9.2628	10.0592	7.59842	9.14057	9.99901	7.45861	9.24935	9.96506	7.24222	8.89664	9.34207	7.2114	8.75389	10.0955	6.65535	8.39017	9.48462	6.40088	8.27612	9.4028	6.59246	8.78758	9.84784	7.01903	8.09223	8.76188	179.7	681.4	1094.1	214.5	614.3	1066.9	193.8	564.4	1023.3	175.9	608.6	999.5	151.4	476.6	649	148.2	431.7	1094.1	100.8	335.5	716.4	84.5	310	676.9	96.5	441.9	921.5	129.7	272.9	434.1	1	4	4	1	4	4	1	4	4	1	4	4	1	4	4	High	High	High	High	High	High	High	High	High	High	High	High	High	High	High	FALSE	unreviewed	Sntb2	Rattus norvegicus (Rat)	565			SUBCELLULAR LOCATION: Cytoplasm, cytoskeleton {ECO:0000256|ARBA:ARBA00004245}.
D3ZMY7	Nt5c2	Cytosolic purine 5'-nucleotidase (EC 3.1.3.5) (EC 3.1.3.99) (Cytosolic nucleoside phosphotransferase 5'N) (EC 2.7.1.77)	FALSE	reviewed	5	18	High	8	10	8	Rat	FALSE	3 v 3	0.124269	0.428	0.568	3 v 3	0.71729	0.0271	0.27	3 v 3	0.192956	0.188	0.397	FALSE	FALSE	FALSE	FALSE	TRUE	FALSE	0.375528	0.0181266	-0.0208479	0.735251	0.916322	0.500296	0.116794	0.387413	0.074661	3 v 3	-0.449764	0.0775	0.262	3 v 3	1.08137	0.0127	0.16	3 v 3	-0.0305709	0.91	0.975	-0.544548	-0.187045	-0.617699	0.958837	1.32751	0.957764	0.171867	0.241713	-0.505292	7.32283	7.44294	8.35579	7.53294	7.32733	8.13597	7.69836	7.46107	8.33494	8.26819	8.24365	8.63626	7.43962	7.83036	8.43045	7.04439	6.78398	8.35579	6.4446	6.4545	7.56148	6.49985	6.59694	7.73809	7.40344	7.78202	8.51924	7.21626	7.02569	7.8505	160.1	174	327.6	185.2	160.6	281.3	207.7	176.2	322.9	308.3	303.1	397.9	173.6	227.6	345	132	110.2	327.6	87.1	87.7	188.9	90.5	96.8	213.5	169.3	220.1	366.9	148.7	130.3	230.8	1	1	3	1	1	3	1	1	3	1	1	3	1	1	3	High	High	High	High	High	High	High	High	High	High	High	High	High	High	High	FALSE	reviewed	Nt5c2	Rattus norvegicus (Rat)	560			SUBCELLULAR LOCATION: Cytoplasm, cytosol {ECO:0000250|UniProtKB:P49902}.
D3ZMZ9	Gnl3l	G protein nucleolar 3 like	FALSE	unreviewed	2	5	High	2	3	2	Rat	FALSE	2 v 2	0.665036	0.21	0.382	2 v 2	-0.672354	0.397	0.615	2 v 2	0.373991	0.391	0.573	FALSE	FALSE	FALSE	FALSE	FALSE	FALSE	0.892938	NA	0.437135	-0.188709	NA	-1.156	0.638112	NA	0.109869	2 v 2	-0.0935247	0.389	0.562	2 v 2	-0.331006	0.531	0.599	2 v 2	0.110438	0.88	0.966	-0.0280598	NA	-0.15899	0.0341079	NA	-0.69612	0.691326	NA	-0.470451	6.2384	NA	6.84549	6.47411	NA	7.09381	7.13134	NA	7.28263	6.2854	NA	5.93782	6.87652	NA	6.95536	5.96116	NA	6.84549	5.38543	NA	6.51885	5.9331	NA	6.6865	5.41954	NA	5.82273	6.65249	NA	6.37504	75.5	NA	115	88.9	NA	136.6	140.2	NA	155.7	78	NA	61.3	117.5	NA	124.1	62.3	NA	115	41.8	NA	91.7	61.1	NA	103	42.8	NA	56.6	100.6	NA	83	1	NA	1	1	NA	1	1	NA	1	1	NA	1	1	NA	1	High	Not Found	High	High	Not Found	High	High	Not Found	High	High	Not Found	High	High	Not Found	High	FALSE	unreviewed	Gnl3l	Rattus norvegicus (Rat)	575
D3ZN15	Tdh	L-threonine dehydrogenase	FALSE	unreviewed	1	2	Medium	1	2	1	Rat	FALSE	1 v 1	-0.0256258	NA	NA	1 v 1	0.161649	NA	NA	1 v 1	0.0196769	NA	NA	NA	NA	NA	NA	NA	NA	NA	NA	-0.0256258	NA	NA	0.161649	NA	NA	0.0196769	1 v 1	-0.62227	NA	NA	1 v 1	0.61881	NA	NA	1 v 1	-0.560283	NA	NA	NA	NA	-0.62227	NA	NA	0.61881	NA	NA	-0.560283	NA	NA	8.14975	NA	NA	8.2341	NA	NA	8.12412	NA	NA	8.39575	NA	NA	8.16942	NA	NA	8.14975	NA	NA	7.65964	NA	NA	7.52748	NA	NA	8.27845	NA	NA	7.58946	NA	NA	284	NA	NA	301.1	NA	NA	279	NA	NA	336.8	NA	NA	287.9	NA	NA	284	NA	NA	202.2	NA	NA	184.5	NA	NA	310.5	NA	NA	192.6	NA	NA	1	NA	NA	1	NA	NA	1	NA	NA	1	NA	NA	1	High	Not Found	High	High	Not Found	High	High	Not Found	High	High	Not Found	High	High	Not Found	High	FALSE	unreviewed	Tdh	Rattus norvegicus (Rat)	373
D3ZNV6	Elmod2	ELMO domain containing 2	FALSE	unreviewed	1	6	High	2	3	2	Rat	FALSE	0 v 0	NA	NA	NA	0 v 0	NA	NA	NA	0 v 0	NA	NA	NA	NA	NA	NA	NA	NA	NA	NA	NA	NA	NA	NA	NA	NA	NA	NA	0 v 0	NA	NA	NA	0 v 0	NA	NA	NA	0 v 0	NA	NA	NA	NA	NA	NA	NA	NA	NA	NA	NA	NA	NA	NA	NA	NA	NA	NA	NA	NA	NA	NA	NA	NA	NA	NA	NA	NA	NA	NA	NA	NA	NA	NA	NA	NA	NA	NA	NA	NA	NA	NA	NA	NA	NA	NA	NA	NA	NA	NA	NA	NA	NA	NA	NA	NA	NA	NA	NA	NA	NA	NA	NA	NA	NA	NA	NA	NA	NA	NA	NA	NA	NA	NA	NA	NA	NA	NA	NA	NA	NA	NA	NA	NA	NA	NA	NA	High	Not Found	High	High	Not Found	High	High	Not Found	High	High	Not Found	High	High	Not Found	High	FALSE	unreviewed	Elmod2 LOC100910164	Rattus norvegicus (Rat)	293
D3ZP82	Loxl3	Lysyl oxidase homolog (EC 1.4.3.13)	FALSE	unreviewed	4	3	High	2	2	2	Rat	FALSE	1 v 1	0.504792	NA	NA	1 v 1	-0.344412	NA	NA	1 v 1	0.38051	NA	NA	NA	NA	NA	NA	NA	NA	NA	NA	0.504792	NA	NA	-0.344412	NA	NA	0.38051	1 v 1	-0.0905123	NA	NA	1 v 1	0.110703	NA	NA	1 v 1	-0.198226	NA	NA	NA	NA	-0.0905123	NA	NA	0.110703	NA	NA	-0.198226	NA	NA	5.47249	NA	NA	5.59991	NA	NA	5.97728	NA	NA	5.2555	NA	NA	5.853	NA	NA	5.47249	NA	NA	5.0268	NA	NA	5.38198	NA	NA	5.1375	NA	NA	5.27426	NA	NA	44.4	NA	NA	48.5	NA	NA	63	NA	NA	38.2	NA	NA	57.8	NA	NA	44.4	NA	NA	32.6	NA	NA	41.7	NA	NA	35.2	NA	NA	38.7	NA	NA	1	NA	NA	1	NA	NA	1	NA	NA	1	NA	NA	1	High	Not Found	High	High	Not Found	High	High	Not Found	High	High	Not Found	High	High	Not Found	High	FALSE	unreviewed	Loxl3	Rattus norvegicus (Rat)	754			SUBCELLULAR LOCATION: Secreted, extracellular space {ECO:0000256|RuleBase:RU367046}.
D3ZPD0	Ckap2	Cytoskeleton associated protein 2	FALSE	unreviewed	2	1	High	1	1	1	Rat	FALSE	1 v 1	-0.206882	NA	NA	1 v 1	-0.435159	NA	NA	1 v 1	-0.848557	NA	NA	NA	NA	NA	NA	NA	NA	NA	NA	-0.206882	NA	NA	-0.435159	NA	NA	-0.848557	1 v 1	-0.803857	NA	NA	1 v 1	0.0223169	NA	NA	1 v 1	-1.42949	NA	NA	NA	NA	-0.803857	NA	NA	0.0223169	NA	NA	-1.42949	NA	NA	8.00843	NA	NA	8.34385	NA	NA	7.80155	NA	NA	7.90869	NA	NA	7.15987	NA	NA	8.00843	NA	NA	7.76885	NA	NA	7.20457	NA	NA	7.79116	NA	NA	6.57894	NA	NA	257.5	NA	NA	324.9	NA	NA	223.1	NA	NA	240.3	NA	NA	143	NA	NA	257.5	NA	NA	218.1	NA	NA	147.5	NA	NA	221.5	NA	NA	95.6	NA	NA	1	NA	NA	1	NA	NA	1	NA	NA	1	NA	NA	1	Not Found	Not Found	High	Not Found	Not Found	High	Not Found	Not Found	High	Not Found	Not Found	High	Not Found	Not Found	High	FALSE	unreviewed	Ckap2 RGD1564477	Rattus norvegicus (Rat)	676
D3ZPK4	Ssc5d	Scavenger receptor cysteine rich family member with 5 domains	FALSE	unreviewed	2	1	High	1	1	1	Rat	FALSE	1 v 1	-0.860197	NA	NA	1 v 1	-0.223889	NA	NA	1 v 1	-0.766186	NA	NA	NA	NA	NA	NA	NA	NA	NA	NA	-0.860197	NA	NA	-0.223889	NA	NA	-0.766186	1 v 1	-1.45636	NA	NA	1 v 1	0.233997	NA	NA	1 v 1	-1.34562	NA	NA	NA	NA	-1.45636	NA	NA	0.233997	NA	NA	-1.34562	NA	NA	7.64024	NA	NA	7.32823	NA	NA	6.78005	NA	NA	7.10434	NA	NA	6.87406	NA	NA	7.64024	NA	NA	6.75355	NA	NA	6.18388	NA	NA	6.98755	NA	NA	6.29462	NA	NA	199.5	NA	NA	160.7	NA	NA	109.9	NA	NA	137.6	NA	NA	117.3	NA	NA	199.5	NA	NA	107.9	NA	NA	72.7	NA	NA	126.9	NA	NA	78.5	NA	NA	1	NA	NA	1	NA	NA	1	NA	NA	1	NA	NA	1	Not Found	Not Found	High	Not Found	Not Found	High	Not Found	Not Found	High	Not Found	Not Found	High	Not Found	Not Found	High	FALSE	unreviewed	Ssc5d	Rattus norvegicus (Rat)	1436
D3ZPN5	Mtpap	Mitochondrial poly(A) polymerase	FALSE	unreviewed	2	2	High	1	1	1	Rat	FALSE	0 v 0	NA	NA	NA	0 v 0	NA	NA	NA	0 v 0	NA	NA	NA	NA	NA	NA	NA	NA	NA	NA	NA	NA	NA	NA	NA	NA	NA	NA	0 v 0	NA	NA	NA	0 v 0	NA	NA	NA	0 v 0	NA	NA	NA	NA	NA	NA	NA	NA	NA	NA	NA	NA	NA	NA	NA	NA	NA	NA	NA	NA	NA	NA	NA	NA	NA	NA	NA	NA	NA	NA	NA	NA	NA	NA	NA	NA	NA	NA	NA	NA	NA	NA	NA	NA	NA	NA	NA	NA	NA	NA	NA	NA	NA	NA	NA	NA	NA	NA	NA	NA	NA	NA	NA	NA	NA	NA	NA	NA	NA	NA	NA	NA	NA	NA	NA	NA	NA	NA	NA	NA	NA	NA	NA	NA	NA	NA	NA	High	Not Found	Not Found	High	Not Found	Not Found	High	Not Found	Not Found	High	Not Found	Not Found	High	Not Found	Not Found	FALSE	unreviewed	Mtpap	Rattus norvegicus (Rat)	602
D3ZPP2	Arl8a	ADP-ribosylation factor like GTPase 8A	FALSE	unreviewed	2	34	High	5	12	3	Rat	FALSE	3 v 3	0.0223184	0.691	0.782	3 v 3	0.0701425	0.843	0.907	3 v 3	-0.358107	0.0584	0.268	FALSE	FALSE	FALSE	FALSE	FALSE	FALSE	0.101873	-0.0656579	0.0307398	-0.554523	0.380841	0.384109	-0.232534	-0.533995	-0.307791	3 v 3	-0.551526	0.073	0.255	3 v 3	0.434088	0.374	0.459	3 v 3	-0.581845	0.11	0.496	-0.817606	-0.271703	-0.56527	-0.330697	0.791413	0.841547	-0.177692	-0.679889	-0.887955	9.00534	9.29255	8.46312	9.08746	9.07119	8.35094	9.10722	9.22689	8.49386	8.53294	9.45204	8.73505	8.77281	8.75856	8.15532	8.7269	8.63408	8.46312	7.99887	8.19869	7.7761	7.90929	8.36238	7.89785	7.66818	8.9901	8.61765	8.54921	7.9542	7.57516	513.9	627.1	352.9	544	537.9	326.5	551.5	599.2	360.5	370.4	700.4	426.1	437.4	433.1	285.1	423.7	397.3	352.9	255.8	293.8	219.2	240.4	329.1	238.5	203.4	508.5	392.8	374.6	248	190.7	3	2	2	3	2	2	3	2	2	3	2	2	3	2	2	High	High	High	High	High	High	High	High	High	High	High	High	High	High	High	FALSE	unreviewed	Arl8a	Rattus norvegicus (Rat)	186			SUBCELLULAR LOCATION: Cell projection, axon {ECO:0000256|ARBA:ARBA00004489}. Endosome membrane {ECO:0000256|ARBA:ARBA00004608}. Late endosome membrane {ECO:0000256|ARBA:ARBA00004414}. Lysosome membrane {ECO:0000256|ARBA:ARBA00004656}.
D3ZPQ3	Xaf1	XIAP associated factor 1	FALSE	unreviewed	2	20	High	4	6	4	Rat	FALSE	2 v 2	0.563178	0.149	0.323	2 v 2	-0.612343	0.207	0.464	2 v 2	0.403851	0.295	0.49	FALSE	FALSE	FALSE	FALSE	FALSE	FALSE	0.429018	NA	0.697338	-0.818821	NA	-0.405866	0.605925	NA	0.201777	2 v 2	-0.195332	0.629	0.746	2 v 2	-0.272416	0.555	0.622	2 v 2	0.141543	0.831	0.944	-0.491388	NA	0.100724	-0.596759	NA	0.0519278	0.661399	NA	-0.378314	7.1416	NA	7.77149	7.61324	NA	8.00056	7.57061	NA	8.46883	6.79442	NA	7.5947	7.74752	NA	7.97327	6.86295	NA	7.77149	6.52513	NA	7.42543	6.37156	NA	7.87221	5.92837	NA	7.47735	7.52435	NA	7.39318	141.2	NA	218.5	195.8	NA	256.1	190.1	NA	354.3	111	NA	193.3	214.9	NA	251.3	116.4	NA	218.5	92.1	NA	171.9	82.8	NA	234.3	60.9	NA	178.2	184.1	NA	168.1	2	NA	1	2	NA	1	2	NA	1	2	NA	1	2	NA	1	High	High	High	High	High	High	High	High	High	High	High	High	High	High	High	FALSE	unreviewed	Xaf1 XAF1	Rattus norvegicus (Rat)	282
D3ZPR0	Cse1l	Exportin-2 (Chromosome segregation 1-like protein) (Importin-alpha re-exporter)	FALSE	unreviewed	2	8	High	8	12	8	Rat	FALSE	1 v 1	0.299531	NA	NA	1 v 1	0.194289	NA	NA	1 v 1	0.0330491	NA	NA	NA	NA	NA	NA	NA	NA	NA	NA	0.299531	NA	NA	0.194289	NA	NA	0.0330491	1 v 1	-0.296955	NA	NA	1 v 1	0.651674	NA	NA	1 v 1	-0.547089	NA	NA	NA	NA	-0.296955	NA	NA	0.651674	NA	NA	-0.547089	NA	NA	8.25927	NA	NA	8.40897	NA	NA	8.5588	NA	NA	8.60326	NA	NA	8.29232	NA	NA	8.25927	NA	NA	7.83415	NA	NA	7.96232	NA	NA	8.48583	NA	NA	7.71218	NA	NA	306.4	NA	NA	339.9	NA	NA	377.1	NA	NA	388.9	NA	NA	313.5	NA	NA	306.4	NA	NA	228.2	NA	NA	249.4	NA	NA	358.5	NA	NA	209.7	NA	NA	4	NA	NA	4	NA	NA	4	NA	NA	4	NA	NA	4	High	Not Found	High	High	Not Found	High	High	Not Found	High	High	Not Found	High	High	Not Found	High	FALSE	unreviewed	Cse1l	Rattus norvegicus (Rat)	971			SUBCELLULAR LOCATION: Cytoplasm {ECO:0000256|ARBA:ARBA00004496}.
D3ZPS9	Macir	Macrophage immunometabolism regulator	FALSE	unreviewed	2	8	High	2	3	2	Rat	FALSE	0 v 0	NA	NA	NA	0 v 0	NA	NA	NA	0 v 0	NA	NA	NA	NA	NA	NA	NA	NA	NA	NA	NA	NA	NA	NA	NA	NA	NA	NA	0 v 0	NA	NA	NA	0 v 0	NA	NA	NA	0 v 0	NA	NA	NA	NA	NA	NA	NA	NA	NA	NA	NA	NA	NA	NA	NA	NA	NA	NA	NA	NA	NA	NA	NA	NA	NA	NA	NA	NA	NA	NA	NA	NA	NA	NA	NA	NA	NA	NA	NA	NA	NA	NA	NA	NA	NA	NA	NA	NA	NA	NA	NA	NA	NA	NA	NA	NA	NA	NA	NA	NA	NA	NA	NA	NA	NA	NA	NA	NA	NA	NA	NA	NA	NA	NA	NA	NA	NA	NA	NA	NA	NA	NA	NA	NA	NA	NA	NA	Not Found	Medium	High	Not Found	Medium	High	Not Found	Medium	High	Not Found	Medium	High	Not Found	Medium	High	FALSE	unreviewed	Macir RGD1562136	Rattus norvegicus (Rat)	207			SUBCELLULAR LOCATION: Cytoplasm {ECO:0000256|ARBA:ARBA00004496}.
D3ZPW7	Gpx8	Glutathione peroxidase	FALSE	unreviewed	2	24	High	5	14	5	Rat	FALSE	3 v 3	0.128571	0.121	0.295	3 v 3	0.0292876	0.824	0.895	3 v 3	-0.133782	0.179	0.392	FALSE	FALSE	FALSE	FALSE	FALSE	FALSE	0.216378	0.123804	0.0455294	-0.0525751	0.257283	-0.116845	-0.0984513	-0.261404	-0.0414924	3 v 3	-0.445235	0.14	0.339	3 v 3	0.393198	0.114	0.244	3 v 3	-0.357554	0.168	0.556	-0.703098	-0.0818601	-0.550746	0.170969	0.667995	0.34063	-0.0434334	-0.407463	-0.621765	10.202	9.42983	10.6827	10.2769	9.14338	10.7513	10.4184	9.55363	10.7283	10.2244	9.40067	10.6344	10.1036	9.16842	10.6412	9.92348	8.77116	10.6827	9.18834	8.271	10.1765	9.22038	8.6893	10.132	9.35931	8.93899	10.5172	9.88004	8.3637	10.061	1177.9	689.7	1643.7	1240.7	565.5	1723.7	1368.5	751.5	1696.4	1196.3	675.9	1589.6	1100.2	575.4	1597.1	971.1	436.9	1643.7	583.4	308.9	1157.3	596.5	412.8	1122.1	656.8	490.8	1465.5	942.3	329.4	1068.2	3	2	3	3	2	3	3	2	3	3	2	3	3	2	3	High	High	High	High	High	High	High	High	High	High	High	High	High	High	High	FALSE	unreviewed	Gpx8	Rattus norvegicus (Rat)	204			SUBCELLULAR LOCATION: Membrane {ECO:0000256|ARBA:ARBA00004167}; Single-pass membrane protein {ECO:0000256|ARBA:ARBA00004167}.
D3ZPX4	Plxna3	Plexin-A3	TRUE	reviewed	5	16	High	30	72	18	Rat	FALSE	3 v 3	-1.11711	0.00588	0.173	3 v 3	-0.665985	0.00968	0.234	3 v 3	-0.888202	0.00351	0.172	TRUE	TRUE	TRUE	FALSE	FALSE	FALSE	-1.00992	-1.28731	-1.05411	-0.589629	-0.610921	-0.797406	-0.970249	-0.904622	-0.789734	3 v 3	-1.69093	0.00563	0.122	3 v 3	-0.302059	0.0278	0.182	3 v 3	-1.11195	0.0144	0.3	-1.92909	-1.49316	-1.65054	-0.366051	-0.200245	-0.339883	-0.915174	-1.05078	-1.36991	9.482	10.7178	10.4276	9.78562	10.6993	10.6668	8.47208	9.43045	9.37352	9.19599	10.0884	9.86944	8.51175	9.81314	9.63789	9.20335	10.0592	10.4276	8.69697	9.82687	10.0921	7.27426	8.56605	8.77709	8.33092	9.62662	9.75221	8.28817	9.00843	9.05772	715.1	1684.1	1377.3	882.6	1662.7	1625.7	355.1	690	663.3	586.5	1088.7	935.4	365	899.6	796.7	589.5	1066.9	1377.3	415	908.2	1091.5	154.8	379	438.7	322	790.5	862.4	312.6	515	532.9	2	5	7	2	5	7	2	5	7	2	5	7	2	5	7	High	High	High	High	High	High	High	High	High	High	High	High	High	High	High	FALSE	reviewed	Plxna3	Rattus norvegicus (Rat)	1872		TRANSMEM 1221..1241; /note=Helical; /evidence=ECO:0000255	SUBCELLULAR LOCATION: Cell membrane {ECO:0000250}; Single-pass type I membrane protein {ECO:0000250}.
D3ZQ18	Nccrp1	NCCRP1 F-box associated domain containing	FALSE	unreviewed	1	7	High	2	2	2	Rat	FALSE	1 v 1	-3.06325	NA	NA	1 v 1	0.16323	NA	NA	1 v 1	-4.18814	NA	NA	NA	NA	NA	NA	NA	NA	-3.06325	NA	NA	0.16323	NA	NA	-4.18814	NA	NA	1 v 1	-3.98073	NA	NA	1 v 1	0.382797	NA	NA	1 v 1	-4.13363	NA	NA	-3.98073	NA	NA	0.382797	NA	NA	-4.13363	NA	NA	8.4208	NA	NA	5.26303	NA	NA	5.35755	NA	NA	5.42626	NA	NA	4.23266	NA	NA	8.14262	NA	NA	4.17792	NA	NA	4.16189	NA	NA	4.56071	NA	NA	4.00899	NA	NA	342.7	NA	NA	38.4	NA	NA	41	NA	NA	43	NA	NA	18.8	NA	NA	282.6	NA	NA	18.1	NA	NA	17.9	NA	NA	23.6	NA	NA	16.1	NA	NA	1	NA	NA	1	NA	NA	1	NA	NA	1	NA	NA	1	NA	NA	High	Not Found	Not Found	High	Not Found	Not Found	High	Not Found	Not Found	High	Not Found	Not Found	High	Not Found	Not Found	FALSE	unreviewed	Nccrp1	Rattus norvegicus (Rat)	291
D3ZQ77	C10h5orf15	Similar to human chromosome 5 open reading frame 15	FALSE	unreviewed	1	4	High	1	3	1	Rat	FALSE	0 v 0	NA	NA	NA	0 v 0	NA	NA	NA	0 v 0	NA	NA	NA	NA	NA	NA	NA	NA	NA	NA	NA	NA	NA	NA	NA	NA	NA	NA	0 v 0	NA	NA	NA	0 v 0	NA	NA	NA	0 v 0	NA	NA	NA	NA	NA	NA	NA	NA	NA	NA	NA	NA	NA	NA	NA	NA	NA	NA	NA	NA	NA	NA	NA	NA	NA	NA	NA	NA	NA	NA	NA	NA	NA	NA	NA	NA	NA	NA	NA	NA	NA	NA	NA	NA	NA	NA	NA	NA	NA	NA	NA	NA	NA	NA	NA	NA	NA	NA	NA	NA	NA	NA	NA	NA	NA	NA	NA	NA	NA	NA	NA	NA	NA	NA	NA	NA	NA	NA	NA	NA	NA	NA	NA	NA	NA	NA	NA	High	High	High	High	High	High	High	High	High	High	High	High	High	High	High	FALSE	unreviewed	C10h5orf15 RGD1310352	Rattus norvegicus (Rat)	257
D3ZQC1	B3galt6	Hexosyltransferase (EC 2.4.1.-)	TRUE	unreviewed	2	18	High	5	12	5	Rat	FALSE	3 v 3	0.488654	0.063	0.228	3 v 3	0.137651	0.324	0.56	3 v 3	-0.540246	0.0361	0.248	FALSE	FALSE	TRUE	FALSE	FALSE	FALSE	0.740258	0.411241	0.314463	-0.0742121	0.255219	0.231947	-0.332158	-0.67542	-0.613159	3 v 3	-0.085382	0.622	0.74	3 v 3	0.501405	0.105	0.238	3 v 3	-0.764602	0.103	0.484	-0.17903	0.204655	-0.281771	0.148724	0.665711	0.689779	-0.27763	-0.822202	-1.19398	7.37764	8.24982	7.53916	7.75087	8.26913	7.49665	8.1179	8.66107	7.85362	7.67666	8.52435	7.7286	7.04549	7.5744	6.926	7.09908	7.59171	7.53916	6.66249	7.3966	6.92125	6.92006	7.79636	7.25739	6.81121	8.06232	7.61102	6.82146	6.76951	6.34518	166.3	304.4	186	215.4	308.5	180.6	277.8	404.8	231.3	204.6	368.2	212.1	132.1	190.6	121.6	137.1	192.9	186	101.3	168.5	121.2	121.1	222.3	153	112.3	267.3	195.5	113.1	109.1	81.3	1	3	2	1	3	2	1	3	2	1	3	2	1	3	2	High	High	High	High	High	High	High	High	High	High	High	High	High	High	High	FALSE	unreviewed	B3galt6	Rattus norvegicus (Rat)	325			SUBCELLULAR LOCATION: Golgi apparatus membrane {ECO:0000256|RuleBase:RU363063}; Single-pass type II membrane protein {ECO:0000256|RuleBase:RU363063}. Membrane {ECO:0000256|ARBA:ARBA00004606}; Single-pass type II membrane protein {ECO:0000256|ARBA:ARBA00004606}.
D3ZQG0	Mrm3	Mitochondrial rRNA methyltransferase 3	FALSE	unreviewed	1	3	Medium	1	3	1	Rat	FALSE	0 v 0	NA	NA	NA	0 v 0	NA	NA	NA	0 v 0	NA	NA	NA	NA	NA	NA	NA	NA	NA	NA	NA	NA	NA	NA	NA	NA	NA	NA	0 v 0	NA	NA	NA	0 v 0	NA	NA	NA	0 v 0	NA	NA	NA	NA	NA	NA	NA	NA	NA	NA	NA	NA	NA	NA	NA	NA	NA	NA	NA	NA	NA	NA	NA	NA	NA	NA	NA	NA	NA	NA	NA	NA	NA	NA	NA	NA	NA	NA	NA	NA	NA	NA	NA	NA	NA	NA	NA	NA	NA	NA	NA	NA	NA	NA	NA	NA	NA	NA	NA	NA	NA	NA	NA	NA	NA	NA	NA	NA	NA	NA	NA	NA	NA	NA	NA	NA	NA	NA	NA	NA	NA	NA	NA	NA	NA	NA	NA	High	High	High	High	High	High	High	High	High	High	High	High	High	High	High	FALSE	unreviewed	Mrm3 LOC100360580 RGD1309077 Rnmtl1	Rattus norvegicus (Rat)	418
D3ZQG3	Rhbdd2	Rhomboid domain containing 2	TRUE	unreviewed	1	3	High	1	3	1	Rat	FALSE	2 v 2	-0.247822	0.801	0.862	2 v 2	-0.0851361	0.283	0.527	2 v 2	-0.839697	0.336	0.523	FALSE	FALSE	FALSE	FALSE	FALSE	FALSE	-1.01608	NA	0.520436	-0.125764	NA	-0.0445083	-1.3289	NA	-0.350497	2 v 2	-1.00622	0.475	0.626	2 v 2	0.255519	0.348	0.437	2 v 2	-1.10147	0.0984	0.48	-1.93649	NA	-0.0759489	0.100081	NA	0.410956	-1.27302	NA	-0.929922	7.69697	NA	6.05094	6.81506	NA	6.30378	6.68089	NA	6.57137	6.6893	NA	6.25927	6.36807	NA	5.70044	7.4187	NA	6.05094	5.7252	NA	5.73064	5.4822	NA	5.97499	5.82528	NA	6.1416	6.14568	NA	5.12102	207.5	NA	66.3	112.6	NA	79	102.6	NA	95.1	103.2	NA	76.6	82.6	NA	52	171.1	NA	66.3	52.9	NA	53.1	44.7	NA	62.9	56.7	NA	70.6	70.8	NA	34.8	1	NA	1	1	NA	1	1	NA	1	1	NA	1	1	NA	1	High	High	High	High	High	High	High	High	High	High	High	High	High	High	High	FALSE	unreviewed	Rhbdd2	Rattus norvegicus (Rat)	334		TRANSMEM 60..84; /note=Helical; /evidence=ECO:0000256|SAM:Phobius; TRANSMEM 96..117; /note=Helical; /evidence=ECO:0000256|SAM:Phobius; TRANSMEM 155..177; /note=Helical; /evidence=ECO:0000256|SAM:Phobius; TRANSMEM 183..203; /note=Helical; /evidence=ECO:0000256|SAM:Phobius	SUBCELLULAR LOCATION: Membrane {ECO:0000256|ARBA:ARBA00004141}; Multi-pass membrane protein {ECO:0000256|ARBA:ARBA00004141}.
D3ZQG6	Trim2	Tripartite motif-containing protein 2 (EC 2.3.2.27) (E3 ubiquitin-protein ligase TRIM2) (RING-type E3 ubiquitin transferase TRIM2)	FALSE	reviewed	4	4	High	3	4	2	Rat	FALSE	1 v 1	0.567132	NA	NA	1 v 1	0.115063	NA	NA	1 v 1	0.131324	NA	NA	NA	NA	NA	NA	NA	NA	0.567132	NA	NA	0.115063	NA	NA	0.131324	NA	NA	1 v 1	-0.35339	NA	NA	1 v 1	0.33787	NA	NA	1 v 1	0.185402	NA	NA	-0.35339	NA	NA	0.33787	NA	NA	0.185402	NA	NA	6.29829	NA	NA	6.74416	NA	NA	6.86542	NA	NA	6.85922	NA	NA	6.42962	NA	NA	6.02015	NA	NA	5.65535	NA	NA	5.66676	NA	NA	5.99322	NA	NA	6.20555	NA	NA	78.7	NA	NA	107.2	NA	NA	116.6	NA	NA	116.1	NA	NA	86.2	NA	NA	64.9	NA	NA	50.4	NA	NA	50.8	NA	NA	63.7	NA	NA	73.8	NA	NA	1	NA	NA	1	NA	NA	1	NA	NA	1	NA	NA	1	NA	NA	High	Not Found	High	High	Not Found	High	High	Not Found	High	High	Not Found	High	High	Not Found	High	FALSE	reviewed	Trim2	Rattus norvegicus (Rat)	744
D3ZQH9	Rasa4	RAS p21 protein activator 4	FALSE	unreviewed	1	8	High	5	6	5	Rat	FALSE	0 v 0	NA	NA	NA	0 v 0	NA	NA	NA	0 v 0	NA	NA	NA	NA	NA	NA	NA	NA	NA	NA	NA	NA	NA	NA	NA	NA	NA	NA	0 v 0	NA	NA	NA	0 v 0	NA	NA	NA	0 v 0	NA	NA	NA	NA	NA	NA	NA	NA	NA	NA	NA	NA	NA	NA	NA	NA	NA	NA	NA	NA	NA	NA	NA	NA	NA	NA	NA	NA	NA	NA	NA	NA	NA	NA	NA	NA	NA	NA	NA	NA	NA	NA	NA	NA	NA	NA	NA	NA	NA	NA	NA	NA	NA	NA	NA	NA	NA	NA	NA	NA	NA	NA	NA	NA	NA	NA	NA	NA	NA	NA	NA	NA	NA	NA	NA	NA	NA	NA	NA	NA	NA	NA	NA	NA	NA	NA	NA	High	Not Found	High	High	Not Found	High	High	Not Found	High	High	Not Found	High	High	Not Found	High	FALSE	unreviewed	Rasa4	Rattus norvegicus (Rat)	803
D3ZQK8	Ly75	Lymphocyte antigen 75	TRUE	unreviewed	2	1	Medium	1	1	1	Rat	FALSE	0 v 0	NA	NA	NA	0 v 0	NA	NA	NA	0 v 0	NA	NA	NA	NA	NA	NA	NA	NA	NA	NA	NA	NA	NA	NA	NA	NA	NA	NA	0 v 0	NA	NA	NA	0 v 0	NA	NA	NA	0 v 0	NA	NA	NA	NA	NA	NA	NA	NA	NA	NA	NA	NA	NA	NA	NA	NA	NA	NA	NA	NA	NA	NA	NA	NA	NA	NA	NA	NA	NA	NA	NA	NA	NA	NA	NA	NA	NA	NA	NA	NA	NA	NA	NA	NA	NA	NA	NA	NA	NA	NA	NA	NA	NA	NA	NA	NA	NA	NA	NA	NA	NA	NA	NA	NA	NA	NA	NA	NA	NA	NA	NA	NA	NA	NA	NA	NA	NA	NA	NA	NA	NA	NA	NA	NA	NA	NA	NA	Not Found	Not Found	High	Not Found	Not Found	High	Not Found	Not Found	High	Not Found	Not Found	High	Not Found	Not Found	High	FALSE	unreviewed	Ly75	Rattus norvegicus (Rat)	1719		TRANSMEM 1666..1688; /note=Helical; /evidence=ECO:0000256|SAM:Phobius
D3ZQL1	Emc7	ER membrane protein complex subunit 7	FALSE	unreviewed	2	21	High	5	11	5	Rat	FALSE	3 v 3	0.537142	0.00469	0.173	3 v 3	0.479698	0.209	0.466	3 v 3	0.455722	0.161	0.373	FALSE	FALSE	FALSE	TRUE	FALSE	FALSE	0.4649	0.586438	0.560088	-0.0412518	0.790484	0.689861	0.0825129	0.479241	0.805414	3 v 3	-0.0368914	0.892	0.931	3 v 3	0.843532	0.126	0.253	3 v 3	0.232011	0.0548	0.408	-0.454802	0.380401	-0.0362738	0.181957	1.20131	1.14733	0.137478	0.333355	0.225199	9.30378	9.88402	9.26725	9.48502	9.56167	9.16189	9.76868	10.4705	9.82734	9.44377	10.3522	9.85175	9.38629	10.3633	10.0727	9.02542	9.22545	9.26725	8.3966	8.68895	8.58721	8.57061	9.60585	9.23098	8.57856	9.89026	9.73454	9.16289	9.5588	9.49245	632	944.9	616.2	716.6	755.7	572.8	872.3	1418.8	908.5	696.4	1307.1	924	669.2	1317.2	1076.9	521.1	598.6	616.2	337	412.7	384.6	380.2	779.2	600.9	382.3	949	851.9	573.2	754.2	720.3	3	2	4	3	2	4	3	2	4	3	2	4	3	2	4	High	High	High	High	High	High	High	High	High	High	High	High	High	High	High	FALSE	unreviewed	Emc7 RGD1305045	Rattus norvegicus (Rat)	241
D3ZQM0	Sf3a1	Splicing factor 3A subunit 1	FALSE	unreviewed	2	4	High	2	2	2	Rat	FALSE	1 v 1	-0.0766213	NA	NA	1 v 1	-0.323298	NA	NA	1 v 1	-0.278037	NA	NA	NA	NA	NA	NA	NA	NA	NA	NA	-0.0766213	NA	NA	-0.323298	NA	NA	-0.278037	1 v 1	-0.672555	NA	NA	1 v 1	0.133327	NA	NA	1 v 1	-0.857981	NA	NA	NA	NA	-0.672555	NA	NA	0.133327	NA	NA	-0.857981	NA	NA	7.70598	NA	NA	7.71905	NA	NA	7.62936	NA	NA	7.39575	NA	NA	7.42794	NA	NA	7.70598	NA	NA	7.14466	NA	NA	7.03342	NA	NA	7.27798	NA	NA	6.848	NA	NA	208.8	NA	NA	210.7	NA	NA	198	NA	NA	168.4	NA	NA	172.2	NA	NA	208.8	NA	NA	141.5	NA	NA	131	NA	NA	155.2	NA	NA	115.2	NA	NA	1	NA	NA	1	NA	NA	1	NA	NA	1	NA	NA	1	High	Not Found	High	High	Not Found	High	High	Not Found	High	High	Not Found	High	High	Not Found	High	FALSE	unreviewed	Sf3a1	Rattus norvegicus (Rat)	791			SUBCELLULAR LOCATION: Nucleus {ECO:0000256|ARBA:ARBA00004123}.
D3ZQP6	Sema7a	Semaphorin 7A (John Milton Hagen blood group)	FALSE	unreviewed	3	18	High	10	33	10	Rat	FALSE	3 v 3	-0.242808	0.272	0.436	3 v 3	0.143022	0.511	0.69	3 v 3	-1.72119	0.00229	0.158	FALSE	FALSE	TRUE	FALSE	FALSE	FALSE	-0.342033	-0.459745	0.0733538	-0.196492	0.419407	0.206153	-1.88482	-1.65868	-1.62007	3 v 3	-0.816838	0.0689	0.249	3 v 3	0.506826	0.174	0.287	3 v 3	-1.94488	0.0043	0.253	-1.26177	-0.665629	-0.523109	0.0268157	0.830083	0.663578	-1.82984	-1.80458	-2.20022	9.38068	11.7316	9.52395	9.23074	11.0146	9.59749	9.03864	11.2719	9.59731	9.03425	11.4341	9.80365	7.49586	10.0729	7.90388	9.10224	11.073	9.52395	8.14211	10.1421	9.02292	7.84046	10.4074	9.00085	8.16892	10.9722	9.6865	7.2724	9.26843	7.32373	666.6	3400.7	736.2	600.8	2068.9	774.7	525.9	2472.7	774.6	524.3	2766.9	893.7	180.5	1077.1	239.5	549.6	2154.3	736.2	282.5	1130	520.2	229.2	1358.1	512.3	287.8	2008.9	824	154.6	616.7	160.2	3	7	3	3	7	3	3	7	3	3	7	3	3	7	3	High	High	High	High	High	High	High	High	High	High	High	High	High	High	High	FALSE	unreviewed	Sema7a	Rattus norvegicus (Rat)	666
D3ZQV8	Phf6	PHD finger protein 6	FALSE	unreviewed	2	9	High	4	5	4	Rat	FALSE	1 v 1	0.353129	NA	NA	1 v 1	0.0286724	NA	NA	1 v 1	-0.120231	NA	NA	NA	NA	NA	NA	NA	NA	NA	NA	0.353129	NA	NA	0.0286724	NA	NA	-0.120231	1 v 1	-0.242735	NA	NA	1 v 1	0.486267	NA	NA	1 v 1	-0.70044	NA	NA	NA	NA	-0.242735	NA	NA	0.486267	NA	NA	-0.70044	NA	NA	6.62644	NA	NA	6.7761	NA	NA	6.97957	NA	NA	6.80478	NA	NA	6.50621	NA	NA	6.62644	NA	NA	6.20163	NA	NA	6.3837	NA	NA	6.6879	NA	NA	5.926	NA	NA	98.8	NA	NA	109.6	NA	NA	126.2	NA	NA	111.8	NA	NA	90.9	NA	NA	98.8	NA	NA	73.6	NA	NA	83.5	NA	NA	103.1	NA	NA	60.8	NA	NA	1	NA	NA	1	NA	NA	1	NA	NA	1	NA	NA	1	High	Not Found	High	High	Not Found	High	High	Not Found	High	High	Not Found	High	High	Not Found	High	FALSE	unreviewed	Phf6	Rattus norvegicus (Rat)	364
D3ZQW1	Blm	DNA helicase (EC 3.6.4.12)	FALSE	unreviewed	5	1	High	2	7	2	Rat	FALSE	1 v 1	0.0358151	NA	NA	1 v 1	0.18572	NA	NA	1 v 1	-0.179266	NA	NA	NA	NA	NA	NA	NA	NA	NA	NA	0.0358151	NA	NA	0.18572	NA	NA	-0.179266	1 v 1	-0.560666	NA	NA	1 v 1	0.642891	NA	NA	1 v 1	-0.76035	NA	NA	NA	NA	-0.560666	NA	NA	0.642891	NA	NA	-0.76035	NA	NA	7.20163	NA	NA	7.24222	NA	NA	7.23745	NA	NA	7.42794	NA	NA	7.02237	NA	NA	7.20163	NA	NA	6.66818	NA	NA	6.64097	NA	NA	7.31107	NA	NA	6.44128	NA	NA	147.2	NA	NA	151.4	NA	NA	150.9	NA	NA	172.2	NA	NA	130	NA	NA	147.2	NA	NA	101.7	NA	NA	99.8	NA	NA	158.8	NA	NA	86.9	NA	NA	1	NA	NA	1	NA	NA	1	NA	NA	1	NA	NA	1	Medium	Medium	High	Medium	Medium	High	Medium	Medium	High	Medium	Medium	High	Medium	Medium	High	FALSE	unreviewed	Blm	Rattus norvegicus (Rat)	1402
D3ZQX3	Mrps12	Small ribosomal subunit protein uS12m	FALSE	unreviewed	2	14	High	2	4	2	Rat	FALSE	2 v 2	0.282787	0.252	0.417	2 v 2	-0.0456046	0.77	0.862	2 v 2	-0.92325	0.0831	0.295	FALSE	FALSE	FALSE	FALSE	FALSE	FALSE	NA	0.164844	0.40073	NA	-0.166318	0.0751084	NA	-1.04449	-0.802011	2 v 2	-0.118458	0.368	0.545	2 v 2	0.388809	0.226	0.327	2 v 2	-1.28641	0.0474	0.388	NA	-0.0412086	-0.195708	NA	0.244786	0.532832	NA	-1.1905	-1.38231	NA	8.87928	8.2114	NA	8.46964	8.22593	NA	9.04412	8.61213	NA	8.30332	8.30104	NA	7.83479	7.40939	NA	8.22062	8.2114	NA	7.59694	7.65105	NA	8.17941	8.01569	NA	7.84172	8.18388	NA	7.03012	6.82909	NA	470.9	296.4	NA	354.5	299.4	NA	527.9	391.3	NA	315.9	315.4	NA	228.3	170	NA	298.3	296.4	NA	193.6	201	NA	289.9	258.8	NA	229.4	290.8	NA	130.7	113.7	NA	1	1	NA	1	1	NA	1	1	NA	1	1	NA	1	1	Not Found	High	High	Not Found	High	High	Not Found	High	High	Not Found	High	High	Not Found	High	High	FALSE	unreviewed	Mrps12	Rattus norvegicus (Rat)	139
D3ZQY4	Fryl	FRY like transcription coactivator	FALSE	unreviewed	2	3	High	8	11	8	Rat	FALSE	2 v 2	-0.447473	0.43	0.57	2 v 2	-0.0337643	0.807	0.884	2 v 2	-0.991495	0.11	0.323	FALSE	FALSE	FALSE	FALSE	FALSE	FALSE	-0.805696	NA	-0.0892495	-0.141931	NA	0.0744024	-1.16509	NA	-0.817896	2 v 2	-1.20574	0.259	0.45	2 v 2	0.30649	0.404	0.485	2 v 2	-1.25409	0.0728	0.461	-1.72583	NA	-0.685654	0.0808543	NA	0.532126	-1.11012	NA	-1.39805	8.0268	NA	8.42375	7.40684	NA	8.16591	7.2211	NA	8.3345	7.26491	NA	8.24031	6.86171	NA	7.60585	7.74819	NA	8.42375	6.31832	NA	7.59096	6.02237	NA	7.73809	6.39917	NA	8.12309	6.63807	NA	7.02569	260.8	NA	343.4	169.7	NA	287.2	149.2	NA	322.8	153.8	NA	302.4	116.3	NA	194.8	215	NA	343.4	79.8	NA	192.8	65	NA	213.5	84.4	NA	278.8	99.6	NA	130.3	1	NA	2	1	NA	2	1	NA	2	1	NA	2	1	NA	2	High	High	High	High	High	High	High	High	High	High	High	High	High	High	High	FALSE	unreviewed	Fryl	Rattus norvegicus (Rat)	3118
D3ZR64	Zfp598	RING-type E3 ubiquitin transferase (EC 2.3.2.27)	FALSE	unreviewed	3	1	High	1	3	1	Rat	FALSE	2 v 2	0.864749	0.0807	0.249	2 v 2	0.0118157	0.909	0.945	2 v 2	0.729159	0.235	0.445	FALSE	FALSE	FALSE	FALSE	FALSE	FALSE	NA	0.75456	0.974938	NA	0.0938535	-0.0702222	NA	0.44677	1.01155	2 v 2	0.462686	0.115	0.315	2 v 2	0.446758	0.0824	0.218	2 v 2	0.365665	0.114	0.505	NA	0.547243	0.378129	NA	0.504881	0.388634	NA	0.299415	0.431916	NA	6.61176	6.4446	NA	6.40599	6.43129	NA	7.36632	7.41954	NA	6.49985	6.36107	NA	7.05853	7.45615	NA	5.9542	6.4446	NA	5.53294	5.85549	NA	6.50144	6.82273	NA	6.03782	6.24413	NA	6.25361	6.87652	NA	97.8	87.1	NA	84.8	86.3	NA	165	171.2	NA	90.5	82.2	NA	133.3	175.6	NA	62	87.1	NA	46.3	57.9	NA	90.6	113.2	NA	65.7	75.8	NA	76.3	117.5	NA	1	1	NA	1	1	NA	1	1	NA	1	1	NA	1	1	High	High	High	High	High	High	High	High	High	High	High	High	High	High	High	FALSE	unreviewed	Zfp598	Rattus norvegicus (Rat)	905
D3ZR69	Gas2l1	Growth arrest-specific 2 like 1	FALSE	unreviewed	2	3	Medium	2	2	2	Rat	FALSE	0 v 0	NA	NA	NA	0 v 0	NA	NA	NA	0 v 0	NA	NA	NA	NA	NA	NA	NA	NA	NA	NA	NA	NA	NA	NA	NA	NA	NA	NA	0 v 0	NA	NA	NA	0 v 0	NA	NA	NA	0 v 0	NA	NA	NA	NA	NA	NA	NA	NA	NA	NA	NA	NA	NA	NA	NA	NA	NA	NA	NA	NA	NA	NA	NA	NA	NA	NA	NA	NA	NA	NA	NA	NA	NA	NA	NA	NA	NA	NA	NA	NA	NA	NA	NA	NA	NA	NA	NA	NA	NA	NA	NA	NA	NA	NA	NA	NA	NA	NA	NA	NA	NA	NA	NA	NA	NA	NA	NA	NA	NA	NA	NA	NA	NA	NA	NA	NA	NA	NA	NA	NA	NA	NA	NA	NA	NA	NA	NA	Not Found	High	Medium	Not Found	High	Medium	Not Found	High	Medium	Not Found	High	Medium	Not Found	High	Medium	FALSE	unreviewed	Gas2l1	Rattus norvegicus (Rat)	678
D3ZRC4	Pnpla8	Calcium-independent phospholipase A2-gamma (EC 3.1.1.-) (EC 3.1.1.5) (Intracellular membrane-associated calcium-independent phospholipase A2 gamma) (iPLA2-gamma) (Patatin-like phospholipase domain-containing protein 8)	TRUE	reviewed	5	3	High	3	3	3	Rat	FALSE	1 v 1	-0.0444885	NA	NA	1 v 1	-0.329889	NA	NA	1 v 1	-0.801325	NA	NA	NA	NA	NA	NA	NA	NA	NA	NA	-0.0444885	NA	NA	-0.329889	NA	NA	-0.801325	1 v 1	-0.639614	NA	NA	1 v 1	0.129283	NA	NA	1 v 1	-1.37972	NA	NA	NA	NA	-0.639614	NA	NA	0.129283	NA	NA	-1.37972	NA	NA	6.57743	NA	NA	6.57592	NA	NA	6.53294	NA	NA	6.24603	NA	NA	5.7761	NA	NA	6.57743	NA	NA	6	NA	NA	5.93782	NA	NA	6.12928	NA	NA	5.19771	NA	NA	95.5	NA	NA	95.4	NA	NA	92.6	NA	NA	75.9	NA	NA	54.8	NA	NA	95.5	NA	NA	64	NA	NA	61.3	NA	NA	70	NA	NA	36.7	NA	NA	1	NA	NA	1	NA	NA	1	NA	NA	1	NA	NA	1	Not Found	Not Found	High	Not Found	Not Found	High	Not Found	Not Found	High	Not Found	Not Found	High	Not Found	Not Found	High	FALSE	reviewed	Pnpla8	Rattus norvegicus (Rat)	776		TRANSMEM 469..489; /note=Helical; /evidence=ECO:0000255	SUBCELLULAR LOCATION: Endoplasmic reticulum membrane {ECO:0000250|UniProtKB:Q5XTS1}; Single-pass membrane protein {ECO:0000250|UniProtKB:Q9NP80}. Microsome membrane {ECO:0000250|UniProtKB:Q5XTS1}; Single-pass membrane protein {ECO:0000250|UniProtKB:Q9NP80}. Mitochondrion membrane {ECO:0000250|UniProtKB:Q9NP80}; Single-pass membrane protein {ECO:0000250|UniProtKB:Q9NP80}. Peroxisome membrane {ECO:0000305|PubMed:15908428}; Single-pass membrane protein {ECO:0000305}.
D3ZRD3	Pde6d	Retinal rod rhodopsin-sensitive cGMP 3'5'-cyclic phosphodiesterase subunit delta	FALSE	unreviewed	2	12	High	2	2	2	Rat	FALSE	1 v 1	0.207365	NA	NA	1 v 1	0.36345	NA	NA	1 v 1	0.0897819	NA	NA	NA	NA	NA	NA	NA	NA	NA	NA	0.207365	NA	NA	0.36345	NA	NA	0.0897819	1 v 1	-0.389533	NA	NA	1 v 1	0.819428	NA	NA	1 v 1	-0.49196	NA	NA	NA	NA	-0.389533	NA	NA	0.819428	NA	NA	-0.49196	NA	NA	6.39403	NA	NA	6.50938	NA	NA	6.6014	NA	NA	6.87283	NA	NA	6.48382	NA	NA	6.39403	NA	NA	5.93546	NA	NA	6.0045	NA	NA	6.75489	NA	NA	5.90207	NA	NA	84.1	NA	NA	91.1	NA	NA	97.1	NA	NA	117.2	NA	NA	89.5	NA	NA	84.1	NA	NA	61.2	NA	NA	64.2	NA	NA	108	NA	NA	59.8	NA	NA	1	NA	NA	1	NA	NA	1	NA	NA	1	NA	NA	1	Not Found	Not Found	High	Not Found	Not Found	High	Not Found	Not Found	High	Not Found	Not Found	High	Not Found	Not Found	High	FALSE	unreviewed	Pde6d	Rattus norvegicus (Rat)	150			SUBCELLULAR LOCATION: Cytoplasm, cytosol {ECO:0000256|PIRNR:PIRNR037825}. Cytoplasmic vesicle membrane {ECO:0000256|PIRNR:PIRNR037825}; Peripheral membrane protein {ECO:0000256|PIRNR:PIRNR037825}. Cytoplasm, cytoskeleton, cilium basal body {ECO:0000256|PIRNR:PIRNR037825}.
D3ZRE7	Swap70	Switching B-cell complex subunit SWAP70	FALSE	unreviewed	3	3	High	2	2	2	Rat	FALSE	0 v 0	NA	NA	NA	0 v 0	NA	NA	NA	0 v 0	NA	NA	NA	NA	NA	NA	NA	NA	NA	NA	NA	NA	NA	NA	NA	NA	NA	NA	0 v 0	NA	NA	NA	0 v 0	NA	NA	NA	0 v 0	NA	NA	NA	NA	NA	NA	NA	NA	NA	NA	NA	NA	NA	NA	NA	NA	NA	NA	NA	NA	NA	NA	NA	NA	NA	NA	NA	NA	NA	NA	NA	NA	NA	NA	NA	NA	NA	NA	NA	NA	NA	NA	NA	NA	NA	NA	NA	NA	NA	NA	NA	NA	NA	NA	NA	NA	NA	NA	NA	NA	NA	NA	NA	NA	NA	NA	NA	NA	NA	NA	NA	NA	NA	NA	NA	NA	NA	NA	NA	NA	NA	NA	NA	NA	NA	NA	NA	Not Found	Not Found	High	Not Found	Not Found	High	Not Found	Not Found	High	Not Found	Not Found	High	Not Found	Not Found	High	FALSE	unreviewed	Swap70	Rattus norvegicus (Rat)	585
D3ZRF6	Pnpla6	Patatin-like phospholipase domain containing 6	TRUE	unreviewed	3	31	High	37	103	36	Rat	FALSE	3 v 3	0.208594	0.415	0.559	3 v 3	0.282132	0.199	0.457	3 v 3	0.21248	0.169	0.38	FALSE	FALSE	FALSE	FALSE	FALSE	FALSE	0.561597	-0.146812	0.210997	0.186208	0.574522	0.0856672	0.379763	0.0324245	0.225254	3 v 3	-0.365351	0.000766	0.0969	3 v 3	0.646018	0.0654	0.204	3 v 3	-0.01129	0.966	0.99	-0.357963	-0.352726	-0.385363	0.409644	0.985198	0.543213	0.434701	-0.113603	-0.354967	11.7886	12.0291	11.5885	12.1591	11.923	11.7354	12.3502	11.8823	11.7995	12.3453	12.4976	11.8211	12.1684	12.0616	11.8138	11.5101	11.3706	11.5885	11.0706	11.0505	11.1607	11.1522	11.0179	11.2032	11.4802	12.0357	11.7039	11.9448	11.257	11.2336	3537.7	4179.6	3079.6	4573.6	3883.2	3409.7	5221.3	3775.2	3564.6	5203.7	5782.8	3618.3	4603	4274.6	3600	2916.7	2647.8	3079.6	2150.7	2121	2289.3	2275.8	2073.5	2357.7	2856.9	4198.7	3336	3942.3	2447.3	2407.9	17	15	14	17	15	14	17	15	14	17	15	14	17	15	14	High	High	High	High	High	High	High	High	High	High	High	High	High	High	High	FALSE	unreviewed	Pnpla6	Rattus norvegicus (Rat)	1345		TRANSMEM 30..53; /note=Helical; /evidence=ECO:0000256|SAM:Phobius	SUBCELLULAR LOCATION: Endoplasmic reticulum membrane {ECO:0000256|ARBA:ARBA00004643}; Single-pass type III membrane protein {ECO:0000256|ARBA:ARBA00004643}. Membrane {ECO:0000256|ARBA:ARBA00004183}; Single-pass type III membrane protein {ECO:0000256|ARBA:ARBA00004183}.
D3ZRH1	Oxa1l	OXA1L mitochondrial inner membrane protein	FALSE	unreviewed	2	5	High	2	6	2	Rat	FALSE	3 v 3	0.250782	0.319	0.479	3 v 3	0.148505	0.0935	0.365	3 v 3	-0.27997	0.626	0.753	FALSE	FALSE	FALSE	FALSE	FALSE	FALSE	0.428002	0.454542	-0.130199	0.232839	0.149252	0.0634254	0.448893	-0.0761413	-1.21266	3 v 3	-0.323791	0.386	0.558	3 v 3	0.509243	0.00339	0.152	3 v 3	-0.502965	0.535	0.827	-0.492583	0.248445	-0.727234	0.456914	0.559853	0.510962	0.502581	-0.222314	-1.78916	6.99322	8.9257	4.30012	7.27891	8.93103	4.15381	7.42122	9.38024	4.16993	7.51175	9.08028	4.21723	7.44211	8.84956	3.08746	6.71562	8.26725	4.30012	6.18982	8.05853	3.58496	6.22304	8.5157	3.57289	6.64674	8.61839	4.09592	7.2182	8.04494	2.51096	127.4	486.3	19.7	155.3	488.1	17.8	171.4	666.4	18	182.5	541.3	18.6	173.9	461.3	8.5	105.1	308.1	19.7	73	266.6	12	74.7	366	11.9	100.2	393	17.1	148.9	264.1	5.7	1	2	1	1	2	1	1	2	1	1	2	1	1	2	1	High	High	High	High	High	High	High	High	High	High	High	High	High	High	High	FALSE	unreviewed	Oxa1l	Rattus norvegicus (Rat)	433			SUBCELLULAR LOCATION: Membrane {ECO:0000256|ARBA:ARBA00004141, ECO:0000256|RuleBase:RU003945}; Multi-pass membrane protein {ECO:0000256|ARBA:ARBA00004141, ECO:0000256|RuleBase:RU003945}. Mitochondrion inner membrane {ECO:0000256|ARBA:ARBA00004448}; Multi-pass membrane protein {ECO:0000256|ARBA:ARBA00004448}.
D3ZRM3	Chsy1	Hexosyltransferase (EC 2.4.1.-)	TRUE	unreviewed	3	2	Medium	1	1	1	Rat	FALSE	0 v 0	NA	NA	NA	0 v 0	NA	NA	NA	0 v 0	NA	NA	NA	NA	NA	NA	NA	NA	NA	NA	NA	NA	NA	NA	NA	NA	NA	NA	0 v 0	NA	NA	NA	0 v 0	NA	NA	NA	0 v 0	NA	NA	NA	NA	NA	NA	NA	NA	NA	NA	NA	NA	NA	NA	NA	NA	NA	NA	NA	NA	NA	NA	NA	NA	NA	NA	NA	NA	NA	NA	NA	NA	NA	NA	NA	NA	NA	NA	NA	NA	NA	NA	NA	NA	NA	NA	NA	NA	NA	NA	NA	NA	NA	NA	NA	NA	NA	NA	NA	NA	NA	NA	NA	NA	NA	NA	NA	NA	NA	NA	NA	NA	NA	NA	NA	NA	NA	NA	NA	NA	NA	NA	NA	NA	NA	NA	NA	Not Found	Not Found	High	Not Found	Not Found	High	Not Found	Not Found	High	Not Found	Not Found	High	Not Found	Not Found	High	FALSE	unreviewed	Chsy1	Rattus norvegicus (Rat)	799			SUBCELLULAR LOCATION: Golgi apparatus, Golgi stack membrane {ECO:0000256|RuleBase:RU364016}; Single-pass type II membrane protein {ECO:0000256|RuleBase:RU364016}. Membrane {ECO:0000256|ARBA:ARBA00004606}; Single-pass type II membrane protein {ECO:0000256|ARBA:ARBA00004606}.
D3ZRM5	Rab23	RAB23 member RAS oncogene family	FALSE	unreviewed	3	22	High	4	8	4	Rat	FALSE	2 v 2	0.312462	0.319	0.479	2 v 2	0.11112	0.618	0.762	2 v 2	0.356722	0.0305	0.241	FALSE	FALSE	FALSE	FALSE	FALSE	TRUE	NA	0.483733	0.14119	NA	0.273609	-0.0513684	NA	0.339594	0.373851	2 v 2	-0.08866	0.849	0.903	2 v 2	0.544873	0.159	0.276	2 v 2	-0.0064739	0.979	0.991	NA	0.277768	-0.455088	NA	0.683857	0.405888	NA	0.193376	-0.206323	NA	7.60585	7.44377	NA	7.71905	7.60288	NA	8.08958	7.58496	NA	7.99266	7.55152	NA	7.94544	7.81762	NA	6.9472	7.44377	NA	6.84674	7.02791	NA	7.22497	6.98868	NA	7.5306	7.43379	NA	7.14057	7.23745	NA	194.8	174.1	NA	210.7	194.4	NA	272.4	192	NA	254.7	187.6	NA	246.5	225.6	NA	123.4	174.1	NA	115.1	130.5	NA	149.6	127	NA	184.9	172.9	NA	141.1	150.9	NA	1	1	NA	1	1	NA	1	1	NA	1	1	NA	1	1	High	High	High	High	High	High	High	High	High	High	High	High	High	High	High	FALSE	unreviewed	Rab23	Rattus norvegicus (Rat)	237
D3ZRN3	Actbl2	Actin beta-like 2	FALSE	unreviewed	2	22	High	10	205	1	Rat	FALSE	0 v 0	NA	NA	NA	0 v 0	NA	NA	NA	0 v 0	NA	NA	NA	NA	NA	NA	NA	NA	NA	NA	NA	NA	NA	NA	NA	NA	NA	NA	0 v 0	NA	NA	NA	0 v 0	NA	NA	NA	0 v 0	NA	NA	NA	NA	NA	NA	NA	NA	NA	NA	NA	NA	NA	NA	NA	NA	NA	NA	NA	NA	NA	NA	NA	NA	NA	NA	NA	NA	NA	NA	NA	NA	NA	NA	NA	NA	NA	NA	NA	NA	NA	NA	NA	NA	NA	NA	NA	NA	NA	NA	NA	NA	NA	NA	NA	NA	NA	NA	NA	NA	NA	NA	NA	NA	NA	NA	NA	NA	NA	NA	NA	NA	NA	NA	NA	NA	NA	NA	NA	NA	NA	NA	NA	NA	NA	NA	NA	High	Not Found	High	High	Not Found	High	High	Not Found	High	High	Not Found	High	High	Not Found	High	FALSE	unreviewed	Actbl2	Rattus norvegicus (Rat)	376
D3ZRN5	Ro60	Ro60 Y RNA binding protein	FALSE	unreviewed	2	4	High	2	3	2	Rat	FALSE	0 v 0	NA	NA	NA	0 v 0	NA	NA	NA	0 v 0	NA	NA	NA	NA	NA	NA	NA	NA	NA	NA	NA	NA	NA	NA	NA	NA	NA	NA	0 v 0	NA	NA	NA	0 v 0	NA	NA	NA	0 v 0	NA	NA	NA	NA	NA	NA	NA	NA	NA	NA	NA	NA	NA	NA	NA	NA	NA	NA	NA	NA	NA	NA	NA	NA	NA	NA	NA	NA	NA	NA	NA	NA	NA	NA	NA	NA	NA	NA	NA	NA	NA	NA	NA	NA	NA	NA	NA	NA	NA	NA	NA	NA	NA	NA	NA	NA	NA	NA	NA	NA	NA	NA	NA	NA	NA	NA	NA	NA	NA	NA	NA	NA	NA	NA	NA	NA	NA	NA	NA	NA	NA	NA	NA	NA	NA	NA	NA	Medium	High	High	Medium	High	High	Medium	High	High	Medium	High	High	Medium	High	High	FALSE	unreviewed	Ro60 Trove2	Rattus norvegicus (Rat)	538			SUBCELLULAR LOCATION: Cytoplasm {ECO:0000256|ARBA:ARBA00004496}.
D3ZRX9	Cnn2	Calponin	TRUE	unreviewed	3	17	High	7	28	5	Rat	FALSE	3 v 3	-0.358511	0.11	0.286	3 v 3	0.463132	0.119	0.389	3 v 3	0.158357	0.631	0.757	FALSE	FALSE	FALSE	FALSE	FALSE	FALSE	-0.102575	-0.447459	-0.525499	0.50073	0.747499	0.141167	0.689062	-0.27088	0.0568882	3 v 3	-0.932335	0.0226	0.164	3 v 3	0.826995	0.0396	0.189	3 v 3	-0.0653315	0.887	0.968	-1.02191	-0.653241	-1.12185	0.724182	1.15828	0.598521	0.744071	-0.416754	-0.523312	9.72298	9.05257	10.8159	9.8544	8.70598	10.6423	9.6204	8.60511	10.2904	10.3551	9.45348	10.7835	10.412	8.78169	10.8728	9.44439	8.39403	10.8159	8.76587	7.83352	10.0677	8.42249	7.74079	9.69401	9.49005	8.99181	10.6662	10.1885	7.97728	10.2926	845.1	531	1802.6	925.7	417.6	1598.3	787.1	389.4	1252.3	1309.8	701.1	1762.6	1362.5	440.1	1875.1	696.7	336.4	1802.6	435.3	228.1	1073.2	343.1	213.9	828.3	719.1	509.1	1625	1166.9	252	1254.2	4	1	3	4	1	3	4	1	3	4	1	3	4	1	3	High	High	High	High	High	High	High	High	High	High	High	High	High	High	High	FALSE	unreviewed	Cnn2	Rattus norvegicus (Rat)	442		TRANSMEM 423..441; /note=Helical; /evidence=ECO:0000256|SAM:Phobius
D3ZS88	Atf7ip	Activating transcription factor 7 interacting protein	FALSE	unreviewed	3	1	High	2	3	2	Rat	FALSE	1 v 1	-0.0783202	NA	NA	1 v 1	0.261596	NA	NA	1 v 1	-0.401758	NA	NA	NA	NA	NA	NA	NA	NA	-0.0783202	NA	NA	0.261596	NA	NA	-0.401758	NA	NA	1 v 1	-1	NA	NA	1 v 1	0.486739	NA	NA	1 v 1	-0.345823	NA	NA	-1	NA	NA	0.486739	NA	NA	-0.345823	NA	NA	6.24222	NA	NA	6.06393	NA	NA	6.1639	NA	NA	6.32553	NA	NA	5.84046	NA	NA	5.96347	NA	NA	4.97269	NA	NA	4.96347	NA	NA	5.45943	NA	NA	5.61765	NA	NA	75.7	NA	NA	66.9	NA	NA	71.7	NA	NA	80.2	NA	NA	57.3	NA	NA	62.4	NA	NA	31.4	NA	NA	31.2	NA	NA	44	NA	NA	49.1	NA	NA	1	NA	NA	1	NA	NA	1	NA	NA	1	NA	NA	1	NA	NA	High	Not Found	High	High	Not Found	High	High	Not Found	High	High	Not Found	High	High	Not Found	High	FALSE	unreviewed	Atf7ip	Rattus norvegicus (Rat)	1311
D3ZSC2	Pdcd2l	Programmed cell death 2-like	FALSE	unreviewed	1	3	Medium	1	1	1	Rat	FALSE	0 v 0	NA	NA	NA	0 v 0	NA	NA	NA	0 v 0	NA	NA	NA	NA	NA	NA	NA	NA	NA	NA	NA	NA	NA	NA	NA	NA	NA	NA	0 v 0	NA	NA	NA	0 v 0	NA	NA	NA	0 v 0	NA	NA	NA	NA	NA	NA	NA	NA	NA	NA	NA	NA	NA	NA	NA	NA	NA	NA	NA	NA	NA	NA	NA	NA	NA	NA	NA	NA	NA	NA	NA	NA	NA	NA	NA	NA	NA	NA	NA	NA	NA	NA	NA	NA	NA	NA	NA	NA	NA	NA	NA	NA	NA	NA	NA	NA	NA	NA	NA	NA	NA	NA	NA	NA	NA	NA	NA	NA	NA	NA	NA	NA	NA	NA	NA	NA	NA	NA	NA	NA	NA	NA	NA	NA	NA	NA	NA	Not Found	Not Found	High	Not Found	Not Found	High	Not Found	Not Found	High	Not Found	Not Found	High	Not Found	Not Found	High	FALSE	unreviewed	Pdcd2l	Rattus norvegicus (Rat)	360
D3ZSP1	Snrpe	Small nuclear ribonucleoprotein E (snRNP-E) (Sm protein E)	FALSE	unreviewed	4	25	High	2	5	2	Rat	FALSE	2 v 2	0.232226	0.173	0.342	2 v 2	0.302012	0.178	0.442	2 v 2	0.624751	0.223	0.433	FALSE	FALSE	FALSE	FALSE	FALSE	FALSE	0.167516	NA	0.296936	0.388949	NA	0.215075	0.852871	NA	0.396631	2 v 2	-0.525747	0.259	0.45	2 v 2	0.642699	0.0295	0.184	2 v 2	0.361949	0.627	0.864	-0.75231	NA	-0.299185	0.612924	NA	0.672473	0.907791	NA	-0.183893	7.86481	NA	7.20848	7.81121	NA	7.47492	8.03232	NA	7.50541	8.20016	NA	7.69	8.71768	NA	7.60511	7.58646	NA	7.20848	6.72247	NA	6.89966	6.83415	NA	6.90929	7.33539	NA	7.57213	8.49426	NA	7.02459	233.1	NA	147.9	224.6	NA	177.9	261.8	NA	181.7	294.1	NA	206.5	421	NA	194.7	192.2	NA	147.9	105.6	NA	119.4	114.1	NA	120.2	161.5	NA	190.3	360.6	NA	130.2	1	NA	1	1	NA	1	1	NA	1	1	NA	1	1	NA	1	High	High	High	High	High	High	High	High	High	High	High	High	High	High	High	FALSE	unreviewed	Snrpe Snrpepl2	Rattus norvegicus (Rat)	92			SUBCELLULAR LOCATION: Cytoplasm, cytosol {ECO:0000256|RuleBase:RU365053}. Nucleus {ECO:0000256|ARBA:ARBA00004123, ECO:0000256|RuleBase:RU365053}. Note=SMN-mediated assembly into core snRNPs occurs in the cytosol before SMN-mediated transport to the nucleus to be included in spliceosomes. {ECO:0000256|RuleBase:RU365053}.
D3ZSY5	Krt84	Keratin 84 (Type II keratin Kb24)	FALSE	unreviewed	2	6	High	3	25	1	Rat	FALSE	0 v 0	NA	NA	NA	0 v 0	NA	NA	NA	0 v 0	NA	NA	NA	NA	NA	NA	NA	NA	NA	NA	NA	NA	NA	NA	NA	NA	NA	NA	0 v 0	NA	NA	NA	0 v 0	NA	NA	NA	0 v 0	NA	NA	NA	NA	NA	NA	NA	NA	NA	NA	NA	NA	NA	NA	NA	NA	NA	NA	NA	NA	NA	NA	NA	NA	NA	NA	NA	NA	NA	NA	NA	NA	NA	NA	NA	NA	NA	NA	NA	NA	NA	NA	NA	NA	NA	NA	NA	NA	NA	NA	NA	NA	NA	NA	NA	NA	NA	NA	NA	NA	NA	NA	NA	NA	NA	NA	NA	NA	NA	NA	NA	NA	NA	NA	NA	NA	NA	NA	NA	NA	NA	NA	NA	NA	NA	NA	NA	Not Found	Not Found	Medium	Not Found	Not Found	Medium	Not Found	Not Found	Medium	Not Found	Not Found	Medium	Not Found	Not Found	Medium	FALSE	unreviewed	Krt84	Rattus norvegicus (Rat)	557
D3ZSY8	Tbc1d10b	TBC1 domain family member 10b	FALSE	unreviewed	1	3	High	3	3	3	Rat	FALSE	0 v 0	NA	NA	NA	0 v 0	NA	NA	NA	0 v 0	NA	NA	NA	NA	NA	NA	NA	NA	NA	NA	NA	NA	NA	NA	NA	NA	NA	NA	0 v 0	NA	NA	NA	0 v 0	NA	NA	NA	0 v 0	NA	NA	NA	NA	NA	NA	NA	NA	NA	NA	NA	NA	NA	NA	NA	NA	NA	NA	NA	NA	NA	NA	NA	NA	NA	NA	NA	NA	NA	NA	NA	NA	NA	NA	NA	NA	NA	NA	NA	NA	NA	NA	NA	NA	NA	NA	NA	NA	NA	NA	NA	NA	NA	NA	NA	NA	NA	NA	NA	NA	NA	NA	NA	NA	NA	NA	NA	NA	NA	NA	NA	NA	NA	NA	NA	NA	NA	NA	NA	NA	NA	NA	NA	NA	NA	NA	NA	Not Found	High	High	Not Found	High	High	Not Found	High	High	Not Found	High	High	Not Found	High	High	FALSE	unreviewed	Tbc1d10b	Rattus norvegicus (Rat)	795
D3ZT47	Fam171a2	Family with sequence similarity 171 member A2	TRUE	unreviewed	2	27	High	16	34	15	Rat	FALSE	3 v 3	-0.37653	0.284	0.445	3 v 3	-0.275573	0.0164	0.237	3 v 3	-0.96931	0.00549	0.176	FALSE	TRUE	TRUE	FALSE	FALSE	FALSE	0.116441	-0.482442	-0.763588	-0.338111	-0.214297	-0.274311	-0.912402	-0.883045	-1.11248	3 v 3	-0.950531	0.0445	0.211	3 v 3	0.0883834	0.476	0.548	3 v 3	-1.19306	0.0427	0.369	-0.803056	-0.688493	-1.36005	-0.114601	0.196278	0.183473	-0.857399	-1.02918	-1.69259	10.1393	10.2829	8.91079	10.7973	10.4583	8.87682	10.2557	9.80041	8.1472	10.4592	10.244	8.60251	9.22689	9.39981	7.79831	9.86078	9.62425	8.91079	9.70874	9.5859	8.30195	9.05772	8.93575	7.55075	9.59414	9.78218	8.48543	9.00338	8.59507	7.2182	1127.8	1245.8	481.3	1779.6	1406.9	470.1	1222.6	891.7	283.5	1407.8	1212.7	388.7	599.2	675.5	222.6	929.8	789.2	481.3	836.8	768.5	315.6	532.9	489.7	187.5	772.9	880.5	358.4	513.2	386.7	148.9	7	6	3	7	6	3	7	6	3	7	6	3	7	6	3	High	High	High	High	High	High	High	High	High	High	High	High	High	High	High	FALSE	unreviewed	Fam171a2 RGD1307966	Rattus norvegicus (Rat)	822		TRANSMEM 286..304; /note=Helical; /evidence=ECO:0000256|SAM:Phobius; TRANSMEM 316..339; /note=Helical; /evidence=ECO:0000256|SAM:Phobius	SUBCELLULAR LOCATION: Membrane {ECO:0000256|ARBA:ARBA00004479}; Single-pass type I membrane protein {ECO:0000256|ARBA:ARBA00004479}.
D3ZTA9	Hs3st3b1	Sulfotransferase (EC 2.8.2.-)	FALSE	unreviewed	3	2	Medium	1	1	1	Rat	FALSE	0 v 0	NA	NA	NA	0 v 0	NA	NA	NA	0 v 0	NA	NA	NA	NA	NA	NA	NA	NA	NA	NA	NA	NA	NA	NA	NA	NA	NA	NA	0 v 0	NA	NA	NA	0 v 0	NA	NA	NA	0 v 0	NA	NA	NA	NA	NA	NA	NA	NA	NA	NA	NA	NA	NA	NA	NA	NA	NA	NA	NA	NA	NA	NA	NA	NA	NA	NA	NA	NA	NA	NA	NA	NA	NA	NA	NA	NA	NA	NA	NA	NA	NA	NA	NA	NA	NA	NA	NA	NA	NA	NA	NA	NA	NA	NA	NA	NA	NA	NA	NA	NA	NA	NA	NA	NA	NA	NA	NA	NA	NA	NA	NA	NA	NA	NA	NA	NA	NA	NA	NA	NA	NA	NA	NA	NA	NA	NA	NA	Not Found	Not Found	High	Not Found	Not Found	High	Not Found	Not Found	High	Not Found	Not Found	High	Not Found	Not Found	High	FALSE	unreviewed	Hs3st3b1	Rattus norvegicus (Rat)	390
D3ZTB4	Vps11	Vacuolar protein sorting-associated protein 11 homolog	FALSE	unreviewed	5	4	High	5	8	4	Rat	FALSE	1 v 1	0.286667	NA	NA	1 v 1	-0.151841	NA	NA	1 v 1	-0.116316	NA	NA	NA	NA	NA	NA	NA	NA	0.286667	NA	NA	-0.151841	NA	NA	-0.116316	NA	NA	1 v 1	-0.632146	NA	NA	1 v 1	0.0724518	NA	NA	1 v 1	-0.061135	NA	NA	-0.632146	NA	NA	0.0724518	NA	NA	-0.061135	NA	NA	7.16289	NA	NA	7.63081	NA	NA	7.44956	NA	NA	7.47897	NA	NA	7.04658	NA	NA	6.88387	NA	NA	6.54226	NA	NA	6.25172	NA	NA	6.61471	NA	NA	6.82273	NA	NA	143.3	NA	NA	198.2	NA	NA	174.8	NA	NA	178.4	NA	NA	132.2	NA	NA	118.1	NA	NA	93.2	NA	NA	76.2	NA	NA	98	NA	NA	113.2	NA	NA	1	NA	NA	1	NA	NA	1	NA	NA	1	NA	NA	1	NA	NA	High	High	High	High	High	High	High	High	High	High	High	High	High	High	High	FALSE	unreviewed	Vps11	Rattus norvegicus (Rat)	941			SUBCELLULAR LOCATION: Late endosome membrane {ECO:0000256|PIRNR:PIRNR007860}; Peripheral membrane protein {ECO:0000256|PIRNR:PIRNR007860}; Cytoplasmic side {ECO:0000256|PIRNR:PIRNR007860}. Lysosome membrane {ECO:0000256|ARBA:ARBA00004630, ECO:0000256|PIRNR:PIRNR007860}; Peripheral membrane protein {ECO:0000256|ARBA:ARBA00004630, ECO:0000256|PIRNR:PIRNR007860}; Cytoplasmic side {ECO:0000256|ARBA:ARBA00004630, ECO:0000256|PIRNR:PIRNR007860}. Cytoplasmic vesicle {ECO:0000256|PIRNR:PIRNR007860}. Early endosome {ECO:0000256|PIRNR:PIRNR007860}. Cytoplasmic vesicle, autophagosome {ECO:0000256|PIRNR:PIRNR007860}. Cytoplasmic vesicle, clathrin-coated vesicle {ECO:0000256|PIRNR:PIRNR007860}.
D3ZTF6	Pik3c2a	Phosphatidylinositol-4-phosphate 3-kinase catalytic subunit type 2 alpha	FALSE	unreviewed	3	9	High	12	22	12	Rat	FALSE	3 v 3	-0.817395	0.00325	0.173	3 v 3	-1.76003	0.0129	0.237	3 v 3	-1.36315	0.00889	0.176	TRUE	TRUE	TRUE	FALSE	FALSE	FALSE	-0.745077	-0.904808	-0.802302	-2.16035	-1.59952	-1.52021	-1.61747	-1.19456	-1.27742	3 v 3	-1.39108	0.0129	0.141	3 v 3	-1.39643	0.036	0.189	3 v 3	-1.58636	0.00875	0.276	-1.6643	-1.11091	-1.39802	-1.93664	-1.18886	-1.06379	-1.56242	-1.34039	-1.85626	9.40472	9.2628	7.64024	9.70338	8.93044	7.4271	8.65964	8.35799	6.83794	7.54303	7.33092	5.90689	7.78725	8.06824	6.36282	9.12619	8.60437	7.64024	8.61471	8.05799	6.853	7.46189	7.49346	6.24222	6.67807	6.86913	5.78921	7.56377	7.26397	5.78398	677.8	614.3	199.5	833.7	487.9	172.1	404.4	328.1	114.4	186.5	161	60	220.9	268.4	82.3	558.8	389.2	199.5	392	266.5	115.6	176.3	180.2	75.7	102.4	116.9	55.3	189.2	153.7	55.1	4	4	2	4	4	2	4	4	2	4	4	2	4	4	2	High	High	High	High	High	High	High	High	High	High	High	High	High	High	High	FALSE	unreviewed	Pik3c2a	Rattus norvegicus (Rat)	1687
D3ZTG3	Fam171b	Family with sequence similarity 171 member B	TRUE	unreviewed	2	3	High	2	2	2	Rat	FALSE	0 v 0	NA	NA	NA	0 v 0	NA	NA	NA	0 v 0	NA	NA	NA	NA	NA	NA	NA	NA	NA	NA	NA	NA	NA	NA	NA	NA	NA	NA	0 v 0	NA	NA	NA	0 v 0	NA	NA	NA	0 v 0	NA	NA	NA	NA	NA	NA	NA	NA	NA	NA	NA	NA	NA	NA	NA	NA	NA	NA	NA	NA	NA	NA	NA	NA	NA	NA	NA	NA	NA	NA	NA	NA	NA	NA	NA	NA	NA	NA	NA	NA	NA	NA	NA	NA	NA	NA	NA	NA	NA	NA	NA	NA	NA	NA	NA	NA	NA	NA	NA	NA	NA	NA	NA	NA	NA	NA	NA	NA	NA	NA	NA	NA	NA	NA	NA	NA	NA	NA	NA	NA	NA	NA	NA	NA	NA	NA	NA	Not Found	Medium	High	Not Found	Medium	High	Not Found	Medium	High	Not Found	Medium	High	Not Found	Medium	High	FALSE	unreviewed	Fam171b	Rattus norvegicus (Rat)	823		TRANSMEM 350..374; /note=Helical; /evidence=ECO:0000256|SAM:Phobius	SUBCELLULAR LOCATION: Membrane {ECO:0000256|ARBA:ARBA00004479}; Single-pass type I membrane protein {ECO:0000256|ARBA:ARBA00004479}.
D3ZTT7	Sun2	Sad1 and UNC84 domain containing 2	TRUE	unreviewed	3	36	High	21	56	21	Rat	FALSE	3 v 3	-0.137985	0.518	0.646	3 v 3	-0.0255352	0.715	0.826	3 v 3	-0.45206	0.269	0.468	FALSE	FALSE	FALSE	FALSE	FALSE	FALSE	0.206361	-0.237391	-0.382925	0.0137895	0.0544897	-0.144885	0.124049	-0.6045	-0.875728	3 v 3	-0.711909	0.0441	0.211	3 v 3	0.338297	0.0371	0.189	3 v 3	-0.675764	0.29	0.679	-0.713196	-0.443293	-0.979239	0.237277	0.465084	0.312529	0.179004	-0.750471	-1.45583	10.7488	11.8942	10.7637	11.4409	11.8015	10.6813	10.9551	11.6568	10.3808	11.4547	11.856	10.5364	10.8728	11.2897	9.88798	10.4703	11.2356	10.7637	10.3524	10.9291	10.1067	9.75706	10.7923	9.78447	10.5897	11.3942	10.4192	10.6493	10.4851	9.30788	1720.7	3806.3	1738.6	2780.1	3569.6	1642.1	1985.3	3228.8	1333.3	2806.8	3707	1485.2	1875.2	2503.4	947.5	1418.6	2411.3	1738.6	1307.3	1949.8	1102.6	865.3	1773.4	881.9	1541	2691.5	1369.3	1606	1433.3	633.8	11	16	10	11	16	10	11	16	10	11	16	10	11	16	10	High	High	High	High	High	High	High	High	High	High	High	High	High	High	High	FALSE	unreviewed	Sun2	Rattus norvegicus (Rat)	728		TRANSMEM 175..193; /note=Helical; /evidence=ECO:0000256|SAM:Phobius; TRANSMEM 224..245; /note=Helical; /evidence=ECO:0000256|SAM:Phobius
D3ZTV3	Flrt2	Leucine-rich repeat transmembrane protein FLRT2 (Fibronectin-like domain-containing leucine-rich transmembrane protein 2)	TRUE	reviewed	5	3	High	2	4	2	Rat	FALSE	1 v 1	-0.573499	NA	NA	1 v 1	-0.734452	NA	NA	1 v 1	0.103776	NA	NA	NA	NA	NA	NA	NA	NA	NA	NA	-0.573499	NA	NA	-0.734452	NA	NA	0.103776	1 v 1	-1.16966	NA	NA	1 v 1	-0.276448	NA	NA	1 v 1	-0.476461	NA	NA	NA	NA	-1.16966	NA	NA	-0.276448	NA	NA	-0.476461	NA	NA	8.07414	NA	NA	8.25644	NA	NA	7.50064	NA	NA	7.52199	NA	NA	8.17792	NA	NA	8.07414	NA	NA	7.68159	NA	NA	6.90448	NA	NA	7.40514	NA	NA	7.59768	NA	NA	269.5	NA	NA	305.8	NA	NA	181.1	NA	NA	183.8	NA	NA	289.6	NA	NA	269.5	NA	NA	205.3	NA	NA	119.8	NA	NA	169.5	NA	NA	193.7	NA	NA	2	NA	NA	2	NA	NA	2	NA	NA	2	NA	NA	2	High	High	High	High	High	High	High	High	High	High	High	High	High	High	High	FALSE	reviewed	Flrt2	Rattus norvegicus (Rat)	660		TRANSMEM 541..561; /note=Helical; /evidence=ECO:0000255	SUBCELLULAR LOCATION: Cell membrane {ECO:0000250|UniProtKB:Q8BLU0}; Single-pass membrane protein {ECO:0000250|UniProtKB:Q8BLU0}. Endoplasmic reticulum membrane {ECO:0000250|UniProtKB:Q8BLU0}. Synapse, synaptosome {ECO:0000269|PubMed:22405201}. Cell junction, focal adhesion {ECO:0000250|UniProtKB:Q8BLU0}. Secreted, extracellular space, extracellular matrix {ECO:0000250|UniProtKB:Q8BLU0}. Microsome membrane {ECO:0000250|UniProtKB:Q8BLU0}. Secreted {ECO:0000250|UniProtKB:Q8BLU0}. Note=Proteolytic cleavage gives rise to a shedded ectodomain. {ECO:0000250|UniProtKB:Q8BLU0}.
D3ZTX0	Tmed7	Transmembrane emp24 domain-containing protein 7 (p24 family protein gamma-3) (p24gamma3) (p27)	TRUE	reviewed	4	24	High	7	12	7	Rat	FALSE	3 v 3	1.36116	0.0106	0.173	3 v 3	0.511786	0.278	0.525	3 v 3	1.53611	0.014	0.198	FALSE	FALSE	FALSE	TRUE	FALSE	TRUE	1.09008	1.42877	1.56463	-0.160332	0.699177	0.996514	1.34029	1.36464	1.9034	3 v 3	0.787036	0.131	0.335	3 v 3	0.875545	0.171	0.285	3 v 3	1.31232	0.00153	0.253	0.170079	1.22272	0.968309	0.0627561	1.1099	1.45397	1.39528	1.21846	1.32321	7.98299	9.22183	9.07895	8.32373	9.38457	9.12774	9.07307	10.6506	10.6436	8.1634	10.0837	10.1243	9.32328	10.5865	10.9824	7.7046	8.56339	9.07895	7.23554	8.51215	8.55305	7.87467	9.78611	10.0473	7.29829	9.62205	10.007	9.09987	9.78185	10.4022	253	597.1	540.8	320.4	668.4	559.4	538.6	1607.5	1599.7	286.7	1085.2	1116.1	640.6	1537.6	2023.1	208.6	378.3	540.8	150.7	365.1	375.6	234.7	882.9	1058.1	157.4	788	1029	548.7	880.3	1353.2	1	2	3	1	2	3	1	2	3	1	2	3	1	2	3	High	High	High	High	High	High	High	High	High	High	High	High	High	High	High	FALSE	reviewed	Tmed7	Rattus norvegicus (Rat)	226		TRANSMEM 190..210; /note=Helical; /evidence=ECO:0000255	SUBCELLULAR LOCATION: Endoplasmic reticulum membrane {ECO:0000269|PubMed:9472029}; Single-pass type I membrane protein {ECO:0000269|PubMed:9472029}. Golgi apparatus, cis-Golgi network membrane {ECO:0000269|PubMed:9472029}; Single-pass type I membrane protein {ECO:0000269|PubMed:9472029}. Endoplasmic reticulum-Golgi intermediate compartment membrane {ECO:0000269|PubMed:9472029}; Single-pass type I membrane protein {ECO:0000269|PubMed:9472029}. Cytoplasmic vesicle, COPI-coated vesicle membrane {ECO:0000250}; Single-pass type I membrane protein {ECO:0000250}. Cytoplasmic vesicle, COPII-coated vesicle membrane {ECO:0000250}; Single-pass type I membrane protein {ECO:0000250}. Note=Cycles between compartments of the early secretatory pathway.
D3ZU13	Eif4g1	Eukaryotic translation initiation factor 4 gamma 1	FALSE	unreviewed	5	26	High	37	65	32	Rat	FALSE	3 v 3	0.276681	0.0162	0.173	3 v 3	0.204077	0.347	0.577	3 v 3	-0.0207507	0.837	0.894	FALSE	FALSE	FALSE	TRUE	FALSE	FALSE	0.219794	0.267867	0.342382	-0.0978336	0.481069	0.228995	-0.156236	0.146226	-0.0522418	3 v 3	-0.29727	0.311	0.494	3 v 3	0.56791	0.131	0.256	3 v 3	-0.244542	0.339	0.709	-0.699701	0.0618794	-0.253987	0.125647	0.891583	0.686501	-0.101245	0.000136846	-0.632518	11.8656	10.7004	11.3604	12.1089	10.5792	11.3905	12.0854	10.9683	11.7027	12.011	11.0603	11.6195	11.7093	10.8467	11.3081	11.5871	10.0419	11.3604	11.0203	9.70684	10.8158	10.8874	10.1038	11.1064	11.1459	10.5984	11.5023	11.4858	10.0421	10.7278	3731.6	1664	2629.1	4417	1529.9	2684.6	4345.7	2003.5	3333.3	4127.4	2135.4	3146.4	3348.6	1841.5	2535.6	3076.5	1054.2	2629.1	2077	835.7	1802.5	1894.2	1100.4	2204.7	2266	1550.4	2900.9	2868	1054.3	1695.9	12	7	17	12	7	17	12	7	17	12	7	17	12	7	17	High	High	High	High	High	High	High	High	High	High	High	High	High	High	High	FALSE	unreviewed	Eif4g1	Rattus norvegicus (Rat)	1598
D3ZU54	Denr	Density-regulated protein	FALSE	unreviewed	2	6	Medium	1	1	1	Rat	FALSE	0 v 0	NA	NA	NA	0 v 0	NA	NA	NA	0 v 0	NA	NA	NA	NA	NA	NA	NA	NA	NA	NA	NA	NA	NA	NA	NA	NA	NA	NA	0 v 0	NA	NA	NA	0 v 0	NA	NA	NA	0 v 0	NA	NA	NA	NA	NA	NA	NA	NA	NA	NA	NA	NA	NA	NA	NA	NA	NA	NA	NA	NA	NA	NA	NA	NA	NA	NA	NA	NA	NA	NA	NA	NA	NA	NA	NA	NA	NA	NA	NA	NA	NA	NA	NA	NA	NA	NA	NA	NA	NA	NA	NA	NA	NA	NA	NA	NA	NA	NA	NA	NA	NA	NA	NA	NA	NA	NA	NA	NA	NA	NA	NA	NA	NA	NA	NA	NA	NA	NA	NA	NA	NA	NA	NA	NA	NA	NA	NA	Not Found	High	Not Found	Not Found	High	Not Found	Not Found	High	Not Found	Not Found	High	Not Found	Not Found	High	Not Found	FALSE	unreviewed	Denr	Rattus norvegicus (Rat)	192
D3ZU82	Mfrp	Membrane frizzled-related protein	TRUE	unreviewed	1	3	High	1	2	1	Rat	FALSE	1 v 1	0.721264	NA	NA	1 v 1	-0.426748	NA	NA	1 v 1	-0.230679	NA	NA	NA	NA	NA	NA	NA	NA	0.721264	NA	NA	-0.426748	NA	NA	-0.230679	NA	NA	1 v 1	-0.196303	NA	NA	1 v 1	-0.204058	NA	NA	1 v 1	-0.175766	NA	NA	-0.196303	NA	NA	-0.204058	NA	NA	-0.175766	NA	NA	6.86295	NA	NA	7.47005	NA	NA	7.58421	NA	NA	7.0433	NA	NA	6.63227	NA	NA	6.58346	NA	NA	6.38198	NA	NA	6.38716	NA	NA	6.17792	NA	NA	6.40769	NA	NA	116.4	NA	NA	177.3	NA	NA	191.9	NA	NA	131.9	NA	NA	99.2	NA	NA	95.9	NA	NA	83.4	NA	NA	83.7	NA	NA	72.4	NA	NA	84.9	NA	NA	1	NA	NA	1	NA	NA	1	NA	NA	1	NA	NA	1	NA	NA	High	Not Found	High	High	Not Found	High	High	Not Found	High	High	Not Found	High	High	Not Found	High	FALSE	unreviewed	Mfrp	Rattus norvegicus (Rat)	590			SUBCELLULAR LOCATION: Cell membrane {ECO:0000256|ARBA:ARBA00004401}; Single-pass type II membrane protein {ECO:0000256|ARBA:ARBA00004401}.
D3ZU86	Cers4	Ceramide synthase 4	FALSE	unreviewed	2	2	High	1	3	1	Rat	FALSE	2 v 2	-0.345031	0.0652	0.231	2 v 2	-0.513736	0.307	0.548	2 v 2	-1.18328	0.095	0.309	FALSE	FALSE	FALSE	FALSE	FALSE	FALSE	-0.380519	NA	-0.309543	-0.782977	NA	-0.244495	-1.36119	NA	-1.00537	2 v 2	-1.10289	0.112	0.314	2 v 2	-0.173136	0.732	0.776	2 v 2	-1.44605	0.0613	0.426	-1.2998	NA	-0.905979	-0.559477	NA	0.213204	-1.30627	NA	-1.58582	9.51905	NA	9.39382	9.9431	NA	9.45224	9.13853	NA	9.08428	9.16012	NA	9.20775	8.15785	NA	8.38845	9.24055	NA	9.39382	8.85456	NA	8.87744	7.94075	NA	8.48784	8.29508	NA	9.09064	7.93428	NA	7.808	733.7	NA	672.7	984.4	NA	700.5	563.6	NA	542.8	572.1	NA	591.3	285.6	NA	335.1	604.9	NA	672.7	462.9	NA	470.3	245.7	NA	359	314.1	NA	545.2	244.6	NA	224.1	1	NA	1	1	NA	1	1	NA	1	1	NA	1	1	NA	1	High	Not Found	High	High	Not Found	High	High	Not Found	High	High	Not Found	High	High	Not Found	High	FALSE	unreviewed	Cers4	Rattus norvegicus (Rat)	393			SUBCELLULAR LOCATION: Endoplasmic reticulum membrane {ECO:0000256|ARBA:ARBA00004477}; Multi-pass membrane protein {ECO:0000256|ARBA:ARBA00004477}. Membrane {ECO:0000256|ARBA:ARBA00004141}; Multi-pass membrane protein {ECO:0000256|ARBA:ARBA00004141}. Nucleus {ECO:0000256|PROSITE-ProRule:PRU00108, ECO:0000256|RuleBase:RU000682}.
D3ZUB0	Rcn1	Reticulocalbin 1	FALSE	unreviewed	1	29	High	8	17	8	Rat	FALSE	3 v 3	1.0521	0.00421	0.173	3 v 3	0.919133	0.00848	0.234	3 v 3	0.866075	0.00787	0.176	FALSE	FALSE	FALSE	TRUE	TRUE	TRUE	1.04147	1.17564	0.939187	1.02706	0.750985	0.979355	0.748718	0.837681	1.01182	3 v 3	0.478276	0.201	0.401	3 v 3	1.28295	0.00398	0.153	3 v 3	0.642408	0.0282	0.332	0.121663	0.970129	0.343035	1.25059	1.16125	1.437	0.803483	0.692176	0.431565	9.13545	8.35535	8.62534	9.24031	8.39189	8.4446	10.1769	9.53099	9.56453	10.2674	9.14287	9.42396	9.88417	9.19303	9.63717	8.85705	7.69627	8.62534	8.15178	7.51964	7.86975	8.97871	8.6664	8.96838	9.40237	8.68089	9.30675	9.66053	8.38845	9.05691	562.4	327.5	394.9	604.8	335.9	348.4	1157.6	739.8	757.2	1232.5	565.3	686.9	945	585.3	796.3	463.7	207.4	394.9	284.4	183.5	233.9	504.5	406.3	500.9	676.7	410.4	633.3	809.3	335.1	532.6	5	2	5	5	2	5	5	2	5	5	2	5	5	2	5	High	High	High	High	High	High	High	High	High	High	High	High	High	High	High	FALSE	unreviewed	Rcn1	Rattus norvegicus (Rat)	325
D3ZUC2	Mov10	RNA helicase (EC 3.6.4.13)	FALSE	unreviewed	4	4	High	3	3	3	Rat	FALSE	1 v 1	-0.00386264	NA	NA	1 v 1	0.239922	NA	NA	1 v 1	0.572047	NA	NA	NA	NA	NA	NA	NA	NA	-0.00386264	NA	NA	0.239922	NA	NA	0.572047	NA	NA	1 v 1	-0.918058	NA	NA	1 v 1	0.457392	NA	NA	1 v 1	0.628031	NA	NA	-0.918058	NA	NA	0.457392	NA	NA	0.628031	NA	NA	5.22497	NA	NA	5.35403	NA	NA	5.2211	NA	NA	5.59395	NA	NA	5.79701	NA	NA	4.94486	NA	NA	4.27053	NA	NA	4.0268	NA	NA	4.72792	NA	NA	5.57289	NA	NA	37.4	NA	NA	40.9	NA	NA	37.3	NA	NA	48.3	NA	NA	55.6	NA	NA	30.8	NA	NA	19.3	NA	NA	16.3	NA	NA	26.5	NA	NA	47.6	NA	NA	1	NA	NA	1	NA	NA	1	NA	NA	1	NA	NA	1	NA	NA	High	Not Found	Not Found	High	Not Found	Not Found	High	Not Found	Not Found	High	Not Found	Not Found	High	Not Found	Not Found	FALSE	unreviewed	Mov10	Rattus norvegicus (Rat)	1074			SUBCELLULAR LOCATION: Cytoplasm, P-body {ECO:0000256|ARBA:ARBA00004201}.
D3ZUE3	Ubxn8	UBX domain protein 8	FALSE	unreviewed	1	3	Medium	1	2	1	Rat	FALSE	1 v 1	0.253013	NA	NA	1 v 1	0.39805	NA	NA	1 v 1	-0.847075	NA	NA	NA	NA	NA	NA	NA	NA	NA	NA	0.253013	NA	NA	0.39805	NA	NA	-0.847075	1 v 1	-0.341652	NA	NA	1 v 1	0.852774	NA	NA	1 v 1	-1.43204	NA	NA	NA	NA	-0.341652	NA	NA	0.852774	NA	NA	-1.43204	NA	NA	4.96809	NA	NA	4.90207	NA	NA	5.2211	NA	NA	5.30012	NA	NA	4.12102	NA	NA	4.96809	NA	NA	4.32912	NA	NA	4.62644	NA	NA	5.1819	NA	NA	3.53605	NA	NA	31.3	NA	NA	29.9	NA	NA	37.3	NA	NA	39.4	NA	NA	17.4	NA	NA	31.3	NA	NA	20.1	NA	NA	24.7	NA	NA	36.3	NA	NA	11.6	NA	NA	1	NA	NA	1	NA	NA	1	NA	NA	1	NA	NA	1	Not Found	Medium	High	Not Found	Medium	High	Not Found	Medium	High	Not Found	Medium	High	Not Found	Medium	High	FALSE	unreviewed	Ubxn8	Rattus norvegicus (Rat)	276
D3ZUJ8	Tmtc3	dolichyl-phosphate-mannose--protein mannosyltransferase (EC 2.4.1.109)	TRUE	unreviewed	3	10	High	8	12	8	Rat	FALSE	2 v 2	0.542355	0.0575	0.22	2 v 2	0.194168	0.511	0.69	2 v 2	-0.0716698	0.714	0.816	FALSE	FALSE	FALSE	FALSE	FALSE	FALSE	0.591488	NA	0.493223	-0.00699207	NA	0.395329	0.076871	NA	-0.220211	2 v 2	-0.215591	0.306	0.492	2 v 2	0.534751	0.341	0.431	2 v 2	-0.334364	0.604	0.854	-0.328175	NA	-0.103008	0.216965	NA	0.852538	0.131516	NA	-0.800244	8.27053	NA	7.54844	8.54032	NA	7.4363	8.86202	NA	8.04166	8.53333	NA	7.83162	8.3474	NA	7.32823	7.99209	NA	7.54844	7.45121	NA	6.86171	7.66391	NA	7.44543	7.66818	NA	7.71425	8.1236	NA	6.74819	308.8	NA	187.2	372.3	NA	173.2	465.3	NA	263.5	370.5	NA	227.8	325.7	NA	160.7	254.6	NA	187.2	175	NA	116.3	202.8	NA	174.3	203.4	NA	210	278.9	NA	107.5	4	NA	2	4	NA	2	4	NA	2	4	NA	2	4	NA	2	High	High	High	High	High	High	High	High	High	High	High	High	High	High	High	FALSE	unreviewed	Tmtc3	Rattus norvegicus (Rat)	1022		TRANSMEM 116..137; /note=Helical; /evidence=ECO:0000256|SAM:Phobius; TRANSMEM 197..218; /note=Helical; /evidence=ECO:0000256|SAM:Phobius; TRANSMEM 247..264; /note=Helical; /evidence=ECO:0000256|SAM:Phobius; TRANSMEM 276..293; /note=Helical; /evidence=ECO:0000256|SAM:Phobius; TRANSMEM 299..322; /note=Helical; /evidence=ECO:0000256|SAM:Phobius; TRANSMEM 343..363; /note=Helical; /evidence=ECO:0000256|SAM:Phobius; TRANSMEM 428..447; /note=Helical; /evidence=ECO:0000256|SAM:Phobius; TRANSMEM 454..478; /note=Helical; /evidence=ECO:0000256|SAM:Phobius; TRANSMEM 484..500; /note=Helical; /evidence=ECO:0000256|SAM:Phobius	SUBCELLULAR LOCATION: Endoplasmic reticulum {ECO:0000256|ARBA:ARBA00004240}. Membrane {ECO:0000256|ARBA:ARBA00004141}; Multi-pass membrane protein {ECO:0000256|ARBA:ARBA00004141}.
D3ZUK4	Trim33	Tripartite motif-containing 33	FALSE	unreviewed	2	1	Medium	1	1	1	Rat	FALSE	0 v 0	NA	NA	NA	0 v 0	NA	NA	NA	0 v 0	NA	NA	NA	NA	NA	NA	NA	NA	NA	NA	NA	NA	NA	NA	NA	NA	NA	NA	0 v 0	NA	NA	NA	0 v 0	NA	NA	NA	0 v 0	NA	NA	NA	NA	NA	NA	NA	NA	NA	NA	NA	NA	NA	NA	NA	NA	NA	NA	NA	NA	NA	NA	NA	NA	NA	NA	NA	NA	NA	NA	NA	NA	NA	NA	NA	NA	NA	NA	NA	NA	NA	NA	NA	NA	NA	NA	NA	NA	NA	NA	NA	NA	NA	NA	NA	NA	NA	NA	NA	NA	NA	NA	NA	NA	NA	NA	NA	NA	NA	NA	NA	NA	NA	NA	NA	NA	NA	NA	NA	NA	NA	NA	NA	NA	NA	NA	NA	High	Not Found	Not Found	High	Not Found	Not Found	High	Not Found	Not Found	High	Not Found	Not Found	High	Not Found	Not Found	FALSE	unreviewed	Trim33	Rattus norvegicus (Rat)	1144
D3ZUL3	Col6a1	Collagen type VI alpha 1 chain	FALSE	unreviewed	5	1	High	1	2	1	Rat	FALSE	0 v 0	NA	NA	NA	0 v 0	NA	NA	NA	0 v 0	NA	NA	NA	NA	NA	NA	NA	NA	NA	NA	NA	NA	NA	NA	NA	NA	NA	NA	0 v 0	NA	NA	NA	0 v 0	NA	NA	NA	0 v 0	NA	NA	NA	NA	NA	NA	NA	NA	NA	NA	NA	NA	NA	NA	NA	NA	NA	NA	NA	NA	NA	NA	NA	NA	NA	NA	NA	NA	NA	NA	NA	NA	NA	NA	NA	NA	NA	NA	NA	NA	NA	NA	NA	NA	NA	NA	NA	NA	NA	NA	NA	NA	NA	NA	NA	NA	NA	NA	NA	NA	NA	NA	NA	NA	NA	NA	NA	NA	NA	NA	NA	NA	NA	NA	NA	NA	NA	NA	NA	NA	NA	NA	NA	NA	NA	NA	NA	High	Not Found	High	High	Not Found	High	High	Not Found	High	High	Not Found	High	High	Not Found	High	FALSE	unreviewed	Col6a1	Rattus norvegicus (Rat)	1034
D3ZUN5	Pofut2	GDP-fucose protein O-fucosyltransferase 2 (EC 2.4.1.221) (Peptide-O-fucosyltransferase 2)	FALSE	unreviewed	3	3	Medium	1	1	1	Rat	FALSE	0 v 0	NA	NA	NA	0 v 0	NA	NA	NA	0 v 0	NA	NA	NA	NA	NA	NA	NA	NA	NA	NA	NA	NA	NA	NA	NA	NA	NA	NA	0 v 0	NA	NA	NA	0 v 0	NA	NA	NA	0 v 0	NA	NA	NA	NA	NA	NA	NA	NA	NA	NA	NA	NA	NA	NA	NA	NA	NA	NA	NA	NA	NA	NA	NA	NA	NA	NA	NA	NA	NA	NA	NA	NA	NA	NA	NA	NA	NA	NA	NA	NA	NA	NA	NA	NA	NA	NA	NA	NA	NA	NA	NA	NA	NA	NA	NA	NA	NA	NA	NA	NA	NA	NA	NA	NA	NA	NA	NA	NA	NA	NA	NA	NA	NA	NA	NA	NA	NA	NA	NA	NA	NA	NA	NA	NA	NA	NA	NA	Not Found	High	Not Found	Not Found	High	Not Found	Not Found	High	Not Found	Not Found	High	Not Found	Not Found	High	Not Found	FALSE	unreviewed	Pofut2	Rattus norvegicus (Rat)	445			SUBCELLULAR LOCATION: Endoplasmic reticulum {ECO:0000256|ARBA:ARBA00004240}.
D3ZUP5	Brk1	BRICK1 subunit of SCAR/WAVE actin nucleating complex	FALSE	unreviewed	3	11	High	1	1	1	Rat	FALSE	1 v 1	-0.627844	NA	NA	1 v 1	-0.1279	NA	NA	1 v 1	0.124328	NA	NA	NA	NA	NA	NA	NA	NA	NA	NA	-0.627844	NA	NA	-0.1279	NA	NA	0.124328	1 v 1	-1.22721	NA	NA	1 v 1	0.32812	NA	NA	1 v 1	-0.454032	NA	NA	NA	NA	-1.22721	NA	NA	0.32812	NA	NA	-0.454032	NA	NA	6.12928	NA	NA	5.79181	NA	NA	5.50144	NA	NA	5.66391	NA	NA	6.25361	NA	NA	6.12928	NA	NA	5.21723	NA	NA	4.90207	NA	NA	5.54535	NA	NA	5.67525	NA	NA	70	NA	NA	55.4	NA	NA	45.3	NA	NA	50.7	NA	NA	76.3	NA	NA	70	NA	NA	37.2	NA	NA	29.9	NA	NA	46.7	NA	NA	51.1	NA	NA	1	NA	NA	1	NA	NA	1	NA	NA	1	NA	NA	1	Not Found	Not Found	High	Not Found	Not Found	High	Not Found	Not Found	High	Not Found	Not Found	High	Not Found	Not Found	High	FALSE	unreviewed	Brk1	Rattus norvegicus (Rat)	75			SUBCELLULAR LOCATION: Cytoplasm, cytoskeleton {ECO:0000256|ARBA:ARBA00004245}.
D3ZUP8	Lmbrd2	LMBR1 domain containing 2	FALSE	unreviewed	1	2	High	2	3	2	Rat	FALSE	2 v 2	-0.267913	0.576	0.69	2 v 2	-1.25259	0.0592	0.322	2 v 2	-1.13211	0.185	0.395	FALSE	FALSE	FALSE	FALSE	FALSE	FALSE	NA	-0.609133	0.0733078	NA	-1.3694	-1.13577	NA	-1.46983	-0.794385	2 v 2	-0.669014	0.137	0.336	2 v 2	-0.818506	0.109	0.239	2 v 2	-1.49376	0.0511	0.391	NA	-0.815044	-0.522985	NA	-0.959973	-0.677038	NA	-1.61388	-1.37364	NA	7.79896	7.77281	NA	7.74618	7.96232	NA	7.18982	7.84612	NA	6.37678	6.82655	NA	6.32912	6.97842	NA	7.14057	7.77281	NA	6.87406	7.38716	NA	6.32553	7.24982	NA	5.91409	6.71012	NA	5.52669	6.39917	NA	222.7	218.7	NA	214.7	249.4	NA	146	230.1	NA	83.1	113.5	NA	80.4	126.1	NA	141.1	218.7	NA	117.3	167.4	NA	80.2	152.2	NA	60.3	104.7	NA	46.1	84.4	NA	1	1	NA	1	1	NA	1	1	NA	1	1	NA	1	1	Not Found	High	High	Not Found	High	High	Not Found	High	High	Not Found	High	High	Not Found	High	High	FALSE	unreviewed	Lmbrd2	Rattus norvegicus (Rat)	694			SUBCELLULAR LOCATION: Membrane {ECO:0000256|ARBA:ARBA00004141}; Multi-pass membrane protein {ECO:0000256|ARBA:ARBA00004141}.
D3ZUQ8	Szt2	SZT2 subunit of KICSTOR complex	FALSE	unreviewed	2	0	High	1	1	1	Rat	FALSE	0 v 0	NA	NA	NA	0 v 0	NA	NA	NA	0 v 0	NA	NA	NA	NA	NA	NA	NA	NA	NA	NA	NA	NA	NA	NA	NA	NA	NA	NA	0 v 0	NA	NA	NA	0 v 0	NA	NA	NA	0 v 0	NA	NA	NA	NA	NA	NA	NA	NA	NA	NA	NA	NA	NA	NA	NA	NA	NA	NA	NA	NA	NA	NA	NA	NA	NA	NA	NA	NA	NA	NA	NA	NA	NA	NA	NA	NA	NA	NA	NA	NA	NA	NA	NA	NA	NA	NA	NA	NA	NA	NA	NA	NA	NA	NA	NA	NA	NA	NA	NA	NA	NA	NA	NA	NA	NA	NA	NA	NA	NA	NA	NA	NA	NA	NA	NA	NA	NA	NA	NA	NA	NA	NA	NA	NA	NA	NA	NA	High	Not Found	Not Found	High	Not Found	Not Found	High	Not Found	Not Found	High	Not Found	Not Found	High	Not Found	Not Found	FALSE	unreviewed	Szt2	Rattus norvegicus (Rat)	3431
D3ZUU5	Dnajb1	DnaJ heat shock protein family (Hsp40) member B1	FALSE	unreviewed	4	4	High	2	2	2	Rat	FALSE	0 v 0	NA	NA	NA	0 v 0	NA	NA	NA	0 v 0	NA	NA	NA	NA	NA	NA	NA	NA	NA	NA	NA	NA	NA	NA	NA	NA	NA	NA	0 v 0	NA	NA	NA	0 v 0	NA	NA	NA	0 v 0	NA	NA	NA	NA	NA	NA	NA	NA	NA	NA	NA	NA	NA	NA	NA	NA	NA	NA	NA	NA	NA	NA	NA	NA	NA	NA	NA	NA	NA	NA	NA	NA	NA	NA	NA	NA	NA	NA	NA	NA	NA	NA	NA	NA	NA	NA	NA	NA	NA	NA	NA	NA	NA	NA	NA	NA	NA	NA	NA	NA	NA	NA	NA	NA	NA	NA	NA	NA	NA	NA	NA	NA	NA	NA	NA	NA	NA	NA	NA	NA	NA	NA	NA	NA	NA	NA	NA	High	High	Not Found	High	High	Not Found	High	High	Not Found	High	High	Not Found	High	High	Not Found	FALSE	unreviewed	Dnajb1	Rattus norvegicus (Rat)	371
D3ZUV2	Mib1	RING-type E3 ubiquitin transferase (EC 2.3.2.27)	FALSE	unreviewed	3	8	High	7	11	7	Rat	FALSE	3 v 3	-0.424348	0.0679	0.235	3 v 3	-0.794754	0.0157	0.237	3 v 3	-1.02662	0.0189	0.211	FALSE	TRUE	TRUE	FALSE	FALSE	FALSE	-0.22829	-0.413074	-0.631681	-0.93635	-0.847879	-0.600033	-1.24499	-0.7565	-1.07836	3 v 3	-0.998255	0.0347	0.193	3 v 3	-0.430991	0.12	0.249	3 v 3	-1.2505	0.0297	0.341	-1.14745	-0.619388	-1.22793	-0.712801	-0.437529	-0.142643	-1.19002	-0.902753	-1.65871	9.23026	8.61324	9.29025	9.68387	8.93428	9.18537	9.00197	8.20016	8.65857	8.74752	8.0864	8.58534	7.98527	7.85674	8.21189	8.95158	7.95478	9.29025	8.59544	8.06178	8.61066	7.80413	7.33539	8.06232	7.88264	7.62425	8.46801	7.76155	7.05202	7.63154	600.6	391.6	626.1	822.5	489.2	582.2	512.7	294.1	404.1	429.8	271.8	384.1	253.4	231.8	296.5	495.1	248.1	626.1	386.8	267.2	390.9	223.5	161.5	267.3	236	197.3	354.1	217	132.7	198.3	1	3	2	1	3	2	1	3	2	1	3	2	1	3	2	High	High	High	High	High	High	High	High	High	High	High	High	High	High	High	FALSE	unreviewed	Mib1	Rattus norvegicus (Rat)	1006
D3ZUV9	Cnot3	CCR4-NOT transcription complex subunit 3	FALSE	unreviewed	2	2	High	2	2	2	Rat	FALSE	0 v 0	NA	NA	NA	0 v 0	NA	NA	NA	0 v 0	NA	NA	NA	NA	NA	NA	NA	NA	NA	NA	NA	NA	NA	NA	NA	NA	NA	NA	0 v 0	NA	NA	NA	0 v 0	NA	NA	NA	0 v 0	NA	NA	NA	NA	NA	NA	NA	NA	NA	NA	NA	NA	NA	NA	NA	NA	NA	NA	NA	NA	NA	NA	NA	NA	NA	NA	NA	NA	NA	NA	NA	NA	NA	NA	NA	NA	NA	NA	NA	NA	NA	NA	NA	NA	NA	NA	NA	NA	NA	NA	NA	NA	NA	NA	NA	NA	NA	NA	NA	NA	NA	NA	NA	NA	NA	NA	NA	NA	NA	NA	NA	NA	NA	NA	NA	NA	NA	NA	NA	NA	NA	NA	NA	NA	NA	NA	NA	High	Not Found	High	High	Not Found	High	High	Not Found	High	High	Not Found	High	High	Not Found	High	FALSE	unreviewed	Cnot3	Rattus norvegicus (Rat)	752			SUBCELLULAR LOCATION: Cytoplasm, P-body {ECO:0000256|PIRNR:PIRNR005290}. Nucleus {ECO:0000256|ARBA:ARBA00004123, ECO:0000256|PIRNR:PIRNR005290}. Note=NANOS2 promotes its localization to P-body. {ECO:0000256|PIRNR:PIRNR005290}.
D3ZUY0	Rdh14	Retinol dehydrogenase 14	FALSE	unreviewed	1	3	Medium	1	1	1	Rat	FALSE	1 v 1	0.333459	NA	NA	1 v 1	0.00721607	NA	NA	1 v 1	-0.323042	NA	NA	NA	NA	NA	NA	NA	NA	NA	NA	0.333459	NA	NA	0.00721607	NA	NA	-0.323042	1 v 1	-0.263034	NA	NA	1 v 1	0.464601	NA	NA	1 v 1	-0.903138	NA	NA	NA	NA	-0.263034	NA	NA	0.464601	NA	NA	-0.903138	NA	NA	7.01792	NA	NA	7.12516	NA	NA	7.35138	NA	NA	7.13237	NA	NA	6.69488	NA	NA	7.01792	NA	NA	6.54998	NA	NA	6.75489	NA	NA	7.01458	NA	NA	6.11478	NA	NA	129.6	NA	NA	139.6	NA	NA	163.3	NA	NA	140.3	NA	NA	103.6	NA	NA	129.6	NA	NA	93.7	NA	NA	108	NA	NA	129.3	NA	NA	69.3	NA	NA	1	NA	NA	1	NA	NA	1	NA	NA	1	NA	NA	1	Not Found	Not Found	High	Not Found	Not Found	High	Not Found	Not Found	High	Not Found	Not Found	High	Not Found	Not Found	High	FALSE	unreviewed	Rdh14	Rattus norvegicus (Rat)	334
D3ZUY8	Ap2a1	AP-2 complex subunit alpha	FALSE	unreviewed	5	21	High	21	54	15	Rat	FALSE	3 v 3	-0.130049	0.576	0.69	3 v 3	0.0225947	0.231	0.489	3 v 3	-0.465411	0.0248	0.225	FALSE	FALSE	TRUE	FALSE	FALSE	FALSE	0.20059	-0.479929	-0.110807	0.00751681	0.0111851	0.0490822	-0.329843	-0.587293	-0.479096	3 v 3	-0.704024	0.000189	0.058	3 v 3	0.38644	0.0417	0.189	3 v 3	-0.689199	0.0939	0.48	-0.719009	-0.685891	-0.707172	0.230953	0.421796	0.506573	-0.274912	-0.733357	-1.05933	11.4135	10.8361	11.7378	11.5441	10.7279	11.6832	11.6141	10.3561	11.627	11.5517	10.7391	11.7323	11.0837	10.2488	11.2587	11.1351	10.1775	11.7378	10.4556	9.85549	11.1085	10.4161	9.49165	11.0307	10.6866	10.2773	11.615	10.8602	9.44419	10.6785	2727.8	1828	3415.4	2986.3	1696	3288.4	3134.7	1310.7	3162.9	3001.9	1709.2	3402.2	2170.3	1216.7	2450.3	2249	1158.1	3415.4	1404.3	926.4	2207.9	1366.3	719.9	2092	1648.1	1241	3136.7	1858.8	696.6	1638.9	9	6	13	9	6	13	9	6	13	9	6	13	9	6	13	High	High	High	High	High	High	High	High	High	High	High	High	High	High	High	FALSE	unreviewed	Ap2a1	Rattus norvegicus (Rat)	956			SUBCELLULAR LOCATION: Membrane, coated pit {ECO:0000256|ARBA:ARBA00004277}; Peripheral membrane protein {ECO:0000256|ARBA:ARBA00004277}; Cytoplasmic side {ECO:0000256|ARBA:ARBA00004277}.
D3ZV75	Mfsd1	Major facilitator superfamily domain-containing protein 1	TRUE	unreviewed	2	6	High	2	4	2	Rat	FALSE	1 v 1	-0.0607772	NA	NA	1 v 1	-1.039	NA	NA	1 v 1	0.0651899	NA	NA	NA	NA	NA	NA	NA	NA	NA	-0.0607772	NA	NA	-1.039	NA	NA	0.0651899	NA	1 v 1	-0.266663	NA	NA	1 v 1	-0.62854	NA	NA	1 v 1	-0.0803321	NA	NA	NA	-0.266663	NA	NA	-0.62854	NA	NA	-0.0803321	NA	NA	7.65249	NA	NA	9.14491	NA	NA	7.59171	NA	NA	8.10591	NA	NA	7.71768	NA	NA	6.99322	NA	NA	8.2724	NA	NA	6.72656	NA	NA	7.64386	NA	NA	6.91289	NA	NA	201.2	NA	NA	566.1	NA	NA	192.9	NA	NA	275.5	NA	NA	210.5	NA	NA	127.4	NA	NA	309.2	NA	NA	105.9	NA	NA	200	NA	NA	120.5	NA	NA	1	NA	NA	1	NA	NA	1	NA	NA	1	NA	NA	1	NA	High	High	High	High	High	High	High	High	High	High	High	High	High	High	High	FALSE	unreviewed	Mfsd1	Rattus norvegicus (Rat)	464		TRANSMEM 38..59; /note=Helical; /evidence=ECO:0000256|SAM:Phobius; TRANSMEM 80..102; /note=Helical; /evidence=ECO:0000256|SAM:Phobius; TRANSMEM 108..136; /note=Helical; /evidence=ECO:0000256|SAM:Phobius; TRANSMEM 210..234; /note=Helical; /evidence=ECO:0000256|SAM:Phobius; TRANSMEM 263..283; /note=Helical; /evidence=ECO:0000256|SAM:Phobius; TRANSMEM 303..323; /note=Helical; /evidence=ECO:0000256|SAM:Phobius; TRANSMEM 330..349; /note=Helical; /evidence=ECO:0000256|SAM:Phobius; TRANSMEM 355..379; /note=Helical; /evidence=ECO:0000256|SAM:Phobius; TRANSMEM 391..411; /note=Helical; /evidence=ECO:0000256|SAM:Phobius; TRANSMEM 417..440; /note=Helical; /evidence=ECO:0000256|SAM:Phobius	SUBCELLULAR LOCATION: Lysosome membrane {ECO:0000256|ARBA:ARBA00004155}; Multi-pass membrane protein {ECO:0000256|ARBA:ARBA00004155}. Membrane {ECO:0000256|ARBA:ARBA00004141}; Multi-pass membrane protein {ECO:0000256|ARBA:ARBA00004141}.
D3ZV82	Gbp7	Guanylate binding protein 7	FALSE	unreviewed	3	18	High	10	15	10	Rat	FALSE	3 v 3	0.870748	0.00363	0.173	3 v 3	-0.38446	0.0907	0.364	3 v 3	1.95812	0.0479	0.258	FALSE	FALSE	FALSE	TRUE	FALSE	TRUE	0.91201	0.933911	0.766322	-0.596633	-0.165892	-0.390855	2.1844	1.10049	2.58946	3 v 3	0.296567	0.313	0.497	3 v 3	-0.0206965	0.92	0.937	3 v 3	1.73456	0.0482	0.388	-0.00820648	0.727867	0.170039	-0.372996	0.244188	0.0667179	2.23907	0.955384	2.00924	7.74012	6.32912	9.13031	8.30606	6.48059	9.53041	8.65213	7.26303	9.89664	7.70943	6.3147	9.13955	9.92452	7.42962	11.7198	7.46189	5.66959	9.13031	7.21723	5.60881	8.95565	7.45368	6.39746	9.30035	6.84423	5.853	9.02237	9.70096	6.62498	11.1396	213.8	80.4	560.4	316.5	89.3	739.5	402.3	153.6	953.2	209.3	79.6	564	971.8	172.4	3372.9	176.3	50.9	560.4	148.8	48.8	496.5	175.3	84.3	630.5	114.9	57.8	520	832.3	98.7	2256	2	1	5	2	1	5	2	1	5	2	1	5	2	1	5	High	High	High	High	High	High	High	High	High	High	High	High	High	High	High	FALSE	unreviewed	Gbp7	Rattus norvegicus (Rat)	627
D3ZV88	Zfp444	Zinc finger protein 444	FALSE	unreviewed	1	7	Medium	1	1	1	Rat	FALSE	1 v 1	-0.037281	NA	NA	1 v 1	-0.180433	NA	NA	1 v 1	-0.537894	NA	NA	NA	NA	NA	NA	NA	NA	NA	-0.037281	NA	NA	-0.180433	NA	NA	-0.537894	NA	1 v 1	-0.239951	NA	NA	1 v 1	0.229482	NA	NA	1 v 1	-0.681178	NA	NA	NA	-0.239951	NA	NA	0.229482	NA	NA	-0.681178	NA	NA	5.87774	NA	NA	6.10643	NA	NA	5.84046	NA	NA	5.926	NA	NA	5.33985	NA	NA	5.21723	NA	NA	5.23649	NA	NA	4.97728	NA	NA	5.46597	NA	NA	4.53605	NA	NA	58.8	NA	NA	68.9	NA	NA	57.3	NA	NA	60.8	NA	NA	40.5	NA	NA	37.2	NA	NA	37.7	NA	NA	31.5	NA	NA	44.2	NA	NA	23.2	NA	NA	1	NA	NA	1	NA	NA	1	NA	NA	1	NA	NA	1	NA	Not Found	High	Not Found	Not Found	High	Not Found	Not Found	High	Not Found	Not Found	High	Not Found	Not Found	High	Not Found	FALSE	unreviewed	Zfp444	Rattus norvegicus (Rat)	333			SUBCELLULAR LOCATION: Nucleus {ECO:0000256|ARBA:ARBA00004123, ECO:0000256|PROSITE-ProRule:PRU00187}.
D3ZV91	L3hypdh	trans-L-3-hydroxyproline dehydratase (EC 4.2.1.77)	FALSE	unreviewed	2	12	High	3	3	3	Rat	FALSE	1 v 1	0.172531	NA	NA	1 v 1	0.161729	NA	NA	1 v 1	-0.438194	NA	NA	NA	NA	NA	NA	NA	NA	NA	NA	0.172531	NA	NA	0.161729	NA	NA	-0.438194	1 v 1	-0.4239	NA	NA	1 v 1	0.619263	NA	NA	1 v 1	-1.01906	NA	NA	NA	NA	-0.4239	NA	NA	0.619263	NA	NA	-1.01906	NA	NA	7.57365	NA	NA	7.63009	NA	NA	7.74618	NA	NA	7.79181	NA	NA	7.13545	NA	NA	7.57365	NA	NA	7.05528	NA	NA	7.14975	NA	NA	7.67455	NA	NA	6.55459	NA	NA	190.5	NA	NA	198.1	NA	NA	214.7	NA	NA	221.6	NA	NA	140.6	NA	NA	190.5	NA	NA	133	NA	NA	142	NA	NA	204.3	NA	NA	94	NA	NA	1	NA	NA	1	NA	NA	1	NA	NA	1	NA	NA	1	Not Found	Not Found	High	Not Found	Not Found	High	Not Found	Not Found	High	Not Found	Not Found	High	Not Found	Not Found	High	FALSE	unreviewed	L3hypdh	Rattus norvegicus (Rat)	354
D3ZVF4	Trappc2b	Trafficking protein particle complex subunit 2B	FALSE	reviewed	2	5	Medium	1	1	1	Rat	FALSE	1 v 1	-0.106248	NA	NA	1 v 1	0.0956372	NA	NA	1 v 1	-0.478729	NA	NA	NA	NA	NA	NA	NA	NA	NA	NA	-0.106248	NA	NA	0.0956372	NA	NA	-0.478729	1 v 1	-0.702467	NA	NA	1 v 1	0.553979	NA	NA	1 v 1	-1.05846	NA	NA	NA	NA	-0.702467	NA	NA	0.553979	NA	NA	-1.05846	NA	NA	7.96174	NA	NA	7.76421	NA	NA	7.85549	NA	NA	7.85985	NA	NA	7.48301	NA	NA	7.96174	NA	NA	7.18884	NA	NA	7.25927	NA	NA	7.74281	NA	NA	6.90328	NA	NA	249.3	NA	NA	217.4	NA	NA	231.6	NA	NA	232.3	NA	NA	178.9	NA	NA	249.3	NA	NA	145.9	NA	NA	153.2	NA	NA	214.2	NA	NA	119.7	NA	NA	1	NA	NA	1	NA	NA	1	NA	NA	1	NA	NA	1	Not Found	Not Found	High	Not Found	Not Found	High	Not Found	Not Found	High	Not Found	Not Found	High	Not Found	Not Found	High	FALSE	reviewed	Trappc2b	Rattus norvegicus (Rat)	140			SUBCELLULAR LOCATION: Cytoplasm, perinuclear region {ECO:0000250|UniProtKB:P0DI81}. Nucleus {ECO:0000250|UniProtKB:P0DI81}. Endoplasmic reticulum-Golgi intermediate compartment {ECO:0000250|UniProtKB:P0DI81}. Cytoplasm {ECO:0000250|UniProtKB:P0DI81}. Note=Localized in perinuclear granular structures. {ECO:0000250|UniProtKB:P0DI81}.
D3ZVI0	Fgfbp3	Fibroblast growth factor binding protein 3	FALSE	unreviewed	2	3	High	1	2	1	Rat	FALSE	2 v 2	0.738373	0.21	0.382	2 v 2	0.0169109	0.937	0.962	2 v 2	0.328321	0.431	0.599	FALSE	FALSE	FALSE	FALSE	FALSE	FALSE	NA	0.991538	0.485207	NA	0.186475	-0.152654	NA	0.591976	0.0646652	2 v 2	0.337424	0.59	0.717	2 v 2	0.451351	0.199	0.307	2 v 2	-0.0347721	0.954	0.988	NA	0.786741	-0.111893	NA	0.597432	0.30527	NA	0.446348	-0.515892	NA	6.09592	6.55152	NA	6.13545	6.62352	NA	7.08746	7.03672	NA	6.32193	6.47086	NA	6.6879	6.61618	NA	5.4363	6.55152	NA	5.26303	6.04876	NA	6.22304	6.43962	NA	5.86047	6.35403	NA	5.88264	6.03562	NA	68.4	93.8	NA	70.3	98.6	NA	136	131.3	NA	80	88.7	NA	103.1	98.1	NA	43.3	93.8	NA	38.4	66.2	NA	74.7	86.8	NA	58.1	81.8	NA	59	65.6	NA	1	1	NA	1	1	NA	1	1	NA	1	1	NA	1	1	Not Found	High	High	Not Found	High	High	Not Found	High	High	Not Found	High	High	Not Found	High	High	FALSE	unreviewed	Fgfbp3	Rattus norvegicus (Rat)	250
D3ZVM7	Mdfic	MyoD family inhibitor domain containing	FALSE	unreviewed	2	11	High	2	4	2	Rat	FALSE	0 v 0	NA	NA	NA	0 v 0	NA	NA	NA	0 v 0	NA	NA	NA	NA	NA	NA	NA	NA	NA	NA	NA	NA	NA	NA	NA	NA	NA	NA	0 v 0	NA	NA	NA	0 v 0	NA	NA	NA	0 v 0	NA	NA	NA	NA	NA	NA	NA	NA	NA	NA	NA	NA	NA	NA	NA	NA	NA	NA	NA	NA	NA	NA	NA	NA	NA	NA	NA	NA	NA	NA	NA	NA	NA	NA	NA	NA	NA	NA	NA	NA	NA	NA	NA	NA	NA	NA	NA	NA	NA	NA	NA	NA	NA	NA	NA	NA	NA	NA	NA	NA	NA	NA	NA	NA	NA	NA	NA	NA	NA	NA	NA	NA	NA	NA	NA	NA	NA	NA	NA	NA	NA	NA	NA	NA	NA	NA	NA	High	High	High	High	High	High	High	High	High	High	High	High	High	High	High	FALSE	unreviewed	Mdfic	Rattus norvegicus (Rat)	247
D3ZVP7	Zfyve21	Zinc finger FYVE domain-containing protein 21	FALSE	reviewed	2	6	Medium	2	3	1	Rat	FALSE	0 v 0	NA	NA	NA	0 v 0	NA	NA	NA	0 v 0	NA	NA	NA	NA	NA	NA	NA	NA	NA	NA	NA	NA	NA	NA	NA	NA	NA	NA	0 v 0	NA	NA	NA	0 v 0	NA	NA	NA	0 v 0	NA	NA	NA	NA	NA	NA	NA	NA	NA	NA	NA	NA	NA	NA	NA	NA	NA	NA	NA	NA	NA	NA	NA	NA	NA	NA	NA	NA	NA	NA	NA	NA	NA	NA	NA	NA	NA	NA	NA	NA	NA	NA	NA	NA	NA	NA	NA	NA	NA	NA	NA	NA	NA	NA	NA	NA	NA	NA	NA	NA	NA	NA	NA	NA	NA	NA	NA	NA	NA	NA	NA	NA	NA	NA	NA	NA	NA	NA	NA	NA	NA	NA	NA	NA	NA	NA	NA	Not Found	Not Found	High	Not Found	Not Found	High	Not Found	Not Found	High	Not Found	Not Found	High	Not Found	Not Found	High	FALSE	reviewed	Zfyve21	Rattus norvegicus (Rat)	234			SUBCELLULAR LOCATION: Cell junction, focal adhesion. Cytoplasmic vesicle {ECO:0000250}. Endosome {ECO:0000250}.
D3ZVQ0	Usp5	Ubiquitin carboxyl-terminal hydrolase (EC 3.4.19.12)	FALSE	unreviewed	2	22	High	15	22	15	Rat	FALSE	2 v 2	0.167213	0.45	0.59	2 v 2	-0.0296687	0.764	0.86	2 v 2	0.0788121	0.417	0.587	FALSE	FALSE	FALSE	FALSE	FALSE	FALSE	0.310125	NA	0.0243009	0.0467437	NA	-0.106081	0.0183623	NA	0.139262	2 v 2	-0.590638	0.0199	0.16	2 v 2	0.310707	0.0831	0.218	2 v 2	-0.183795	0.605	0.854	-0.609136	NA	-0.57214	0.269913	NA	0.351501	0.0734401	NA	-0.44103	9.13468	NA	10.0169	9.31673	NA	10.0001	9.44481	NA	10.0412	9.36348	NA	9.89406	9.15305	NA	10.1562	8.85611	NA	10.0169	8.22834	NA	9.42543	8.24698	NA	9.44481	8.49825	NA	9.77693	8.92955	NA	9.57592	562.1	NA	1036.1	637.7	NA	1024.1	696.9	NA	1053.7	658.7	NA	951.5	569.3	NA	1141.1	463.4	NA	1036.1	299.9	NA	687.6	303.8	NA	696.9	361.6	NA	877.3	487.6	NA	763.2	4	NA	6	4	NA	6	4	NA	6	4	NA	6	4	NA	6	High	High	High	High	High	High	High	High	High	High	High	High	High	High	High	FALSE	unreviewed	Usp5	Rattus norvegicus (Rat)	858
D3ZW09	Sorcs2	Sortilin-related VPS10 domain containing receptor 2	TRUE	unreviewed	2	30	High	34	70	34	Rat	FALSE	3 v 3	-0.811664	0.0245	0.184	3 v 3	-0.432961	0.135	0.399	3 v 3	-1.50363	0.0028	0.16	TRUE	FALSE	TRUE	FALSE	FALSE	FALSE	-0.574905	-1.0202	-0.839883	-0.561069	-0.0821466	-0.655667	-1.64209	-1.36565	-1.50315	3 v 3	-1.38559	0.00344	0.11	3 v 3	-0.0690039	0.766	0.806	3 v 3	-1.72752	0.0106	0.288	-1.49443	-1.22615	-1.43618	-0.337424	0.328593	-0.19818	-1.58762	-1.51155	-2.0834	9.74433	11.4973	12.3547	10.129	11.1583	12.5918	9.16942	10.477	11.5149	9.56796	11.0761	11.9362	8.10224	10.1316	10.8516	9.46597	10.8387	12.3547	9.04029	10.2857	12.0171	7.97154	9.6125	10.9186	8.70287	10.6143	11.8189	7.87836	9.3271	10.2713	857.7	2890.8	5237.8	1119.8	2285.5	6173.3	575.8	1425.3	2926.3	759	2159	3918.7	274.8	1121.8	1847.8	707.2	1831.3	5237.8	526.5	1248.3	4144.9	251	782.8	1935.6	416.7	1567.6	3612.9	235.3	642.3	1235.9	5	9	23	5	9	23	5	9	23	5	9	23	5	9	23	High	High	High	High	High	High	High	High	High	High	High	High	High	High	High	FALSE	unreviewed	Sorcs2	Rattus norvegicus (Rat)	1160		TRANSMEM 1079..1100; /note=Helical; /evidence=ECO:0000256|SAM:Phobius	SUBCELLULAR LOCATION: Membrane {ECO:0000256|ARBA:ARBA00004479}; Single-pass type I membrane protein {ECO:0000256|ARBA:ARBA00004479}.
D3ZW15	Sec24b	SEC24 homolog B COPII coat complex component	FALSE	unreviewed	4	7	High	6	7	6	Rat	FALSE	2 v 2	-0.0805504	0.736	0.818	2 v 2	-0.191012	0.361	0.583	2 v 2	-0.243193	0.504	0.662	FALSE	FALSE	FALSE	FALSE	FALSE	FALSE	NA	-0.263912	0.102811	NA	-0.069473	-0.312551	NA	-0.489115	0.00272979	2 v 2	-0.482099	0.0152	0.15	2 v 2	0.242493	0.245	0.344	2 v 2	-0.606389	0.03	0.341	NA	-0.470551	-0.493647	NA	0.340595	0.14439	NA	-0.634971	-0.577808	NA	7.36194	7.72247	NA	7.29829	7.893	NA	7.09803	7.82528	NA	7.22882	7.58045	NA	6.87283	7.7252	NA	6.70321	7.72247	NA	6.42626	7.31832	NA	6.23266	7.22882	NA	6.76686	7.46271	NA	6.06824	7.14466	NA	164.5	211.2	NA	157.4	237.7	NA	137	226.8	NA	150	191.4	NA	117.2	211.6	NA	104.2	211.2	NA	86	159.6	NA	75.2	150	NA	108.9	176.4	NA	67.1	141.5	NA	1	2	NA	1	2	NA	1	2	NA	1	2	NA	1	2	High	High	High	High	High	High	High	High	High	High	High	High	High	High	High	FALSE	unreviewed	Sec24b	Rattus norvegicus (Rat)	1252			SUBCELLULAR LOCATION: Cytoplasm, cytosol {ECO:0000256|ARBA:ARBA00004514}. Cytoplasmic vesicle, COPII-coated vesicle membrane {ECO:0000256|ARBA:ARBA00004299}; Peripheral membrane protein {ECO:0000256|ARBA:ARBA00004299}; Cytoplasmic side {ECO:0000256|ARBA:ARBA00004299}. Endoplasmic reticulum membrane {ECO:0000256|ARBA:ARBA00004397}; Peripheral membrane protein {ECO:0000256|ARBA:ARBA00004397}; Cytoplasmic side {ECO:0000256|ARBA:ARBA00004397}. Membrane {ECO:0000256|ARBA:ARBA00004287}; Peripheral membrane protein {ECO:0000256|ARBA:ARBA00004287}; Cytoplasmic side {ECO:0000256|ARBA:ARBA00004287}.
D3ZW62	Thsd1	Thrombospondin type 1 domain containing 1	FALSE	unreviewed	2	9	High	7	11	7	Rat	FALSE	2 v 2	-0.536142	0.0502	0.212	2 v 2	-0.642237	0.051	0.314	2 v 2	-0.980141	0.0397	0.248	FALSE	FALSE	TRUE	FALSE	FALSE	FALSE	NA	-0.493736	-0.578548	NA	-0.693759	-0.590714	NA	-0.918984	-1.0413	2 v 2	-0.937329	0.158	0.363	2 v 2	-0.208239	0.22	0.324	2 v 2	-1.34355	0.13	0.521	NA	-0.699442	-1.17522	NA	-0.283243	-0.133236	NA	-1.06493	-1.62217	NA	9.22641	8.8805	NA	9.19081	8.82146	NA	8.73268	8.30195	NA	8.49705	8.23074	NA	8.30743	7.8392	NA	8.56796	8.8805	NA	8.31832	8.24698	NA	7.86851	7.70529	NA	8.03507	8.11374	NA	7.50303	7.25833	NA	599	471.3	NA	584.4	452.4	NA	425.4	315.6	NA	361.3	300.4	NA	316.8	229	NA	379.5	471.3	NA	319.2	303.8	NA	233.7	208.7	NA	262.3	277	NA	181.4	153.1	NA	2	3	NA	2	3	NA	2	3	NA	2	3	NA	2	3	High	High	High	High	High	High	High	High	High	High	High	High	High	High	High	FALSE	unreviewed	Thsd1	Rattus norvegicus (Rat)	850
D3ZW88	Frmpd1	FERM and PDZ domain containing 1	FALSE	unreviewed	2	2	High	4	4	4	Rat	FALSE	1 v 1	0.49525	NA	NA	1 v 1	0.0452293	NA	NA	1 v 1	-0.146438	NA	NA	NA	NA	NA	NA	NA	NA	NA	NA	0.49525	NA	NA	0.0452293	NA	NA	-0.146438	1 v 1	-0.101329	NA	NA	1 v 1	0.502053	NA	NA	1 v 1	-0.726549	NA	NA	NA	NA	-0.101329	NA	NA	0.502053	NA	NA	-0.726549	NA	NA	6.84549	NA	NA	7.14262	NA	NA	7.34074	NA	NA	7.18785	NA	NA	6.69905	NA	NA	6.84549	NA	NA	6.56834	NA	NA	6.74416	NA	NA	7.07039	NA	NA	6.11894	NA	NA	115	NA	NA	141.3	NA	NA	162.1	NA	NA	145.8	NA	NA	103.9	NA	NA	115	NA	NA	94.9	NA	NA	107.2	NA	NA	134.4	NA	NA	69.5	NA	NA	1	NA	NA	1	NA	NA	1	NA	NA	1	NA	NA	1	High	Not Found	High	High	Not Found	High	High	Not Found	High	High	Not Found	High	High	Not Found	High	FALSE	unreviewed	Frmpd1	Rattus norvegicus (Rat)	1549
D3ZWB4	Spata13	Spermatogenesis associated 13	FALSE	unreviewed	2	15	High	15	18	15	Rat	FALSE	3 v 3	-0.32349	0.156	0.329	3 v 3	0.0290803	0.805	0.883	3 v 3	-0.575455	0.164	0.375	FALSE	FALSE	FALSE	FALSE	FALSE	FALSE	-0.148897	-0.612352	-0.209221	0.163042	0.0979783	-0.173779	-0.366796	-1.10519	-0.254377	3 v 3	-0.897728	0.00905	0.134	3 v 3	0.392934	0.0263	0.182	3 v 3	-0.799608	0.0987	0.48	-1.06951	-0.818333	-0.805341	0.386437	0.508709	0.283656	-0.312377	-1.25154	-0.834907	8.12102	7.93428	7.86171	8.40301	7.87529	8.13494	7.97212	7.32193	7.65249	8.56605	7.97327	7.96116	7.75422	6.82909	7.60733	7.84298	7.27612	7.86171	7.3147	7.00225	7.55995	6.77347	6.45779	7.05637	7.70113	7.51096	7.84361	7.5306	6.02459	7.0268	278.4	244.6	232.6	338.5	234.8	281.1	251.1	160	201.2	379	251.3	249.2	215.9	113.7	195	229.6	155	232.6	159.2	128.2	188.7	109.4	87.9	133.1	208.1	182.4	229.7	184.9	65.1	130.4	2	1	2	2	1	2	2	1	2	2	1	2	2	1	2	High	High	High	High	High	High	High	High	High	High	High	High	High	High	High	FALSE	unreviewed	Spata13	Rattus norvegicus (Rat)	1245
D3ZWC6	Sntb1	Syntrophin beta 1	FALSE	unreviewed	2	31	High	17	36	15	Rat	FALSE	3 v 3	0.141628	0.214	0.385	3 v 3	-0.414149	0.0551	0.316	3 v 3	-0.642415	0.0365	0.248	FALSE	FALSE	TRUE	FALSE	FALSE	FALSE	0.263464	-0.00565651	0.167077	-0.610095	-0.361666	-0.270687	-0.408609	-0.676762	-0.841874	3 v 3	-0.432287	0.0779	0.263	3 v 3	-0.0502605	0.799	0.834	3 v 3	-0.866173	0.107	0.494	-0.656014	-0.211596	-0.42925	-0.386685	0.0490077	0.186896	-0.353729	-0.822768	-1.42202	10.9769	11.5582	11.1877	11.4102	11.4878	11.1546	11.2403	11.5525	11.3548	10.8001	11.1261	10.8839	10.5682	10.8814	10.3458	10.6984	10.8996	11.1877	10.3217	10.6153	10.5799	10.0423	10.688	10.7585	9.93502	10.6643	10.7668	10.3446	10.0768	9.7657	2015.4	3015.5	2332.6	2721.5	2871.9	2279.7	2419.2	3003.7	2619	1783	2235.1	1889.7	1518.3	1886.4	1301.4	1661.6	1910.3	2332.6	1279.8	1568.6	1530.6	1054.5	1649.7	1732.3	978.9	1622.8	1742.3	1300.3	1080	870.5	6	8	7	6	8	7	6	8	7	6	8	7	6	8	7	High	High	High	High	High	High	High	High	High	High	High	High	High	High	High	FALSE	unreviewed	Sntb1	Rattus norvegicus (Rat)	539			SUBCELLULAR LOCATION: Cytoplasm, cytoskeleton {ECO:0000256|ARBA:ARBA00004245}.
D3ZWE3	Pof1b	POF1B actin binding protein	FALSE	unreviewed	2	10	High	5	5	5	Rat	FALSE	1 v 1	-2.37337	NA	NA	1 v 1	-0.178997	NA	NA	1 v 1	-3.44479	NA	NA	NA	NA	NA	NA	NA	NA	-2.37337	NA	NA	-0.178997	NA	NA	-3.44479	NA	NA	1 v 1	-3.293	NA	NA	1 v 1	0.0445617	NA	NA	1 v 1	-3.38985	NA	NA	-3.293	NA	NA	0.0445617	NA	NA	-3.38985	NA	NA	11.6376	NA	NA	9.25314	NA	NA	9.26421	NA	NA	9.07414	NA	NA	8.19279	NA	NA	11.3591	NA	NA	8.1644	NA	NA	8.06609	NA	NA	8.20897	NA	NA	7.96924	NA	NA	3186.1	NA	NA	610.2	NA	NA	614.9	NA	NA	539	NA	NA	292.6	NA	NA	2626.8	NA	NA	286.9	NA	NA	268	NA	NA	295.9	NA	NA	250.6	NA	NA	3	NA	NA	3	NA	NA	3	NA	NA	3	NA	NA	3	NA	NA	High	Not Found	Not Found	High	Not Found	Not Found	High	Not Found	Not Found	High	Not Found	Not Found	High	Not Found	Not Found	FALSE	unreviewed	Pof1b	Rattus norvegicus (Rat)	587
D3ZWH1	Stab1	Stabilin 1	TRUE	unreviewed	3	1	High	2	2	2	Rat	FALSE	0 v 0	NA	NA	NA	0 v 0	NA	NA	NA	0 v 0	NA	NA	NA	NA	NA	NA	NA	NA	NA	NA	NA	NA	NA	NA	NA	NA	NA	NA	0 v 0	NA	NA	NA	0 v 0	NA	NA	NA	0 v 0	NA	NA	NA	NA	NA	NA	NA	NA	NA	NA	NA	NA	NA	NA	NA	NA	NA	NA	NA	NA	NA	NA	NA	NA	NA	NA	NA	NA	NA	NA	NA	NA	NA	NA	NA	NA	NA	NA	NA	NA	NA	NA	NA	NA	NA	NA	NA	NA	NA	NA	NA	NA	NA	NA	NA	NA	NA	NA	NA	NA	NA	NA	NA	NA	NA	NA	NA	NA	NA	NA	NA	NA	NA	NA	NA	NA	NA	NA	NA	NA	NA	NA	NA	NA	NA	NA	NA	Not Found	Not Found	High	Not Found	Not Found	High	Not Found	Not Found	High	Not Found	Not Found	High	Not Found	Not Found	High	FALSE	unreviewed	Stab1 LOC100363145	Rattus norvegicus (Rat)	2574		TRANSMEM 2479..2502; /note=Helical; /evidence=ECO:0000256|SAM:Phobius	SUBCELLULAR LOCATION: Membrane {ECO:0000256|ARBA:ARBA00004479}; Single-pass type I membrane protein {ECO:0000256|ARBA:ARBA00004479}.
D3ZWI0	Cemip	Cell migration inducing hyaluronidase 1	FALSE	unreviewed	3	4	High	6	7	6	Rat	FALSE	2 v 2	0.4255	0.0359	0.195	2 v 2	0.174232	0.267	0.518	2 v 2	0.355125	0.153	0.366	FALSE	FALSE	FALSE	TRUE	FALSE	FALSE	NA	0.401501	0.449499	NA	0.251905	0.0965593	NA	0.268245	0.442005	2 v 2	0.0244155	0.91	0.943	2 v 2	0.608538	0.0566	0.197	2 v 2	-0.00766899	0.963	0.99	NA	0.195551	-0.14672	NA	0.662765	0.554312	NA	0.122619	-0.137957	NA	8.29094	6.99095	NA	8.43879	7.21723	NA	8.69244	7.44045	NA	8.6907	7.31379	NA	8.55919	7.43296	NA	7.63227	6.99095	NA	7.56605	6.64241	NA	7.82782	6.84423	NA	8.22882	7.19673	NA	7.75489	6.853	NA	313.2	127.2	NA	347	148.8	NA	413.7	173.7	NA	413.2	159.1	NA	377.2	172.8	NA	198.4	127.2	NA	189.5	99.9	NA	227.2	114.9	NA	300	146.7	NA	216	115.6	NA	2	1	NA	2	1	NA	2	1	NA	2	1	NA	2	1	Not Found	High	High	Not Found	High	High	Not Found	High	High	Not Found	High	High	Not Found	High	High	FALSE	unreviewed	Cemip RGD1305254	Rattus norvegicus (Rat)	1384
D3ZWL9	Dido1	Death inducer-obliterator 1	FALSE	unreviewed	2	1	High	2	4	2	Rat	FALSE	2 v 2	0.66167	0.194	0.365	2 v 2	-0.184196	0.493	0.677	2 v 2	0.159394	0.769	0.852	FALSE	FALSE	FALSE	FALSE	FALSE	FALSE	0.869773	NA	0.453567	-0.00386006	NA	-0.364533	0.579502	NA	-0.260714	2 v 2	-0.095561	0.293	0.482	2 v 2	0.156481	0.246	0.344	2 v 2	-0.102896	0.912	0.975	-0.0481202	NA	-0.143002	0.220048	NA	0.0929127	0.635466	NA	-0.841258	6.84172	NA	7.09487	7.22593	NA	7.09381	7.71149	NA	7.54844	7.22207	NA	6.72928	7.42122	NA	6.83415	6.56224	NA	7.09487	6.1375	NA	6.51885	6.51412	NA	6.95187	6.35755	NA	6.61176	7.19771	NA	6.25361	114.7	NA	136.7	149.7	NA	136.6	209.6	NA	187.2	149.3	NA	106.1	171.4	NA	114.1	94.5	NA	136.7	70.4	NA	91.7	91.4	NA	123.8	82	NA	97.8	146.8	NA	76.3	1	NA	1	1	NA	1	1	NA	1	1	NA	1	1	NA	1	High	High	High	High	High	High	High	High	High	High	High	High	High	High	High	FALSE	unreviewed	Dido1	Rattus norvegicus (Rat)	2219
D3ZWP6	Plxna2	Plexin A2	TRUE	unreviewed	3	15	High	26	58	16	Rat	FALSE	2 v 2	-0.378947	0.142	0.316	2 v 2	-0.250778	0.174	0.437	2 v 2	-0.113573	0.16	0.373	FALSE	FALSE	FALSE	FALSE	FALSE	FALSE	NA	-0.464887	-0.293006	NA	-0.180561	-0.320995	NA	-0.142815	-0.0843311	2 v 2	-0.780134	0.0886	0.28	2 v 2	0.183391	0.159	0.276	2 v 2	-0.476679	0.239	0.637	NA	-0.670885	-0.889382	NA	0.230102	0.136679	NA	-0.288822	-0.664536	NA	10.6992	9.9587	NA	10.7008	10.0268	NA	10.2343	9.66569	NA	10.5202	9.70581	NA	10.5564	9.87437	NA	10.0407	9.9587	NA	9.8283	9.45204	NA	9.36982	9.06932	NA	10.0584	9.58871	NA	9.75188	9.29416	NA	1662.6	995.1	NA	1664.4	1043.2	NA	1204.6	812.2	NA	1468.6	835.1	NA	1505.9	938.6	NA	1053.3	995.1	NA	909.1	700.4	NA	661.6	537.2	NA	1066.3	770	NA	862.2	627.8	NA	6	6	NA	6	6	NA	6	6	NA	6	6	NA	6	6	High	High	High	High	High	High	High	High	High	High	High	High	High	High	High	FALSE	unreviewed	Plxna2	Rattus norvegicus (Rat)	1894		TRANSMEM 1238..1260; /note=Helical; /evidence=ECO:0000256|SAM:Phobius	SUBCELLULAR LOCATION: Cell membrane {ECO:0000256|ARBA:ARBA00004251}; Single-pass type I membrane protein {ECO:0000256|ARBA:ARBA00004251}.
D3ZWU2	Disp1	Dispatched RND transporter family member 1	FALSE	unreviewed	2	5	High	6	9	6	Rat	FALSE	2 v 2	0.224983	0.565	0.682	2 v 2	-0.0861354	0.0104	0.234	2 v 2	-0.146373	0.378	0.561	FALSE	FALSE	FALSE	FALSE	FALSE	FALSE	0.50166	NA	-0.0516932	-0.0847311	NA	-0.0875398	-0.0475222	NA	-0.245223	2 v 2	-0.531946	0.135	0.336	2 v 2	0.2546	0.271	0.367	2 v 2	-0.40974	0.505	0.81	-0.417139	NA	-0.646753	0.139316	NA	0.369884	0.00628626	NA	-0.825767	6.79572	NA	6.59395	7.11374	NA	6.87283	7.29737	NA	6.54226	7.02901	NA	6.78529	6.74819	NA	6.34873	6.51728	NA	6.59395	6.02459	NA	6.29829	6.10014	NA	5.9472	6.1639	NA	6.66818	6.52356	NA	5.76818	111.1	NA	96.6	138.5	NA	117.2	157.3	NA	93.2	130.6	NA	110.3	107.5	NA	81.5	91.6	NA	96.6	65.1	NA	78.7	68.6	NA	61.7	71.7	NA	101.7	92	NA	54.5	1	NA	2	1	NA	2	1	NA	2	1	NA	2	1	NA	2	High	High	High	High	High	High	High	High	High	High	High	High	High	High	High	FALSE	unreviewed	Disp1	Rattus norvegicus (Rat)	1522			SUBCELLULAR LOCATION: Membrane {ECO:0000256|ARBA:ARBA00004141}; Multi-pass membrane protein {ECO:0000256|ARBA:ARBA00004141}.
D3ZWY4	C10h17orf58	Similar to human chromosome 17 open reading frame 58	FALSE	unreviewed	1	21	High	6	15	6	Rat	FALSE	3 v 3	1.17216	0.0157	0.173	3 v 3	-0.583808	0.0369	0.293	3 v 3	0.311922	0.426	0.596	FALSE	TRUE	FALSE	TRUE	FALSE	FALSE	1.46867	1.00471	1.0431	-0.782224	-0.586382	-0.382817	0.832419	0.359114	-0.255768	3 v 3	0.597895	0.0294	0.183	3 v 3	-0.220091	0.355	0.443	3 v 3	0.0879052	0.877	0.965	0.547659	0.799173	0.446852	-0.559084	-0.175946	0.0747556	0.886823	0.21314	-0.836247	5.74953	8.51924	8.50938	6.55305	8.66747	8.47452	7.2182	9.52395	9.55248	5.77083	8.08108	8.0917	6.58195	8.87836	8.25361	5.47249	7.86047	8.50938	5.46597	7.79507	7.89966	6.02015	8.65964	8.95623	4.90689	7.61912	7.97441	6.35931	8.07361	7.67313	53.8	366.9	364.4	93.9	406.6	355.7	148.9	736.2	750.9	54.6	270.8	272.8	95.8	470.6	305.2	44.4	232.4	364.4	44.2	222.1	238.8	64.9	404.4	496.7	30	196.6	251.5	82.1	269.4	204.1	1	2	3	1	2	3	1	2	3	1	2	3	1	2	3	High	High	High	High	High	High	High	High	High	High	High	High	High	High	High	FALSE	unreviewed	C10h17orf58	Rattus norvegicus (Rat)	305
D3ZX01	Rps4y2	Ribosomal protein S4 Y-linked 2	FALSE	unreviewed	1	32	High	12	84	1	Rat	FALSE	0 v 0	NA	NA	NA	0 v 0	NA	NA	NA	0 v 0	NA	NA	NA	NA	NA	NA	NA	NA	NA	NA	NA	NA	NA	NA	NA	NA	NA	NA	0 v 0	NA	NA	NA	0 v 0	NA	NA	NA	0 v 0	NA	NA	NA	NA	NA	NA	NA	NA	NA	NA	NA	NA	NA	NA	NA	NA	NA	NA	NA	NA	NA	NA	NA	NA	NA	NA	NA	NA	NA	NA	NA	NA	NA	NA	NA	NA	NA	NA	NA	NA	NA	NA	NA	NA	NA	NA	NA	NA	NA	NA	NA	NA	NA	NA	NA	NA	NA	NA	NA	NA	NA	NA	NA	NA	NA	NA	NA	NA	NA	NA	NA	NA	NA	NA	NA	NA	NA	NA	NA	NA	NA	NA	NA	NA	NA	NA	NA	Not Found	High	Not Found	Not Found	High	Not Found	Not Found	High	Not Found	Not Found	High	Not Found	Not Found	High	Not Found	FALSE	unreviewed	Rps4y2	Rattus norvegicus (Rat)	304
D3ZX06	Ghdc	GH3 domain containing	FALSE	unreviewed	1	2	High	1	1	1	Rat	FALSE	1 v 1	0.322573	NA	NA	1 v 1	-0.253671	NA	NA	1 v 1	0.108758	NA	NA	NA	NA	NA	NA	NA	NA	NA	0.322573	NA	NA	-0.253671	NA	NA	0.108758	NA	1 v 1	0.117437	NA	NA	1 v 1	0.158954	NA	NA	1 v 1	-0.0361338	NA	NA	NA	0.117437	NA	NA	0.158954	NA	NA	-0.0361338	NA	NA	5.4822	NA	NA	6.01123	NA	NA	5.80478	NA	NA	5.75756	NA	NA	5.59096	NA	NA	4.82273	NA	NA	5.1375	NA	NA	4.94017	NA	NA	5.29646	NA	NA	4.7866	NA	NA	44.7	NA	NA	64.5	NA	NA	55.9	NA	NA	54.1	NA	NA	48.2	NA	NA	28.3	NA	NA	35.2	NA	NA	30.7	NA	NA	39.3	NA	NA	27.6	NA	NA	1	NA	NA	1	NA	NA	1	NA	NA	1	NA	NA	1	NA	Not Found	High	Not Found	Not Found	High	Not Found	Not Found	High	Not Found	Not Found	High	Not Found	Not Found	High	Not Found	FALSE	unreviewed	Ghdc	Rattus norvegicus (Rat)	527
D3ZXD8	Tmem245	Transmembrane protein 245	TRUE	reviewed	2	4	High	4	6	4	Rat	FALSE	3 v 3	0.539043	0.00959	0.173	3 v 3	0.537647	0.000889	0.155	3 v 3	0.282519	0.234	0.444	FALSE	FALSE	FALSE	TRUE	TRUE	FALSE	0.453287	0.527434	0.636409	0.569561	0.524564	0.518816	0.0115818	0.247445	0.588529	3 v 3	-0.0347725	0.894	0.932	3 v 3	0.902116	0.0038	0.152	3 v 3	0.0588114	0.161	0.556	-0.466739	0.321928	0.0404932	0.79332	0.935223	0.977804	0.0661734	0.101361	0.00890006	7.53993	8.22545	6.33628	8.00787	8.25974	6.28725	7.99322	8.75288	6.97269	8.57743	8.78431	6.80607	7.55152	8.47289	6.92481	7.26115	7.56682	6.33628	6.91886	7.38716	5.71149	6.79442	7.88874	6.37678	7.71218	8.32238	6.6893	7.32733	7.66818	6.34518	186.1	299.3	80.8	257.4	306.5	78.1	254.8	431.4	125.6	382	440.9	111.9	187.6	355.3	121.5	153.4	189.6	80.8	121	167.4	52.4	111	237	83.1	209.7	320.1	103.2	160.6	203.4	81.3	1	2	1	1	2	1	1	2	1	1	2	1	1	2	1	High	High	High	High	High	High	High	High	High	High	High	High	High	High	High	FALSE	reviewed	Tmem245	Rattus norvegicus (Rat)	876		TRANSMEM 63..83; /note=Helical; /evidence=ECO:0000255; TRANSMEM 122..142; /note=Helical; /evidence=ECO:0000255; TRANSMEM 151..171; /note=Helical; /evidence=ECO:0000255; TRANSMEM 188..208; /note=Helical; /evidence=ECO:0000255; TRANSMEM 222..242; /note=Helical; /evidence=ECO:0000255; TRANSMEM 244..264; /note=Helical; /evidence=ECO:0000255; TRANSMEM 273..293; /note=Helical; /evidence=ECO:0000255; TRANSMEM 354..374; /note=Helical; /evidence=ECO:0000255; TRANSMEM 377..397; /note=Helical; /evidence=ECO:0000255; TRANSMEM 460..480; /note=Helical; /evidence=ECO:0000255; TRANSMEM 626..646; /note=Helical; /evidence=ECO:0000255; TRANSMEM 650..670; /note=Helical; /evidence=ECO:0000255; TRANSMEM 734..754; /note=Helical; /evidence=ECO:0000255; TRANSMEM 755..775; /note=Helical; /evidence=ECO:0000255; TRANSMEM 779..799; /note=Helical; /evidence=ECO:0000255; TRANSMEM 818..838; /note=Helical; /evidence=ECO:0000255	SUBCELLULAR LOCATION: Membrane {ECO:0000305}; Multi-pass membrane protein {ECO:0000305}.
D3ZXF9	Mrpl12	Mitochondrial ribosomal protein L12	FALSE	unreviewed	2	9	High	2	3	2	Rat	FALSE	1 v 1	0.263358	NA	NA	1 v 1	0.296493	NA	NA	1 v 1	-0.0659604	NA	NA	NA	NA	NA	NA	NA	NA	NA	NA	0.263358	NA	NA	0.296493	NA	NA	-0.0659604	1 v 1	-0.332755	NA	NA	1 v 1	0.753553	NA	NA	1 v 1	-0.645857	NA	NA	NA	NA	-0.332755	NA	NA	0.753553	NA	NA	-0.645857	NA	NA	8.21723	NA	NA	7.824	NA	NA	8.48059	NA	NA	8.1205	NA	NA	8.15127	NA	NA	8.21723	NA	NA	7.24982	NA	NA	7.88448	NA	NA	8.00338	NA	NA	7.57137	NA	NA	297.6	NA	NA	226.6	NA	NA	357.2	NA	NA	278.3	NA	NA	284.3	NA	NA	297.6	NA	NA	152.2	NA	NA	236.3	NA	NA	256.6	NA	NA	190.2	NA	NA	1	NA	NA	1	NA	NA	1	NA	NA	1	NA	NA	1	High	Medium	High	High	Medium	High	High	Medium	High	High	Medium	High	High	Medium	High	FALSE	unreviewed	Mrpl12	Rattus norvegicus (Rat)	276
D3ZXI2	Npm1	Nucleophosmin	FALSE	unreviewed	3	27	High	7	15	1	Rat	FALSE	0 v 0	NA	NA	NA	0 v 0	NA	NA	NA	0 v 0	NA	NA	NA	NA	NA	NA	NA	NA	NA	NA	NA	NA	NA	NA	NA	NA	NA	NA	0 v 0	NA	NA	NA	0 v 0	NA	NA	NA	0 v 0	NA	NA	NA	NA	NA	NA	NA	NA	NA	NA	NA	NA	NA	NA	NA	NA	NA	NA	NA	NA	NA	NA	NA	NA	NA	NA	NA	NA	NA	NA	NA	NA	NA	NA	NA	NA	NA	NA	NA	NA	NA	NA	NA	NA	NA	NA	NA	NA	NA	NA	NA	NA	NA	NA	NA	NA	NA	NA	NA	NA	NA	NA	NA	NA	NA	NA	NA	NA	NA	NA	NA	NA	NA	NA	NA	NA	NA	NA	NA	NA	NA	NA	NA	NA	NA	NA	NA	High	Not Found	Not Found	High	Not Found	Not Found	High	Not Found	Not Found	High	Not Found	Not Found	High	Not Found	Not Found	TRUE	unreviewed	Npm1 AABR07041089.1	Rattus norvegicus (Rat)	289			SUBCELLULAR LOCATION: Nucleus, nucleolus {ECO:0000256|ARBA:ARBA00004604}. Nucleus, nucleoplasm {ECO:0000256|ARBA:ARBA00004642}.
D3ZXK7	Rnf123	E3 ubiquitin-protein ligase RNF123 (EC 2.3.2.27) (Kip1 ubiquitination-promoting complex protein 1) (RING finger protein 123)	FALSE	reviewed	4	2	High	1	1	1	Rat	FALSE	0 v 0	NA	NA	NA	0 v 0	NA	NA	NA	0 v 0	NA	NA	NA	NA	NA	NA	NA	NA	NA	NA	NA	NA	NA	NA	NA	NA	NA	NA	0 v 0	NA	NA	NA	0 v 0	NA	NA	NA	0 v 0	NA	NA	NA	NA	NA	NA	NA	NA	NA	NA	NA	NA	NA	NA	NA	NA	NA	NA	NA	NA	NA	NA	NA	NA	NA	NA	NA	NA	NA	NA	NA	NA	NA	NA	NA	NA	NA	NA	NA	NA	NA	NA	NA	NA	NA	NA	NA	NA	NA	NA	NA	NA	NA	NA	NA	NA	NA	NA	NA	NA	NA	NA	NA	NA	NA	NA	NA	NA	NA	NA	NA	NA	NA	NA	NA	NA	NA	NA	NA	NA	NA	NA	NA	NA	NA	NA	NA	Not Found	Not Found	High	Not Found	Not Found	High	Not Found	Not Found	High	Not Found	Not Found	High	Not Found	Not Found	High	FALSE	reviewed	Rnf123 Kpc1	Rattus norvegicus (Rat)	1318			SUBCELLULAR LOCATION: Cytoplasm {ECO:0000250|UniProtKB:Q5XPI4}.
D3ZXP3	H2ax	Histone H2A	FALSE	unreviewed	5	28	High	5	18	2	Rat	FALSE	1 v 1	-0.86344	NA	NA	1 v 1	0.199131	NA	NA	1 v 1	0.696023	NA	NA	NA	NA	NA	NA	NA	NA	-0.86344	NA	NA	0.199131	NA	NA	0.696023	NA	NA	1 v 1	-1.78317	NA	NA	1 v 1	0.422274	NA	NA	1 v 1	0.750892	NA	NA	-1.78317	NA	NA	0.422274	NA	NA	0.750892	NA	NA	9.63063	NA	NA	8.79409	NA	NA	8.76719	NA	NA	8.99322	NA	NA	10.3267	NA	NA	9.35226	NA	NA	7.70598	NA	NA	7.5691	NA	NA	8.12825	NA	NA	10.1032	NA	NA	792.7	NA	NA	443.9	NA	NA	435.7	NA	NA	509.6	NA	NA	1284.2	NA	NA	653.6	NA	NA	208.8	NA	NA	189.9	NA	NA	279.8	NA	NA	1099.9	NA	NA	2	NA	NA	2	NA	NA	2	NA	NA	2	NA	NA	2	NA	NA	High	High	Not Found	High	High	Not Found	High	High	Not Found	High	High	Not Found	High	High	Not Found	FALSE	unreviewed	H2ax H2afx	Rattus norvegicus (Rat)	143			SUBCELLULAR LOCATION: Chromosome {ECO:0000256|ARBA:ARBA00004286}. Nucleus {ECO:0000256|ARBA:ARBA00004123, ECO:0000256|RuleBase:RU003767}.
D3ZXY2	Pdzd8	PDZ domain containing 8	FALSE	unreviewed	2	6	High	6	8	6	Rat	FALSE	2 v 2	-0.30459	0.0161	0.173	2 v 2	0.452052	0.477	0.665	2 v 2	-0.437393	0.269	0.468	TRUE	FALSE	FALSE	FALSE	FALSE	FALSE	NA	-0.312278	-0.296903	NA	0.0320315	0.872073	NA	-0.634206	-0.240581	2 v 2	-0.705816	0.165	0.37	2 v 2	0.886495	0.295	0.388	2 v 2	-0.800165	0.0166	0.313	NA	-0.518508	-0.893124	NA	0.443171	1.32982	NA	-0.779355	-0.820975	NA	7.21917	9.02652	NA	6.74012	9.28679	NA	6.90689	8.72962	NA	6.77215	10.1589	NA	6.58496	8.78594	NA	6.56071	9.02652	NA	5.8679	8.71184	NA	6.04221	8.1334	NA	6.31107	10.0417	NA	5.78136	8.20555	NA	149	521.5	NA	106.9	624.6	NA	120	424.5	NA	109.3	1143.2	NA	96	441.4	NA	94.4	521.5	NA	58.4	419.3	NA	65.9	280.8	NA	79.4	1054	NA	55	295.2	NA	1	2	NA	1	2	NA	1	2	NA	1	2	NA	1	2	High	High	High	High	High	High	High	High	High	High	High	High	High	High	High	FALSE	unreviewed	Pdzd8	Rattus norvegicus (Rat)	1152
D3ZY47	C19h1orf198	Similar to human chromosome 1 open reading frame 198	FALSE	unreviewed	1	5	High	1	2	1	Rat	FALSE	2 v 2	-0.850133	0.363	0.516	2 v 2	-0.0358211	0.914	0.947	2 v 2	-0.835597	0.525	0.676	FALSE	FALSE	FALSE	FALSE	FALSE	FALSE	NA	-0.305129	-1.39514	NA	0.227045	-0.298687	NA	0.0682791	-1.73947	2 v 2	-1.25196	0.34	0.521	2 v 2	0.399545	0.344	0.433	2 v 2	-1.19881	0.478	0.796	NA	-0.511422	-1.99251	NA	0.63907	0.160019	NA	-0.0794345	-2.31818	NA	5.95187	6.26303	NA	5.84549	5.66676	NA	5.64674	4.8679	NA	6.07253	5.36807	NA	6.02015	4.52356	NA	5.29278	6.26303	NA	4.97269	5.0917	NA	4.78136	4.27053	NA	5.61176	5.25172	NA	5.21335	3.94486	NA	61.9	76.8	NA	57.5	50.8	NA	50.1	29.2	NA	67.3	41.3	NA	64.9	23	NA	39.2	76.8	NA	31.4	34.1	NA	27.5	19.3	NA	48.9	38.1	NA	37.1	15.4	NA	1	1	NA	1	1	NA	1	1	NA	1	1	NA	1	1	Not Found	High	High	Not Found	High	High	Not Found	High	High	Not Found	High	High	Not Found	High	High	FALSE	unreviewed	C19h1orf198 RGD1559896	Rattus norvegicus (Rat)	324
D3ZY51	Pkp1	Plakophilin 1	FALSE	unreviewed	3	21	High	13	16	13	Rat	FALSE	1 v 1	-3.29617	NA	NA	1 v 1	-0.137549	NA	NA	1 v 1	-3.99493	NA	NA	NA	NA	NA	NA	NA	NA	-3.29617	NA	NA	-0.137549	NA	NA	-3.99493	NA	NA	1 v 1	-4.21593	NA	NA	1 v 1	0.0856008	NA	NA	1 v 1	-3.9401	NA	NA	-4.21593	NA	NA	0.0856008	NA	NA	-3.9401	NA	NA	11.5279	NA	NA	8.32193	NA	NA	8.2317	NA	NA	8.18438	NA	NA	7.53294	NA	NA	11.2494	NA	NA	7.23362	NA	NA	7.03342	NA	NA	7.31922	NA	NA	7.30925	NA	NA	2952.8	NA	NA	320	NA	NA	300.6	NA	NA	290.9	NA	NA	185.2	NA	NA	2434.4	NA	NA	150.5	NA	NA	131	NA	NA	159.7	NA	NA	158.6	NA	NA	4	NA	NA	4	NA	NA	4	NA	NA	4	NA	NA	4	NA	NA	High	High	Not Found	High	High	Not Found	High	High	Not Found	High	High	Not Found	High	High	Not Found	FALSE	unreviewed	Pkp1	Rattus norvegicus (Rat)	728
D3ZYL0	Ripk1	Receptor interacting serine/threonine kinase 1	FALSE	unreviewed	5	2	Medium	1	1	1	Rat	FALSE	0 v 0	NA	NA	NA	0 v 0	NA	NA	NA	0 v 0	NA	NA	NA	NA	NA	NA	NA	NA	NA	NA	NA	NA	NA	NA	NA	NA	NA	NA	0 v 0	NA	NA	NA	0 v 0	NA	NA	NA	0 v 0	NA	NA	NA	NA	NA	NA	NA	NA	NA	NA	NA	NA	NA	NA	NA	NA	NA	NA	NA	NA	NA	NA	NA	NA	NA	NA	NA	NA	NA	NA	NA	NA	NA	NA	NA	NA	NA	NA	NA	NA	NA	NA	NA	NA	NA	NA	NA	NA	NA	NA	NA	NA	NA	NA	NA	NA	NA	NA	NA	NA	NA	NA	NA	NA	NA	NA	NA	NA	NA	NA	NA	NA	NA	NA	NA	NA	NA	NA	NA	NA	NA	NA	NA	NA	NA	NA	NA	High	Not Found	Not Found	High	Not Found	Not Found	High	Not Found	Not Found	High	Not Found	Not Found	High	Not Found	Not Found	FALSE	unreviewed	Ripk1	Rattus norvegicus (Rat)	658
D3ZYQ9	Rnf20	E3 ubiquitin protein ligase (EC 2.3.2.27)	FALSE	unreviewed	5	2	High	3	3	2	Rat	FALSE	1 v 1	0.0920666	NA	NA	1 v 1	0.186307	NA	NA	1 v 1	0.174181	NA	NA	NA	NA	NA	NA	NA	NA	NA	NA	0.0920666	NA	NA	0.186307	NA	NA	0.174181	1 v 1	-0.503891	NA	NA	1 v 1	0.645207	NA	NA	1 v 1	-0.405617	NA	NA	NA	NA	-0.503891	NA	NA	0.645207	NA	NA	-0.405617	NA	NA	6.43463	NA	NA	6.36982	NA	NA	6.52669	NA	NA	6.55612	NA	NA	6.60881	NA	NA	6.43463	NA	NA	5.79442	NA	NA	5.93074	NA	NA	6.43962	NA	NA	6.02901	NA	NA	86.5	NA	NA	82.7	NA	NA	92.2	NA	NA	94.1	NA	NA	97.6	NA	NA	86.5	NA	NA	55.5	NA	NA	61	NA	NA	86.8	NA	NA	65.3	NA	NA	1	NA	NA	1	NA	NA	1	NA	NA	1	NA	NA	1	Not Found	Not Found	High	Not Found	Not Found	High	Not Found	Not Found	High	Not Found	Not Found	High	Not Found	Not Found	High	FALSE	unreviewed	Rnf20	Rattus norvegicus (Rat)	973			SUBCELLULAR LOCATION: Nucleus {ECO:0000256|ARBA:ARBA00004123, ECO:0000256|RuleBase:RU365038}.
D3ZYR1	Fcho2	F-BAR domain only protein 2	FALSE	reviewed	5	6	High	4	6	4	Rat	FALSE	2 v 2	-0.490378	0.385	0.533	2 v 2	0.0947104	0.643	0.779	2 v 2	-0.987209	0.00504	0.176	FALSE	FALSE	TRUE	FALSE	FALSE	FALSE	-0.151234	NA	-0.829522	-0.055886	NA	0.245307	-0.97939	NA	-0.995028	2 v 2	-1.24942	0.0903	0.281	2 v 2	0.436251	0.349	0.438	2 v 2	-1.24885	0.162	0.556	-1.07102	NA	-1.42782	0.169925	NA	0.702577	-0.92432	NA	-1.57339	6.38198	NA	6.44128	6.85549	NA	6.12102	6.23074	NA	5.61176	6.79961	NA	6.36632	5.40259	NA	5.44626	6.10224	NA	6.44128	5.76553	NA	5.54535	5.03122	NA	5.01346	5.93546	NA	6.24793	5.17792	NA	4.8679	83.4	NA	86.9	115.8	NA	69.6	75.1	NA	48.9	111.4	NA	82.5	42.3	NA	43.6	68.7	NA	86.9	54.4	NA	46.7	32.7	NA	32.3	61.2	NA	76	36.2	NA	29.2	1	NA	1	1	NA	1	1	NA	1	1	NA	1	1	NA	1	High	High	High	High	High	High	High	High	High	High	High	High	High	High	High	FALSE	reviewed	Fcho2	Rattus norvegicus (Rat)	809			SUBCELLULAR LOCATION: Membrane, clathrin-coated pit {ECO:0000250}; Peripheral membrane protein {ECO:0000250}; Cytoplasmic side {ECO:0000250}. Note=Associated with forming but not mature clathrin-coated vesicles. The recruitment to coated-pits precede the one of clathrin and the adaptor protein complex AP-2 (By similarity). {ECO:0000250}.
D3ZYS7	G3bp1	G3BP stress granule assembly factor 1	FALSE	unreviewed	3	8	High	3	6	1	Rat	FALSE	0 v 0	NA	NA	NA	0 v 0	NA	NA	NA	0 v 0	NA	NA	NA	NA	NA	NA	NA	NA	NA	NA	NA	NA	NA	NA	NA	NA	NA	NA	0 v 0	NA	NA	NA	0 v 0	NA	NA	NA	0 v 0	NA	NA	NA	NA	NA	NA	NA	NA	NA	NA	NA	NA	NA	NA	NA	NA	NA	NA	NA	NA	NA	NA	NA	NA	NA	NA	NA	NA	NA	NA	NA	NA	NA	NA	NA	NA	NA	NA	NA	NA	NA	NA	NA	NA	NA	NA	NA	NA	NA	NA	NA	NA	NA	NA	NA	NA	NA	NA	NA	NA	NA	NA	NA	NA	NA	NA	NA	NA	NA	NA	NA	NA	NA	NA	NA	NA	NA	NA	NA	NA	NA	NA	NA	NA	NA	NA	NA	Not Found	High	High	Not Found	High	High	Not Found	High	High	Not Found	High	High	Not Found	High	High	FALSE	unreviewed	G3bp1	Rattus norvegicus (Rat)	465
D3ZYT8	Pikfyve	1-phosphatidylinositol-3-phosphate 5-kinase (EC 2.7.1.150)	FALSE	unreviewed	5	2	High	4	4	4	Rat	FALSE	1 v 1	3.00382	NA	NA	1 v 1	0.26559	NA	NA	1 v 1	-0.728181	NA	NA	NA	NA	NA	NA	NA	NA	3.00382	NA	NA	0.26559	NA	NA	-0.728181	NA	NA	1 v 1	2.08438	NA	NA	1 v 1	0.490088	NA	NA	1 v 1	-0.673691	NA	NA	2.08438	NA	NA	0.490088	NA	NA	-0.673691	NA	NA	6.69627	NA	NA	6.04002	NA	NA	9.70009	NA	NA	6.30561	NA	NA	5.96809	NA	NA	6.41785	NA	NA	4.94953	NA	NA	8.50224	NA	NA	5.43962	NA	NA	5.74416	NA	NA	103.7	NA	NA	65.8	NA	NA	831.8	NA	NA	79.1	NA	NA	62.6	NA	NA	85.5	NA	NA	30.9	NA	NA	362.6	NA	NA	43.4	NA	NA	53.6	NA	NA	1	NA	NA	1	NA	NA	1	NA	NA	1	NA	NA	1	NA	NA	High	High	High	High	High	High	High	High	High	High	High	High	High	High	High	FALSE	unreviewed	Pikfyve	Rattus norvegicus (Rat)	2109
D3ZYY9	Usp53	Ubiquitin specific peptidase 53	FALSE	unreviewed	2	4	High	4	6	4	Rat	FALSE	3 v 3	-0.193644	0.492	0.625	3 v 3	0.515875	0.145	0.408	3 v 3	0.456601	0.281	0.478	FALSE	FALSE	FALSE	FALSE	FALSE	FALSE	0.17028	-0.625177	-0.126035	0.380604	0.949007	0.218015	1.07859	0.186875	0.104337	3 v 3	-0.768521	0.00177	0.11	3 v 3	0.879982	0.0674	0.205	3 v 3	0.232874	0.672	0.878	-0.751256	-0.831145	-0.72316	0.60413	1.35972	0.676098	1.13327	0.0408292	-0.475473	6.49506	8.88539	6.70044	7.10643	7.85674	6.93782	6.66534	8.26021	6.5744	7.48704	8.80574	7.15583	7.57365	9.07227	6.80478	6.21723	8.22689	6.70044	6.01792	6.98413	6.36282	5.46597	7.39575	5.97728	6.62205	8.34385	7.03892	7.3505	8.26772	6.22497	90.2	472.9	104	137.8	231.8	122.6	101.5	306.6	95.3	179.4	447.5	142.6	190.5	538.3	111.8	74.4	299.6	104	64.8	126.6	82.3	44.2	168.4	63	98.5	324.9	131.5	163.2	308.2	74.8	1	3	1	1	3	1	1	3	1	1	3	1	1	3	1	High	High	High	High	High	High	High	High	High	High	High	High	High	High	High	FALSE	unreviewed	Usp53	Rattus norvegicus (Rat)	1082
D3ZZ21	Ndufb6	NADH dehydrogenase [ubiquinone] 1 beta subcomplex subunit 6 (Complex I-B17) (NADH-ubiquinone oxidoreductase B17 subunit)	FALSE	unreviewed	2	20	High	2	9	2	Rat	FALSE	3 v 3	0.762327	0.0427	0.2	3 v 3	0.32441	0.231	0.489	3 v 3	0.286021	0.162	0.374	FALSE	FALSE	FALSE	TRUE	FALSE	FALSE	0.810413	1.0171	0.459472	-0.0554691	0.481424	0.547274	0.0230269	0.408512	0.426525	3 v 3	0.188774	0.606	0.726	3 v 3	0.687948	0.12	0.249	3 v 3	0.0628319	0.654	0.871	-0.107915	0.811338	-0.1371	0.167727	0.891415	1.0047	0.0800533	0.262388	-0.153945	6.33628	8.19771	8.33136	6.76421	8.24888	8.31877	7.1467	9.2148	8.79084	6.70874	8.7303	8.86604	6.35931	8.60622	8.75789	6.05745	7.53916	8.33136	5.67525	7.37678	7.74416	5.94953	8.3505	8.19426	5.84298	8.26819	8.74886	6.1375	7.80155	8.17742	80.8	293.6	322.1	108.7	304.2	319.3	141.7	594.2	442.9	104.6	424.7	466.6	82.1	389.7	432.9	66.6	186	322.1	51.1	166.2	214.4	61.8	326.4	292.9	57.4	308.3	430.2	70.4	223.1	289.5	1	3	2	1	3	2	1	3	2	1	3	2	1	3	2	High	High	High	High	High	High	High	High	High	High	High	High	High	High	High	FALSE	unreviewed	Ndufb6	Rattus norvegicus (Rat)	128			SUBCELLULAR LOCATION: Mitochondrion inner membrane {ECO:0000256|ARBA:ARBA00004298}; Single-pass membrane protein {ECO:0000256|ARBA:ARBA00004298}; Matrix side {ECO:0000256|ARBA:ARBA00004298}.
D3ZZ38	Snx18	Sorting nexin	FALSE	unreviewed	3	7	High	5	9	5	Rat	FALSE	3 v 3	0.0249039	0.931	0.956	3 v 3	0.325255	0.108	0.379	3 v 3	-0.0445198	0.884	0.925	FALSE	FALSE	FALSE	FALSE	FALSE	FALSE	0.510308	-0.345959	-0.0896372	0.143248	0.542855	0.289663	0.380694	-0.546178	0.0319248	3 v 3	-0.549304	0.0203	0.161	3 v 3	0.688847	0.057	0.197	3 v 3	-0.268473	0.528	0.824	-0.410383	-0.55199	-0.685541	0.366195	0.953331	0.747016	0.43507	-0.691997	-0.548491	7.34518	8.78267	7.86047	7.87467	8.62205	7.97384	7.85549	8.43671	7.77083	8.01792	9.16491	8.2635	7.72588	8.23649	7.89239	7.06717	8.12412	7.86047	6.7866	7.74953	7.39917	6.65678	7.57213	7.17493	7.15279	8.70287	8.14619	7.50224	7.43212	7.31198	162.6	440.4	232.4	234.7	394	251.4	231.6	346.5	218.4	259.2	574	307.3	211.7	301.6	237.6	134.1	279	232.4	110.4	215.2	168.8	100.9	190.3	144.5	142.3	416.7	283.3	181.3	172.7	158.9	1	2	2	1	2	2	1	2	2	1	2	2	1	2	2	High	High	High	High	High	High	High	High	High	High	High	High	High	High	High	FALSE	unreviewed	Snx18	Rattus norvegicus (Rat)	615			SUBCELLULAR LOCATION: Cytoplasmic vesicle membrane {ECO:0000256|ARBA:ARBA00004180}; Peripheral membrane protein {ECO:0000256|ARBA:ARBA00004180}; Cytoplasmic side {ECO:0000256|ARBA:ARBA00004180}.
D3ZZ51	Prrc2b	Proline-rich coiled-coil 2B	FALSE	unreviewed	1	4	High	7	9	6	Rat	FALSE	2 v 2	0.510395	0.181	0.352	2 v 2	0.165272	0.792	0.875	2 v 2	-0.286418	0.531	0.681	FALSE	FALSE	FALSE	FALSE	FALSE	FALSE	0.360912	0.659878	NA	-0.321343	0.651886	NA	-0.601836	0.0289999	NA	2 v 2	-0.0528389	0.934	0.956	2 v 2	0.4821	0.558	0.624	2 v 2	-0.333256	0.366	0.726	-0.559189	0.453512	NA	-0.09776	1.06196	NA	-0.549228	-0.117284	NA	6.27426	7.30012	NA	5.94486	7.10434	NA	6.63517	7.96	NA	5.62352	7.75622	NA	5.67243	7.32912	NA	5.99548	6.64241	NA	4.85798	6.23266	NA	5.4363	7.09592	NA	4.76022	7.29462	NA	5.44626	6.52513	NA	77.4	157.6	NA	61.6	137.6	NA	99.4	249	NA	49.3	216.2	NA	51	160.8	NA	63.8	99.9	NA	29	75.2	NA	43.3	136.8	NA	27.1	157	NA	43.6	92.1	NA	1	2	NA	1	2	NA	1	2	NA	1	2	NA	1	2	NA	High	High	High	High	High	High	High	High	High	High	High	High	High	High	High	FALSE	unreviewed	Prrc2b Bat2l	Rattus norvegicus (Rat)	2240
D3ZZ80	Obsl1	Obscurin-like protein 1	FALSE	reviewed	4	6	High	10	14	10	Rat	FALSE	3 v 3	0.832253	0.011	0.173	3 v 3	0.0266717	0.915	0.947	3 v 3	-0.346933	0.0709	0.284	FALSE	FALSE	FALSE	TRUE	FALSE	FALSE	0.918378	0.922334	0.656046	-0.065972	0.446069	-0.300081	-0.162801	-0.495464	-0.382533	3 v 3	0.258577	0.377	0.552	3 v 3	0.391397	0.235	0.335	3 v 3	-0.570819	0.149	0.548	0	0.715984	0.0597475	0.159961	0.856689	0.157541	-0.107953	-0.641639	-0.962864	6.50621	8.92926	8.14873	6.58796	8.54574	8.22014	7.42459	9.85159	8.80478	6.52199	8.99181	7.92006	6.34341	8.43379	7.7662	6.22689	8.271	8.14873	5.49825	7.67313	7.6453	6.22689	8.98698	8.20848	5.65821	8.52982	7.80284	6.11894	7.62936	7.18587	90.9	487.5	283.8	96.2	373.7	298.2	171.8	923.9	447.2	91.9	509.1	242.2	81.2	345.8	217.7	74.9	308.9	283.8	45.2	204.1	200.2	74.9	507.4	295.8	50.5	369.6	223.3	69.5	198	145.6	1	3	2	1	3	2	1	3	2	1	3	2	1	3	2	High	High	High	High	High	High	High	High	High	High	High	High	High	High	High	FALSE	reviewed	Obsl1	Rattus norvegicus (Rat)	1805			SUBCELLULAR LOCATION: Cytoplasm {ECO:0000250|UniProtKB:O75147}. Cytoplasm, perinuclear region {ECO:0000250|UniProtKB:O75147}. Golgi apparatus {ECO:0000250|UniProtKB:O75147}. Note=Colocalizes with CUL7 at the Golgi apparatus in neurons. {ECO:0000250|UniProtKB:O75147}.
D3ZZ95	Rpl36l3	60S ribosomal protein L36	FALSE	unreviewed	2	42	High	6	21	5	Rat	FALSE	3 v 3	0.336201	0.041	0.199	3 v 3	-0.0240931	0.915	0.947	3 v 3	0.204769	0.208	0.418	FALSE	FALSE	FALSE	TRUE	FALSE	FALSE	0.373475	0.434925	0.200204	-0.417294	0.222158	0.122857	0.186694	0.406822	0.0207899	3 v 3	-0.237689	0.422	0.585	3 v 3	0.339746	0.331	0.422	3 v 3	-0.0189081	0.951	0.987	-0.546174	0.229355	-0.396249	-0.193733	0.632737	0.580235	0.241659	0.260877	-0.559261	10.07	8.8933	9.21067	10.5022	9.04275	9.34983	10.4435	9.32823	9.41088	10.0849	9.26491	9.47269	10.2567	9.30012	9.23146	9.79149	8.23458	9.21067	9.41363	8.17043	8.77512	9.24532	8.46393	8.81442	9.21989	8.80316	9.35535	10.0331	8.49546	8.65141	1074.9	475.5	592.5	1450.4	527.4	652.5	1392.5	642.8	680.7	1086.1	615.2	710.5	1223.4	630.4	601.1	886.2	301.2	592.5	682	288.1	438.1	606.9	353.1	450.2	596.3	446.7	655	1047.8	360.9	402.1	5	3	3	5	3	3	5	3	3	5	3	3	5	3	3	High	High	High	High	High	High	High	High	High	High	High	High	High	High	High	FALSE	unreviewed	Rpl36l3 AABR07071986.1 LOC100361060	Rattus norvegicus (Rat)	106			SUBCELLULAR LOCATION: Cytoplasm {ECO:0000256|ARBA:ARBA00004496}.
D3ZZC1	Txndc5	protein disulfide-isomerase (EC 5.3.4.1)	FALSE	unreviewed	2	22	High	9	14	8	Rat	FALSE	3 v 3	0.0987013	0.367	0.518	3 v 3	0.250234	0.0533	0.316	3 v 3	-0.0357394	0.786	0.865	FALSE	FALSE	FALSE	FALSE	FALSE	FALSE	0.205646	-0.069786	0.160243	0.139851	0.263741	0.347109	0.191136	-0.110903	-0.187452	3 v 3	-0.475008	0.0657	0.246	3 v 3	0.614088	0.0426	0.189	3 v 3	-0.259337	0.469	0.794	-0.71393	-0.275367	-0.435728	0.3632	0.674831	0.804234	0.246155	-0.256528	-0.767637	9.22376	9.07119	7.6865	9.4582	8.99435	7.46923	9.42941	9.00141	7.84674	9.59805	9.25809	7.81634	9.4149	8.96029	7.49905	8.94515	8.41236	7.6865	8.36982	8.12153	6.89482	8.23122	8.13699	7.25077	8.73302	8.79636	7.69905	9.19131	8.15583	6.91886	597.9	537.9	206	703.4	510	177.2	689.5	512.5	230.2	775	612.3	225.4	682.6	498.1	180.9	492.9	340.7	206	330.8	278.5	119	300.5	281.5	152.3	425.5	444.6	207.8	584.6	285.2	121	2	2	3	2	2	3	2	2	3	2	2	3	2	2	3	High	High	High	High	High	High	High	High	High	High	High	High	High	High	High	FALSE	unreviewed	Txndc5	Rattus norvegicus (Rat)	417			SUBCELLULAR LOCATION: Endoplasmic reticulum lumen {ECO:0000256|ARBA:ARBA00004319}.
D3ZZC3	Klhl22	Kelch-like protein 22	FALSE	reviewed	5	4	High	3	4	2	Rat	FALSE	0 v 0	NA	NA	NA	0 v 0	NA	NA	NA	0 v 0	NA	NA	NA	NA	NA	NA	NA	NA	NA	NA	NA	NA	NA	NA	NA	NA	NA	NA	0 v 0	NA	NA	NA	0 v 0	NA	NA	NA	0 v 0	NA	NA	NA	NA	NA	NA	NA	NA	NA	NA	NA	NA	NA	NA	NA	NA	NA	NA	NA	NA	NA	NA	NA	NA	NA	NA	NA	NA	NA	NA	NA	NA	NA	NA	NA	NA	NA	NA	NA	NA	NA	NA	NA	NA	NA	NA	NA	NA	NA	NA	NA	NA	NA	NA	NA	NA	NA	NA	NA	NA	NA	NA	NA	NA	NA	NA	NA	NA	NA	NA	NA	NA	NA	NA	NA	NA	NA	NA	NA	NA	NA	NA	NA	NA	NA	NA	NA	High	Not Found	Not Found	High	Not Found	Not Found	High	Not Found	Not Found	High	Not Found	Not Found	High	Not Found	Not Found	FALSE	reviewed	Klhl22	Rattus norvegicus (Rat)	634			SUBCELLULAR LOCATION: Cytoplasm, cytosol {ECO:0000250|UniProtKB:Q53GT1}. Cytoplasm, cytoskeleton, microtubule organizing center, centrosome {ECO:0000250|UniProtKB:Q53GT1}. Cytoplasm, cytoskeleton, spindle {ECO:0000250|UniProtKB:Q53GT1}. Nucleus {ECO:0000250|UniProtKB:Q53GT1}. Lysosome {ECO:0000250|UniProtKB:Q53GT1}. Note=Mainly cytoplasmic in prophase and prometaphase. Associates with the mitotic spindle as the cells reach chromosome bi-orientation. Localizes to the centrosomes shortly before cells enter anaphase After anaphase onset, predominantly associates with the polar microtubules connecting the 2 opposing centrosomes and gradually diffuses into the cytoplasm during telophase. Localizes to the nucleus upon amino acid starvation. Relocalizes to the cytosol and associates with lysosomes when amino acids are available. {ECO:0000250|UniProtKB:Q53GT1}.
D3ZZC7	Rps15al2	Small ribosomal subunit protein uS8 (40S ribosomal protein S15a)	FALSE	unreviewed	2	49	High	7	31	1	Rat	FALSE	1 v 1	1.27076	NA	NA	1 v 1	-0.627847	NA	NA	1 v 1	-2.86559	NA	NA	NA	NA	NA	NA	NA	NA	NA	NA	1.27076	NA	NA	-0.627847	NA	NA	-2.86559	1 v 1	0.674424	NA	NA	1 v 1	-0.170303	NA	NA	1 v 1	-3.44613	NA	NA	NA	NA	0.674424	NA	NA	-0.170303	NA	NA	-3.44613	NA	NA	7.89239	NA	NA	8.73742	NA	NA	9.16315	NA	NA	8.10957	NA	NA	5.0268	NA	NA	7.89239	NA	NA	8.16239	NA	NA	8.56682	NA	NA	7.99209	NA	NA	4.44626	NA	NA	237.6	NA	NA	426.8	NA	NA	573.3	NA	NA	276.2	NA	NA	32.6	NA	NA	237.6	NA	NA	286.5	NA	NA	379.2	NA	NA	254.6	NA	NA	21.8	NA	NA	1	NA	NA	1	NA	NA	1	NA	NA	1	NA	NA	1	Medium	Medium	High	Medium	Medium	High	Medium	Medium	High	Medium	Medium	High	Medium	Medium	High	FALSE	unreviewed	Rps15al2 AABR07072261.1	Rattus norvegicus (Rat)	130			SUBCELLULAR LOCATION: Cytoplasm {ECO:0000256|ARBA:ARBA00004496}. Nucleus, nucleolus {ECO:0000256|ARBA:ARBA00004604}.
D3ZZK3	Epha4	receptor protein-tyrosine kinase (EC 2.7.10.1)	TRUE	unreviewed	5	31	High	21	51	15	Rat	FALSE	3 v 3	1.39934	0.03	0.193	3 v 3	1.16174	0.0171	0.237	3 v 3	1.47979	0.0218	0.217	FALSE	FALSE	FALSE	TRUE	TRUE	TRUE	1.88489	1.07011	1.24302	1.39321	0.870067	1.22195	1.91609	1.33317	1.1901	3 v 3	0.82532	0.0127	0.141	3 v 3	1.52559	0.00652	0.157	3 v 3	1.25596	0.0861	0.476	0.965139	0.864215	0.646605	1.61649	1.28075	1.67954	1.97082	1.18722	0.609851	8.64854	10.733	9.37243	9.25927	11.1565	9.55152	10.5334	11.8031	10.6154	10.6525	12.0266	10.7735	10.5646	12.0662	10.5625	8.37025	10.0744	9.37243	8.17093	10.284	8.97671	9.33539	10.9386	10.019	9.78741	11.5648	10.6562	10.3411	11.2616	9.98228	401.3	1702	662.8	612.8	2282.7	750.4	1482.1	3573.5	1568.8	1609.6	4172.2	1750.4	1514.5	4288.3	1512.3	330.9	1078.2	662.8	288.2	1246.8	503.8	646	1962.7	1037.6	883.7	3029.3	1613.8	1297.1	2455.2	1011.5	6	13	7	6	13	7	6	13	7	6	13	7	6	13	7	High	High	High	High	High	High	High	High	High	High	High	High	High	High	High	FALSE	unreviewed	Epha4	Rattus norvegicus (Rat)	949		TRANSMEM 548..570; /note=Helical; /evidence=ECO:0000256|SAM:Phobius	SUBCELLULAR LOCATION: Cell membrane {ECO:0000256|ARBA:ARBA00004251}; Single-pass type I membrane protein {ECO:0000256|ARBA:ARBA00004251}. Early endosome {ECO:0000256|ARBA:ARBA00004412}. Endosome {ECO:0000256|ARBA:ARBA00004177}. Membrane {ECO:0000256|ARBA:ARBA00004479}; Single-pass type I membrane protein {ECO:0000256|ARBA:ARBA00004479}.
D3ZZL3	Naglu	N-acetyl-alpha-glucosaminidase	FALSE	unreviewed	5	8	High	4	5	4	Rat	FALSE	1 v 1	-0.0063583	NA	NA	1 v 1	0.0651604	NA	NA	1 v 1	-0.0822383	NA	NA	NA	NA	NA	NA	NA	NA	NA	NA	-0.0063583	NA	NA	0.0651604	NA	NA	-0.0822383	1 v 1	-0.604122	NA	NA	1 v 1	0.521835	NA	NA	1 v 1	-0.663177	NA	NA	NA	NA	-0.604122	NA	NA	0.521835	NA	NA	-0.663177	NA	NA	6.82909	NA	NA	6.60585	NA	NA	6.82273	NA	NA	6.67101	NA	NA	6.74685	NA	NA	6.82909	NA	NA	6.03122	NA	NA	6.22497	NA	NA	6.55305	NA	NA	6.16591	NA	NA	113.7	NA	NA	97.4	NA	NA	113.2	NA	NA	101.9	NA	NA	107.4	NA	NA	113.7	NA	NA	65.4	NA	NA	74.8	NA	NA	93.9	NA	NA	71.8	NA	NA	2	NA	NA	2	NA	NA	2	NA	NA	2	NA	NA	2	Not Found	Not Found	High	Not Found	Not Found	High	Not Found	Not Found	High	Not Found	Not Found	High	Not Found	Not Found	High	FALSE	unreviewed	Naglu	Rattus norvegicus (Rat)	739			SUBCELLULAR LOCATION: Lysosome {ECO:0000256|ARBA:ARBA00004371}.
D3ZZN9	Syde1	Rho GTPase-activating protein SYDE1 (Synapse defective protein 1 homolog 1) (Protein syd-1 homolog 1)	FALSE	reviewed	4	17	High	10	19	10	Rat	FALSE	3 v 3	0.66433	0.0525	0.214	3 v 3	0.165081	0.0633	0.324	3 v 3	0.727762	0.0477	0.258	FALSE	FALSE	FALSE	FALSE	FALSE	TRUE	0.977062	0.463546	0.552383	0.0777801	0.208602	0.208861	0.9887	0.422867	0.771719	3 v 3	0.0900058	0.416	0.581	3 v 3	0.529207	0.0438	0.189	3 v 3	0.50376	0.204	0.594	0.0570171	0.257204	-0.0442037	0.301571	0.619728	0.666321	1.04355	0.276393	0.191338	8.20359	8.65928	7.37243	8.67878	8.46312	7.24317	9.18066	9.12283	7.92481	8.75656	8.67172	7.45204	9.19229	9.08215	8.14415	7.92541	8.00113	7.37243	7.59021	7.59021	6.66818	7.98242	8.25833	7.32823	7.89178	8.20994	7.3345	8.96895	8.27752	7.56377	294.8	404.3	165.7	409.8	352.9	151.5	580.3	557.5	243	432.5	407.8	175.1	585	542	282.9	243.1	256.2	165.7	192.7	192.7	101.7	252.9	306.2	160.7	237.5	296.1	161.4	501.1	310.3	189.2	3	3	2	3	3	2	3	3	2	3	3	2	3	3	2	High	High	High	High	High	High	High	High	High	High	High	High	High	High	High	FALSE	reviewed	Syde1	Rattus norvegicus (Rat)	735
D3ZZQ1	Aspm	Assembly factor for spindle microtubules	FALSE	unreviewed	5	1	Medium	2	2	2	Rat	FALSE	0 v 0	NA	NA	NA	0 v 0	NA	NA	NA	0 v 0	NA	NA	NA	NA	NA	NA	NA	NA	NA	NA	NA	NA	NA	NA	NA	NA	NA	NA	0 v 0	NA	NA	NA	0 v 0	NA	NA	NA	0 v 0	NA	NA	NA	NA	NA	NA	NA	NA	NA	NA	NA	NA	NA	NA	NA	NA	NA	NA	NA	NA	NA	NA	NA	NA	NA	NA	NA	NA	NA	NA	NA	NA	NA	NA	NA	NA	NA	NA	NA	NA	NA	NA	NA	NA	NA	NA	NA	NA	NA	NA	NA	NA	NA	NA	NA	NA	NA	NA	NA	NA	NA	NA	NA	NA	NA	NA	NA	NA	NA	NA	NA	NA	NA	NA	NA	NA	NA	NA	NA	NA	NA	NA	NA	NA	NA	NA	NA	Medium	Not Found	Medium	Medium	Not Found	Medium	Medium	Not Found	Medium	Medium	Not Found	Medium	Medium	Not Found	Medium	FALSE	unreviewed	Aspm	Rattus norvegicus (Rat)	2944			SUBCELLULAR LOCATION: Cytoplasm {ECO:0000256|ARBA:ARBA00004496}.
D3ZZV1	Pam16	Presequence translocase associated motor 16	FALSE	unreviewed	3	31	High	4	7	4	Rat	FALSE	1 v 1	0.157624	NA	NA	1 v 1	-0.0830045	NA	NA	1 v 1	-0.285252	NA	NA	NA	NA	NA	NA	NA	NA	NA	NA	0.157624	NA	NA	-0.0830045	NA	NA	-0.285252	1 v 1	-0.439204	NA	NA	1 v 1	0.375867	NA	NA	1 v 1	-0.865113	NA	NA	NA	NA	-0.439204	NA	NA	0.375867	NA	NA	-0.865113	NA	NA	6.91169	NA	NA	6.96809	NA	NA	7.06932	NA	NA	6.88509	NA	NA	6.62644	NA	NA	6.91169	NA	NA	6.39232	NA	NA	6.47249	NA	NA	6.76818	NA	NA	6.04658	NA	NA	120.4	NA	NA	125.2	NA	NA	134.3	NA	NA	118.2	NA	NA	98.8	NA	NA	120.4	NA	NA	84	NA	NA	88.8	NA	NA	109	NA	NA	66.1	NA	NA	1	NA	NA	1	NA	NA	1	NA	NA	1	NA	NA	1	High	High	High	High	High	High	High	High	High	High	High	High	High	High	High	FALSE	unreviewed	Pam16 Magmas	Rattus norvegicus (Rat)	125
D3ZZZ9	Ctnnd1	Catenin delta 1	FALSE	unreviewed	5	28	High	24	46	1	Rat	FALSE	0 v 0	NA	NA	NA	0 v 0	NA	NA	NA	0 v 0	NA	NA	NA	NA	NA	NA	NA	NA	NA	NA	NA	NA	NA	NA	NA	NA	NA	NA	0 v 0	NA	NA	NA	0 v 0	NA	NA	NA	0 v 0	NA	NA	NA	NA	NA	NA	NA	NA	NA	NA	NA	NA	NA	NA	NA	NA	NA	NA	NA	NA	NA	NA	NA	NA	NA	NA	NA	NA	NA	NA	NA	NA	NA	NA	NA	NA	NA	NA	NA	NA	NA	NA	NA	NA	NA	NA	NA	NA	NA	NA	NA	NA	NA	NA	NA	NA	NA	NA	NA	NA	NA	NA	NA	NA	NA	NA	NA	NA	NA	NA	NA	NA	NA	NA	NA	NA	NA	NA	NA	NA	NA	NA	NA	NA	NA	NA	NA	Not Found	Medium	High	Not Found	Medium	High	Not Found	Medium	High	Not Found	Medium	High	Not Found	Medium	High	TRUE	unreviewed	Ctnnd1	Rattus norvegicus (Rat)	892
D4A065	Adamts6	ADAM metallopeptidase with thrombospondin type 1 motif 6	FALSE	unreviewed	3	1	Medium	1	1	1	Rat	FALSE	0 v 0	NA	NA	NA	0 v 0	NA	NA	NA	0 v 0	NA	NA	NA	NA	NA	NA	NA	NA	NA	NA	NA	NA	NA	NA	NA	NA	NA	NA	0 v 0	NA	NA	NA	0 v 0	NA	NA	NA	0 v 0	NA	NA	NA	NA	NA	NA	NA	NA	NA	NA	NA	NA	NA	NA	NA	NA	NA	NA	NA	NA	NA	NA	NA	NA	NA	NA	NA	NA	NA	NA	NA	NA	NA	NA	NA	NA	NA	NA	NA	NA	NA	NA	NA	NA	NA	NA	NA	NA	NA	NA	NA	NA	NA	NA	NA	NA	NA	NA	NA	NA	NA	NA	NA	NA	NA	NA	NA	NA	NA	NA	NA	NA	NA	NA	NA	NA	NA	NA	NA	NA	NA	NA	NA	NA	NA	NA	NA	Not Found	Not Found	High	Not Found	Not Found	High	Not Found	Not Found	High	Not Found	Not Found	High	Not Found	Not Found	High	FALSE	unreviewed	Adamts6	Rattus norvegicus (Rat)	1117			SUBCELLULAR LOCATION: Secreted, extracellular space, extracellular matrix {ECO:0000256|ARBA:ARBA00004498}.
D4A099	Nsun4	5-methylcytosine rRNA methyltransferase NSUN4 (5-methylcytosine tRNA methyltransferase NSUN4) (NOL1/NOP2/Sun domain family member 4)	FALSE	unreviewed	3	2	Medium	1	1	1	Rat	FALSE	0 v 0	NA	NA	NA	0 v 0	NA	NA	NA	0 v 0	NA	NA	NA	NA	NA	NA	NA	NA	NA	NA	NA	NA	NA	NA	NA	NA	NA	NA	0 v 0	NA	NA	NA	0 v 0	NA	NA	NA	0 v 0	NA	NA	NA	NA	NA	NA	NA	NA	NA	NA	NA	NA	NA	NA	NA	NA	NA	NA	NA	NA	NA	NA	NA	NA	NA	NA	NA	NA	NA	NA	NA	NA	NA	NA	NA	NA	NA	NA	NA	NA	NA	NA	NA	NA	NA	NA	NA	NA	NA	NA	NA	NA	NA	NA	NA	NA	NA	NA	NA	NA	NA	NA	NA	NA	NA	NA	NA	NA	NA	NA	NA	NA	NA	NA	NA	NA	NA	NA	NA	NA	NA	NA	NA	NA	NA	NA	NA	Not Found	Not Found	High	Not Found	Not Found	High	Not Found	Not Found	High	Not Found	Not Found	High	Not Found	Not Found	High	FALSE	unreviewed	Nsun4	Rattus norvegicus (Rat)	381			SUBCELLULAR LOCATION: Mitochondrion {ECO:0000256|ARBA:ARBA00004173}.
D4A0C5	Adamts4	A disintegrin and metalloproteinase with thrombospondin motifs 4 (EC 3.4.24.82) (Aggrecanase-1)	FALSE	unreviewed	3	13	High	11	29	11	Rat	FALSE	3 v 3	0.451751	0.111	0.286	3 v 3	0.147691	0.0916	0.364	3 v 3	0.558452	0.0665	0.278	FALSE	FALSE	FALSE	FALSE	FALSE	FALSE	0.772537	0.227663	0.355053	0.212947	0.176171	0.0539547	0.691495	0.255912	0.72795	3 v 3	-0.122102	0.253	0.446	3 v 3	0.511624	0.00713	0.157	3 v 3	0.334685	0.246	0.641	-0.146908	0.0217789	-0.241178	0.436476	0.586886	0.51151	0.746496	0.109898	0.147661	9.86635	11.0965	9.97284	10.2336	11.0076	9.96174	10.6389	11.3242	10.3279	10.4466	11.1838	10.0157	10.5578	11.3524	10.7008	9.58778	10.438	9.97284	9.14491	10.1351	9.38694	9.44087	10.4597	9.73166	9.58139	10.722	9.89845	10.3343	10.5479	10.1205	933.4	2189.7	1004.9	1204	2058.8	997.2	1594.5	2564	1285.3	1395.5	2326.2	1035.2	1507.4	2614.7	1664.4	769.5	1387.2	1004.9	566.1	1124.5	669.5	695	1408.3	850.2	766.1	1689	954.4	1291	1497	1113.2	4	7	5	4	7	5	4	7	5	4	7	5	4	7	5	High	High	High	High	High	High	High	High	High	High	High	High	High	High	High	FALSE	unreviewed	Adamts4	Rattus norvegicus (Rat)	851
D4A0G0	Osbpl7	Oxysterol-binding protein	FALSE	unreviewed	2	3	High	1	2	1	Rat	FALSE	2 v 2	0.155242	0.849	0.9	2 v 2	-0.420548	0.43	0.63	2 v 2	0.0222991	0.972	0.984	FALSE	FALSE	FALSE	FALSE	FALSE	FALSE	0.799232	NA	-0.488747	-0.0834562	NA	-0.757639	0.538007	NA	-0.493409	2 v 2	-0.604421	0.428	0.59	2 v 2	-0.0824633	0.771	0.811	2 v 2	-0.241149	0.821	0.941	-0.123451	NA	-1.08539	0.136851	NA	-0.301777	0.592576	NA	-1.07487	5.51728	NA	6.44294	5.41616	NA	6.35755	6.31651	NA	5.9542	5.33271	NA	5.59991	6.05528	NA	5.94953	5.24031	NA	6.44294	4.32912	NA	5.78398	5.11686	NA	5.35755	4.46597	NA	5.4822	5.83289	NA	5.36807	45.8	NA	87	42.7	NA	82	79.7	NA	62	40.3	NA	48.5	66.5	NA	61.8	37.8	NA	87	20.1	NA	55.1	34.7	NA	41	22.1	NA	44.7	57	NA	41.3	1	NA	1	1	NA	1	1	NA	1	1	NA	1	1	NA	1	High	Not Found	High	High	Not Found	High	High	Not Found	High	High	Not Found	High	High	Not Found	High	FALSE	unreviewed	Osbpl7	Rattus norvegicus (Rat)	819
D4A0T0	Ndufb10	NADH dehydrogenase [ubiquinone] 1 beta subcomplex subunit 10 (Complex I-PDSW) (NADH-ubiquinone oxidoreductase PDSW subunit)	FALSE	unreviewed	2	30	High	4	11	4	Rat	FALSE	3 v 3	0.400178	0.185	0.356	3 v 3	0.483172	0.196	0.455	3 v 3	0.408084	0.202	0.414	FALSE	FALSE	FALSE	FALSE	FALSE	FALSE	0.43602	0.729642	0.0348713	0.31892	0.97877	0.151826	-0.0234964	0.675908	0.571841	3 v 3	-0.17351	0.669	0.777	3 v 3	0.847023	0.0896	0.226	3 v 3	0.184419	0.398	0.747	-0.482768	0.523496	-0.561257	0.541738	1.39	0.609327	0.0318053	0.529814	-0.00836186	8.30241	7.22978	9.01987	8.12153	6.90448	9.1581	8.73843	7.95942	9.05474	8.44045	7.88325	9.30993	8.27891	7.90569	9.59171	8.02348	6.57137	9.01987	7.03342	6.03122	8.58346	7.54071	7.09487	8.45861	7.57516	7.42122	9.19279	8.05528	7.10119	9.01151	315.7	150.1	519.1	278.5	119.8	571.3	427.1	248.9	531.8	347.4	236.1	634.7	310.6	239.8	771.6	260.2	95.1	519.1	131	65.4	383.6	186.2	136.7	351.8	190.7	171.4	585.2	266	137.3	516.1	2	1	3	2	1	3	2	1	3	2	1	3	2	1	3	High	High	High	High	High	High	High	High	High	High	High	High	High	High	High	FALSE	unreviewed	Ndufb10	Rattus norvegicus (Rat)	176			SUBCELLULAR LOCATION: Mitochondrion inner membrane {ECO:0000256|ARBA:ARBA00004443}; Peripheral membrane protein {ECO:0000256|ARBA:ARBA00004443}; Matrix side {ECO:0000256|ARBA:ARBA00004443}.
D4A0W1	Emc4	ER membrane protein complex subunit 4	FALSE	unreviewed	2	22	High	3	5	3	Rat	FALSE	2 v 2	0.289114	0.183	0.353	2 v 2	0.0483041	0.895	0.94	2 v 2	0.200475	0.149	0.361	FALSE	FALSE	FALSE	FALSE	FALSE	FALSE	0.374348	0.203879	NA	-0.241821	0.338429	NA	0.24816	0.152791	NA	2 v 2	-0.273728	0.498	0.644	2 v 2	0.365319	0.515	0.586	2 v 2	0.154919	0.486	0.801	-0.54538	-0.00207532	NA	-0.0181835	0.748821	NA	0.302942	0.00689626	NA	8.03122	8.3637	NA	8.33405	8.21578	NA	8.40557	8.56758	NA	8.09223	8.55421	NA	8.27938	8.51649	NA	7.75288	7.70529	NA	7.24508	7.34341	NA	7.2075	7.70321	NA	7.22689	8.09223	NA	8.05582	7.71218	NA	261.6	329.4	NA	322.7	297.3	NA	339.1	379.4	NA	272.9	375.9	NA	310.7	366.2	NA	215.7	208.7	NA	151.7	162.4	NA	147.8	208.4	NA	149.8	272.9	NA	266.1	209.7	NA	2	2	NA	2	2	NA	2	2	NA	2	2	NA	2	2	NA	High	High	Not Found	High	High	Not Found	High	High	Not Found	High	High	Not Found	High	High	Not Found	FALSE	unreviewed	Emc4 Tmem85	Rattus norvegicus (Rat)	183			SUBCELLULAR LOCATION: Endoplasmic reticulum membrane {ECO:0000256|ARBA:ARBA00004477}; Multi-pass membrane protein {ECO:0000256|ARBA:ARBA00004477}. Membrane {ECO:0000256|ARBA:ARBA00004141}; Multi-pass membrane protein {ECO:0000256|ARBA:ARBA00004141}.
D4A0W7	Fndc3b	Fibronectin type III domain containing 3B	TRUE	unreviewed	2	2	High	2	2	2	Rat	FALSE	0 v 0	NA	NA	NA	0 v 0	NA	NA	NA	0 v 0	NA	NA	NA	NA	NA	NA	NA	NA	NA	NA	NA	NA	NA	NA	NA	NA	NA	NA	0 v 0	NA	NA	NA	0 v 0	NA	NA	NA	0 v 0	NA	NA	NA	NA	NA	NA	NA	NA	NA	NA	NA	NA	NA	NA	NA	NA	NA	NA	NA	NA	NA	NA	NA	NA	NA	NA	NA	NA	NA	NA	NA	NA	NA	NA	NA	NA	NA	NA	NA	NA	NA	NA	NA	NA	NA	NA	NA	NA	NA	NA	NA	NA	NA	NA	NA	NA	NA	NA	NA	NA	NA	NA	NA	NA	NA	NA	NA	NA	NA	NA	NA	NA	NA	NA	NA	NA	NA	NA	NA	NA	NA	NA	NA	NA	NA	NA	NA	Not Found	Not Found	High	Not Found	Not Found	High	Not Found	Not Found	High	Not Found	Not Found	High	Not Found	Not Found	High	FALSE	unreviewed	Fndc3b	Rattus norvegicus (Rat)	1207		TRANSMEM 1182..1205; /note=Helical; /evidence=ECO:0000256|SAM:Phobius
D4A0Z7	Boc	BOC cell adhesion associated oncogene regulated	TRUE	unreviewed	3	5	High	4	6	4	Rat	FALSE	2 v 2	0.769858	0.178	0.348	2 v 2	-0.0833662	0.225	0.481	2 v 2	-0.455984	0.243	0.45	FALSE	FALSE	FALSE	FALSE	FALSE	FALSE	0.990414	NA	0.549303	-0.0526092	NA	-0.114123	-0.27262	NA	-0.639348	2 v 2	0.0103447	0.887	0.929	2 v 2	0.257196	0.202	0.309	2 v 2	-0.719455	0.386	0.738	0.0678154	NA	-0.047126	0.172639	NA	0.341753	-0.220465	NA	-1.21844	5.50144	NA	7.06393	6.23649	NA	7.14975	6.49185	NA	7.61324	6.18388	NA	7.03562	5.22882	NA	6.42459	5.22497	NA	7.06393	5.14568	NA	6.57592	5.29278	NA	7.01681	5.31832	NA	6.91767	5.0045	NA	5.84549	45.3	NA	133.8	75.4	NA	142	90	NA	195.8	72.7	NA	131.2	37.5	NA	85.9	37.4	NA	133.8	35.4	NA	95.4	39.2	NA	129.5	39.9	NA	120.9	32.1	NA	57.5	1	NA	2	1	NA	2	1	NA	2	1	NA	2	1	NA	2	High	Not Found	High	High	Not Found	High	High	Not Found	High	High	Not Found	High	High	Not Found	High	FALSE	unreviewed	Boc	Rattus norvegicus (Rat)	1110		TRANSMEM 850..873; /note=Helical; /evidence=ECO:0000256|SAM:Phobius
D4A105	Tmem63b	Transmembrane protein 63B	TRUE	unreviewed	2	8	High	7	10	7	Rat	FALSE	2 v 2	0.0414294	0.877	0.919	2 v 2	0.0877199	0.779	0.87	2 v 2	-0.854899	0.124	0.335	FALSE	FALSE	FALSE	FALSE	FALSE	FALSE	-0.169849	NA	0.252707	-0.155206	NA	0.330645	-1.02405	NA	-0.685748	2 v 2	-0.716603	0.305	0.492	2 v 2	0.428452	0.445	0.52	2 v 2	-1.11743	0.0844	0.472	-1.0895	NA	-0.343701	0.06866	NA	0.788243	-0.968452	NA	-1.26641	7.88203	NA	8.45327	8.08002	NA	8.6532	7.71218	NA	8.70598	7.92481	NA	8.98385	6.85798	NA	7.76752	7.60363	NA	8.45327	6.99095	NA	8.07842	6.51412	NA	8.10957	7.05961	NA	8.86666	6.63517	NA	7.18686	235.9	NA	350.5	270.6	NA	402.6	209.7	NA	417.6	243	NA	506.3	116	NA	217.9	194.5	NA	350.5	127.2	NA	270.3	91.4	NA	276.2	133.4	NA	466.8	99.4	NA	145.7	1	NA	2	1	NA	2	1	NA	2	1	NA	2	1	NA	2	High	High	High	High	High	High	High	High	High	High	High	High	High	High	High	FALSE	unreviewed	Tmem63b Tmem63b-ps1	Rattus norvegicus (Rat)	832		TRANSMEM 43..62; /note=Helical; /evidence=ECO:0000256|SAM:Phobius; TRANSMEM 158..178; /note=Helical; /evidence=ECO:0000256|SAM:Phobius; TRANSMEM 204..223; /note=Helical; /evidence=ECO:0000256|SAM:Phobius; TRANSMEM 430..454; /note=Helical; /evidence=ECO:0000256|SAM:Phobius; TRANSMEM 474..497; /note=Helical; /evidence=ECO:0000256|SAM:Phobius; TRANSMEM 518..541; /note=Helical; /evidence=ECO:0000256|SAM:Phobius; TRANSMEM 625..654; /note=Helical; /evidence=ECO:0000256|SAM:Phobius; TRANSMEM 680..699; /note=Helical; /evidence=ECO:0000256|SAM:Phobius; TRANSMEM 711..733; /note=Helical; /evidence=ECO:0000256|SAM:Phobius	SUBCELLULAR LOCATION: Membrane {ECO:0000256|ARBA:ARBA00004141}; Multi-pass membrane protein {ECO:0000256|ARBA:ARBA00004141}.
D4A110	Cmtm4	CKLF-like MARVEL transmembrane domain containing 4	TRUE	unreviewed	1	4	Medium	1	2	1	Rat	FALSE	0 v 0	NA	NA	NA	0 v 0	NA	NA	NA	0 v 0	NA	NA	NA	NA	NA	NA	NA	NA	NA	NA	NA	NA	NA	NA	NA	NA	NA	NA	0 v 0	NA	NA	NA	0 v 0	NA	NA	NA	0 v 0	NA	NA	NA	NA	NA	NA	NA	NA	NA	NA	NA	NA	NA	NA	NA	NA	NA	NA	NA	NA	NA	NA	NA	NA	NA	NA	NA	NA	NA	NA	NA	NA	NA	NA	NA	NA	NA	NA	NA	NA	NA	NA	NA	NA	NA	NA	NA	NA	NA	NA	NA	NA	NA	NA	NA	NA	NA	NA	NA	NA	NA	NA	NA	NA	NA	NA	NA	NA	NA	NA	NA	NA	NA	NA	NA	NA	NA	NA	NA	NA	NA	NA	NA	NA	NA	NA	NA	Not Found	High	High	Not Found	High	High	Not Found	High	High	Not Found	High	High	Not Found	High	High	FALSE	unreviewed	Cmtm4	Rattus norvegicus (Rat)	208		TRANSMEM 59..76; /note=Helical; /evidence=ECO:0000256|SAM:Phobius; TRANSMEM 88..111; /note=Helical; /evidence=ECO:0000256|SAM:Phobius; TRANSMEM 123..145; /note=Helical; /evidence=ECO:0000256|SAM:Phobius; TRANSMEM 151..172; /note=Helical; /evidence=ECO:0000256|SAM:Phobius	SUBCELLULAR LOCATION: Membrane {ECO:0000256|ARBA:ARBA00004141}; Multi-pass membrane protein {ECO:0000256|ARBA:ARBA00004141}.
D4A131	Mrpl4	Large ribosomal subunit protein uL4m	FALSE	unreviewed	2	4	High	1	1	1	Rat	FALSE	0 v 0	NA	NA	NA	0 v 0	NA	NA	NA	0 v 0	NA	NA	NA	NA	NA	NA	NA	NA	NA	NA	NA	NA	NA	NA	NA	NA	NA	NA	0 v 0	NA	NA	NA	0 v 0	NA	NA	NA	0 v 0	NA	NA	NA	NA	NA	NA	NA	NA	NA	NA	NA	NA	NA	NA	NA	NA	NA	NA	NA	NA	NA	NA	NA	NA	NA	NA	NA	NA	NA	NA	NA	NA	NA	NA	NA	NA	NA	NA	NA	NA	NA	NA	NA	NA	NA	NA	NA	NA	NA	NA	NA	NA	NA	NA	NA	NA	NA	NA	NA	NA	NA	NA	NA	NA	NA	NA	NA	NA	NA	NA	NA	NA	NA	NA	NA	NA	NA	NA	NA	NA	NA	NA	NA	NA	NA	NA	NA	High	Not Found	Not Found	High	Not Found	Not Found	High	Not Found	Not Found	High	Not Found	Not Found	High	Not Found	Not Found	FALSE	unreviewed	Mrpl4	Rattus norvegicus (Rat)	294
D4A133	Atp6v1a	H(+)-transporting two-sector ATPase (EC 7.1.2.2)	FALSE	unreviewed	4	39	High	22	48	22	Rat	FALSE	3 v 3	0.151342	0.0747	0.242	3 v 3	0.312227	0.196	0.456	3 v 3	0.00797235	0.977	0.985	FALSE	FALSE	FALSE	FALSE	FALSE	FALSE	0.102921	0.238881	0.112226	0.0428357	0.607528	0.286317	-0.45767	0.0835478	0.398039	3 v 3	-0.422588	0.229	0.426	3 v 3	0.676093	0.0913	0.226	3 v 3	-0.215764	0.163	0.556	-0.816637	0.0330314	-0.484158	0.266257	1.01817	0.743856	-0.402707	-0.0624095	-0.182176	11.2911	10.0635	10.847	11.1055	10.0719	10.8518	11.394	10.3024	10.9592	11.1483	10.6794	11.1381	10.8334	10.1471	11.245	11.0126	9.40493	10.847	10.0169	9.19943	10.2771	10.196	9.43796	10.3628	10.2832	10.2176	11.0209	10.6099	9.34252	10.6648	2505.9	1070.1	1841.9	2203.3	1076.3	1848.1	2691.2	1262.8	1990.9	2269.7	1639.9	2253.8	1824.7	1133.9	2427.1	2066	677.9	1841.9	1036.1	587.9	1240.8	1173	693.6	1316.8	1246.1	1190.7	2077.9	1562.8	649.2	1623.4	11	7	11	11	7	11	11	7	11	11	7	11	11	7	11	High	High	High	High	High	High	High	High	High	High	High	High	High	High	High	FALSE	unreviewed	Atp6v1a	Rattus norvegicus (Rat)	647			SUBCELLULAR LOCATION: Cytoplasmic vesicle, clathrin-coated vesicle membrane {ECO:0000256|ARBA:ARBA00029434}; Peripheral membrane protein {ECO:0000256|ARBA:ARBA00029434}.
D4A1B8	Dctn3	Dynactin subunit 3	FALSE	unreviewed	2	8	High	2	4	2	Rat	FALSE	2 v 2	0.131901	0.383	0.53	2 v 2	0.196642	0.649	0.784	2 v 2	0.0463746	0.79	0.867	FALSE	FALSE	FALSE	FALSE	FALSE	FALSE	0.222392	NA	0.0414095	0.515896	NA	-0.122611	0.181664	NA	-0.0889146	2 v 2	-0.625921	0.0714	0.252	2 v 2	0.537811	0.23	0.33	2 v 2	-0.21586	0.717	0.895	-0.696423	NA	-0.555418	0.740583	NA	0.335038	0.236877	NA	-0.668596	7.3505	NA	7.02791	7.25361	NA	7.16591	7.57289	NA	7.06932	7.76951	NA	7.0433	7.53216	NA	6.93899	7.07146	NA	7.02791	6.1639	NA	6.59096	6.37504	NA	6.47249	6.90448	NA	6.926	7.30834	NA	6.35931	163.2	NA	130.5	152.6	NA	143.6	190.4	NA	134.3	218.2	NA	131.9	185.1	NA	122.7	134.5	NA	130.5	71.7	NA	96.4	83	NA	88.8	119.8	NA	121.6	158.5	NA	82.1	1	NA	1	1	NA	1	1	NA	1	1	NA	1	1	NA	1	High	Not Found	High	High	Not Found	High	High	Not Found	High	High	Not Found	High	High	Not Found	High	FALSE	unreviewed	Dctn3 Dctn3l1	Rattus norvegicus (Rat)	178
D4A1J6	Ankfy1	Ankyrin repeat and FYVE domain containing 1	FALSE	unreviewed	2	3	High	3	4	3	Rat	FALSE	1 v 1	0.144861	NA	NA	1 v 1	-0.26096	NA	NA	1 v 1	-0.380492	NA	NA	NA	NA	NA	NA	NA	NA	NA	NA	0.144861	NA	NA	-0.26096	NA	NA	-0.380492	1 v 1	-0.451783	NA	NA	1 v 1	0.196843	NA	NA	1 v 1	-0.960311	NA	NA	NA	NA	-0.451783	NA	NA	0.196843	NA	NA	-0.960311	NA	NA	7.77281	NA	NA	7.88448	NA	NA	7.91767	NA	NA	7.62352	NA	NA	7.39232	NA	NA	7.77281	NA	NA	7.31016	NA	NA	7.32103	NA	NA	7.507	NA	NA	6.8125	NA	NA	218.7	NA	NA	236.3	NA	NA	241.8	NA	NA	197.2	NA	NA	168	NA	NA	218.7	NA	NA	158.7	NA	NA	159.9	NA	NA	181.9	NA	NA	112.4	NA	NA	2	NA	NA	2	NA	NA	2	NA	NA	2	NA	NA	2	Not Found	Medium	High	Not Found	Medium	High	Not Found	Medium	High	Not Found	Medium	High	Not Found	Medium	High	FALSE	unreviewed	Ankfy1	Rattus norvegicus (Rat)	1169
D4A1J9	Lrfn5	Leucine-rich repeat and fibronectin type-III domain-containing protein 5	TRUE	reviewed	4	3	Medium	2	3	2	Rat	FALSE	2 v 2	0.461878	0.316	0.478	2 v 2	0.106801	0.494	0.677	2 v 2	0.0109198	0.886	0.926	FALSE	FALSE	FALSE	FALSE	FALSE	FALSE	NA	0.211284	0.712471	NA	0.211504	0.00209847	NA	-0.0492435	0.0710831	2 v 2	0.0621122	0.458	0.614	2 v 2	0.54054	0.095	0.231	2 v 2	-0.351318	0.269	0.663	NA	0.0076266	0.116598	NA	0.621791	0.45929	NA	-0.193374	-0.509263	NA	6.4822	6.47735	NA	6.44956	7.10224	NA	6.69349	7.18982	NA	6.66107	7.10434	NA	6.43296	6.54844	NA	5.82273	6.47735	NA	5.57592	6.52826	NA	5.83036	6.59395	NA	6.19771	6.98755	NA	5.62936	5.96809	NA	89.4	89.1	NA	87.4	137.4	NA	103.5	146	NA	101.2	137.6	NA	86.4	93.6	NA	56.6	89.1	NA	47.7	92.3	NA	56.9	96.6	NA	73.4	126.9	NA	49.5	62.6	NA	1	1	NA	1	1	NA	1	1	NA	1	1	NA	1	1	Not Found	Medium	Medium	Not Found	Medium	Medium	Not Found	Medium	Medium	Not Found	Medium	Medium	Not Found	Medium	Medium	FALSE	reviewed	Lrfn5 Salm5	Rattus norvegicus (Rat)	719		TRANSMEM 530..550; /note=Helical; /evidence=ECO:0000255	SUBCELLULAR LOCATION: Membrane {ECO:0000250}; Single-pass type I membrane protein {ECO:0000250}.
D4A1K2	Rpl7l1	Ribosomal protein L7-like 1	FALSE	unreviewed	1	4	High	1	1	1	Rat	FALSE	1 v 1	-0.0340007	NA	NA	1 v 1	0.162434	NA	NA	1 v 1	0.0426733	NA	NA	NA	NA	NA	NA	NA	NA	NA	-0.0340007	NA	NA	0.162434	NA	NA	0.0426733	NA	1 v 1	-0.24058	NA	NA	1 v 1	0.572444	NA	NA	1 v 1	-0.103836	NA	NA	NA	-0.24058	NA	NA	0.572444	NA	NA	-0.103836	NA	NA	7.59395	NA	NA	7.40514	NA	NA	7.55995	NA	NA	7.56758	NA	NA	7.63662	NA	NA	6.93546	NA	NA	6.53294	NA	NA	6.69488	NA	NA	7.10538	NA	NA	6.83162	NA	NA	193.2	NA	NA	169.5	NA	NA	188.7	NA	NA	189.7	NA	NA	199	NA	NA	122.4	NA	NA	92.6	NA	NA	103.6	NA	NA	137.7	NA	NA	113.9	NA	NA	1	NA	NA	1	NA	NA	1	NA	NA	1	NA	NA	1	NA	Not Found	High	Not Found	Not Found	High	Not Found	Not Found	High	Not Found	Not Found	High	Not Found	Not Found	High	Not Found	FALSE	unreviewed	Rpl7l1	Rattus norvegicus (Rat)	255
D4A1Q9	Ttll12	Tubulin tyrosine ligase like 12	FALSE	unreviewed	2	2	Medium	1	1	1	Rat	FALSE	0 v 0	NA	NA	NA	0 v 0	NA	NA	NA	0 v 0	NA	NA	NA	NA	NA	NA	NA	NA	NA	NA	NA	NA	NA	NA	NA	NA	NA	NA	0 v 0	NA	NA	NA	0 v 0	NA	NA	NA	0 v 0	NA	NA	NA	NA	NA	NA	NA	NA	NA	NA	NA	NA	NA	NA	NA	NA	NA	NA	NA	NA	NA	NA	NA	NA	NA	NA	NA	NA	NA	NA	NA	NA	NA	NA	NA	NA	NA	NA	NA	NA	NA	NA	NA	NA	NA	NA	NA	NA	NA	NA	NA	NA	NA	NA	NA	NA	NA	NA	NA	NA	NA	NA	NA	NA	NA	NA	NA	NA	NA	NA	NA	NA	NA	NA	NA	NA	NA	NA	NA	NA	NA	NA	NA	NA	NA	NA	NA	Not Found	Not Found	High	Not Found	Not Found	High	Not Found	Not Found	High	Not Found	Not Found	High	Not Found	Not Found	High	FALSE	unreviewed	Ttll12	Rattus norvegicus (Rat)	681
D4A1R0	Dhx37	RNA helicase (EC 3.6.4.13)	FALSE	unreviewed	3	2	High	3	4	3	Rat	FALSE	2 v 2	0.626758	0.117	0.292	2 v 2	0.332135	0.247	0.501	2 v 2	0.947154	0.136	0.347	FALSE	FALSE	FALSE	FALSE	FALSE	FALSE	NA	0.74364	0.509876	NA	0.467587	0.196682	NA	1.15256	0.741747	2 v 2	0.226049	0.601	0.724	2 v 2	0.766073	0.0926	0.228	2 v 2	0.584431	0.399	0.747	NA	0.538439	-0.0863408	NA	0.878346	0.6538	NA	1.00761	0.161252	NA	7.60066	7.17592	NA	7.4363	7.20163	NA	8.3443	7.6858	NA	7.90388	7.39832	NA	8.75322	7.91767	NA	6.94134	7.17592	NA	6.56377	6.6279	NA	7.47978	7.08958	NA	7.44211	7.2817	NA	7.94895	7.33718	NA	194.1	144.6	NA	173.2	147.2	NA	325	205.9	NA	239.5	168.7	NA	431.5	241.8	NA	122.9	144.6	NA	94.6	98.9	NA	178.5	136.2	NA	173.9	155.6	NA	247.1	161.7	NA	1	1	NA	1	1	NA	1	1	NA	1	1	NA	1	1	Not Found	High	High	Not Found	High	High	Not Found	High	High	Not Found	High	High	Not Found	High	High	FALSE	unreviewed	Dhx37	Rattus norvegicus (Rat)	1150
D4A1R8	Cpne1	Copine-1 (Copine I)	FALSE	reviewed	5	21	High	11	19	11	Rat	FALSE	3 v 3	0.139038	0.308	0.47	3 v 3	-0.138374	0.405	0.617	3 v 3	0.223215	0.0812	0.295	FALSE	FALSE	FALSE	FALSE	FALSE	FALSE	0.271531	-0.0629313	0.208513	-0.394712	-0.0660577	0.0456464	0.305594	0.0887042	0.275345	3 v 3	-0.434744	0.0607	0.235	3 v 3	0.226146	0.383	0.466	3 v 3	-0.000471059	0.998	0.999	-0.648347	-0.268047	-0.38784	-0.171715	0.346866	0.503287	0.360204	-0.0566947	-0.304922	8.16892	6.35755	10.1396	8.42206	6.15987	10.0509	8.44045	6.29462	10.3481	8.02735	6.09381	10.0966	8.47452	6.44626	10.4149	7.89057	5.69766	10.1396	7.3336	5.2854	9.47614	7.24222	5.42962	9.75171	7.16189	5.63227	9.97943	8.25077	5.64097	9.83463	287.8	82	1128	343	71.5	1060.8	347.4	78.5	1303.4	260.9	68.3	1094.9	355.7	87.2	1365.2	237.3	51.9	1128	161.3	39	712.2	151.4	43.1	862.1	143.2	49.6	1009.5	304.6	49.9	913.1	2	1	5	2	1	5	2	1	5	2	1	5	2	1	5	High	High	High	High	High	High	High	High	High	High	High	High	High	High	High	FALSE	reviewed	Cpne1	Rattus norvegicus (Rat)	536			SUBCELLULAR LOCATION: Nucleus {ECO:0000250|UniProtKB:Q99829}. Cytoplasm {ECO:0000250|UniProtKB:Q99829}. Cell membrane {ECO:0000250|UniProtKB:Q99829}. Note=Translocates to the cell membrane in a calcium-dependent manner. {ECO:0000250|UniProtKB:Q99829}.
D4A1S2	Prdm1	PR domain zinc finger protein 1 (EC 2.1.1.-)	FALSE	unreviewed	5	1	High	1	3	1	Rat	FALSE	2 v 2	0.21101	0.48	0.615	2 v 2	0.155137	0.0909	0.364	2 v 2	-0.183138	0.541	0.686	FALSE	FALSE	FALSE	FALSE	FALSE	FALSE	0.409248	NA	0.0127724	0.132822	NA	0.177452	-0.391709	NA	0.0254328	2 v 2	-0.548003	0.0422	0.21	2 v 2	0.495044	0.175	0.288	2 v 2	-0.446227	0.152	0.551	-0.511626	NA	-0.584379	0.355407	NA	0.634681	-0.337501	NA	-0.554953	6.88996	NA	6.9507	7.16088	NA	6.73064	7.29921	NA	6.96347	7.2937	NA	6.90809	6.49825	NA	6.97613	6.61176	NA	6.9507	6.07253	NA	6.15583	6.10014	NA	6.36632	6.42794	NA	6.79051	6.27426	NA	6.39575	118.6	NA	123.7	143.1	NA	106.2	157.5	NA	124.8	156.9	NA	120.1	90.4	NA	125.9	97.8	NA	123.7	67.3	NA	71.3	68.6	NA	82.5	86.1	NA	110.7	77.4	NA	84.2	1	NA	1	1	NA	1	1	NA	1	1	NA	1	1	NA	1	High	High	High	High	High	High	High	High	High	High	High	High	High	High	High	FALSE	unreviewed	Prdm1	Rattus norvegicus (Rat)	824			SUBCELLULAR LOCATION: Nucleus {ECO:0000256|PIRNR:PIRNR013212}. Cytoplasm {ECO:0000256|PIRNR:PIRNR013212}.
D4A1U1	Zbtb20	Zinc finger and BTB domain containing 20	FALSE	unreviewed	3	1	High	1	1	1	Rat	FALSE	0 v 0	NA	NA	NA	0 v 0	NA	NA	NA	0 v 0	NA	NA	NA	NA	NA	NA	NA	NA	NA	NA	NA	NA	NA	NA	NA	NA	NA	NA	0 v 0	NA	NA	NA	0 v 0	NA	NA	NA	0 v 0	NA	NA	NA	NA	NA	NA	NA	NA	NA	NA	NA	NA	NA	NA	NA	NA	NA	NA	NA	NA	NA	NA	NA	NA	NA	NA	NA	NA	NA	NA	NA	NA	NA	NA	NA	NA	NA	NA	NA	NA	NA	NA	NA	NA	NA	NA	NA	NA	NA	NA	NA	NA	NA	NA	NA	NA	NA	NA	NA	NA	NA	NA	NA	NA	NA	NA	NA	NA	NA	NA	NA	NA	NA	NA	NA	NA	NA	NA	NA	NA	NA	NA	NA	NA	NA	NA	NA	High	Not Found	Not Found	High	Not Found	Not Found	High	Not Found	Not Found	High	Not Found	Not Found	High	Not Found	Not Found	FALSE	unreviewed	Zbtb20	Rattus norvegicus (Rat)	741
D4A1X2	Exosc10	Exosome complex component 10 (EC 3.1.13.-)	FALSE	reviewed	5	1	High	1	1	1	Rat	FALSE	0 v 0	NA	NA	NA	0 v 0	NA	NA	NA	0 v 0	NA	NA	NA	NA	NA	NA	NA	NA	NA	NA	NA	NA	NA	NA	NA	NA	NA	NA	0 v 0	NA	NA	NA	0 v 0	NA	NA	NA	0 v 0	NA	NA	NA	NA	NA	NA	NA	NA	NA	NA	NA	NA	NA	NA	NA	NA	NA	NA	NA	NA	NA	NA	NA	NA	NA	NA	NA	NA	NA	NA	NA	NA	NA	NA	NA	NA	NA	NA	NA	NA	NA	NA	NA	NA	NA	NA	NA	NA	NA	NA	NA	NA	NA	NA	NA	NA	NA	NA	NA	NA	NA	NA	NA	NA	NA	NA	NA	NA	NA	NA	NA	NA	NA	NA	NA	NA	NA	NA	NA	NA	NA	NA	NA	NA	NA	NA	NA	Not Found	Not Found	High	Not Found	Not Found	High	Not Found	Not Found	High	Not Found	Not Found	High	Not Found	Not Found	High	FALSE	reviewed	Exosc10	Rattus norvegicus (Rat)	885			SUBCELLULAR LOCATION: Cytoplasm {ECO:0000250|UniProtKB:Q01780}. Nucleus {ECO:0000250|UniProtKB:Q01780}. Nucleus, nucleolus {ECO:0000269|PubMed:29118343}. Nucleus, nucleoplasm {ECO:0000250|UniProtKB:Q01780}. Note=Strongly enriched in the nucleolus and a small amount has been found in cytoplasm supporting the existence of a nucleolar RNA exosome complex form. {ECO:0000250|UniProtKB:Q01780}.
D4A208	Srgap2	SLIT-ROBO Rho GTPase-activating protein 2 (srGAP2)	FALSE	reviewed	5	6	High	5	9	5	Rat	FALSE	3 v 3	0.0596432	0.858	0.906	3 v 3	0.224559	0.413	0.618	3 v 3	-0.0414004	0.807	0.877	FALSE	FALSE	FALSE	FALSE	FALSE	FALSE	0.640154	-0.160167	-0.301057	-0.211352	0.476365	0.408664	0.0839126	-0.337168	0.129054	3 v 3	-0.513825	0.117	0.318	3 v 3	0.589175	0.178	0.29	3 v 3	-0.264903	0.321	0.7	-0.278716	-0.36542	-0.897341	0.0122523	0.888453	0.866821	0.139275	-0.483038	-0.450947	6.16591	5.83542	7.97842	6.64097	5.94486	7.89603	6.80607	5.67525	7.67737	6.42962	6.42122	8.30469	6.24982	5.49825	8.10748	5.88753	5.17792	7.97842	5.55152	5.07039	7.32103	5.60881	4.8125	7.08108	5.56377	5.95884	8.18785	6.0268	4.69488	7.52748	71.8	57.1	252.2	99.8	61.6	238.2	111.9	51.1	204.7	86.2	85.7	316.2	76.1	45.2	275.8	59.2	36.2	252.2	46.9	33.6	159.9	48.8	28.1	135.4	47.3	62.2	291.6	65.2	25.9	184.5	1	1	2	1	1	2	1	1	2	1	1	2	1	1	2	High	High	High	High	High	High	High	High	High	High	High	High	High	High	High	FALSE	reviewed	Srgap2	Rattus norvegicus (Rat)	1071			SUBCELLULAR LOCATION: Cell membrane {ECO:0000250|UniProtKB:O75044}. Cell projection, dendritic spine {ECO:0000250|UniProtKB:O75044}. Postsynaptic density {ECO:0000250|UniProtKB:Q91Z67}. Postsynaptic cell membrane {ECO:0000250|UniProtKB:Q91Z67}. Cell projection, lamellipodium {ECO:0000250|UniProtKB:O75044}. Cytoplasmic vesicle, phagosome {ECO:0000250|UniProtKB:Q91Z67}. Nucleus {ECO:0000269|PubMed:17710530, ECO:0000269|PubMed:27748913}. Cytoplasm, cytosol {ECO:0000269|PubMed:17710530, ECO:0000269|PubMed:27748913}. Note=Recruited to actin-rich phagosomes during phagocytosis (By similarity). Translocates from nucleus to cytoplasm during development (PubMed:17710530). {ECO:0000250|UniProtKB:Q91Z67, ECO:0000269|PubMed:17710530}.
D4A238	Rtp4	Receptor (chemosensory) transporter protein 4	FALSE	unreviewed	1	11	High	3	6	3	Rat	FALSE	2 v 2	0.443182	0.165	0.339	2 v 2	0.0968864	0.512	0.69	2 v 2	-0.633065	0.0607	0.27	FALSE	FALSE	FALSE	FALSE	FALSE	FALSE	0.325504	NA	0.560861	-0.00387301	NA	0.197646	-0.572487	NA	-0.693644	2 v 2	-0.314258	0.463	0.617	2 v 2	0.439163	0.293	0.387	2 v 2	-0.895517	0.255	0.652	-0.59368	NA	-0.0348354	0.221214	NA	0.657112	-0.517058	NA	-1.27397	5.33271	NA	5.65249	5.2211	NA	5.65535	5.65821	NA	6.21335	5.21723	NA	5.853	4.76022	NA	4.95884	5.05311	NA	5.65249	4.12928	NA	5.07895	4.45943	NA	5.61765	4.3505	NA	5.73606	4.53605	NA	4.37851	40.3	NA	50.3	37.3	NA	50.4	50.5	NA	74.2	37.2	NA	57.8	27.1	NA	31.1	33.2	NA	50.3	17.5	NA	33.8	22	NA	49.1	20.4	NA	53.3	23.2	NA	20.8	1	NA	1	1	NA	1	1	NA	1	1	NA	1	1	NA	1	High	High	High	High	High	High	High	High	High	High	High	High	High	High	High	FALSE	unreviewed	Rtp4	Rattus norvegicus (Rat)	245
D4A2D7	Ipo4	Importin 4	FALSE	unreviewed	2	4	High	4	4	4	Rat	FALSE	1 v 1	0.131419	NA	NA	1 v 1	0.0963098	NA	NA	1 v 1	0.0893475	NA	NA	NA	NA	NA	NA	NA	NA	NA	NA	0.131419	NA	NA	0.0963098	NA	NA	0.0893475	1 v 1	-0.463947	NA	NA	1 v 1	0.554821	NA	NA	1 v 1	-0.491853	NA	NA	NA	NA	-0.463947	NA	NA	0.554821	NA	NA	-0.491853	NA	NA	6.75489	NA	NA	6.62205	NA	NA	6.88631	NA	NA	6.71836	NA	NA	6.84423	NA	NA	6.75489	NA	NA	6.04658	NA	NA	6.29094	NA	NA	6.6014	NA	NA	6.26303	NA	NA	108	NA	NA	98.5	NA	NA	118.3	NA	NA	105.3	NA	NA	114.9	NA	NA	108	NA	NA	66.1	NA	NA	78.3	NA	NA	97.1	NA	NA	76.8	NA	NA	1	NA	NA	1	NA	NA	1	NA	NA	1	NA	NA	1	Not Found	Not Found	High	Not Found	Not Found	High	Not Found	Not Found	High	Not Found	Not Found	High	Not Found	Not Found	High	FALSE	unreviewed	Ipo4	Rattus norvegicus (Rat)	1081			SUBCELLULAR LOCATION: Cytoplasm {ECO:0000256|ARBA:ARBA00004496}.
D4A2F1	Agrn	Agrin	FALSE	unreviewed	2	13	High	20	45	20	Rat	FALSE	3 v 3	0.0194723	0.929	0.955	3 v 3	-0.236107	0.0249	0.27	3 v 3	-0.0323219	0.855	0.906	FALSE	FALSE	FALSE	FALSE	FALSE	FALSE	0.196656	-0.365991	0.227752	-0.27103	-0.277111	-0.160179	0.088452	-0.341525	0.156107	3 v 3	-0.554478	0.0326	0.192	3 v 3	0.127663	0.329	0.42	3 v 3	-0.25612	0.33	0.704	-0.722911	-0.57192	-0.368605	-0.0477513	0.133535	0.297205	0.143293	-0.487572	-0.424082	9.38586	11.4095	10.2669	9.64997	11.1575	10.3197	9.58252	11.0435	10.4947	9.37895	10.8804	10.1595	9.47431	11.068	10.423	9.10748	10.751	10.2669	8.56148	10.2851	9.745	8.38457	10.179	9.8983	8.51373	10.4186	10.0422	9.25077	10.2634	9.84282	669	2720.2	1232.1	803.4	2284.3	1278	766.7	2110.7	1442.8	665.8	1885.1	1143.7	711.3	2146.8	1372.9	551.6	1723.3	1232.1	377.8	1247.7	858.1	334.2	1159.3	954.3	365.5	1368.7	1054.4	609.2	1229.1	918.3	4	10	9	4	10	9	4	10	9	4	10	9	4	10	9	High	High	High	High	High	High	High	High	High	High	High	High	High	High	High	FALSE	unreviewed	Agrn	Rattus norvegicus (Rat)	2047
D4A2G6	Thbs2	Thrombospondin 2	FALSE	unreviewed	3	9	High	8	27	6	Rat	FALSE	1 v 1	-0.0157779	NA	NA	1 v 1	0.296755	NA	NA	1 v 1	-0.0611487	NA	NA	NA	NA	NA	NA	NA	NA	NA	-0.0157779	NA	NA	0.296755	NA	NA	-0.0611487	NA	1 v 1	-0.222011	NA	NA	1 v 1	0.70707	NA	NA	1 v 1	-0.206979	NA	NA	NA	-0.222011	NA	NA	0.70707	NA	NA	-0.206979	NA	NA	9.22304	NA	NA	8.93399	NA	NA	9.20726	NA	NA	9.23074	NA	NA	9.16189	NA	NA	8.56453	NA	NA	8.06178	NA	NA	8.34252	NA	NA	8.76885	NA	NA	8.35755	NA	NA	597.6	NA	NA	489.1	NA	NA	591.1	NA	NA	600.8	NA	NA	572.8	NA	NA	378.6	NA	NA	267.2	NA	NA	324.6	NA	NA	436.2	NA	NA	328	NA	NA	3	NA	NA	3	NA	NA	3	NA	NA	3	NA	NA	3	NA	High	High	High	High	High	High	High	High	High	High	High	High	High	High	High	FALSE	unreviewed	Thbs2	Rattus norvegicus (Rat)	1172
D4A2H2	Sptlc1	Serine palmitoyltransferase 1 (EC 2.3.1.50) (Long chain base biosynthesis protein 1) (LCB 1) (Serine-palmitoyl-CoA transferase 1) (SPT 1) (SPT1)	TRUE	reviewed	5	5	High	2	7	2	Rat	FALSE	1 v 1	0.61891	NA	NA	1 v 1	-0.0794701	NA	NA	1 v 1	0.632007	NA	NA	NA	NA	NA	NA	NA	NA	0.61891	NA	NA	-0.0794701	NA	NA	0.632007	NA	NA	1 v 1	-0.301257	NA	NA	1 v 1	0.142958	NA	NA	1 v 1	0.686619	NA	NA	-0.301257	NA	NA	0.142958	NA	NA	0.686619	NA	NA	7.15785	NA	NA	7.25739	NA	NA	7.77676	NA	NA	7.17792	NA	NA	7.78986	NA	NA	6.8802	NA	NA	6.16993	NA	NA	6.57894	NA	NA	6.31288	NA	NA	7.56682	NA	NA	142.8	NA	NA	153	NA	NA	219.3	NA	NA	144.8	NA	NA	221.3	NA	NA	117.8	NA	NA	72	NA	NA	95.6	NA	NA	79.5	NA	NA	189.6	NA	NA	1	NA	NA	1	NA	NA	1	NA	NA	1	NA	NA	1	NA	NA	High	High	High	High	High	High	High	High	High	High	High	High	High	High	High	FALSE	reviewed	Sptlc1 Lcb1 rCG_44191	Rattus norvegicus (Rat)	473		TRANSMEM 16..36; /note=Helical; /evidence=ECO:0000255	SUBCELLULAR LOCATION: Endoplasmic reticulum membrane {ECO:0000250|UniProtKB:O35704}; Single-pass membrane protein {ECO:0000250|UniProtKB:O35704}.
D4A2V7	Fbxw4	F-box and WD repeat domain containing 4	FALSE	unreviewed	2	2	Medium	1	1	1	Rat	FALSE	0 v 0	NA	NA	NA	0 v 0	NA	NA	NA	0 v 0	NA	NA	NA	NA	NA	NA	NA	NA	NA	NA	NA	NA	NA	NA	NA	NA	NA	NA	0 v 0	NA	NA	NA	0 v 0	NA	NA	NA	0 v 0	NA	NA	NA	NA	NA	NA	NA	NA	NA	NA	NA	NA	NA	NA	NA	NA	NA	NA	NA	NA	NA	NA	NA	NA	NA	NA	NA	NA	NA	NA	NA	NA	NA	NA	NA	NA	NA	NA	NA	NA	NA	NA	NA	NA	NA	NA	NA	NA	NA	NA	NA	NA	NA	NA	NA	NA	NA	NA	NA	NA	NA	NA	NA	NA	NA	NA	NA	NA	NA	NA	NA	NA	NA	NA	NA	NA	NA	NA	NA	NA	NA	NA	NA	NA	NA	NA	NA	Not Found	High	Not Found	Not Found	High	Not Found	Not Found	High	Not Found	Not Found	High	Not Found	Not Found	High	Not Found	FALSE	unreviewed	Fbxw4	Rattus norvegicus (Rat)	617
D4A2Y9	Pex13	Peroxisomal membrane protein PEX13 (Peroxin-13)	TRUE	reviewed	4	2	High	1	1	1	Rat	FALSE	0 v 0	NA	NA	NA	0 v 0	NA	NA	NA	0 v 0	NA	NA	NA	NA	NA	NA	NA	NA	NA	NA	NA	NA	NA	NA	NA	NA	NA	NA	0 v 0	NA	NA	NA	0 v 0	NA	NA	NA	0 v 0	NA	NA	NA	NA	NA	NA	NA	NA	NA	NA	NA	NA	NA	NA	NA	NA	NA	NA	NA	NA	NA	NA	NA	NA	NA	NA	NA	NA	NA	NA	NA	NA	NA	NA	NA	NA	NA	NA	NA	NA	NA	NA	NA	NA	NA	NA	NA	NA	NA	NA	NA	NA	NA	NA	NA	NA	NA	NA	NA	NA	NA	NA	NA	NA	NA	NA	NA	NA	NA	NA	NA	NA	NA	NA	NA	NA	NA	NA	NA	NA	NA	NA	NA	NA	NA	NA	NA	Not Found	High	Not Found	Not Found	High	Not Found	Not Found	High	Not Found	Not Found	High	Not Found	Not Found	High	Not Found	FALSE	reviewed	Pex13	Rattus norvegicus (Rat)	403		TRANSMEM 135..155; /note=Helical; /evidence=ECO:0000255; TRANSMEM 175..192; /note=Helical; /evidence=ECO:0000255; TRANSMEM 234..254; /note=Helical; /evidence=ECO:0000255	SUBCELLULAR LOCATION: Peroxisome membrane {ECO:0000269|PubMed:30414318}; Multi-pass membrane protein {ECO:0000255}.
D4A2Z8	Dhx36	ATP-dependent DNA/RNA helicase DHX36 (EC 3.6.4.12) (EC 3.6.4.13) (DEAD/H box polypeptide 36) (DEAH-box protein 36) (G4-resolvase-1) (G4R1) (MLE-like protein 1) (RNA helicase associated with AU-rich element protein)	FALSE	reviewed	5	1	High	1	1	1	Rat	FALSE	0 v 0	NA	NA	NA	0 v 0	NA	NA	NA	0 v 0	NA	NA	NA	NA	NA	NA	NA	NA	NA	NA	NA	NA	NA	NA	NA	NA	NA	NA	0 v 0	NA	NA	NA	0 v 0	NA	NA	NA	0 v 0	NA	NA	NA	NA	NA	NA	NA	NA	NA	NA	NA	NA	NA	NA	NA	NA	NA	NA	NA	NA	NA	NA	NA	NA	NA	NA	NA	NA	NA	NA	NA	NA	NA	NA	NA	NA	NA	NA	NA	NA	NA	NA	NA	NA	NA	NA	NA	NA	NA	NA	NA	NA	NA	NA	NA	NA	NA	NA	NA	NA	NA	NA	NA	NA	NA	NA	NA	NA	NA	NA	NA	NA	NA	NA	NA	NA	NA	NA	NA	NA	NA	NA	NA	NA	NA	NA	NA	High	Not Found	Not Found	High	Not Found	Not Found	High	Not Found	Not Found	High	Not Found	Not Found	High	Not Found	Not Found	FALSE	reviewed	Dhx36	Rattus norvegicus (Rat)	1000			SUBCELLULAR LOCATION: Nucleus {ECO:0000250|UniProtKB:Q9H2U1}. Cytoplasm {ECO:0000250|UniProtKB:Q9H2U1}. Cytoplasm, cytosol {ECO:0000250|UniProtKB:Q8VHK9}. Cytoplasm, Stress granule {ECO:0000250|UniProtKB:Q9H2U1}. Nucleus speckle {ECO:0000250|UniProtKB:Q9H2U1}. Chromosome, telomere {ECO:0000250|UniProtKB:Q9H2U1}. Mitochondrion {ECO:0000250|UniProtKB:Q8VHK9}. Perikaryon {ECO:0000269|PubMed:23651854}. Cell projection, dendrite {ECO:0000269|PubMed:23651854}. Cell projection, axon {ECO:0000269|PubMed:23651854}. Note=Predominantly localized in the nucleus. Colocalizes with SRSF2 in nuclear speckles. Colocalizes with DDX5 in nucleolar caps upon transcription inhibition. Accumulates and colocalized with TIA1 in cytoplasmic stress granules (SGs) in an arsenite-, heat shock- and RNA-binding-dependent manner. Shuttles into and out of SGs in an ATPase-dependent manner (By similarity). Colocalizes in the cytosol with the multi-helicase-TICAM1 complex that translocates to the mitochondria upon poly(I:C) stimulation (By similarity). {ECO:0000250|UniProtKB:Q8VHK9, ECO:0000250|UniProtKB:Q9H2U1}.
D4A3A7	Best2	Bestrophin	TRUE	unreviewed	2	2	Medium	1	2	1	Rat	FALSE	0 v 0	NA	NA	NA	0 v 0	NA	NA	NA	0 v 0	NA	NA	NA	NA	NA	NA	NA	NA	NA	NA	NA	NA	NA	NA	NA	NA	NA	NA	0 v 0	NA	NA	NA	0 v 0	NA	NA	NA	0 v 0	NA	NA	NA	NA	NA	NA	NA	NA	NA	NA	NA	NA	NA	NA	NA	NA	NA	NA	NA	NA	NA	NA	NA	NA	NA	NA	NA	NA	NA	NA	NA	NA	NA	NA	NA	NA	NA	NA	NA	NA	NA	NA	NA	NA	NA	NA	NA	NA	NA	NA	NA	NA	NA	NA	NA	NA	NA	NA	NA	NA	NA	NA	NA	NA	NA	NA	NA	NA	NA	NA	NA	NA	NA	NA	NA	NA	NA	NA	NA	NA	NA	NA	NA	NA	NA	NA	NA	Medium	High	Not Found	Medium	High	Not Found	Medium	High	Not Found	Medium	High	Not Found	Medium	High	Not Found	FALSE	unreviewed	Best2	Rattus norvegicus (Rat)	508		TRANSMEM 31..53; /note=Helical; /evidence=ECO:0000256|RuleBase:RU363126; TRANSMEM 65..88; /note=Helical; /evidence=ECO:0000256|RuleBase:RU363126; TRANSMEM 128..148; /note=Helical; /evidence=ECO:0000256|RuleBase:RU363126; TRANSMEM 229..250; /note=Helical; /evidence=ECO:0000256|RuleBase:RU363126; TRANSMEM 271..288; /note=Helical; /evidence=ECO:0000256|RuleBase:RU363126	SUBCELLULAR LOCATION: Cell membrane {ECO:0000256|RuleBase:RU363126}; Multi-pass membrane protein {ECO:0000256|RuleBase:RU363126}. Membrane {ECO:0000256|ARBA:ARBA00004141}; Multi-pass membrane protein {ECO:0000256|ARBA:ARBA00004141}.
D4A3D4	Abhd3	Abhydrolase domain containing 3 phospholipase	FALSE	unreviewed	2	7	High	3	6	3	Rat	FALSE	2 v 2	-0.397373	0.372	0.523	2 v 2	0.540842	0.0186	0.243	2 v 2	-0.355568	0.489	0.649	FALSE	FALSE	FALSE	FALSE	TRUE	FALSE	-0.134456	NA	-0.660291	0.525068	NA	0.556617	-0.0115601	NA	-0.699577	2 v 2	-1.15542	0.0557	0.229	2 v 2	0.88128	0.0952	0.231	2 v 2	-0.618361	0.522	0.818	-1.05407	NA	-1.25676	0.748554	NA	1.01401	0.0433357	NA	-1.28006	7.96924	NA	8.70632	8.30561	NA	8.39146	7.83479	NA	8.04603	8.83067	NA	8.94808	7.95768	NA	8.00675	7.6907	NA	8.70632	7.21723	NA	7.81698	6.63662	NA	7.44956	7.96578	NA	8.83099	7.73403	NA	7.42626	250.6	NA	417.7	316.4	NA	335.8	228.3	NA	264.3	455.3	NA	493.9	248.6	NA	257.2	206.6	NA	417.7	148.8	NA	225.5	99.5	NA	174.8	250	NA	455.4	212.9	NA	172	2	NA	2	2	NA	2	2	NA	2	2	NA	2	2	NA	2	High	Medium	High	High	Medium	High	High	Medium	High	High	Medium	High	High	Medium	High	FALSE	unreviewed	Abhd3	Rattus norvegicus (Rat)	543
D4A3E0	Mmrn1	Multimerin 1	FALSE	unreviewed	2	1	Medium	1	1	1	Rat	FALSE	0 v 0	NA	NA	NA	0 v 0	NA	NA	NA	0 v 0	NA	NA	NA	NA	NA	NA	NA	NA	NA	NA	NA	NA	NA	NA	NA	NA	NA	NA	0 v 0	NA	NA	NA	0 v 0	NA	NA	NA	0 v 0	NA	NA	NA	NA	NA	NA	NA	NA	NA	NA	NA	NA	NA	NA	NA	NA	NA	NA	NA	NA	NA	NA	NA	NA	NA	NA	NA	NA	NA	NA	NA	NA	NA	NA	NA	NA	NA	NA	NA	NA	NA	NA	NA	NA	NA	NA	NA	NA	NA	NA	NA	NA	NA	NA	NA	NA	NA	NA	NA	NA	NA	NA	NA	NA	NA	NA	NA	NA	NA	NA	NA	NA	NA	NA	NA	NA	NA	NA	NA	NA	NA	NA	NA	NA	NA	NA	NA	Not Found	High	Not Found	Not Found	High	Not Found	Not Found	High	Not Found	Not Found	High	Not Found	Not Found	High	Not Found	FALSE	unreviewed	Mmrn1	Rattus norvegicus (Rat)	1210			SUBCELLULAR LOCATION: Secreted {ECO:0000256|ARBA:ARBA00004613}.
D4A3E1	Hnrnpll	Heterogeneous nuclear ribonucleoprotein L-like	FALSE	unreviewed	2	14	High	6	14	6	Rat	FALSE	3 v 3	0.0569817	0.643	0.743	3 v 3	0.00500837	0.978	0.985	3 v 3	0.00881601	0.884	0.925	FALSE	FALSE	FALSE	FALSE	FALSE	FALSE	0.204447	0.11365	-0.147151	-0.296456	0.25897	0.0525102	-0.0481961	-0.0411156	0.11576	3 v 3	-0.51692	0.135	0.336	3 v 3	0.36876	0.244	0.343	3 v 3	-0.214653	0.257	0.654	-0.714992	-0.0923319	-0.743435	-0.0738676	0.6698	0.510346	0.00727207	-0.18695	-0.464281	7.75556	9.33136	8.75522	7.92362	9.21067	8.49785	7.96	9.44501	8.60807	7.62717	9.46964	8.55036	7.70736	9.29025	8.87098	7.47654	8.67278	8.75522	6.83542	8.33807	7.92303	6.76155	8.58045	8.01179	6.76155	9.00787	8.43338	7.48382	8.48583	8.29094	216.1	644.2	432.1	242.8	592.5	361.5	249	697	390.2	197.7	709	374.9	209	626.1	468.2	178.1	408.1	432.1	114.2	323.6	242.7	108.5	382.8	258.1	108.5	514.8	345.7	179	358.5	313.2	1	3	2	1	3	2	1	3	2	1	3	2	1	3	2	High	High	High	High	High	High	High	High	High	High	High	High	High	High	High	FALSE	unreviewed	Hnrnpll Hnrpll	Rattus norvegicus (Rat)	591
D4A3E2	Npepl1	Aminopeptidase-like 1	FALSE	unreviewed	1	20	High	6	7	6	Rat	FALSE	1 v 1	0.0944704	NA	NA	1 v 1	0.1838	NA	NA	1 v 1	0.146182	NA	NA	NA	NA	NA	NA	NA	NA	NA	NA	0.0944704	NA	NA	0.1838	NA	NA	0.146182	1 v 1	-0.501873	NA	NA	1 v 1	0.641357	NA	NA	1 v 1	-0.433807	NA	NA	NA	NA	-0.501873	NA	NA	0.641357	NA	NA	-0.433807	NA	NA	9.06717	NA	NA	9.11426	NA	NA	9.16164	NA	NA	9.29806	NA	NA	9.21335	NA	NA	9.06717	NA	NA	8.53955	NA	NA	8.56529	NA	NA	9.1809	NA	NA	8.63336	NA	NA	536.4	NA	NA	554.2	NA	NA	572.7	NA	NA	629.5	NA	NA	593.6	NA	NA	536.4	NA	NA	372.1	NA	NA	378.8	NA	NA	580.4	NA	NA	397.1	NA	NA	4	NA	NA	4	NA	NA	4	NA	NA	4	NA	NA	4	High	Not Found	High	High	Not Found	High	High	Not Found	High	High	Not Found	High	High	Not Found	High	FALSE	unreviewed	Npepl1	Rattus norvegicus (Rat)	524
D4A3E8	Mrps27	Mitochondrial ribosomal protein S27	FALSE	unreviewed	2	8	High	3	5	3	Rat	FALSE	1 v 1	0.43462	NA	NA	1 v 1	0.326605	NA	NA	1 v 1	-0.784422	NA	NA	NA	NA	NA	NA	NA	NA	NA	0.43462	NA	NA	0.326605	NA	NA	-0.784422	NA	1 v 1	0.227902	NA	NA	1 v 1	0.737974	NA	NA	1 v 1	-0.928793	NA	NA	NA	0.227902	NA	NA	0.737974	NA	NA	-0.928793	NA	NA	6.72928	NA	NA	6.71012	NA	NA	7.1639	NA	NA	7.03672	NA	NA	5.94486	NA	NA	6.07039	NA	NA	5.83794	NA	NA	6.29829	NA	NA	6.57592	NA	NA	5.1416	NA	NA	106.1	NA	NA	104.7	NA	NA	143.4	NA	NA	131.3	NA	NA	61.6	NA	NA	67.2	NA	NA	57.2	NA	NA	78.7	NA	NA	95.4	NA	NA	35.3	NA	NA	1	NA	NA	1	NA	NA	1	NA	NA	1	NA	NA	1	NA	Not Found	High	High	Not Found	High	High	Not Found	High	High	Not Found	High	High	Not Found	High	High	FALSE	unreviewed	Mrps27	Rattus norvegicus (Rat)	415
D4A3H1	Pramef8	PRAME family member 8	FALSE	unreviewed	1	2	Medium	1	1	1	Rat	FALSE	0 v 0	NA	NA	NA	0 v 0	NA	NA	NA	0 v 0	NA	NA	NA	NA	NA	NA	NA	NA	NA	NA	NA	NA	NA	NA	NA	NA	NA	NA	0 v 0	NA	NA	NA	0 v 0	NA	NA	NA	0 v 0	NA	NA	NA	NA	NA	NA	NA	NA	NA	NA	NA	NA	NA	NA	NA	NA	NA	NA	NA	NA	NA	NA	NA	NA	NA	NA	NA	NA	NA	NA	NA	NA	NA	NA	NA	NA	NA	NA	NA	NA	NA	NA	NA	NA	NA	NA	NA	NA	NA	NA	NA	NA	NA	NA	NA	NA	NA	NA	NA	NA	NA	NA	NA	NA	NA	NA	NA	NA	NA	NA	NA	NA	NA	NA	NA	NA	NA	NA	NA	NA	NA	NA	NA	NA	NA	NA	NA	Not Found	High	Not Found	Not Found	High	Not Found	Not Found	High	Not Found	Not Found	High	Not Found	Not Found	High	Not Found	FALSE	unreviewed	Pramef8	Rattus norvegicus (Rat)	480
D4A3H5	Clcn6	Chloride channel protein	TRUE	unreviewed	2	2	High	1	1	1	Rat	FALSE	1 v 1	-1.40673	NA	NA	1 v 1	0.430526	NA	NA	1 v 1	-0.903345	NA	NA	NA	NA	NA	NA	NA	NA	NA	-1.40673	NA	NA	0.430526	NA	NA	-0.903345	NA	1 v 1	-1.61393	NA	NA	1 v 1	0.840442	NA	NA	1 v 1	-1.04922	NA	NA	NA	-1.61393	NA	NA	0.840442	NA	NA	-1.04922	NA	NA	6.98868	NA	NA	6.42122	NA	NA	5.58195	NA	NA	6.85175	NA	NA	6.08534	NA	NA	6.33092	NA	NA	5.54844	NA	NA	4.71699	NA	NA	6.38888	NA	NA	5.2817	NA	NA	127	NA	NA	85.7	NA	NA	47.9	NA	NA	115.5	NA	NA	67.9	NA	NA	80.5	NA	NA	46.8	NA	NA	26.3	NA	NA	83.8	NA	NA	38.9	NA	NA	1	NA	NA	1	NA	NA	1	NA	NA	1	NA	NA	1	NA	Not Found	High	Not Found	Not Found	High	Not Found	Not Found	High	Not Found	Not Found	High	Not Found	Not Found	High	Not Found	FALSE	unreviewed	Clcn6	Rattus norvegicus (Rat)	853		TRANSMEM 78..98; /note=Helical; /evidence=ECO:0000256|RuleBase:RU361221; TRANSMEM 163..180; /note=Helical; /evidence=ECO:0000256|RuleBase:RU361221; TRANSMEM 224..247; /note=Helical; /evidence=ECO:0000256|RuleBase:RU361221; TRANSMEM 317..335; /note=Helical; /evidence=ECO:0000256|RuleBase:RU361221; TRANSMEM 355..379; /note=Helical; /evidence=ECO:0000256|RuleBase:RU361221; TRANSMEM 444..465; /note=Helical; /evidence=ECO:0000256|RuleBase:RU361221; TRANSMEM 500..529; /note=Helical; /evidence=ECO:0000256|RuleBase:RU361221	SUBCELLULAR LOCATION: Membrane {ECO:0000256|ARBA:ARBA00004141, ECO:0000256|RuleBase:RU361221}; Multi-pass membrane protein {ECO:0000256|ARBA:ARBA00004141, ECO:0000256|RuleBase:RU361221}.
D4A3K5	H1-1	Histone H1.1 (Histone H1a)	FALSE	reviewed	5	14	High	4	7	2	Rat	FALSE	0 v 0	NA	NA	NA	0 v 0	NA	NA	NA	0 v 0	NA	NA	NA	NA	NA	NA	NA	NA	NA	NA	NA	NA	NA	NA	NA	NA	NA	NA	0 v 0	NA	NA	NA	0 v 0	NA	NA	NA	0 v 0	NA	NA	NA	NA	NA	NA	NA	NA	NA	NA	NA	NA	NA	NA	NA	NA	NA	NA	NA	NA	NA	NA	NA	NA	NA	NA	NA	NA	NA	NA	NA	NA	NA	NA	NA	NA	NA	NA	NA	NA	NA	NA	NA	NA	NA	NA	NA	NA	NA	NA	NA	NA	NA	NA	NA	NA	NA	NA	NA	NA	NA	NA	NA	NA	NA	NA	NA	NA	NA	NA	NA	NA	NA	NA	NA	NA	NA	NA	NA	NA	NA	NA	NA	NA	NA	NA	NA	High	Not Found	High	High	Not Found	High	High	Not Found	High	High	Not Found	High	High	Not Found	High	FALSE	reviewed	H1-1 Hist1h1a	Rattus norvegicus (Rat)	214			SUBCELLULAR LOCATION: Nucleus {ECO:0000255|PROSITE-ProRule:PRU00837}. Chromosome {ECO:0000255|PROSITE-ProRule:PRU00837}. Note=Mainly localizes in euchromatin. {ECO:0000250}.
D4A3L3	Megf9	Multiple EGF-like-domains 9	FALSE	unreviewed	2	7	High	4	10	4	Rat	FALSE	3 v 3	-1.52777	0.0222	0.184	3 v 3	-0.799724	0.00664	0.233	3 v 3	-1.08712	0.0699	0.283	TRUE	TRUE	FALSE	FALSE	FALSE	FALSE	-1.25248	-1.34267	-1.98816	-0.704082	-0.770028	-0.925062	-0.731425	-0.839008	-1.69092	3 v 3	-2.10318	0.0199	0.16	3 v 3	-0.436062	0.00778	0.158	3 v 3	-1.31194	0.115	0.506	-2.17544	-1.54938	-2.58471	-0.481311	-0.359056	-0.46782	-0.678806	-0.98601	-2.271	6.5744	8.01792	9.15608	6.70183	7.81442	8.80219	5.32193	6.67525	7.16792	5.99774	7.04439	7.87713	5.84298	7.17891	7.46516	6.29646	7.35931	9.15608	5.61471	6.94251	8.22738	4.12102	5.80993	6.57137	5.1334	6.58346	7.75956	5.61765	6.3733	6.88509	95.3	259.2	570.5	104.1	225.1	446.4	40	102.2	143.8	63.9	132	235.1	57.4	144.9	176.7	78.6	164.2	570.5	49	123	299.7	17.4	56.1	95.1	35.1	95.9	216.7	49.1	82.9	118.2	1	1	2	1	1	2	1	1	2	1	1	2	1	1	2	High	High	High	High	High	High	High	High	High	High	High	High	High	High	High	FALSE	unreviewed	Megf9	Rattus norvegicus (Rat)	599
D4A3L5	Tctn1	Tectonic family member 1	FALSE	unreviewed	3	7	High	3	5	3	Rat	FALSE	0 v 0	NA	NA	NA	0 v 0	NA	NA	NA	0 v 0	NA	NA	NA	NA	NA	NA	NA	NA	NA	NA	NA	NA	NA	NA	NA	NA	NA	NA	0 v 0	NA	NA	NA	0 v 0	NA	NA	NA	0 v 0	NA	NA	NA	NA	NA	NA	NA	NA	NA	NA	NA	NA	NA	NA	NA	NA	NA	NA	NA	NA	NA	NA	NA	NA	NA	NA	NA	NA	NA	NA	NA	NA	NA	NA	NA	NA	NA	NA	NA	NA	NA	NA	NA	NA	NA	NA	NA	NA	NA	NA	NA	NA	NA	NA	NA	NA	NA	NA	NA	NA	NA	NA	NA	NA	NA	NA	NA	NA	NA	NA	NA	NA	NA	NA	NA	NA	NA	NA	NA	NA	NA	NA	NA	NA	NA	NA	NA	Not Found	High	High	Not Found	High	High	Not Found	High	High	Not Found	High	High	Not Found	High	High	FALSE	unreviewed	Tctn1	Rattus norvegicus (Rat)	635
D4A3V2	Ndufa6	NADH dehydrogenase [ubiquinone] 1 alpha subcomplex subunit 6	FALSE	unreviewed	2	19	High	3	7	3	Rat	FALSE	2 v 2	0.378806	0.32	0.48	2 v 2	0.496916	0.0967	0.366	2 v 2	0.393443	0.131	0.342	FALSE	FALSE	FALSE	FALSE	FALSE	FALSE	0.587306	NA	0.170305	0.420849	NA	0.572984	0.311333	NA	0.475552	2 v 2	-0.379046	0.0784	0.263	2 v 2	0.837595	0.144	0.265	2 v 2	0.130814	0.677	0.878	-0.332101	NA	-0.42599	0.644695	NA	1.0305	0.366477	NA	-0.10485	8.35755	NA	8.20604	8.33136	NA	8.01123	8.94486	NA	8.37634	8.75221	NA	8.58421	8.66888	NA	8.68159	8.07895	NA	8.20604	7.24222	NA	7.4363	7.74685	NA	7.78005	7.88692	NA	8.46679	8.44543	NA	8.10119	328	NA	295.3	322.1	NA	258	492.8	NA	332.3	431.2	NA	383.8	407	NA	410.6	270.4	NA	295.3	151.4	NA	173.2	214.8	NA	219.8	236.7	NA	353.8	348.6	NA	274.6	1	NA	2	1	NA	2	1	NA	2	1	NA	2	1	NA	2	High	High	High	High	High	High	High	High	High	High	High	High	High	High	High	FALSE	unreviewed	Ndufa6	Rattus norvegicus (Rat)	130			SUBCELLULAR LOCATION: Mitochondrion inner membrane {ECO:0000256|ARBA:ARBA00004443, ECO:0000256|PIRNR:PIRNR006643}; Peripheral membrane protein {ECO:0000256|ARBA:ARBA00004443, ECO:0000256|PIRNR:PIRNR006643}; Matrix side {ECO:0000256|ARBA:ARBA00004443, ECO:0000256|PIRNR:PIRNR006643}.
D4A3V3	Parp12	Poly (ADP-ribose) polymerase family member 12	FALSE	unreviewed	1	11	High	6	11	6	Rat	FALSE	3 v 3	-0.134551	0.141	0.316	3 v 3	-0.0492979	0.717	0.827	3 v 3	-0.552367	0.171	0.382	FALSE	FALSE	FALSE	FALSE	FALSE	FALSE	-0.0211962	-0.19586	-0.186596	-0.240393	-0.0741508	0.16665	-0.0445943	-0.684914	-0.927592	3 v 3	-0.708975	0.0474	0.215	3 v 3	0.314336	0.231	0.332	3 v 3	-0.774694	0.219	0.611	-0.941284	-0.401958	-0.783682	-0.0165354	0.33718	0.622362	0.00995347	-0.831536	-1.5025	7.30104	7.43713	4.76553	7.2211	7.24508	4.61471	7.27984	7.24127	4.57894	6.98071	7.17093	4.78136	7.25644	6.75221	3.83794	7.02237	6.77873	4.76553	6.1334	6.37156	4.04439	6.08108	6.37678	3.98185	6.11686	6.70874	4.66676	7.03232	5.9472	3.26303	157.7	173.3	27.2	149.2	151.7	24.5	155.4	151.3	23.9	126.3	144.1	27.5	152.9	107.8	14.3	130	109.8	27.2	70.2	82.8	16.5	67.7	83.1	15.8	69.4	104.6	25.4	130.9	61.7	9.6	2	2	1	2	2	1	2	2	1	2	2	1	2	2	1	High	High	High	High	High	High	High	High	High	High	High	High	High	High	High	FALSE	unreviewed	Parp12	Rattus norvegicus (Rat)	706
D4A3W2	Crb2	Crumbs cell polarity complex component 2	TRUE	unreviewed	4	7	High	8	13	8	Rat	FALSE	3 v 3	-0.338318	0.198	0.369	3 v 3	-0.348635	0.115	0.385	3 v 3	-1.59053	0.0373	0.248	FALSE	FALSE	TRUE	FALSE	FALSE	FALSE	0.00653988	-0.587021	-0.434472	-0.428294	-0.0954391	-0.522171	-1.76855	-0.976459	-2.02657	3 v 3	-0.9119	0.00563	0.122	3 v 3	0.0154168	0.93	0.946	3 v 3	-1.81462	0.0521	0.397	-0.912069	-0.792817	-1.03081	-0.204384	0.315342	-0.0647074	-1.71382	-1.12299	-2.60705	7.78202	8.83257	10.2025	8.03562	8.78823	10.1473	7.78856	8.24555	9.76802	7.60733	8.69279	9.62516	6.01346	7.85611	8.17592	7.50303	8.17393	10.2025	6.9472	7.91588	9.5727	6.59096	7.38111	9.17168	6.74281	8.23122	9.50799	5.78921	7.05094	7.59544	220.1	455.9	1178.3	262.4	442.1	1134.1	221.1	303.5	871.9	195	413.8	789.7	64.6	231.7	289.2	181.4	288.8	1178.3	123.4	241.5	761.5	96.4	166.7	576.7	107.1	300.5	728.1	55.3	132.6	193.4	1	2	5	1	2	5	1	2	5	1	2	5	1	2	5	High	High	High	High	High	High	High	High	High	High	High	High	High	High	High	FALSE	unreviewed	Crb2	Rattus norvegicus (Rat)	1283		TRANSMEM 1223..1246; /note=Helical; /evidence=ECO:0000256|SAM:Phobius
D4A3X3	Isg15	ISG15 ubiquitin-like modifier	FALSE	unreviewed	3	44	High	6	35	6	Rat	FALSE	3 v 3	1.56913	0.0382	0.197	3 v 3	-0.519033	0.0752	0.344	3 v 3	1.19854	0.0466	0.258	FALSE	FALSE	FALSE	TRUE	FALSE	TRUE	1.5992	1.00798	2.1002	-0.71936	-0.614677	-0.223062	1.10618	0.787105	1.70233	3 v 3	0.995163	0.0606	0.235	3 v 3	-0.155132	0.541	0.608	3 v 3	0.97474	0.0282	0.332	0.67951	0.80211	1.50387	-0.495854	-0.203916	0.234375	1.16098	0.641141	1.1221	9.2484	10.0786	10.1615	9.82893	10.0888	10.5919	10.8476	11.0865	12.2617	9.10957	9.47411	10.3688	10.3546	10.8657	11.8638	8.97011	9.41996	10.1615	8.74046	9.21626	10.0172	9.64962	10.2221	11.6654	8.2446	9.01235	10.2516	10.1311	10.0611	11.2836	608.2	1081.3	1145.3	909.5	1089	1543.4	1842.7	2174.6	4910.7	552.4	711.2	1322.3	1309.3	1865.9	3727.1	501.5	685	1145.3	427.7	594.8	1036.3	803.2	1194.4	3248.1	303.3	516.4	1219.1	1121.4	1068.3	2492.9	4	6	8	4	6	8	4	6	8	4	6	8	4	6	8	High	High	High	High	High	High	High	High	High	High	High	High	High	High	High	FALSE	unreviewed	Isg15	Rattus norvegicus (Rat)	161
D4A3X7	Snx33	Sorting nexin	FALSE	unreviewed	3	8	High	5	7	5	Rat	FALSE	3 v 3	-0.12007	0.495	0.628	3 v 3	-0.0298174	0.887	0.936	3 v 3	-0.752589	0.136	0.347	FALSE	FALSE	FALSE	FALSE	FALSE	FALSE	0.16132	-0.322992	-0.198537	-0.382966	0.246915	0.0465992	-0.864345	-1.22523	-0.168189	3 v 3	-0.694579	0.0141	0.143	3 v 3	0.333073	0.317	0.409	3 v 3	-0.97772	0.0388	0.36	-0.760129	-0.529024	-0.794583	-0.162553	0.657398	0.504373	-0.811053	-1.37315	-0.748953	5.14975	5.08321	8.07628	5.69766	4.49185	8.14619	5.31107	4.76022	7.87774	5.3147	4.73877	8.19279	4.2854	3.85798	7.90809	4.87283	4.42626	8.07628	4.60881	3.62059	7.57137	4.1127	3.89724	7.2817	4.44626	4.27798	8.07575	4.06178	3.05311	7.32733	35.5	33.9	269.9	51.9	22.5	283.3	39.7	27.1	235.2	39.8	26.7	292.6	19.5	14.5	240.2	29.3	21.5	269.9	24.4	12.3	190.2	17.3	14.9	155.6	21.8	19.4	269.8	16.7	8.3	160.6	1	1	2	1	1	2	1	1	2	1	1	2	1	1	2	High	High	High	High	High	High	High	High	High	High	High	High	High	High	High	FALSE	unreviewed	Snx33	Rattus norvegicus (Rat)	574			SUBCELLULAR LOCATION: Cytoplasmic vesicle membrane {ECO:0000256|ARBA:ARBA00004180}; Peripheral membrane protein {ECO:0000256|ARBA:ARBA00004180}; Cytoplasmic side {ECO:0000256|ARBA:ARBA00004180}.
D4A401	Tex10	Testis expressed 10	FALSE	unreviewed	1	6	High	5	8	5	Rat	FALSE	2 v 2	0.852717	0.0485	0.208	2 v 2	0.47724	0.289	0.529	2 v 2	0.757774	0.137	0.348	FALSE	FALSE	FALSE	TRUE	FALSE	FALSE	0.917827	0.787608	NA	0.244419	0.710062	NA	0.923021	0.592526	NA	2 v 2	0.290083	0.502	0.645	2 v 2	0.794878	0.247	0.345	2 v 2	0.711948	0.227	0.623	-0.00149116	0.581656	NA	0.469595	1.12016	NA	0.977469	0.446427	NA	6.87529	8.52278	NA	7.2854	8.30424	NA	7.79312	9.31039	NA	7.52982	9.0143	NA	7.79831	9.1153	NA	6.59694	7.86419	NA	6.19574	7.43212	NA	6.59544	8.44584	NA	6.66534	8.55228	NA	7.5744	8.31061	NA	117.4	367.8	NA	156	316.1	NA	221.8	634.9	NA	184.8	517.1	NA	222.6	554.6	NA	96.8	233	NA	73.3	172.7	NA	96.7	348.7	NA	101.5	375.4	NA	190.6	317.5	NA	2	3	NA	2	3	NA	2	3	NA	2	3	NA	2	3	NA	High	High	Not Found	High	High	Not Found	High	High	Not Found	High	High	Not Found	High	High	Not Found	FALSE	unreviewed	Tex10	Rattus norvegicus (Rat)	929
D4A414	Cox15	Cytochrome c oxidase assembly homolog COX15	FALSE	unreviewed	2	9	High	3	4	3	Rat	FALSE	1 v 1	0.525136	NA	NA	1 v 1	-0.151481	NA	NA	1 v 1	0.228312	NA	NA	NA	NA	NA	NA	NA	NA	NA	NA	0.525136	NA	NA	-0.151481	NA	NA	0.228312	1 v 1	-0.0715383	NA	NA	1 v 1	0.305426	NA	NA	1 v 1	-0.352509	NA	NA	NA	NA	-0.0715383	NA	NA	0.305426	NA	NA	-0.352509	NA	NA	7.35138	NA	NA	7.74618	NA	NA	7.87652	NA	NA	7.5947	NA	NA	7.57969	NA	NA	7.35138	NA	NA	7.17193	NA	NA	7.27984	NA	NA	7.47735	NA	NA	6.99887	NA	NA	163.3	NA	NA	214.7	NA	NA	235	NA	NA	193.3	NA	NA	191.3	NA	NA	163.3	NA	NA	144.2	NA	NA	155.4	NA	NA	178.2	NA	NA	127.9	NA	NA	2	NA	NA	2	NA	NA	2	NA	NA	2	NA	NA	2	High	Not Found	High	High	Not Found	High	High	Not Found	High	High	Not Found	High	High	Not Found	High	FALSE	unreviewed	Cox15 LOC100911779	Rattus norvegicus (Rat)	414			SUBCELLULAR LOCATION: Membrane {ECO:0000256|ARBA:ARBA00004141}; Multi-pass membrane protein {ECO:0000256|ARBA:ARBA00004141}.
D4A416	Clptm1l	Lipid scramblase CLPTM1L (Cisplatin resistance-related protein 9) (Cleft lip and palate transmembrane protein 1-like protein)	FALSE	unreviewed	3	5	High	2	3	2	Rat	FALSE	2 v 2	0.221153	0.433	0.573	2 v 2	0.151524	0.35	0.578	2 v 2	0.291264	0.228	0.437	FALSE	FALSE	FALSE	FALSE	FALSE	FALSE	0.0420232	NA	0.400284	0.0588109	NA	0.244237	0.182243	NA	0.400284	2 v 2	-0.538116	0.359	0.537	2 v 2	0.488767	0.254	0.351	2 v 2	0.0297863	0.91	0.975	-0.878786	NA	-0.197446	0.282693	NA	0.69484	0.23791	NA	-0.178337	5.92837	NA	4.10434	6.12309	NA	4.36457	5.97039	NA	4.50462	6.1819	NA	4.60881	6.11061	NA	4.50462	5.64962	NA	4.10434	5.03562	NA	3.79701	4.77083	NA	3.90689	5.31832	NA	4.49185	5.88753	NA	3.926	60.9	NA	17.2	69.7	NA	20.6	62.7	NA	22.7	72.6	NA	24.4	69.1	NA	22.7	50.2	NA	17.2	32.8	NA	13.9	27.3	NA	15	39.9	NA	22.5	59.2	NA	15.2	1	NA	1	1	NA	1	1	NA	1	1	NA	1	1	NA	1	High	Not Found	High	High	Not Found	High	High	Not Found	High	High	Not Found	High	High	Not Found	High	FALSE	unreviewed	Clptm1l	Rattus norvegicus (Rat)	539			SUBCELLULAR LOCATION: Membrane {ECO:0000256|ARBA:ARBA00004141}; Multi-pass membrane protein {ECO:0000256|ARBA:ARBA00004141}.
D4A427	Anapc13	Anaphase-promoting complex subunit 13 (Cyclosome subunit 13)	FALSE	unreviewed	2	14	High	1	1	1	Rat	FALSE	0 v 0	NA	NA	NA	0 v 0	NA	NA	NA	0 v 0	NA	NA	NA	NA	NA	NA	NA	NA	NA	NA	NA	NA	NA	NA	NA	NA	NA	NA	0 v 0	NA	NA	NA	0 v 0	NA	NA	NA	0 v 0	NA	NA	NA	NA	NA	NA	NA	NA	NA	NA	NA	NA	NA	NA	NA	NA	NA	NA	NA	NA	NA	NA	NA	NA	NA	NA	NA	NA	NA	NA	NA	NA	NA	NA	NA	NA	NA	NA	NA	NA	NA	NA	NA	NA	NA	NA	NA	NA	NA	NA	NA	NA	NA	NA	NA	NA	NA	NA	NA	NA	NA	NA	NA	NA	NA	NA	NA	NA	NA	NA	NA	NA	NA	NA	NA	NA	NA	NA	NA	NA	NA	NA	NA	NA	NA	NA	NA	Not Found	Not Found	High	Not Found	Not Found	High	Not Found	Not Found	High	Not Found	Not Found	High	Not Found	Not Found	High	FALSE	unreviewed	Anapc13	Rattus norvegicus (Rat)	74			SUBCELLULAR LOCATION: Nucleus {ECO:0000256|ARBA:ARBA00004123}.
D4A447	Cd109	CD109 molecule	FALSE	unreviewed	3	9	High	12	14	12	Rat	FALSE	2 v 2	-1.02217	0.0225	0.184	2 v 2	-0.576057	0.0108	0.234	2 v 2	-1.61369	0.0348	0.245	TRUE	TRUE	TRUE	FALSE	FALSE	FALSE	NA	-0.986043	-1.05831	NA	-0.566266	-0.585848	NA	-1.52543	-1.70194	2 v 2	-1.42345	0.103	0.299	2 v 2	-0.1417	0.0599	0.197	2 v 2	-1.97682	0.0975	0.48	NA	-1.19222	-1.65468	NA	-0.155069	-0.128331	NA	-1.6716	-2.28204	NA	7.26959	9.39682	NA	7.43045	9.51806	NA	6.28355	8.33851	NA	6.86419	8.93221	NA	5.74416	7.69488	NA	6.61176	9.39682	NA	6.55766	8.94339	NA	5.41954	7.74214	NA	6.40259	8.81506	NA	4.94017	7.11478	NA	154.3	674.1	NA	172.5	733.2	NA	77.9	323.7	NA	116.5	488.5	NA	53.6	207.2	NA	97.8	674.1	NA	94.2	492.3	NA	42.8	214.1	NA	84.6	450.4	NA	30.7	138.6	NA	1	4	NA	1	4	NA	1	4	NA	1	4	NA	1	4	Not Found	High	High	Not Found	High	High	Not Found	High	High	Not Found	High	High	Not Found	High	High	FALSE	unreviewed	Cd109	Rattus norvegicus (Rat)	1442
D4A498	Pcdhga12	Protocadherin gamma a12 (Protocadherin gamma subfamily A 5)	TRUE	unreviewed	2	8	High	6	22	2	Rat	FALSE	2 v 2	-1.11564	0.0621	0.226	2 v 2	-1.06103	0.0163	0.237	2 v 2	-0.382031	0.0656	0.278	FALSE	TRUE	FALSE	FALSE	FALSE	FALSE	NA	-1.22476	-1.00651	NA	-1.08826	-1.03381	NA	-0.342512	-0.421551	2 v 2	-1.5163	0.0363	0.196	2 v 2	-0.626797	0.0514	0.191	2 v 2	-0.745045	0.212	0.602	NA	-1.42966	-1.60295	NA	-0.677491	-0.576102	NA	-0.487923	-1.00217	NA	8.51294	8.05745	NA	8.50779	8.23936	NA	7.28817	7.05094	NA	7.41954	7.20555	NA	8.17043	7.6359	NA	7.85425	8.05745	NA	7.63517	7.66463	NA	6.42459	6.4545	NA	6.95768	7.08852	NA	7.36632	7.05528	NA	365.3	266.4	NA	364	302.2	NA	156.3	132.6	NA	171.2	147.6	NA	288.1	198.9	NA	231.4	266.4	NA	198.8	202.9	NA	85.9	87.7	NA	124.3	136.1	NA	165	133	NA	1	1	NA	1	1	NA	1	1	NA	1	1	NA	1	1	Not Found	High	High	Not Found	High	High	Not Found	High	High	Not Found	High	High	Not Found	High	High	FALSE	unreviewed	Pcdhga12 Pcdhgc5	Rattus norvegicus (Rat)	932		TRANSMEM 689..714; /note=Helical; /evidence=ECO:0000256|SAM:Phobius	SUBCELLULAR LOCATION: Cell membrane {ECO:0000256|ARBA:ARBA00004251}; Single-pass type I membrane protein {ECO:0000256|ARBA:ARBA00004251}. Membrane {ECO:0000256|ARBA:ARBA00004479}; Single-pass type I membrane protein {ECO:0000256|ARBA:ARBA00004479}.
D4A4L5	Isca2	Iron-sulfur cluster assembly 2	FALSE	unreviewed	2	8	High	1	1	1	Rat	FALSE	0 v 0	NA	NA	NA	0 v 0	NA	NA	NA	0 v 0	NA	NA	NA	NA	NA	NA	NA	NA	NA	NA	NA	NA	NA	NA	NA	NA	NA	NA	0 v 0	NA	NA	NA	0 v 0	NA	NA	NA	0 v 0	NA	NA	NA	NA	NA	NA	NA	NA	NA	NA	NA	NA	NA	NA	NA	NA	NA	NA	NA	NA	NA	NA	NA	NA	NA	NA	NA	NA	NA	NA	NA	NA	NA	NA	NA	NA	NA	NA	NA	NA	NA	NA	NA	NA	NA	NA	NA	NA	NA	NA	NA	NA	NA	NA	NA	NA	NA	NA	NA	NA	NA	NA	NA	NA	NA	NA	NA	NA	NA	NA	NA	NA	NA	NA	NA	NA	NA	NA	NA	NA	NA	NA	NA	NA	NA	NA	NA	Not Found	Not Found	High	Not Found	Not Found	High	Not Found	Not Found	High	Not Found	Not Found	High	Not Found	Not Found	High	FALSE	unreviewed	Isca2 RGD1563216	Rattus norvegicus (Rat)	154			SUBCELLULAR LOCATION: Mitochondrion {ECO:0000256|ARBA:ARBA00004173}.
D4A4T0	Stub1	E3 ubiquitin-protein ligase CHIP (EC 2.3.2.27) (Carboxy terminus of Hsp70-interacting protein) (RING-type E3 ubiquitin transferase CHIP) (STIP1 homology and U box-containing protein 1)	FALSE	reviewed	5	10	High	3	4	3	Rat	FALSE	2 v 2	0.237773	0.394	0.541	2 v 2	0.260588	0.0425	0.31	2 v 2	0.174523	0.301	0.495	FALSE	FALSE	FALSE	FALSE	FALSE	FALSE	0.407	NA	0.0685462	0.278008	NA	0.243169	0.0852959	NA	0.263751	2 v 2	-0.521052	0.00942	0.134	2 v 2	0.602039	0.105	0.238	2 v 2	-0.0879972	0.765	0.91	-0.51334	NA	-0.528765	0.501942	NA	0.702136	0.139858	NA	-0.315852	6.92481	NA	6.65392	7.01569	NA	6.60733	7.33181	NA	6.72247	7.2937	NA	6.8505	7.01011	NA	6.91767	6.64674	NA	6.65392	5.926	NA	6.03122	6.1334	NA	6.12516	6.42794	NA	6.73335	6.7866	NA	6.33807	121.5	NA	100.7	129.4	NA	97.5	161.1	NA	105.6	156.9	NA	115.4	128.9	NA	120.9	100.2	NA	100.7	60.8	NA	65.4	70.2	NA	69.8	86.1	NA	106.4	110.4	NA	80.9	1	NA	1	1	NA	1	1	NA	1	1	NA	1	1	NA	1	High	Not Found	High	High	Not Found	High	High	Not Found	High	High	Not Found	High	High	Not Found	High	FALSE	NA	NA	NA	NA	NA	NA	NA
D4A4T9	Chordc1	Cysteine and histidine-rich domain-containing protein 1 (CHORD domain-containing protein 1) (CHP-1) (Morgana)	FALSE	reviewed	3	15	High	4	6	4	Rat	FALSE	2 v 2	0.755453	0.035	0.195	2 v 2	0.443641	0.0928	0.364	2 v 2	0.0845553	0.102	0.315	FALSE	FALSE	FALSE	TRUE	FALSE	FALSE	0.71382	NA	0.797085	0.378512	NA	0.50877	0.0709359	NA	0.0981747	2 v 2	-0.00174081	0.995	0.996	2 v 2	0.784556	0.145	0.266	2 v 2	-0.177398	0.664	0.878	-0.20419	NA	0.200709	0.602724	NA	0.966387	0.127336	NA	-0.482131	6.82146	NA	8.37634	6.97728	NA	8.3936	7.53528	NA	9.17343	7.35579	NA	8.90238	6.89239	NA	8.47452	6.54226	NA	8.37634	5.88753	NA	7.8189	6.33807	NA	8.57705	6.49025	NA	8.78529	6.66959	NA	7.89421	113.1	NA	332.3	126	NA	336.3	185.5	NA	577.4	163.8	NA	478.5	118.8	NA	355.7	93.2	NA	332.3	59.2	NA	225.8	80.9	NA	381.9	89.9	NA	441.2	101.8	NA	237.9	1	NA	2	1	NA	2	1	NA	2	1	NA	2	1	NA	2	High	Not Found	High	High	Not Found	High	High	Not Found	High	High	Not Found	High	High	Not Found	High	FALSE	reviewed	Chordc1	Rattus norvegicus (Rat)	331
D4A4U2	Bbs1	Bardet-Biedl syndrome 1	FALSE	unreviewed	5	2	High	1	2	1	Rat	FALSE	1 v 1	-0.450376	NA	NA	1 v 1	-0.0895516	NA	NA	1 v 1	-0.784034	NA	NA	NA	NA	NA	NA	NA	NA	NA	NA	-0.450376	NA	NA	-0.0895516	NA	NA	-0.784034	1 v 1	-1.05002	NA	NA	1 v 1	0.366985	NA	NA	1 v 1	-1.35982	NA	NA	NA	NA	-1.05002	NA	NA	0.366985	NA	NA	-1.35982	NA	NA	6.07682	NA	NA	6.01792	NA	NA	5.62644	NA	NA	5.92837	NA	NA	5.29278	NA	NA	6.07682	NA	NA	5.44294	NA	NA	5.0268	NA	NA	5.80993	NA	NA	4.71699	NA	NA	67.5	NA	NA	64.8	NA	NA	49.4	NA	NA	60.9	NA	NA	39.2	NA	NA	67.5	NA	NA	43.5	NA	NA	32.6	NA	NA	56.1	NA	NA	26.3	NA	NA	1	NA	NA	1	NA	NA	1	NA	NA	1	NA	NA	1	High	Not Found	High	High	Not Found	High	High	Not Found	High	High	Not Found	High	High	Not Found	High	FALSE	unreviewed	Bbs1	Rattus norvegicus (Rat)	594
D4A4W6	Slirp	SRA stem-loop interacting RNA binding protein	FALSE	unreviewed	2	9	High	1	1	1	Rat	FALSE	1 v 1	-0.0790125	NA	NA	1 v 1	0.148809	NA	NA	1 v 1	-0.156359	NA	NA	NA	NA	NA	NA	NA	NA	NA	NA	-0.0790125	NA	NA	0.148809	NA	NA	-0.156359	1 v 1	-0.675837	NA	NA	1 v 1	0.606843	NA	NA	1 v 1	-0.735103	NA	NA	NA	NA	-0.675837	NA	NA	0.606843	NA	NA	-0.735103	NA	NA	6.6893	NA	NA	6.70044	NA	NA	6.61029	NA	NA	6.84925	NA	NA	6.53294	NA	NA	6.6893	NA	NA	6.12516	NA	NA	6.01346	NA	NA	6.732	NA	NA	5.9542	NA	NA	103.2	NA	NA	104	NA	NA	97.7	NA	NA	115.3	NA	NA	92.6	NA	NA	103.2	NA	NA	69.8	NA	NA	64.6	NA	NA	106.3	NA	NA	62	NA	NA	1	NA	NA	1	NA	NA	1	NA	NA	1	NA	NA	1	Not Found	Not Found	High	Not Found	Not Found	High	Not Found	Not Found	High	Not Found	Not Found	High	Not Found	Not Found	High	FALSE	unreviewed	Slirp	Rattus norvegicus (Rat)	156
D4A4W7	Mgarp	Mitochondria-localized glutamic acid-rich protein	FALSE	unreviewed	3	6	High	1	1	1	Rat	FALSE	1 v 1	0.417196	NA	NA	1 v 1	-0.0468449	NA	NA	1 v 1	-0.0854126	NA	NA	NA	NA	NA	NA	NA	NA	NA	NA	0.417196	NA	NA	-0.0468449	NA	NA	-0.0854126	1 v 1	-0.178155	NA	NA	1 v 1	0.411598	NA	NA	1 v 1	-0.666713	NA	NA	NA	NA	-0.178155	NA	NA	0.411598	NA	NA	-0.666713	NA	NA	6.3837	NA	NA	6.55305	NA	NA	6.8009	NA	NA	6.50621	NA	NA	6.29829	NA	NA	6.3837	NA	NA	5.97728	NA	NA	6.20555	NA	NA	6.38888	NA	NA	5.71699	NA	NA	83.5	NA	NA	93.9	NA	NA	111.5	NA	NA	90.9	NA	NA	78.7	NA	NA	83.5	NA	NA	63	NA	NA	73.8	NA	NA	83.8	NA	NA	52.6	NA	NA	1	NA	NA	1	NA	NA	1	NA	NA	1	NA	NA	1	Not Found	Not Found	High	Not Found	Not Found	High	Not Found	Not Found	High	Not Found	Not Found	High	Not Found	Not Found	High	FALSE	unreviewed	Mgarp	Rattus norvegicus (Rat)	291
D4A517	Slc39a10	Solute carrier family 39 member 10	TRUE	unreviewed	3	20	High	18	73	17	Rat	FALSE	3 v 3	0.0439939	0.792	0.857	3 v 3	-0.955504	0.00312	0.191	3 v 3	-0.0974223	0.601	0.733	FALSE	TRUE	FALSE	FALSE	FALSE	FALSE	0.290148	-0.215476	0.0573101	-0.849667	-1.02246	-0.994385	-0.165272	-0.331048	0.204053	3 v 3	-0.529935	0.0127	0.141	3 v 3	-0.591657	0.00219	0.152	3 v 3	-0.321174	0.099	0.48	-0.629369	-0.42138	-0.539056	-0.626274	-0.611824	-0.536873	-0.110314	-0.477026	-0.376181	11.9164	13.0802	11.8336	12.2916	13.1783	12.1963	12.2066	12.8647	11.8909	11.4419	12.1559	11.2019	11.7512	12.7491	12.0376	11.6379	12.4216	11.8336	11.203	12.3058	11.6215	11.0086	12.0002	11.2945	10.5768	11.694	11.0847	11.5276	11.9446	11.4574	3865.5	8660.2	3649.7	5013.4	9269.8	4692.9	4726.6	7458.7	3797.6	2782	4563.3	2355.6	3447.1	6884.5	4204.2	3186.9	5486.2	3649.7	2357.5	5063.2	3150.9	2060.2	4096.6	2511.8	1527.3	3313.2	2171.8	2952.3	3941.6	2812	11	12	12	11	12	12	11	12	12	11	12	12	11	12	12	High	High	High	High	High	High	High	High	High	High	High	High	High	High	High	FALSE	unreviewed	Slc39a10	Rattus norvegicus (Rat)	844		TRANSMEM 416..443; /note=Helical; /evidence=ECO:0000256|SAM:Phobius; TRANSMEM 450..472; /note=Helical; /evidence=ECO:0000256|SAM:Phobius; TRANSMEM 506..527; /note=Helical; /evidence=ECO:0000256|SAM:Phobius; TRANSMEM 745..766; /note=Helical; /evidence=ECO:0000256|SAM:Phobius; TRANSMEM 772..793; /note=Helical; /evidence=ECO:0000256|SAM:Phobius; TRANSMEM 814..834; /note=Helical; /evidence=ECO:0000256|SAM:Phobius	SUBCELLULAR LOCATION: Membrane {ECO:0000256|ARBA:ARBA00004141}; Multi-pass membrane protein {ECO:0000256|ARBA:ARBA00004141}.
D4A526	Lect2	Leukocyte cell-derived chemotaxin 2	FALSE	unreviewed	1	6	High	1	1	1	Rat	FALSE	0 v 0	NA	NA	NA	0 v 0	NA	NA	NA	0 v 0	NA	NA	NA	NA	NA	NA	NA	NA	NA	NA	NA	NA	NA	NA	NA	NA	NA	NA	0 v 0	NA	NA	NA	0 v 0	NA	NA	NA	0 v 0	NA	NA	NA	NA	NA	NA	NA	NA	NA	NA	NA	NA	NA	NA	NA	NA	NA	NA	NA	NA	NA	NA	NA	NA	NA	NA	NA	NA	NA	NA	NA	NA	NA	NA	NA	NA	NA	NA	NA	NA	NA	NA	NA	NA	NA	NA	NA	NA	NA	NA	NA	NA	NA	NA	NA	NA	NA	NA	NA	NA	NA	NA	NA	NA	NA	NA	NA	NA	NA	NA	NA	NA	NA	NA	NA	NA	NA	NA	NA	NA	NA	NA	NA	NA	NA	NA	NA	Not Found	Not Found	High	Not Found	Not Found	High	Not Found	Not Found	High	Not Found	Not Found	High	Not Found	Not Found	High	FALSE	unreviewed	Lect2	Rattus norvegicus (Rat)	151
D4A531	Polr2i	DNA-directed RNA polymerase subunit	FALSE	unreviewed	3	18	High	1	2	1	Rat	FALSE	1 v 1	0.154328	NA	NA	1 v 1	0.040642	NA	NA	1 v 1	-0.146841	NA	NA	NA	NA	NA	NA	NA	NA	0.154328	NA	NA	0.040642	NA	NA	-0.146841	NA	NA	1 v 1	-0.774933	NA	NA	1 v 1	0.271805	NA	NA	1 v 1	-0.0968615	NA	NA	-0.774933	NA	NA	0.271805	NA	NA	-0.0968615	NA	NA	4.21723	NA	NA	4.12928	NA	NA	4.37156	NA	NA	4.16993	NA	NA	4.07039	NA	NA	3.94486	NA	NA	3.03562	NA	NA	3.16993	NA	NA	3.30743	NA	NA	3.848	NA	NA	18.6	NA	NA	17.5	NA	NA	20.7	NA	NA	18	NA	NA	16.8	NA	NA	15.4	NA	NA	8.2	NA	NA	9	NA	NA	9.9	NA	NA	14.4	NA	NA	1	NA	NA	1	NA	NA	1	NA	NA	1	NA	NA	1	NA	NA	High	Not Found	High	High	Not Found	High	High	Not Found	High	High	Not Found	High	High	Not Found	High	FALSE	unreviewed	Polr2i	Rattus norvegicus (Rat)	125			SUBCELLULAR LOCATION: Nucleus, nucleolus {ECO:0000256|ARBA:ARBA00004604}.
D4A543	Sox2	SRY-box transcription factor 2	FALSE	unreviewed	5	13	High	6	15	6	Rat	FALSE	3 v 3	0.158223	0.589	0.701	3 v 3	0.318461	0.457	0.649	3 v 3	0.115963	0.73	0.824	FALSE	FALSE	FALSE	FALSE	FALSE	FALSE	0.589172	0.155036	-0.269538	0.482891	0.821688	-0.349194	0.414794	0.401891	-0.468797	3 v 3	-0.415647	0.224	0.423	3 v 3	0.682333	0.17	0.285	3 v 3	-0.108003	0.841	0.95	-0.329913	-0.0510196	-0.86601	0.706095	1.23259	0.108316	0.469158	0.255763	-1.04893	7.21237	8.69139	9.01067	7.41616	8.25833	9.06824	7.80155	8.84643	8.74113	7.89905	9.08002	8.71905	7.62717	9.09329	8.54187	6.93428	8.03287	9.01067	6.32733	7.38543	8.49346	6.60437	7.98185	8.14466	7.03342	8.61802	8.60177	7.40344	8.28864	7.96174	148.3	413.4	515.8	170.8	306.2	536.8	223.1	460.3	427.9	238.7	541.2	421.4	197.7	546.2	372.7	122.3	261.9	515.8	80.3	167.2	360.4	97.3	252.8	283	131	392.9	388.5	169.3	312.7	249.3	1	2	1	1	2	1	1	2	1	1	2	1	1	2	1	High	High	High	High	High	High	High	High	High	High	High	High	High	High	High	FALSE	unreviewed	Sox2	Rattus norvegicus (Rat)	319
D4A565	Ndufb5	NADH dehydrogenase [ubiquinone] 1 beta subcomplex subunit 5 mitochondrial (Complex I-SGDH) (NADH-ubiquinone oxidoreductase SGDH subunit)	TRUE	unreviewed	2	13	High	3	10	3	Rat	FALSE	3 v 3	0.967159	0.0777	0.246	3 v 3	0.578315	0.19	0.452	3 v 3	0.539296	0.0416	0.248	FALSE	FALSE	FALSE	FALSE	FALSE	TRUE	0.854795	1.51014	0.536536	0.0101895	1.00929	0.715467	0.333331	0.725482	0.559075	3 v 3	0.393178	0.479	0.63	3 v 3	0.942032	0.121	0.249	3 v 3	0.315604	0.217	0.608	-0.0651931	1.30451	-0.0597833	0.233425	1.41982	1.17285	0.388231	0.579678	-0.0210969	7.94837	8.93487	10.0788	8.34207	8.78529	10.0258	8.80316	10.445	10.6154	8.35226	9.79458	10.7413	8.2817	9.66035	10.6379	7.6703	8.27612	10.0788	7.25361	7.91289	9.45121	7.60511	9.58064	10.019	7.48704	9.33271	10.6241	8.05853	8.8558	10.0577	247	489.4	1081.5	324.5	441.2	1042.5	446.7	1394	1568.7	326.8	888.1	1711.8	311.2	809.2	1593.4	203.7	310	1081.5	152.6	241	700	194.7	765.7	1037.6	179.4	644.8	1578.2	266.6	463.3	1065.8	1	2	3	1	2	3	1	2	3	1	2	3	1	2	3	High	High	High	High	High	High	High	High	High	High	High	High	High	High	High	FALSE	unreviewed	Ndufb5	Rattus norvegicus (Rat)	244		TRANSMEM 128..148; /note=Helical; /evidence=ECO:0000256|SAM:Phobius	SUBCELLULAR LOCATION: Mitochondrion inner membrane {ECO:0000256|ARBA:ARBA00004298}; Single-pass membrane protein {ECO:0000256|ARBA:ARBA00004298}; Matrix side {ECO:0000256|ARBA:ARBA00004298}.
D4A5E5	Sgcb	Beta-sarcoglycan	TRUE	unreviewed	3	23	High	5	10	5	Rat	FALSE	3 v 3	-0.940391	0.0375	0.195	3 v 3	-1.42	0.0506	0.314	3 v 3	-1.85078	0.059	0.268	TRUE	FALSE	FALSE	FALSE	FALSE	FALSE	-1.31363	-0.725795	-0.781747	-2.04635	-1.29843	-0.915204	-2.70983	-1.08891	-1.7536	3 v 3	-1.51604	0.0581	0.231	3 v 3	-1.05729	0.12	0.249	3 v 3	-2.0719	0.0402	0.36	-2.23506	-0.932054	-1.38099	-1.82558	-0.888074	-0.458228	-2.65208	-1.23547	-2.32814	7.11582	8.54342	6.12516	7.72724	8.91019	6.47897	5.80219	7.81762	5.34341	5.68089	7.61176	5.56377	4.40599	7.4545	4.37156	6.83794	7.88509	6.12516	6.63807	8.03782	5.90448	4.60288	6.95303	4.74416	4.8125	7.14975	5.44626	4.18587	6.64962	3.79701	138.7	373.1	69.8	211.9	481.1	89.2	55.8	225.6	40.6	51.3	195.6	47.3	21.2	175.4	20.7	114.4	236.4	69.8	99.6	262.8	59.9	24.3	123.9	26.8	28.1	142	43.6	18.2	100.4	13.9	1	2	1	1	2	1	1	2	1	1	2	1	1	2	1	High	High	High	High	High	High	High	High	High	High	High	High	High	High	High	FALSE	unreviewed	Sgcb	Rattus norvegicus (Rat)	321		TRANSMEM 66..92; /note=Helical; /evidence=ECO:0000256|SAM:Phobius	SUBCELLULAR LOCATION: Cell membrane, sarcolemma {ECO:0000256|ARBA:ARBA00004274}; Single-pass type II membrane protein {ECO:0000256|ARBA:ARBA00004274}.
D4A5F1	Pkd2	Polycystin-2	FALSE	unreviewed	5	4	High	4	5	4	Rat	FALSE	1 v 1	-0.526513	NA	NA	1 v 1	-0.410037	NA	NA	1 v 1	-1.05082	NA	NA	NA	NA	NA	NA	NA	NA	NA	-0.526513	NA	NA	-0.410037	NA	NA	-1.05082	NA	1 v 1	-0.731621	NA	NA	1 v 1	0	NA	NA	1 v 1	-1.19682	NA	NA	NA	-0.731621	NA	NA	0	NA	NA	-1.19682	NA	NA	7.2854	NA	NA	7.26303	NA	NA	6.75889	NA	NA	6.853	NA	NA	6.23458	NA	NA	6.62644	NA	NA	6.3906	NA	NA	5.89482	NA	NA	6.3906	NA	NA	5.42962	NA	NA	156	NA	NA	153.6	NA	NA	108.3	NA	NA	115.6	NA	NA	75.3	NA	NA	98.8	NA	NA	83.9	NA	NA	59.5	NA	NA	83.9	NA	NA	43.1	NA	NA	1	NA	NA	1	NA	NA	1	NA	NA	1	NA	NA	1	NA	Not Found	High	High	Not Found	High	High	Not Found	High	High	Not Found	High	High	Not Found	High	High	FALSE	unreviewed	Pkd2	Rattus norvegicus (Rat)	966			SUBCELLULAR LOCATION: Cell membrane {ECO:0000256|ARBA:ARBA00004651}; Multi-pass membrane protein {ECO:0000256|ARBA:ARBA00004651}. Cell projection, cilium membrane {ECO:0000256|ARBA:ARBA00004272}; Multi-pass membrane protein {ECO:0000256|ARBA:ARBA00004272}. Cytoplasmic vesicle membrane {ECO:0000256|ARBA:ARBA00004156}. Membrane {ECO:0000256|ARBA:ARBA00004141}; Multi-pass membrane protein {ECO:0000256|ARBA:ARBA00004141}.
D4A5K6	Zmpste24	CAAX prenyl protease (EC 3.4.24.84)	TRUE	unreviewed	5	17	High	6	16	6	Rat	FALSE	3 v 3	0.645752	0.0166	0.173	3 v 3	0.295077	0.429	0.629	3 v 3	0.493165	0.159	0.372	FALSE	FALSE	FALSE	TRUE	FALSE	FALSE	0.484024	0.685911	0.767321	-0.287659	0.464534	0.708357	0.0778697	0.551969	0.849657	3 v 3	0.0717162	0.815	0.879	3 v 3	0.658899	0.218	0.322	3 v 3	0.269383	0.0761	0.464	-0.435512	0.479825	0.170836	-0.064117	0.875055	1.16576	0.132796	0.405982	0.269371	10.592	10.2342	9.22448	11.0353	10.2634	9.22135	11.076	10.9201	9.99181	10.7477	10.7279	9.9297	10.6699	10.7862	10.0741	10.3136	9.57573	9.22448	9.94676	9.39103	8.64674	9.87805	10.0556	9.39532	9.88264	10.2661	9.8125	10.4464	9.98171	9.49386	1543.5	1204.5	598.2	2098.8	1229.1	596.9	2158.8	1937.7	1018.2	1719.4	1696	975.3	1629.1	1765.9	1078	1272.6	763.1	598.2	986.9	671.4	400.8	941	1064.2	673.4	944	1231.4	899.2	1395.3	1011.1	721	6	4	3	6	4	3	6	4	3	6	4	3	6	4	3	High	High	High	High	High	High	High	High	High	High	High	High	High	High	High	FALSE	unreviewed	Zmpste24	Rattus norvegicus (Rat)	475		TRANSMEM 20..38; /note=Helical; /evidence=ECO:0000256|RuleBase:RU366005; TRANSMEM 77..100; /note=Helical; /evidence=ECO:0000256|RuleBase:RU366005; TRANSMEM 120..144; /note=Helical; /evidence=ECO:0000256|RuleBase:RU366005; TRANSMEM 171..189; /note=Helical; /evidence=ECO:0000256|RuleBase:RU366005; TRANSMEM 195..216; /note=Helical; /evidence=ECO:0000256|RuleBase:RU366005; TRANSMEM 357..379; /note=Helical; /evidence=ECO:0000256|RuleBase:RU366005; TRANSMEM 385..410; /note=Helical; /evidence=ECO:0000256|RuleBase:RU366005	SUBCELLULAR LOCATION: Endoplasmic reticulum membrane {ECO:0000256|RuleBase:RU366005}; Multi-pass membrane protein {ECO:0000256|RuleBase:RU366005}.
D4A5Q2	Smc2	Structural maintenance of chromosomes protein	FALSE	unreviewed	3	2	High	2	2	2	Rat	FALSE	0 v 0	NA	NA	NA	0 v 0	NA	NA	NA	0 v 0	NA	NA	NA	NA	NA	NA	NA	NA	NA	NA	NA	NA	NA	NA	NA	NA	NA	NA	0 v 0	NA	NA	NA	0 v 0	NA	NA	NA	0 v 0	NA	NA	NA	NA	NA	NA	NA	NA	NA	NA	NA	NA	NA	NA	NA	NA	NA	NA	NA	NA	NA	NA	NA	NA	NA	NA	NA	NA	NA	NA	NA	NA	NA	NA	NA	NA	NA	NA	NA	NA	NA	NA	NA	NA	NA	NA	NA	NA	NA	NA	NA	NA	NA	NA	NA	NA	NA	NA	NA	NA	NA	NA	NA	NA	NA	NA	NA	NA	NA	NA	NA	NA	NA	NA	NA	NA	NA	NA	NA	NA	NA	NA	NA	NA	NA	NA	NA	Not Found	Not Found	High	Not Found	Not Found	High	Not Found	Not Found	High	Not Found	Not Found	High	Not Found	Not Found	High	FALSE	unreviewed	Smc2	Rattus norvegicus (Rat)	1191			SUBCELLULAR LOCATION: Chromosome {ECO:0000256|ARBA:ARBA00004286}. Nucleus {ECO:0000256|ARBA:ARBA00004123, ECO:0000256|PIRNR:PIRNR005719}.
D4A5R3	Ahdc1	AT hook DNA binding motif containing 1	FALSE	unreviewed	2	3	High	4	5	4	Rat	FALSE	0 v 0	NA	NA	NA	0 v 0	NA	NA	NA	0 v 0	NA	NA	NA	NA	NA	NA	NA	NA	NA	NA	NA	NA	NA	NA	NA	NA	NA	NA	0 v 0	NA	NA	NA	0 v 0	NA	NA	NA	0 v 0	NA	NA	NA	NA	NA	NA	NA	NA	NA	NA	NA	NA	NA	NA	NA	NA	NA	NA	NA	NA	NA	NA	NA	NA	NA	NA	NA	NA	NA	NA	NA	NA	NA	NA	NA	NA	NA	NA	NA	NA	NA	NA	NA	NA	NA	NA	NA	NA	NA	NA	NA	NA	NA	NA	NA	NA	NA	NA	NA	NA	NA	NA	NA	NA	NA	NA	NA	NA	NA	NA	NA	NA	NA	NA	NA	NA	NA	NA	NA	NA	NA	NA	NA	NA	NA	NA	NA	High	High	High	High	High	High	High	High	High	High	High	High	High	High	High	FALSE	unreviewed	Ahdc1	Rattus norvegicus (Rat)	1592			SUBCELLULAR LOCATION: Nucleus {ECO:0000256|ARBA:ARBA00004123}.
D4A629	Pcmtd1	Protein-L-isoaspartate O-methyltransferase domain-containing protein 1	FALSE	unreviewed	2	3	Medium	1	2	1	Rat	FALSE	0 v 0	NA	NA	NA	0 v 0	NA	NA	NA	0 v 0	NA	NA	NA	NA	NA	NA	NA	NA	NA	NA	NA	NA	NA	NA	NA	NA	NA	NA	0 v 0	NA	NA	NA	0 v 0	NA	NA	NA	0 v 0	NA	NA	NA	NA	NA	NA	NA	NA	NA	NA	NA	NA	NA	NA	NA	NA	NA	NA	NA	NA	NA	NA	NA	NA	NA	NA	NA	NA	NA	NA	NA	NA	NA	NA	NA	NA	NA	NA	NA	NA	NA	NA	NA	NA	NA	NA	NA	NA	NA	NA	NA	NA	NA	NA	NA	NA	NA	NA	NA	NA	NA	NA	NA	NA	NA	NA	NA	NA	NA	NA	NA	NA	NA	NA	NA	NA	NA	NA	NA	NA	NA	NA	NA	NA	NA	NA	NA	High	Not Found	High	High	Not Found	High	High	Not Found	High	High	Not Found	High	High	Not Found	High	FALSE	unreviewed	Pcmtd1	Rattus norvegicus (Rat)	357
D4A631	Arfgef1	Brefeldin A-inhibited guanine nucleotide-exchange protein 1 (BIG1) (Brefeldin A-inhibited GEP 1) (ADP-ribosylation factor guanine nucleotide-exchange factor 1)	FALSE	reviewed	5	4	High	7	8	4	Rat	FALSE	1 v 1	0.129483	NA	NA	1 v 1	0.115825	NA	NA	1 v 1	-0.190311	NA	NA	NA	NA	NA	NA	NA	NA	NA	NA	0.129483	NA	NA	0.115825	NA	NA	-0.190311	1 v 1	-0.46763	NA	NA	1 v 1	0.573314	NA	NA	1 v 1	-0.770839	NA	NA	NA	NA	-0.46763	NA	NA	0.573314	NA	NA	-0.770839	NA	NA	7.53372	NA	NA	7.58045	NA	NA	7.6632	NA	NA	7.69627	NA	NA	7.34341	NA	NA	7.53372	NA	NA	7.00562	NA	NA	7.06609	NA	NA	7.57894	NA	NA	6.76288	NA	NA	185.3	NA	NA	191.4	NA	NA	202.7	NA	NA	207.4	NA	NA	162.4	NA	NA	185.3	NA	NA	128.5	NA	NA	134	NA	NA	191.2	NA	NA	108.6	NA	NA	1	NA	NA	1	NA	NA	1	NA	NA	1	NA	NA	1	High	Not Found	High	High	Not Found	High	High	Not Found	High	High	Not Found	High	High	Not Found	High	FALSE	reviewed	Arfgef1	Rattus norvegicus (Rat)	1846			SUBCELLULAR LOCATION: Cytoplasm {ECO:0000250}. Cytoplasm, perinuclear region {ECO:0000250}. Golgi apparatus {ECO:0000269|PubMed:11809827}. Golgi apparatus, trans-Golgi network {ECO:0000269|PubMed:11809827}. Nucleus {ECO:0000250}. Nucleus, nucleolus {ECO:0000250}. Nucleus matrix {ECO:0000250}. Membrane {ECO:0000250}. Note=Translocates from cytoplasm to membranes and nucleus upon cAMP treatment (By similarity). PRKAR1B. {ECO:0000250}.
D4A6D8	Lrrtm1	Leucine-rich repeat transmembrane neuronal protein 1	TRUE	reviewed	5	2	High	1	1	1	Rat	FALSE	1 v 1	-0.691369	NA	NA	1 v 1	-0.171912	NA	NA	1 v 1	-0.517886	NA	NA	NA	NA	NA	NA	NA	NA	NA	-0.691369	NA	NA	-0.171912	NA	NA	-0.517886	NA	1 v 1	-0.899071	NA	NA	1 v 1	0.240561	NA	NA	1 v 1	-0.661441	NA	NA	NA	-0.899071	NA	NA	0.240561	NA	NA	-0.661441	NA	NA	6.44626	NA	NA	6.50462	NA	NA	5.75489	NA	NA	6.33271	NA	NA	5.92837	NA	NA	5.7866	NA	NA	5.63227	NA	NA	4.88753	NA	NA	5.87283	NA	NA	5.12516	NA	NA	87.2	NA	NA	90.8	NA	NA	54	NA	NA	80.6	NA	NA	60.9	NA	NA	55.2	NA	NA	49.6	NA	NA	29.6	NA	NA	58.6	NA	NA	34.9	NA	NA	1	NA	NA	1	NA	NA	1	NA	NA	1	NA	NA	1	NA	Not Found	High	Not Found	Not Found	High	Not Found	Not Found	High	Not Found	Not Found	High	Not Found	Not Found	High	Not Found	FALSE	reviewed	Lrrtm1	Rattus norvegicus (Rat)	523		TRANSMEM 429..449; /note=Helical; /evidence=ECO:0000255	SUBCELLULAR LOCATION: Cell membrane {ECO:0000269|PubMed:19285470}; Single-pass type I membrane protein {ECO:0000269|PubMed:19285470}. Postsynaptic cell membrane {ECO:0000269|PubMed:19285470}; Single-pass type I membrane protein {ECO:0000269|PubMed:19285470}.
D4A6G2	Sema4g	Semaphorin 4G	FALSE	unreviewed	2	11	High	11	24	10	Rat	FALSE	3 v 3	-0.909453	0.0544	0.218	3 v 3	-0.17776	0.154	0.416	3 v 3	-2.10038	0.0151	0.198	FALSE	FALSE	TRUE	FALSE	FALSE	FALSE	-0.891784	-1.30136	-0.535216	-0.322018	-0.0484413	-0.16282	-2.50161	-2.18845	-1.61108	3 v 3	-1.48324	0.0171	0.155	3 v 3	0.186069	0.325	0.416	3 v 3	-2.32396	0.001	0.253	-1.81081	-1.50711	-1.13181	-0.09861	0.36223	0.294586	-2.44591	-2.33459	-2.1914	8.56986	10.7453	8.56643	8.65249	10.5175	8.89482	7.67807	9.44398	8.03122	8.33047	10.469	8.732	6.06824	8.55689	6.95536	8.2914	10.0868	8.56643	7.56377	9.64494	8.32012	6.48059	8.57969	7.43463	7.46516	10.0072	8.61471	5.84549	7.75221	6.37504	380	1716.6	379.1	402.4	1465.8	476	204.8	696.5	261.6	321.9	1417.4	425.2	67.1	376.6	124.1	313.3	1087.5	379.1	189.2	800.6	319.6	89.3	382.6	173	176.7	1029.1	392	57.5	215.6	83	2	5	4	2	5	4	2	5	4	2	5	4	2	5	4	High	High	High	High	High	High	High	High	High	High	High	High	High	High	High	FALSE	unreviewed	Sema4g	Rattus norvegicus (Rat)	837
D4A6H3	Steap2	STEAP2 metalloreductase	FALSE	unreviewed	3	3	High	1	1	1	Rat	FALSE	1 v 1	-0.440467	NA	NA	1 v 1	-1.05221	NA	NA	1 v 1	-1.82301	NA	NA	NA	NA	NA	NA	NA	NA	-0.440467	NA	NA	-1.05221	NA	NA	-1.82301	NA	NA	1 v 1	-1.36206	NA	NA	1 v 1	-0.825166	NA	NA	1 v 1	-1.77094	NA	NA	-1.36206	NA	NA	-0.825166	NA	NA	-1.77094	NA	NA	6.60437	NA	NA	6.70183	NA	NA	6.1639	NA	NA	5.64962	NA	NA	4.78136	NA	NA	6.32553	NA	NA	5.61176	NA	NA	4.96347	NA	NA	4.7866	NA	NA	4.55459	NA	NA	97.3	NA	NA	104.1	NA	NA	71.7	NA	NA	50.2	NA	NA	27.5	NA	NA	80.2	NA	NA	48.9	NA	NA	31.2	NA	NA	27.6	NA	NA	23.5	NA	NA	1	NA	NA	1	NA	NA	1	NA	NA	1	NA	NA	1	NA	NA	High	Not Found	Not Found	High	Not Found	Not Found	High	Not Found	Not Found	High	Not Found	Not Found	High	Not Found	Not Found	FALSE	unreviewed	Steap2	Rattus norvegicus (Rat)	489			SUBCELLULAR LOCATION: Endosome membrane {ECO:0000256|ARBA:ARBA00004337}; Multi-pass membrane protein {ECO:0000256|ARBA:ARBA00004337}. Membrane {ECO:0000256|ARBA:ARBA00004141}; Multi-pass membrane protein {ECO:0000256|ARBA:ARBA00004141}.
D4A6T9	Mark4	non-specific serine/threonine protein kinase (EC 2.7.11.1)	FALSE	unreviewed	5	7	High	5	11	4	Rat	FALSE	2 v 2	0.408218	0.131	0.305	2 v 2	0.340952	0.595	0.744	2 v 2	-0.0406538	0.795	0.871	FALSE	FALSE	FALSE	FALSE	FALSE	FALSE	NA	0.493677	0.322759	NA	0.801885	-0.119981	NA	0.0813599	-0.162667	2 v 2	0.00704195	0.984	0.989	2 v 2	0.775387	0.327	0.419	2 v 2	-0.404988	0.445	0.781	NA	0.287969	-0.273885	NA	1.21284	0.337929	NA	-0.0646712	-0.745305	NA	8.50661	6.11686	NA	8.2914	6.32553	NA	9.00028	6.43962	NA	9.09329	6.20555	NA	8.58796	5.9542	NA	7.848	6.11686	NA	7.4187	5.74953	NA	8.13597	5.84298	NA	8.63154	6.08746	NA	7.78333	5.37156	NA	363.7	69.4	NA	313.3	80.2	NA	512.1	86.8	NA	546.2	73.8	NA	384.8	62	NA	230.4	69.4	NA	171.1	53.8	NA	281.3	57.4	NA	396.6	68	NA	220.3	41.4	NA	1	1	NA	1	1	NA	1	1	NA	1	1	NA	1	1	High	High	High	High	High	High	High	High	High	High	High	High	High	High	High	FALSE	unreviewed	Mark4	Rattus norvegicus (Rat)	752			SUBCELLULAR LOCATION: Cell projection, dendrite {ECO:0000256|ARBA:ARBA00004279}.
D4A6W5	Ndnf	Protein NDNF	FALSE	unreviewed	3	5	High	3	5	3	Rat	FALSE	1 v 1	0.299012	NA	NA	1 v 1	-0.141356	NA	NA	1 v 1	0.149865	NA	NA	NA	NA	NA	NA	NA	NA	NA	0.299012	NA	NA	-0.141356	NA	NA	0.149865	NA	1 v 1	0.0932599	NA	NA	1 v 1	0.269414	NA	NA	1 v 1	0.00360824	NA	NA	NA	0.0932599	NA	NA	0.269414	NA	NA	0.00360824	NA	NA	8.56301	NA	NA	8.71425	NA	NA	8.86202	NA	NA	8.57289	NA	NA	8.71287	NA	NA	7.90448	NA	NA	7.84172	NA	NA	7.99774	NA	NA	8.11114	NA	NA	7.90809	NA	NA	378.2	NA	NA	420	NA	NA	465.3	NA	NA	380.8	NA	NA	419.6	NA	NA	239.6	NA	NA	229.4	NA	NA	255.6	NA	NA	276.5	NA	NA	240.2	NA	NA	2	NA	NA	2	NA	NA	2	NA	NA	2	NA	NA	2	NA	High	High	High	High	High	High	High	High	High	High	High	High	High	High	High	FALSE	unreviewed	Ndnf	Rattus norvegicus (Rat)	568			SUBCELLULAR LOCATION: Secreted {ECO:0000256|ARBA:ARBA00004613}.
D4A702	Synpo2	Synaptopodin-2 (Myopodin)	FALSE	reviewed	5	17	High	18	33	18	Rat	FALSE	3 v 3	0.149146	0.433	0.573	3 v 3	0.278339	0.122	0.389	3 v 3	0.0431195	0.799	0.873	FALSE	FALSE	FALSE	FALSE	FALSE	FALSE	-0.115011	0.415976	0.146475	0.326977	0.434674	0.0733647	0.333477	-0.0468767	-0.157242	3 v 3	-0.424801	0.359	0.536	3 v 3	0.64229	0.0242	0.182	3 v 3	-0.180566	0.634	0.866	-1.03444	0.210002	-0.449969	0.550618	0.845697	0.530554	0.388452	-0.192645	-0.737507	10.596	8.07146	8.79604	10.2603	7.99661	8.71356	10.481	8.48744	8.94251	10.5873	8.43129	8.78692	10.9295	8.02459	8.6388	10.3175	7.41278	8.79604	9.17168	7.12412	8.13904	9.28309	7.62278	8.34607	9.7223	7.96982	8.66959	10.706	7.22014	8.05853	1547.8	269	444.5	1226.5	255.4	419.8	1429.2	358.9	492	1538.5	345.2	441.7	1950.3	260.4	398.6	1276.1	170.4	444.5	576.7	139.5	281.9	623	197.1	325.4	844.7	250.7	407.2	1670.4	149.1	266.6	9	3	5	9	3	5	9	3	5	9	3	5	9	3	5	High	High	High	High	High	High	High	High	High	High	High	High	High	High	High	FALSE	reviewed	Synpo2	Rattus norvegicus (Rat)	1262			SUBCELLULAR LOCATION: Nucleus {ECO:0000250|UniProtKB:Q91YE8}. Cytoplasm {ECO:0000250|UniProtKB:Q91YE8}. Cytoplasm, cytoskeleton {ECO:0000250|UniProtKB:Q9UMS6}. Cytoplasm, myofibril, sarcomere, Z line {ECO:0000269|PubMed:11673475}. Cell junction, focal adhesion {ECO:0000250|UniProtKB:Q9UMS6}. Note=Shuttles between the nucleus and the cytoplasm in a differentiation-dependent and stress-induced fashion. In undifferentiated myoblasts strongly expressed in the nucleus, after induction of myotube differentiation is located to both nucleus and cytoplasm along acting filaments, and in differentiated myotubes is located at the Z lines. Upon stress redistributes from cytoplasm of myoblasts and myotubes to the nucleus. Nuclear import is KPNA2-dependent and promoted by phosphorylation by PKA and/or CaMK2, and inhibition of calcineurin. The nuclear export is XPO1-dependent. Localized in a fiber-like pattern, partly overlapping with filamentous actin (By similarity). {ECO:0000250|UniProtKB:Q91YE8, ECO:0000250|UniProtKB:Q9UMS6}.
D4A732	Mvb12b	Multivesicular body subunit 12B	FALSE	unreviewed	2	13	High	2	2	2	Rat	FALSE	0 v 0	NA	NA	NA	0 v 0	NA	NA	NA	0 v 0	NA	NA	NA	NA	NA	NA	NA	NA	NA	NA	NA	NA	NA	NA	NA	NA	NA	NA	0 v 0	NA	NA	NA	0 v 0	NA	NA	NA	0 v 0	NA	NA	NA	NA	NA	NA	NA	NA	NA	NA	NA	NA	NA	NA	NA	NA	NA	NA	NA	NA	NA	NA	NA	NA	NA	NA	NA	NA	NA	NA	NA	NA	NA	NA	NA	NA	NA	NA	NA	NA	NA	NA	NA	NA	NA	NA	NA	NA	NA	NA	NA	NA	NA	NA	NA	NA	NA	NA	NA	NA	NA	NA	NA	NA	NA	NA	NA	NA	NA	NA	NA	NA	NA	NA	NA	NA	NA	NA	NA	NA	NA	NA	NA	NA	NA	NA	NA	Not Found	Not Found	High	Not Found	Not Found	High	Not Found	Not Found	High	Not Found	Not Found	High	Not Found	Not Found	High	FALSE	unreviewed	Mvb12b	Rattus norvegicus (Rat)	288			SUBCELLULAR LOCATION: Endosome membrane {ECO:0000256|ARBA:ARBA00004481}; Peripheral membrane protein {ECO:0000256|ARBA:ARBA00004481}. Late endosome membrane {ECO:0000256|ARBA:ARBA00004633}; Peripheral membrane protein {ECO:0000256|ARBA:ARBA00004633}. Membrane {ECO:0000256|ARBA:ARBA00004170}; Peripheral membrane protein {ECO:0000256|ARBA:ARBA00004170}.
D4A740	Il17ra	Interleukin 17 receptor A	TRUE	unreviewed	3	3	High	2	5	2	Rat	FALSE	0 v 0	NA	NA	NA	0 v 0	NA	NA	NA	0 v 0	NA	NA	NA	NA	NA	NA	NA	NA	NA	NA	NA	NA	NA	NA	NA	NA	NA	NA	0 v 0	NA	NA	NA	0 v 0	NA	NA	NA	0 v 0	NA	NA	NA	NA	NA	NA	NA	NA	NA	NA	NA	NA	NA	NA	NA	NA	NA	NA	NA	NA	NA	NA	NA	NA	NA	NA	NA	NA	NA	NA	NA	NA	NA	NA	NA	NA	NA	NA	NA	NA	NA	NA	NA	NA	NA	NA	NA	NA	NA	NA	NA	NA	NA	NA	NA	NA	NA	NA	NA	NA	NA	NA	NA	NA	NA	NA	NA	NA	NA	NA	NA	NA	NA	NA	NA	NA	NA	NA	NA	NA	NA	NA	NA	NA	NA	NA	NA	High	High	High	High	High	High	High	High	High	High	High	High	High	High	High	FALSE	unreviewed	Il17ra	Rattus norvegicus (Rat)	868		TRANSMEM 321..347; /note=Helical; /evidence=ECO:0000256|SAM:Phobius	SUBCELLULAR LOCATION: Cell membrane {ECO:0000256|ARBA:ARBA00004251}; Single-pass type I membrane protein {ECO:0000256|ARBA:ARBA00004251}. Membrane {ECO:0000256|ARBA:ARBA00004479}; Single-pass type I membrane protein {ECO:0000256|ARBA:ARBA00004479}.
D4A758	Lrrc8b	Leucine rich repeat containing 8 VRAC subunit B	FALSE	unreviewed	2	8	High	6	12	6	Rat	FALSE	3 v 3	0.377516	0.0901	0.26	3 v 3	-0.173298	0.0979	0.367	3 v 3	0.0726414	0.626	0.753	FALSE	FALSE	FALSE	FALSE	FALSE	FALSE	0.620477	0.269607	0.242464	-0.0631584	-0.193495	-0.263239	0.0691046	0.295263	-0.146444	3 v 3	-0.196294	0.271	0.459	3 v 3	0.189682	0.0084	0.158	3 v 3	-0.152245	0.65	0.869	-0.298617	0.062631	-0.352894	0.157541	0.217716	0.193788	0.121438	0.149539	-0.727712	5.41954	7.11582	7.01681	5.92362	7.40684	7.13853	6.04002	7.38543	7.25927	5.86047	7.21335	6.87529	5.48864	7.41109	6.87036	5.1416	6.45779	7.01681	4.83794	6.5345	6.56377	4.84298	6.52042	6.66391	4.99548	6.75221	6.75756	5.26303	6.60733	6.2891	42.8	138.7	129.5	60.7	169.7	140.9	65.8	167.2	153.2	58.1	148.4	117.4	44.9	170.2	117	35.3	87.9	129.5	28.6	92.7	94.6	28.7	91.8	101.4	31.9	107.8	108.2	38.4	97.5	78.2	1	1	1	1	1	1	1	1	1	1	1	1	1	1	1	High	High	High	High	High	High	High	High	High	High	High	High	High	High	High	FALSE	unreviewed	Lrrc8b	Rattus norvegicus (Rat)	803			SUBCELLULAR LOCATION: Cell membrane {ECO:0000256|ARBA:ARBA00004651}; Multi-pass membrane protein {ECO:0000256|ARBA:ARBA00004651}. Membrane {ECO:0000256|ARBA:ARBA00004141}; Multi-pass membrane protein {ECO:0000256|ARBA:ARBA00004141}.
D4A770	NA	Protein C12orf4 homolog	FALSE	reviewed	2	3	High	2	2	2	Rat	FALSE	0 v 0	NA	NA	NA	0 v 0	NA	NA	NA	0 v 0	NA	NA	NA	NA	NA	NA	NA	NA	NA	NA	NA	NA	NA	NA	NA	NA	NA	NA	0 v 0	NA	NA	NA	0 v 0	NA	NA	NA	0 v 0	NA	NA	NA	NA	NA	NA	NA	NA	NA	NA	NA	NA	NA	NA	NA	NA	NA	NA	NA	NA	NA	NA	NA	NA	NA	NA	NA	NA	NA	NA	NA	NA	NA	NA	NA	NA	NA	NA	NA	NA	NA	NA	NA	NA	NA	NA	NA	NA	NA	NA	NA	NA	NA	NA	NA	NA	NA	NA	NA	NA	NA	NA	NA	NA	NA	NA	NA	NA	NA	NA	NA	NA	NA	NA	NA	NA	NA	NA	NA	NA	NA	NA	NA	NA	NA	NA	NA	Not Found	Not Found	High	Not Found	Not Found	High	Not Found	Not Found	High	Not Found	Not Found	High	Not Found	Not Found	High	TRUE	reviewed		Rattus norvegicus (Rat)	552			SUBCELLULAR LOCATION: Cytoplasm {ECO:0000269|PubMed:25122211}.
D4A781	Ipo5	Importin 5	FALSE	unreviewed	2	12	High	11	23	1	Rat	FALSE	0 v 0	NA	NA	NA	0 v 0	NA	NA	NA	0 v 0	NA	NA	NA	NA	NA	NA	NA	NA	NA	NA	NA	NA	NA	NA	NA	NA	NA	NA	0 v 0	NA	NA	NA	0 v 0	NA	NA	NA	0 v 0	NA	NA	NA	NA	NA	NA	NA	NA	NA	NA	NA	NA	NA	NA	NA	NA	NA	NA	NA	NA	NA	NA	NA	NA	NA	NA	NA	NA	NA	NA	NA	NA	NA	NA	NA	NA	NA	NA	NA	NA	NA	NA	NA	NA	NA	NA	NA	NA	NA	NA	NA	NA	NA	NA	NA	NA	NA	NA	NA	NA	NA	NA	NA	NA	NA	NA	NA	NA	NA	NA	NA	NA	NA	NA	NA	NA	NA	NA	NA	NA	NA	NA	NA	NA	NA	NA	NA	High	Not Found	High	High	Not Found	High	High	Not Found	High	High	Not Found	High	High	Not Found	High	TRUE	unreviewed	Ipo5	Rattus norvegicus (Rat)	1097			SUBCELLULAR LOCATION: Cytoplasm {ECO:0000256|ARBA:ARBA00004496}. Nucleus {ECO:0000256|ARBA:ARBA00004123}.
D4A7I6	Washc4	WASH complex subunit 4	FALSE	unreviewed	2	8	High	8	10	8	Rat	FALSE	1 v 1	0.18053	NA	NA	1 v 1	-0.216049	NA	NA	1 v 1	-0.237477	NA	NA	NA	NA	NA	NA	NA	NA	NA	NA	0.18053	NA	NA	-0.216049	NA	NA	-0.237477	1 v 1	-0.416238	NA	NA	1 v 1	0.241095	NA	NA	1 v 1	-0.81693	NA	NA	NA	NA	-0.416238	NA	NA	0.241095	NA	NA	-0.81693	NA	NA	7.64602	NA	NA	7.56301	NA	NA	7.82655	NA	NA	7.34696	NA	NA	7.40854	NA	NA	7.64602	NA	NA	6.98868	NA	NA	7.22978	NA	NA	7.22978	NA	NA	6.82909	NA	NA	200.3	NA	NA	189.1	NA	NA	227	NA	NA	162.8	NA	NA	169.9	NA	NA	200.3	NA	NA	127	NA	NA	150.1	NA	NA	150.1	NA	NA	113.7	NA	NA	1	NA	NA	1	NA	NA	1	NA	NA	1	NA	NA	1	High	Not Found	High	High	Not Found	High	High	Not Found	High	High	Not Found	High	High	Not Found	High	FALSE	unreviewed	Washc4 RGD1309995	Rattus norvegicus (Rat)	1172
D4A7J3	Abca12	ATP binding cassette subfamily A member 12	TRUE	unreviewed	5	1	High	2	2	2	Rat	FALSE	0 v 0	NA	NA	NA	0 v 0	NA	NA	NA	0 v 0	NA	NA	NA	NA	NA	NA	NA	NA	NA	NA	NA	NA	NA	NA	NA	NA	NA	NA	0 v 0	NA	NA	NA	0 v 0	NA	NA	NA	0 v 0	NA	NA	NA	NA	NA	NA	NA	NA	NA	NA	NA	NA	NA	NA	NA	NA	NA	NA	NA	NA	NA	NA	NA	NA	NA	NA	NA	NA	NA	NA	NA	NA	NA	NA	NA	NA	NA	NA	NA	NA	NA	NA	NA	NA	NA	NA	NA	NA	NA	NA	NA	NA	NA	NA	NA	NA	NA	NA	NA	NA	NA	NA	NA	NA	NA	NA	NA	NA	NA	NA	NA	NA	NA	NA	NA	NA	NA	NA	NA	NA	NA	NA	NA	NA	NA	NA	NA	High	Not Found	High	High	Not Found	High	High	Not Found	High	High	Not Found	High	High	Not Found	High	FALSE	unreviewed	Abca12	Rattus norvegicus (Rat)	2595		TRANSMEM 24..43; /note=Helical; /evidence=ECO:0000256|SAM:Phobius; TRANSMEM 1064..1087; /note=Helical; /evidence=ECO:0000256|SAM:Phobius; TRANSMEM 1108..1130; /note=Helical; /evidence=ECO:0000256|SAM:Phobius; TRANSMEM 1142..1166; /note=Helical; /evidence=ECO:0000256|SAM:Phobius; TRANSMEM 1173..1193; /note=Helical; /evidence=ECO:0000256|SAM:Phobius; TRANSMEM 1247..1268; /note=Helical; /evidence=ECO:0000256|SAM:Phobius; TRANSMEM 1987..2009; /note=Helical; /evidence=ECO:0000256|SAM:Phobius; TRANSMEM 2043..2062; /note=Helical; /evidence=ECO:0000256|SAM:Phobius; TRANSMEM 2069..2087; /note=Helical; /evidence=ECO:0000256|SAM:Phobius; TRANSMEM 2099..2123; /note=Helical; /evidence=ECO:0000256|SAM:Phobius; TRANSMEM 2186..2207; /note=Helical; /evidence=ECO:0000256|SAM:Phobius	SUBCELLULAR LOCATION: Membrane {ECO:0000256|ARBA:ARBA00004141}; Multi-pass membrane protein {ECO:0000256|ARBA:ARBA00004141}.
D4A7J8	Prpf4	Pre-mRNA processing factor 4	FALSE	unreviewed	2	4	High	1	1	1	Rat	FALSE	0 v 0	NA	NA	NA	0 v 0	NA	NA	NA	0 v 0	NA	NA	NA	NA	NA	NA	NA	NA	NA	NA	NA	NA	NA	NA	NA	NA	NA	NA	0 v 0	NA	NA	NA	0 v 0	NA	NA	NA	0 v 0	NA	NA	NA	NA	NA	NA	NA	NA	NA	NA	NA	NA	NA	NA	NA	NA	NA	NA	NA	NA	NA	NA	NA	NA	NA	NA	NA	NA	NA	NA	NA	NA	NA	NA	NA	NA	NA	NA	NA	NA	NA	NA	NA	NA	NA	NA	NA	NA	NA	NA	NA	NA	NA	NA	NA	NA	NA	NA	NA	NA	NA	NA	NA	NA	NA	NA	NA	NA	NA	NA	NA	NA	NA	NA	NA	NA	NA	NA	NA	NA	NA	NA	NA	NA	NA	NA	NA	Not Found	High	Not Found	Not Found	High	Not Found	Not Found	High	Not Found	Not Found	High	Not Found	Not Found	High	Not Found	FALSE	unreviewed	Prpf4	Rattus norvegicus (Rat)	521
D4A7L4	Ndufb11	NADH dehydrogenase [ubiquinone] 1 beta subcomplex subunit 11 mitochondrial (Complex I-ESSS) (NADH-ubiquinone oxidoreductase ESSS subunit)	FALSE	unreviewed	2	16	High	2	3	2	Rat	FALSE	2 v 2	1.14622	0.299	0.461	2 v 2	0.450313	0.479	0.667	2 v 2	0.603198	0.467	0.63	FALSE	FALSE	FALSE	FALSE	FALSE	FALSE	0.564395	1.72805	NA	0.0287829	0.871844	NA	0.0589587	1.14744	NA	2 v 2	0.583152	0.646	0.758	2 v 2	0.767772	0.377	0.461	2 v 2	0.557788	0.428	0.764	-0.355355	1.52166	NA	0.251886	1.28366	NA	0.113756	1.00182	NA	8.05582	6.96578	NA	8.31107	7.12928	NA	8.62022	8.69384	NA	8.33985	8.00113	NA	8.11478	8.11322	NA	7.77742	6.30743	NA	7.22304	6.2555	NA	7.42206	7.82909	NA	7.47492	7.53916	NA	7.89118	7.30925	NA	266.1	125	NA	317.6	140	NA	393.5	414.1	NA	324	256.2	NA	277.2	276.9	NA	219.4	79.2	NA	149.4	76.4	NA	171.5	227.4	NA	177.9	186	NA	237.4	158.6	NA	1	1	NA	1	1	NA	1	1	NA	1	1	NA	1	1	NA	High	High	Not Found	High	High	Not Found	High	High	Not Found	High	High	Not Found	High	High	Not Found	FALSE	unreviewed	Ndufb11	Rattus norvegicus (Rat)	151			SUBCELLULAR LOCATION: Membrane {ECO:0000256|ARBA:ARBA00004167}; Single-pass membrane protein {ECO:0000256|ARBA:ARBA00004167}. Mitochondrion inner membrane {ECO:0000256|ARBA:ARBA00004434}; Single-pass membrane protein {ECO:0000256|ARBA:ARBA00004434}.
D4A7M3	Otud3	ubiquitinyl hydrolase 1 (EC 3.4.19.12)	FALSE	unreviewed	2	4	High	1	1	1	Rat	FALSE	0 v 0	NA	NA	NA	0 v 0	NA	NA	NA	0 v 0	NA	NA	NA	NA	NA	NA	NA	NA	NA	NA	NA	NA	NA	NA	NA	NA	NA	NA	0 v 0	NA	NA	NA	0 v 0	NA	NA	NA	0 v 0	NA	NA	NA	NA	NA	NA	NA	NA	NA	NA	NA	NA	NA	NA	NA	NA	NA	NA	NA	NA	NA	NA	NA	NA	NA	NA	NA	NA	NA	NA	NA	NA	NA	NA	NA	NA	NA	NA	NA	NA	NA	NA	NA	NA	NA	NA	NA	NA	NA	NA	NA	NA	NA	NA	NA	NA	NA	NA	NA	NA	NA	NA	NA	NA	NA	NA	NA	NA	NA	NA	NA	NA	NA	NA	NA	NA	NA	NA	NA	NA	NA	NA	NA	NA	NA	NA	NA	Not Found	High	Not Found	Not Found	High	Not Found	Not Found	High	Not Found	Not Found	High	Not Found	Not Found	High	Not Found	FALSE	unreviewed	Otud3	Rattus norvegicus (Rat)	392
D4A7N1	Chchd6	MICOS complex subunit Mic25 (Coiled-coil-helix-coiled-coil-helix domain-containing protein 6)	FALSE	reviewed	3	8	High	2	3	2	Rat	FALSE	1 v 1	0.0626853	NA	NA	1 v 1	0.338081	NA	NA	1 v 1	-0.328071	NA	NA	NA	NA	NA	NA	NA	NA	NA	NA	0.0626853	NA	NA	0.338081	NA	NA	-0.328071	1 v 1	-0.533682	NA	NA	1 v 1	0.79537	NA	NA	1 v 1	-0.908078	NA	NA	NA	NA	-0.533682	NA	NA	0.79537	NA	NA	-0.908078	NA	NA	7.51096	NA	NA	7.42878	NA	NA	7.57365	NA	NA	7.76686	NA	NA	7.18289	NA	NA	7.51096	NA	NA	6.85425	NA	NA	6.97728	NA	NA	7.64962	NA	NA	6.60288	NA	NA	182.4	NA	NA	172.3	NA	NA	190.5	NA	NA	217.8	NA	NA	145.3	NA	NA	182.4	NA	NA	115.7	NA	NA	126	NA	NA	200.8	NA	NA	97.2	NA	NA	1	NA	NA	1	NA	NA	1	NA	NA	1	NA	NA	1	High	Not Found	High	High	Not Found	High	High	Not Found	High	High	Not Found	High	High	Not Found	High	FALSE	reviewed	Chchd6 Mic25	Rattus norvegicus (Rat)	261			SUBCELLULAR LOCATION: Mitochondrion inner membrane {ECO:0000250|UniProtKB:Q9BRQ6}; Lipid-anchor {ECO:0000250|UniProtKB:Q9BRQ6}. Mitochondrion {ECO:0000250|UniProtKB:Q9BRQ6}.
D4A7P5	Pcdhb20	Protocadherin beta 20	FALSE	unreviewed	1	4	High	3	8	1	Rat	FALSE	0 v 0	NA	NA	NA	0 v 0	NA	NA	NA	0 v 0	NA	NA	NA	NA	NA	NA	NA	NA	NA	NA	NA	NA	NA	NA	NA	NA	NA	NA	0 v 0	NA	NA	NA	0 v 0	NA	NA	NA	0 v 0	NA	NA	NA	NA	NA	NA	NA	NA	NA	NA	NA	NA	NA	NA	NA	NA	NA	NA	NA	NA	NA	NA	NA	NA	NA	NA	NA	NA	NA	NA	NA	NA	NA	NA	NA	NA	NA	NA	NA	NA	NA	NA	NA	NA	NA	NA	NA	NA	NA	NA	NA	NA	NA	NA	NA	NA	NA	NA	NA	NA	NA	NA	NA	NA	NA	NA	NA	NA	NA	NA	NA	NA	NA	NA	NA	NA	NA	NA	NA	NA	NA	NA	NA	NA	NA	NA	NA	Not Found	Medium	Not Found	Not Found	Medium	Not Found	Not Found	Medium	Not Found	Not Found	Medium	Not Found	Not Found	Medium	Not Found	FALSE	unreviewed	Pcdhb20	Rattus norvegicus (Rat)	799
D4A7T3	Brdt	Bromodomain testis-specific protein	FALSE	reviewed	5	1	Medium	1	2	1	Rat	FALSE	0 v 0	NA	NA	NA	0 v 0	NA	NA	NA	0 v 0	NA	NA	NA	NA	NA	NA	NA	NA	NA	NA	NA	NA	NA	NA	NA	NA	NA	NA	0 v 0	NA	NA	NA	0 v 0	NA	NA	NA	0 v 0	NA	NA	NA	NA	NA	NA	NA	NA	NA	NA	NA	NA	NA	NA	NA	NA	NA	NA	NA	NA	NA	NA	NA	NA	NA	NA	NA	NA	NA	NA	NA	NA	NA	NA	NA	NA	NA	NA	NA	NA	NA	NA	NA	NA	NA	NA	NA	NA	NA	NA	NA	NA	NA	NA	NA	NA	NA	NA	NA	NA	NA	NA	NA	NA	NA	NA	NA	NA	NA	NA	NA	NA	NA	NA	NA	NA	NA	NA	NA	NA	NA	NA	NA	NA	NA	NA	NA	Not Found	High	Medium	Not Found	High	Medium	Not Found	High	Medium	Not Found	High	Medium	Not Found	High	Medium	FALSE	reviewed	Brdt	Rattus norvegicus (Rat)	952			SUBCELLULAR LOCATION: Nucleus {ECO:0000269|PubMed:22215678}. Note=Detected on chromatin. {ECO:0000250|UniProtKB:Q91Y44}.
D4A7U1	Zyx	Zyxin	FALSE	unreviewed	3	5	High	3	5	3	Rat	FALSE	2 v 2	0.450109	0.171	0.342	2 v 2	0.297173	0.236	0.492	2 v 2	0.382785	0.544	0.689	FALSE	FALSE	FALSE	FALSE	FALSE	FALSE	0.573912	0.326305	NA	0.412485	0.18186	NA	0.822773	-0.0572025	NA	2 v 2	-0.112787	0.713	0.81	2 v 2	0.61485	0.0224	0.181	2 v 2	0.337548	0.645	0.869	-0.345584	0.120009	NA	0.63653	0.593171	NA	0.877951	-0.202855	NA	8.25644	7.80607	NA	8.7761	8.0045	NA	8.83036	8.13237	NA	9.18859	8.18636	NA	9.07922	7.74886	NA	7.97785	7.14771	NA	7.6872	7.13134	NA	7.63227	7.26772	NA	8.32373	7.72451	NA	8.8558	6.94486	NA	305.8	223.8	NA	438.4	256.8	NA	455.2	280.6	NA	583.5	291.3	NA	540.9	215.1	NA	252.1	141.8	NA	206.1	140.2	NA	198.4	154.1	NA	320.4	211.5	NA	463.3	123.2	NA	1	1	NA	1	1	NA	1	1	NA	1	1	NA	1	1	NA	High	High	High	High	High	High	High	High	High	High	High	High	High	High	High	FALSE	unreviewed	Zyx	Rattus norvegicus (Rat)	667			SUBCELLULAR LOCATION: Cell junction, focal adhesion {ECO:0000256|ARBA:ARBA00004246}. Cytoplasm, cytoskeleton {ECO:0000256|ARBA:ARBA00004245}.
D4A7V6	Casp8ap2	Caspase 8 associated protein 2	FALSE	unreviewed	2	0	High	1	4	1	Rat	FALSE	2 v 2	0.709363	0.263	0.426	2 v 2	0.195138	0.271	0.52	2 v 2	0.526203	0.518	0.672	FALSE	FALSE	FALSE	FALSE	FALSE	FALSE	NA	1.02023	0.398494	NA	0.28372	0.106556	NA	1.08338	-0.0309708	2 v 2	0.308499	0.652	0.761	2 v 2	0.629135	0.0655	0.204	2 v 2	0.163219	0.868	0.964	NA	0.814766	-0.197769	NA	0.694079	0.564191	NA	0.937766	-0.611327	NA	7.37851	8.8051	NA	7.72247	9.09091	NA	8.39874	9.20359	NA	8.00619	9.19746	NA	8.46189	8.77413	NA	6.71973	8.8051	NA	6.8505	8.51609	NA	7.5345	8.60733	NA	7.54458	9.08028	NA	7.6575	8.19377	NA	166.4	447.3	NA	211.2	545.3	NA	337.5	589.6	NA	257.1	587.1	NA	352.6	437.8	NA	105.4	447.3	NA	115.4	366.1	NA	185.4	390	NA	186.7	541.3	NA	201.9	292.8	NA	1	1	NA	1	1	NA	1	1	NA	1	1	NA	1	1	Not Found	High	High	Not Found	High	High	Not Found	High	High	Not Found	High	High	Not Found	High	High	FALSE	unreviewed	Casp8ap2	Rattus norvegicus (Rat)	1962
D4A7V9	Eif2ak4	eIF-2-alpha kinase GCN2 (EC 2.7.11.1) (Eukaryotic translation initiation factor 2-alpha kinase 4) (GCN2-like protein)	FALSE	reviewed	5	2	High	2	2	2	Rat	FALSE	0 v 0	NA	NA	NA	0 v 0	NA	NA	NA	0 v 0	NA	NA	NA	NA	NA	NA	NA	NA	NA	NA	NA	NA	NA	NA	NA	NA	NA	NA	0 v 0	NA	NA	NA	0 v 0	NA	NA	NA	0 v 0	NA	NA	NA	NA	NA	NA	NA	NA	NA	NA	NA	NA	NA	NA	NA	NA	NA	NA	NA	NA	NA	NA	NA	NA	NA	NA	NA	NA	NA	NA	NA	NA	NA	NA	NA	NA	NA	NA	NA	NA	NA	NA	NA	NA	NA	NA	NA	NA	NA	NA	NA	NA	NA	NA	NA	NA	NA	NA	NA	NA	NA	NA	NA	NA	NA	NA	NA	NA	NA	NA	NA	NA	NA	NA	NA	NA	NA	NA	NA	NA	NA	NA	NA	NA	NA	NA	NA	Not Found	Not Found	High	Not Found	Not Found	High	Not Found	Not Found	High	Not Found	Not Found	High	Not Found	Not Found	High	FALSE	reviewed	Eif2ak4 Gcn2	Rattus norvegicus (Rat)	1649			SUBCELLULAR LOCATION: Cytoplasm {ECO:0000250|UniProtKB:Q9QZ05}.
D4A7Z5	Diablol1	Direct IAP-binding protein with low pI (Second mitochondria-derived activator of caspase)	FALSE	unreviewed	2	4	High	1	1	1	Rat	FALSE	0 v 0	NA	NA	NA	0 v 0	NA	NA	NA	0 v 0	NA	NA	NA	NA	NA	NA	NA	NA	NA	NA	NA	NA	NA	NA	NA	NA	NA	NA	0 v 0	NA	NA	NA	0 v 0	NA	NA	NA	0 v 0	NA	NA	NA	NA	NA	NA	NA	NA	NA	NA	NA	NA	NA	NA	NA	NA	NA	NA	NA	NA	NA	NA	NA	NA	NA	NA	NA	NA	NA	NA	NA	NA	NA	NA	NA	NA	NA	NA	NA	NA	NA	NA	NA	NA	NA	NA	NA	NA	NA	NA	NA	NA	NA	NA	NA	NA	NA	NA	NA	NA	NA	NA	NA	NA	NA	NA	NA	NA	NA	NA	NA	NA	NA	NA	NA	NA	NA	NA	NA	NA	NA	NA	NA	NA	NA	NA	NA	High	Not Found	Not Found	High	Not Found	Not Found	High	Not Found	Not Found	High	Not Found	Not Found	High	Not Found	Not Found	FALSE	unreviewed	Diablol1 Diablo LOC100360940	Rattus norvegicus (Rat)	253			SUBCELLULAR LOCATION: Mitochondrion {ECO:0000256|ARBA:ARBA00004173}.
D4A830	Ppa2	inorganic diphosphatase (EC 3.6.1.1)	FALSE	unreviewed	2	11	High	3	3	1	Rat	FALSE	2 v 2	0.189352	0.617	0.723	2 v 2	0.429093	0.252	0.507	2 v 2	-0.156405	0.538	0.684	FALSE	FALSE	FALSE	FALSE	FALSE	FALSE	0.465353	NA	-0.0866487	0.608565	NA	0.24962	0.0201154	NA	-0.332926	2 v 2	-0.56714	0.128	0.33	2 v 2	0.770278	0.0513	0.191	2 v 2	-0.418326	0.554	0.837	-0.451937	NA	-0.682342	0.832446	NA	0.708111	0.0771394	NA	-0.913792	6.00225	NA	7.92837	6.59991	NA	7.71905	6.46761	NA	7.84172	7.20848	NA	7.96867	6.02237	NA	7.59544	5.72247	NA	7.92837	5.51096	NA	7.14364	5.27053	NA	7.24603	6.34341	NA	7.85175	5.79961	NA	7.01458	64.1	NA	243.6	97	NA	210.7	88.5	NA	229.4	147.9	NA	250.5	65	NA	193.4	52.8	NA	243.6	45.6	NA	141.4	38.6	NA	151.8	81.2	NA	231	55.7	NA	129.3	1	NA	2	1	NA	2	1	NA	2	1	NA	2	1	NA	2	Not Found	Not Found	High	Not Found	Not Found	High	Not Found	Not Found	High	Not Found	Not Found	High	Not Found	Not Found	High	TRUE	unreviewed	Ppa2	Rattus norvegicus (Rat)	329
D4A857	Ipo9	Importin 9	FALSE	unreviewed	2	9	High	7	15	7	Rat	FALSE	3 v 3	-0.557166	0.0908	0.26	3 v 3	0.358907	0.157	0.417	3 v 3	-0.753562	0.00316	0.171	FALSE	FALSE	TRUE	FALSE	FALSE	FALSE	-0.207343	-0.808752	-0.655401	0.170993	0.681576	0.224153	-0.696213	-0.836421	-0.728051	3 v 3	-1.13083	0.00366	0.11	3 v 3	0.72256	0.0702	0.208	3 v 3	-0.977363	0.0367	0.356	-1.12652	-1.01418	-1.25179	0.394441	1.09158	0.681662	-0.641386	-0.98247	-1.30823	9.84596	7.01235	10.2849	9.95158	6.82146	10.2766	9.63862	6.20359	9.62954	10.1226	7.50303	10.5007	9.14975	6.17592	9.55689	9.56739	6.35403	10.2849	8.86295	5.94953	9.70183	8.44087	5.33985	9.03315	9.25739	7.04111	10.3835	8.926	5.37156	8.97671	920.3	129.1	1247.6	990.2	113.1	1240.4	797.1	73.7	792.1	1114.8	181.4	1448.9	568	72.3	753.2	758.7	81.8	1247.6	465.6	61.8	832.8	347.5	40.5	523.9	612	131.7	1335.8	486.4	41.4	503.8	4	1	5	4	1	5	4	1	5	4	1	5	4	1	5	High	High	High	High	High	High	High	High	High	High	High	High	High	High	High	FALSE	unreviewed	Ipo9	Rattus norvegicus (Rat)	1046			SUBCELLULAR LOCATION: Cytoplasm {ECO:0000256|ARBA:ARBA00004496}.
D4A8D8	Fam43b	Family with sequence similarity 43 member B	FALSE	unreviewed	1	4	High	1	1	1	Rat	FALSE	0 v 0	NA	NA	NA	0 v 0	NA	NA	NA	0 v 0	NA	NA	NA	NA	NA	NA	NA	NA	NA	NA	NA	NA	NA	NA	NA	NA	NA	NA	0 v 0	NA	NA	NA	0 v 0	NA	NA	NA	0 v 0	NA	NA	NA	NA	NA	NA	NA	NA	NA	NA	NA	NA	NA	NA	NA	NA	NA	NA	NA	NA	NA	NA	NA	NA	NA	NA	NA	NA	NA	NA	NA	NA	NA	NA	NA	NA	NA	NA	NA	NA	NA	NA	NA	NA	NA	NA	NA	NA	NA	NA	NA	NA	NA	NA	NA	NA	NA	NA	NA	NA	NA	NA	NA	NA	NA	NA	NA	NA	NA	NA	NA	NA	NA	NA	NA	NA	NA	NA	NA	NA	NA	NA	NA	NA	NA	NA	NA	High	Not Found	Not Found	High	Not Found	Not Found	High	Not Found	Not Found	High	Not Found	Not Found	High	Not Found	Not Found	FALSE	unreviewed	Fam43b	Rattus norvegicus (Rat)	330
D4A8H3	Uba6	Ubiquitin-like modifier activating enzyme 6	FALSE	unreviewed	2	11	High	10	14	10	Rat	FALSE	1 v 1	0.234857	NA	NA	1 v 1	0.263383	NA	NA	1 v 1	0.482045	NA	NA	NA	NA	NA	NA	NA	NA	NA	NA	0.234857	NA	NA	0.263383	NA	NA	0.482045	1 v 1	-0.361493	NA	NA	1 v 1	0.720848	NA	NA	1 v 1	-0.0981477	NA	NA	NA	NA	-0.361493	NA	NA	0.720848	NA	NA	-0.0981477	NA	NA	9.95768	NA	NA	10.0154	NA	NA	10.1925	NA	NA	10.2788	NA	NA	10.4397	NA	NA	9.95768	NA	NA	9.44066	NA	NA	9.59619	NA	NA	10.1615	NA	NA	9.85953	NA	NA	994.4	NA	NA	1035	NA	NA	1170.2	NA	NA	1242.3	NA	NA	1388.9	NA	NA	994.4	NA	NA	694.9	NA	NA	774	NA	NA	1145.3	NA	NA	929	NA	NA	7	NA	NA	7	NA	NA	7	NA	NA	7	NA	NA	7	High	Medium	High	High	Medium	High	High	Medium	High	High	Medium	High	High	Medium	High	FALSE	unreviewed	Uba6	Rattus norvegicus (Rat)	1053
D4A8H8	Cyfip1	Cytoplasmic FMR1-interacting protein	FALSE	unreviewed	5	17	High	20	35	20	Rat	FALSE	3 v 3	-0.0517358	0.544	0.665	3 v 3	0.13766	0.135	0.399	3 v 3	0.121029	0.0951	0.309	FALSE	FALSE	FALSE	FALSE	FALSE	FALSE	0.0419163	-0.191772	-0.00535172	0.0440678	0.2395	0.129413	0.0676913	0.19993	0.0954668	3 v 3	-0.625849	0.046	0.213	3 v 3	0.501663	0.0515	0.191	3 v 3	-0.102748	0.646	0.869	-0.877844	-0.397981	-0.601721	0.267686	0.650389	0.586914	0.122497	0.0540241	-0.484766	9.88111	9.31538	11.4695	10.0108	9.32351	11.4634	9.92303	9.1236	11.4642	10.0549	9.56301	11.5928	9.94881	9.51531	11.565	9.6027	8.65678	11.4695	8.92214	8.4508	10.8887	8.72485	8.2588	10.8678	9.18982	9.10119	11.4756	9.7252	8.71081	10.9848	943	637.1	2835.8	1031.7	640.7	2823.7	970.8	557.8	2825.3	1063.7	756.4	3088.7	988.3	731.8	3029.8	777.5	403.6	2835.8	485.1	349.9	1895.9	423.1	306.3	1868.7	584	549.2	2847.7	846.4	419	2026.5	3	2	12	3	2	12	3	2	12	3	2	12	3	2	12	High	High	High	High	High	High	High	High	High	High	High	High	High	High	High	FALSE	unreviewed	Cyfip1	Rattus norvegicus (Rat)	1253			SUBCELLULAR LOCATION: Synapse, synaptosome {ECO:0000256|ARBA:ARBA00034102}.
D4A8L5	Mocs3	Adenylyltransferase and sulfurtransferase MOCS3 (Molybdenum cofactor synthesis protein 3) [Includes: Molybdopterin-synthase adenylyltransferase (EC 2.7.7.80) (Adenylyltransferase MOCS3) (Sulfur carrier protein MOCS2A adenylyltransferase); Molybdopterin-synthase sulfurtransferase (EC 2.8.1.11) (Sulfurtransferase MOCS3) (Sulfur carrier protein MOCS2A sulfurtransferase)]	FALSE	unreviewed	5	2	Medium	1	1	1	Rat	FALSE	0 v 0	NA	NA	NA	0 v 0	NA	NA	NA	0 v 0	NA	NA	NA	NA	NA	NA	NA	NA	NA	NA	NA	NA	NA	NA	NA	NA	NA	NA	0 v 0	NA	NA	NA	0 v 0	NA	NA	NA	0 v 0	NA	NA	NA	NA	NA	NA	NA	NA	NA	NA	NA	NA	NA	NA	NA	NA	NA	NA	NA	NA	NA	NA	NA	NA	NA	NA	NA	NA	NA	NA	NA	NA	NA	NA	NA	NA	NA	NA	NA	NA	NA	NA	NA	NA	NA	NA	NA	NA	NA	NA	NA	NA	NA	NA	NA	NA	NA	NA	NA	NA	NA	NA	NA	NA	NA	NA	NA	NA	NA	NA	NA	NA	NA	NA	NA	NA	NA	NA	NA	NA	NA	NA	NA	NA	NA	NA	NA	Not Found	Not Found	High	Not Found	Not Found	High	Not Found	Not Found	High	Not Found	Not Found	High	Not Found	Not Found	High	FALSE	unreviewed	Mocs3 MOCS3 UBA4	Rattus norvegicus (Rat)	414			SUBCELLULAR LOCATION: Cytoplasm {ECO:0000256|HAMAP-Rule:MF_03049}.
D4A8M2	Cask	Calcium/calmodulin dependent serine protein kinase	FALSE	unreviewed	1	17	High	16	33	16	Rat	FALSE	3 v 3	-0.279539	0.101	0.274	3 v 3	0.0327733	0.711	0.824	3 v 3	-0.296103	0.217	0.427	FALSE	FALSE	FALSE	FALSE	FALSE	FALSE	-0.170883	-0.471685	-0.196049	0.0130126	0.174334	-0.089027	0.0275976	-0.393616	-0.522292	3 v 3	-0.853579	0.0201	0.161	3 v 3	0.396662	0.0598	0.197	3 v 3	-0.519838	0.268	0.662	-1.09053	-0.677694	-0.792514	0.236352	0.585065	0.368567	0.082572	-0.53969	-1.1024	9.79019	11.0014	9.76951	9.98783	10.7395	9.80413	9.6193	10.5297	9.57346	10.0008	10.9139	9.7151	9.81778	10.6078	9.24722	9.51175	10.3429	9.76951	8.89936	9.86697	9.2293	8.42122	9.66516	8.97699	9.13571	10.452	9.59787	9.59432	9.80316	8.66711	885.4	2050	872.8	1015.4	1709.7	894	786.5	1478.3	761.9	1024.6	1929.3	840.5	902.5	1560.5	607.7	730	1298.7	872.8	477.5	933.8	600.2	342.8	811.9	503.9	562.5	1400.8	774.9	773	893.4	406.5	4	7	6	4	7	6	4	7	6	4	7	6	4	7	6	High	High	High	High	High	High	High	High	High	High	High	High	High	High	High	FALSE	unreviewed	Cask	Rattus norvegicus (Rat)	920
D4A8R5	Slc39a12	Zinc transporter ZIP12 (Solute carrier family 39 member 12) (Zrt- and Irt-like protein 12)	TRUE	unreviewed	3	8	High	6	9	1	Rat	FALSE	2 v 2	-1.0114	0.102	0.276	2 v 2	-0.958036	0.117	0.389	2 v 2	-1.71036	0.0895	0.304	FALSE	FALSE	FALSE	FALSE	FALSE	FALSE	NA	-1.17505	-0.847745	NA	-0.779528	-1.13654	NA	-1.4684	-1.95231	2 v 2	-1.41261	0.0142	0.143	2 v 2	-0.523921	0.183	0.293	2 v 2	-2.07346	0.139	0.536	NA	-1.38114	-1.44409	NA	-0.368814	-0.679027	NA	-1.61452	-2.53241	NA	7.8189	7.83983	NA	7.88387	8.07788	NA	6.64386	6.99209	NA	7.10434	6.94134	NA	6.3505	5.88753	NA	7.15987	7.83983	NA	7.01123	7.50303	NA	5.77873	6.39575	NA	6.64241	6.824	NA	5.54535	5.30743	NA	225.8	229.1	NA	236.2	270.2	NA	100	127.3	NA	137.6	122.9	NA	81.6	59.2	NA	143	229.1	NA	129	181.4	NA	54.9	84.2	NA	99.9	113.3	NA	46.7	39.6	NA	1	1	NA	1	1	NA	1	1	NA	1	1	NA	1	1	Not Found	High	High	Not Found	High	High	Not Found	High	High	Not Found	High	High	Not Found	High	High	TRUE	unreviewed	Slc39a12	Rattus norvegicus (Rat)	688		TRANSMEM 366..389; /note=Helical; /evidence=ECO:0000256|SAM:Phobius; TRANSMEM 396..420; /note=Helical; /evidence=ECO:0000256|SAM:Phobius; TRANSMEM 443..467; /note=Helical; /evidence=ECO:0000256|SAM:Phobius; TRANSMEM 599..617; /note=Helical; /evidence=ECO:0000256|SAM:Phobius; TRANSMEM 629..647; /note=Helical; /evidence=ECO:0000256|SAM:Phobius; TRANSMEM 659..682; /note=Helical; /evidence=ECO:0000256|SAM:Phobius	SUBCELLULAR LOCATION: Membrane {ECO:0000256|ARBA:ARBA00004141}; Multi-pass membrane protein {ECO:0000256|ARBA:ARBA00004141}.
D4A8V2	Ccdc177	Coiled-coil domain containing 177	FALSE	unreviewed	1	6	High	4	4	4	Rat	FALSE	2 v 2	0.722014	0.317	0.479	2 v 2	0.413492	0.669	0.799	2 v 2	0.124578	0.551	0.692	FALSE	FALSE	FALSE	FALSE	FALSE	FALSE	1.11503	0.329001	NA	-0.309254	1.13624	NA	0.270801	-0.0216462	NA	2 v 2	0.16113	0.146	0.347	2 v 2	0.729222	0.537	0.604	2 v 2	0.0828991	0.797	0.923	0.19885	0.12341	NA	-0.0892673	1.54771	NA	0.334664	-0.168866	NA	4.62644	7.06932	NA	5.40939	6.54535	NA	5.74147	7.39832	NA	5.10014	7.68159	NA	4.89724	7.04767	NA	4.34341	6.41109	NA	4.32193	5.67243	NA	4.54226	6.5345	NA	4.23266	7.22014	NA	4.67807	6.24222	NA	24.7	134.3	NA	42.5	93.4	NA	53.5	168.7	NA	34.3	205.3	NA	29.8	132.3	NA	20.3	85.1	NA	20	51	NA	23.3	92.7	NA	18.8	149.1	NA	25.6	75.7	NA	1	1	NA	1	1	NA	1	1	NA	1	1	NA	1	1	NA	High	High	Not Found	High	High	Not Found	High	High	Not Found	High	High	Not Found	High	High	Not Found	FALSE	unreviewed	Ccdc177	Rattus norvegicus (Rat)	702
D4A8X8	Cttnbp2nl	CTTNBP2 N-terminal like	FALSE	unreviewed	1	7	High	4	6	4	Rat	FALSE	3 v 3	0.253698	0.373	0.524	3 v 3	0.0430048	0.55	0.715	3 v 3	0.447556	0.0233	0.217	FALSE	FALSE	FALSE	FALSE	FALSE	TRUE	0.655591	0.218983	-0.113479	-0.0603195	0.148714	0.0406204	0.542126	0.312133	0.488409	3 v 3	-0.320263	0.268	0.457	3 v 3	0.40704	0.0806	0.217	3 v 3	0.223925	0.381	0.737	-0.26383	0.0136749	-0.710634	0.163296	0.559552	0.498271	0.597376	0.16627	-0.0918716	7.7807	8.57478	7.54226	8.34341	8.56071	7.53605	8.4363	8.79377	7.42878	8.28309	8.70943	7.57667	8.32283	8.88692	8.03067	7.50224	7.91588	7.54226	7.25456	7.6879	6.96116	7.2384	7.92955	6.83162	7.41785	8.24745	7.45943	8.09961	8.08215	7.45039	219.9	381.3	186.4	324.8	377.6	185.6	346.4	443.8	172.3	311.5	418.6	190.9	320.2	473.4	261.5	181.3	241.5	186.4	152.7	206.2	124.6	151	243.8	113.9	171	303.9	176	274.3	271	174.9	1	1	2	1	1	2	1	1	2	1	1	2	1	1	2	High	Medium	High	High	Medium	High	High	Medium	High	High	Medium	High	High	Medium	High	FALSE	unreviewed	Cttnbp2nl	Rattus norvegicus (Rat)	638
D4A8Y6	Vcan	Versican core protein (Chondroitin sulfate proteoglycan core protein 2) (Large fibroblast proteoglycan) (PG-M)	FALSE	unreviewed	3	2	High	7	12	7	Rat	FALSE	2 v 2	0.218112	0.403	0.549	2 v 2	-0.441599	0.00135	0.155	2 v 2	-0.148472	0.817	0.882	FALSE	TRUE	FALSE	FALSE	FALSE	FALSE	0.0578695	NA	0.378355	-0.440662	NA	-0.442536	-0.649959	NA	0.353016	2 v 2	-0.539707	0.342	0.521	2 v 2	-0.101005	0.544	0.612	2 v 2	-0.411107	0.268	0.662	-0.861182	NA	-0.218232	-0.217144	NA	0.0151342	-0.595053	NA	-0.227162	8.9542	NA	8.14364	9.16415	NA	8.67807	9.01207	NA	8.52199	8.72349	NA	8.23554	8.30424	NA	8.49665	8.6756	NA	8.14364	8.07575	NA	8.10329	7.81442	NA	7.92541	7.8586	NA	8.11842	8.08055	NA	7.91648	496	NA	282.8	573.7	NA	409.6	516.3	NA	367.6	422.7	NA	301.4	316.1	NA	361.2	408.9	NA	282.8	269.8	NA	275	225.1	NA	243.1	232.1	NA	277.9	270.7	NA	241.6	2	NA	1	2	NA	1	2	NA	1	2	NA	1	2	NA	1	High	High	High	High	High	High	High	High	High	High	High	High	High	High	High	FALSE	unreviewed	Vcan	Rattus norvegicus (Rat)	3357			SUBCELLULAR LOCATION: Cell projection, cilium, photoreceptor outer segment {ECO:0000256|ARBA:ARBA00004504}. Secreted, extracellular space, extracellular matrix, interphotoreceptor matrix {ECO:0000256|ARBA:ARBA00004593}.
D4A914	Xrn2	5'-3' exoribonuclease (EC 3.1.13.-)	FALSE	unreviewed	3	29	High	25	56	25	Rat	FALSE	3 v 3	0.266895	0.453	0.591	3 v 3	-0.0701186	0.823	0.895	3 v 3	0.290556	0.356	0.542	FALSE	FALSE	FALSE	FALSE	FALSE	FALSE	0.842588	0.0227713	-0.0646747	-0.182193	0.452849	-0.481013	0.772449	-0.0151922	0.114413	3 v 3	-0.307022	0.23	0.426	3 v 3	0.29371	0.412	0.49	3 v 3	0.0667542	0.88	0.966	-0.0769698	-0.183125	-0.660971	0.0411697	0.863475	-0.0235139	0.827283	-0.161176	-0.465844	10.2566	12.2408	10.7405	10.5981	11.7817	10.9109	11.0992	12.2636	10.6758	10.416	12.2346	10.4299	11.029	12.2256	10.8549	9.97814	11.5822	10.7405	9.50958	10.9093	10.3363	9.90117	11.3991	10.0795	9.55075	11.7728	10.3128	10.8054	11.421	10.2746	1223.3	4840	1710.8	1550.1	3520.9	1925.4	2193.7	4917	1635.8	1366.2	4819.2	1379.5	2089.6	4789.3	1852	1008.6	3066.1	1710.8	728.9	1923.2	1292.8	956.2	2700.6	1082	750	3499.1	1271.9	1789.6	2742	1238.7	5	15	10	5	15	10	5	15	10	5	15	10	5	15	10	High	High	High	High	High	High	High	High	High	High	High	High	High	High	High	FALSE	unreviewed	Xrn2	Rattus norvegicus (Rat)	951
D4A929	Wdr81	WD repeat-containing protein 81	FALSE	reviewed	4	1	High	1	1	1	Rat	FALSE	0 v 0	NA	NA	NA	0 v 0	NA	NA	NA	0 v 0	NA	NA	NA	NA	NA	NA	NA	NA	NA	NA	NA	NA	NA	NA	NA	NA	NA	NA	0 v 0	NA	NA	NA	0 v 0	NA	NA	NA	0 v 0	NA	NA	NA	NA	NA	NA	NA	NA	NA	NA	NA	NA	NA	NA	NA	NA	NA	NA	NA	NA	NA	NA	NA	NA	NA	NA	NA	NA	NA	NA	NA	NA	NA	NA	NA	NA	NA	NA	NA	NA	NA	NA	NA	NA	NA	NA	NA	NA	NA	NA	NA	NA	NA	NA	NA	NA	NA	NA	NA	NA	NA	NA	NA	NA	NA	NA	NA	NA	NA	NA	NA	NA	NA	NA	NA	NA	NA	NA	NA	NA	NA	NA	NA	NA	NA	NA	NA	Not Found	Not Found	High	Not Found	Not Found	High	Not Found	Not Found	High	Not Found	Not Found	High	Not Found	Not Found	High	FALSE	reviewed	Wdr81	Rattus norvegicus (Rat)	1933			SUBCELLULAR LOCATION: Early endosome membrane {ECO:0000250|UniProtKB:Q562E7}; Peripheral membrane protein {ECO:0000250|UniProtKB:Q562E7}. Late endosome membrane {ECO:0000250|UniProtKB:Q562E7}. Lysosome membrane {ECO:0000250|UniProtKB:Q562E7}. Cytoplasmic vesicle, autophagosome membrane {ECO:0000250|UniProtKB:Q562E7}. Mitochondrion {ECO:0000250|UniProtKB:Q562E7}. Cytoplasm, cytosol {ECO:0000250|UniProtKB:Q562E7}.
D4A944	Snrnp40	Small nuclear ribonucleoprotein U5 subunit 40	FALSE	unreviewed	1	10	High	3	3	3	Rat	FALSE	1 v 1	-0.0238883	NA	NA	1 v 1	0.347945	NA	NA	1 v 1	0.311064	NA	NA	NA	NA	NA	NA	NA	NA	-0.0238883	NA	NA	0.347945	NA	NA	0.311064	NA	NA	1 v 1	-0.943649	NA	NA	1 v 1	0.571169	NA	NA	1 v 1	0.365893	NA	NA	-0.943649	NA	NA	0.571169	NA	NA	0.365893	NA	NA	9.17617	NA	NA	8.87437	NA	NA	9.15228	NA	NA	9.22231	NA	NA	9.48724	NA	NA	8.89785	NA	NA	7.78594	NA	NA	7.9542	NA	NA	8.35711	NA	NA	9.26374	NA	NA	578.5	NA	NA	469.3	NA	NA	569	NA	NA	597.3	NA	NA	717.7	NA	NA	477	NA	NA	220.7	NA	NA	248	NA	NA	327.9	NA	NA	614.7	NA	NA	3	NA	NA	3	NA	NA	3	NA	NA	3	NA	NA	3	NA	NA	High	Not Found	Not Found	High	Not Found	Not Found	High	Not Found	Not Found	High	Not Found	Not Found	High	Not Found	Not Found	FALSE	unreviewed	Snrnp40	Rattus norvegicus (Rat)	400			SUBCELLULAR LOCATION: Nucleus {ECO:0000256|ARBA:ARBA00004123}.
D4A962	Hnrnpul1	Heterogeneous nuclear ribonucleoprotein U-like 1	FALSE	unreviewed	1	5	High	4	8	4	Rat	FALSE	3 v 3	-0.155701	0.527	0.65	3 v 3	-0.13554	0.258	0.511	3 v 3	-0.55125	0.223	0.433	FALSE	FALSE	FALSE	FALSE	FALSE	FALSE	-0.565379	0.0618777	0.0363992	-0.248614	0.0346976	-0.192703	-1.1589	-0.098587	-0.396268	3 v 3	-0.729864	0.207	0.406	3 v 3	0.227882	0.238	0.338	3 v 3	-0.775223	0.102	0.482	-1.48616	-0.143591	-0.55984	-0.0259103	0.444909	0.264647	-1.10448	-0.244497	-0.97669	7.8936	8.29875	8.29048	7.03782	8.24793	8.47208	7.32823	8.36063	8.32688	6.78921	8.28263	8.27938	6.73471	8.20016	7.89421	7.61545	7.64024	8.29048	5.94953	7.37591	7.89724	6.12928	7.49665	7.73064	5.92362	7.82082	8.16189	6.51096	7.39575	7.31379	237.8	314.9	313.1	131.4	304	355.1	160.7	328.7	321.1	110.6	311.4	310.7	106.5	294.1	237.9	196.1	199.5	313.1	61.8	166.1	238.4	70	180.6	212.4	60.7	226.1	286.4	91.2	168.4	159.1	1	2	2	1	2	2	1	2	2	1	2	2	1	2	2	High	High	High	High	High	High	High	High	High	High	High	High	High	High	High	FALSE	unreviewed	Hnrnpul1	Rattus norvegicus (Rat)	860			SUBCELLULAR LOCATION: Nucleus {ECO:0000256|ARBA:ARBA00004123}.
D4A9A3	Cenpv	Centromere protein V	FALSE	unreviewed	2	30	High	5	8	5	Rat	FALSE	2 v 2	0.209501	0.439	0.579	2 v 2	-0.0908519	0.593	0.742	2 v 2	0.288337	0.564	0.703	FALSE	FALSE	FALSE	FALSE	FALSE	FALSE	0.036786	NA	0.382216	0.0312284	NA	-0.212932	0.641141	NA	-0.0644675	2 v 2	-0.548986	0.347	0.526	2 v 2	0.249746	0.0128	0.16	2 v 2	0.0263531	0.975	0.991	-0.882363	NA	-0.215609	0.254758	NA	0.244734	0.696331	NA	-0.643624	8.74752	NA	5.2817	8.51412	NA	5.73335	8.78431	NA	5.66391	8.54535	NA	5.52042	9.38866	NA	5.21723	8.46883	NA	5.2817	7.42543	NA	5.15785	7.58646	NA	5.06609	7.68018	NA	5.40259	9.16516	NA	4.63807	429.8	NA	38.9	365.6	NA	53.2	440.9	NA	50.7	373.6	NA	45.9	670.3	NA	37.2	354.3	NA	38.9	171.9	NA	35.7	192.2	NA	33.5	205.1	NA	42.3	574.1	NA	24.9	4	NA	1	4	NA	1	4	NA	1	4	NA	1	4	NA	1	High	Medium	High	High	Medium	High	High	Medium	High	High	Medium	High	High	Medium	High	FALSE	unreviewed	Cenpv	Rattus norvegicus (Rat)	250
D4A9D8	Osbp	Oxysterol-binding protein	FALSE	unreviewed	5	33	High	21	48	21	Rat	FALSE	3 v 3	0.493281	0.0146	0.173	3 v 3	0.119893	0.748	0.849	3 v 3	0.149995	0.323	0.515	FALSE	FALSE	FALSE	TRUE	FALSE	FALSE	0.417745	0.612405	0.449693	-0.332122	0.751135	-0.0593333	0.0761914	0.376108	-0.00231501	3 v 3	-0.0806202	0.789	0.858	3 v 3	0.483753	0.32	0.412	3 v 3	-0.0737242	0.8	0.925	-0.501773	0.406529	-0.146616	-0.108677	1.16179	0.398142	0.131177	0.230168	-0.582518	10.5158	11.0411	10.6632	10.6984	10.6664	10.9132	10.9335	11.6535	11.1129	10.3663	11.4175	10.8539	10.592	11.4172	10.6609	10.2373	10.3825	10.6632	9.60992	9.79393	10.3385	9.73556	10.789	10.5166	9.50124	10.9557	10.7367	10.3685	10.6127	10.0807	1464.1	2107.2	1621.6	1661.7	1625.2	1928.4	1955.8	3221.5	2214.7	1320	2735.4	1850.7	1543.5	2734.8	1619	1207.1	1334.9	1621.6	781.4	887.7	1294.8	852.5	1769.4	1464.9	724.7	1986.1	1706.3	1322	1565.8	1082.9	9	9	11	9	9	11	9	9	11	9	9	11	9	9	11	High	High	High	High	High	High	High	High	High	High	High	High	High	High	High	FALSE	unreviewed	Osbp	Rattus norvegicus (Rat)	805
D4A9G5	Dpy19l3	Dpy-19 like C-mannosyltransferase 3	TRUE	unreviewed	1	2	High	1	1	1	Rat	FALSE	1 v 1	0.236778	NA	NA	1 v 1	-0.399329	NA	NA	1 v 1	-0.556993	NA	NA	NA	NA	NA	NA	NA	NA	0.236778	NA	NA	-0.399329	NA	NA	-0.556993	NA	NA	1 v 1	-0.681884	NA	NA	1 v 1	-0.175294	NA	NA	1 v 1	-0.502659	NA	NA	-0.681884	NA	NA	-0.175294	NA	NA	-0.502659	NA	NA	7.52278	NA	NA	8.16088	NA	NA	7.75956	NA	NA	7.76155	NA	NA	6.96578	NA	NA	7.24413	NA	NA	7.07253	NA	NA	6.56224	NA	NA	6.89724	NA	NA	6.74147	NA	NA	183.9	NA	NA	286.2	NA	NA	216.7	NA	NA	217	NA	NA	125	NA	NA	151.6	NA	NA	134.6	NA	NA	94.5	NA	NA	119.2	NA	NA	107	NA	NA	1	NA	NA	1	NA	NA	1	NA	NA	1	NA	NA	1	NA	NA	High	Not Found	Not Found	High	Not Found	Not Found	High	Not Found	Not Found	High	Not Found	Not Found	High	Not Found	Not Found	FALSE	unreviewed	Dpy19l3	Rattus norvegicus (Rat)	717		TRANSMEM 42..67; /note=Helical; /evidence=ECO:0000256|SAM:Phobius; TRANSMEM 180..196; /note=Helical; /evidence=ECO:0000256|SAM:Phobius; TRANSMEM 216..232; /note=Helical; /evidence=ECO:0000256|SAM:Phobius; TRANSMEM 244..261; /note=Helical; /evidence=ECO:0000256|SAM:Phobius; TRANSMEM 267..285; /note=Helical; /evidence=ECO:0000256|SAM:Phobius; TRANSMEM 297..325; /note=Helical; /evidence=ECO:0000256|SAM:Phobius; TRANSMEM 345..363; /note=Helical; /evidence=ECO:0000256|SAM:Phobius; TRANSMEM 417..438; /note=Helical; /evidence=ECO:0000256|SAM:Phobius; TRANSMEM 464..482; /note=Helical; /evidence=ECO:0000256|SAM:Phobius	SUBCELLULAR LOCATION: Membrane {ECO:0000256|ARBA:ARBA00004141}; Multi-pass membrane protein {ECO:0000256|ARBA:ARBA00004141}.
D4A9N5	Trim25	Tripartite motif-containing 25	FALSE	unreviewed	4	18	High	11	14	11	Rat	FALSE	3 v 3	-0.472764	0.209	0.381	3 v 3	0.306356	0.139	0.402	3 v 3	0.360525	0.111	0.324	FALSE	FALSE	FALSE	FALSE	FALSE	FALSE	-0.0989706	-0.968931	-0.350392	0.191523	0.561459	0.166087	0.518037	0.0990851	0.464454	3 v 3	-1.04638	0.00408	0.111	3 v 3	0.670297	0.0542	0.195	3 v 3	0.136907	0.596	0.853	-1.01847	-1.17385	-0.946826	0.414719	0.972646	0.623527	0.572963	-0.0465529	-0.115689	9.27589	8.50343	10.5244	9.49865	8.33002	10.6304	9.17692	7.5345	10.1741	9.69017	8.89148	10.7964	9.79393	8.60251	10.9889	8.99746	7.84486	10.5244	8.41024	7.45697	10.0557	7.979	6.67101	9.57762	8.82496	8.42962	10.6792	9.57042	7.79831	10.4088	619.9	362.9	1472.9	723.4	321.8	1585.1	578.8	185.4	1155.3	826.1	474.9	1778.5	887.7	388.7	2032.3	511.1	229.9	1472.9	340.2	175.7	1064.3	252.3	101.9	764.1	453.5	344.8	1639.7	760.3	222.6	1359.4	3	1	8	3	1	8	3	1	8	3	1	8	3	1	8	High	High	High	High	High	High	High	High	High	High	High	High	High	High	High	FALSE	unreviewed	Trim25	Rattus norvegicus (Rat)	643
D4A9P0	Kif7	Kinesin family member 7	FALSE	unreviewed	3	3	High	5	5	5	Rat	FALSE	0 v 0	NA	NA	NA	0 v 0	NA	NA	NA	0 v 0	NA	NA	NA	NA	NA	NA	NA	NA	NA	NA	NA	NA	NA	NA	NA	NA	NA	NA	0 v 0	NA	NA	NA	0 v 0	NA	NA	NA	0 v 0	NA	NA	NA	NA	NA	NA	NA	NA	NA	NA	NA	NA	NA	NA	NA	NA	NA	NA	NA	NA	NA	NA	NA	NA	NA	NA	NA	NA	NA	NA	NA	NA	NA	NA	NA	NA	NA	NA	NA	NA	NA	NA	NA	NA	NA	NA	NA	NA	NA	NA	NA	NA	NA	NA	NA	NA	NA	NA	NA	NA	NA	NA	NA	NA	NA	NA	NA	NA	NA	NA	NA	NA	NA	NA	NA	NA	NA	NA	NA	NA	NA	NA	NA	NA	NA	NA	NA	Not Found	High	High	Not Found	High	High	Not Found	High	High	Not Found	High	High	Not Found	High	High	FALSE	unreviewed	Kif7	Rattus norvegicus (Rat)	1341
D4A9P7	Bola2	BolA family member 2	FALSE	unreviewed	2	33	High	2	3	2	Rat	FALSE	3 v 3	0.391005	0.135	0.308	3 v 3	0.158957	0.105	0.374	3 v 3	0.374228	0.0231	0.217	FALSE	FALSE	FALSE	FALSE	FALSE	TRUE	0.571727	0.529401	0.0718861	0.270206	0.113497	0.093169	0.295602	0.487183	0.339899	3 v 3	-0.183074	0.552	0.69	3 v 3	0.523677	0.000884	0.138	3 v 3	0.150845	0.521	0.818	-0.347923	0.323983	-0.525283	0.496081	0.524927	0.550024	0.351343	0.341217	-0.240026	6.18982	7.63952	7.19771	6.49665	7.77281	7.24222	6.76155	8.16892	7.26959	6.76686	7.88631	7.33539	6.48543	8.1267	7.53761	5.91169	6.98071	7.19771	5.40599	6.89966	6.66818	5.56377	7.30469	6.67243	5.90207	7.42459	7.2182	6.26303	7.32193	6.95768	73	199.4	146.8	90.3	218.7	151.4	108.5	287.8	154.3	108.9	236.6	161.5	89.6	279.5	185.8	60.2	126.3	146.8	42.4	119.4	101.7	47.3	158.1	102	59.8	171.8	148.9	76.8	160	124.3	1	1	1	1	1	1	1	1	1	1	1	1	1	1	1	High	High	High	High	High	High	High	High	High	High	High	High	High	High	High	FALSE	unreviewed	Bola2 RGD1565363	Rattus norvegicus (Rat)	86
D4A9T5	Efhd1	EF-hand domain family member D1	FALSE	unreviewed	1	11	High	2	2	2	Rat	FALSE	0 v 0	NA	NA	NA	0 v 0	NA	NA	NA	0 v 0	NA	NA	NA	NA	NA	NA	NA	NA	NA	NA	NA	NA	NA	NA	NA	NA	NA	NA	0 v 0	NA	NA	NA	0 v 0	NA	NA	NA	0 v 0	NA	NA	NA	NA	NA	NA	NA	NA	NA	NA	NA	NA	NA	NA	NA	NA	NA	NA	NA	NA	NA	NA	NA	NA	NA	NA	NA	NA	NA	NA	NA	NA	NA	NA	NA	NA	NA	NA	NA	NA	NA	NA	NA	NA	NA	NA	NA	NA	NA	NA	NA	NA	NA	NA	NA	NA	NA	NA	NA	NA	NA	NA	NA	NA	NA	NA	NA	NA	NA	NA	NA	NA	NA	NA	NA	NA	NA	NA	NA	NA	NA	NA	NA	NA	NA	NA	NA	Not Found	Not Found	High	Not Found	Not Found	High	Not Found	Not Found	High	Not Found	Not Found	High	Not Found	Not Found	High	FALSE	unreviewed	Efhd1	Rattus norvegicus (Rat)	240
D4A9W8	Mbd4	Methyl-CpG-binding domain protein 4 (EC 3.2.2.-)	FALSE	unreviewed	3	2	Medium	1	1	1	Rat	FALSE	0 v 0	NA	NA	NA	0 v 0	NA	NA	NA	0 v 0	NA	NA	NA	NA	NA	NA	NA	NA	NA	NA	NA	NA	NA	NA	NA	NA	NA	NA	0 v 0	NA	NA	NA	0 v 0	NA	NA	NA	0 v 0	NA	NA	NA	NA	NA	NA	NA	NA	NA	NA	NA	NA	NA	NA	NA	NA	NA	NA	NA	NA	NA	NA	NA	NA	NA	NA	NA	NA	NA	NA	NA	NA	NA	NA	NA	NA	NA	NA	NA	NA	NA	NA	NA	NA	NA	NA	NA	NA	NA	NA	NA	NA	NA	NA	NA	NA	NA	NA	NA	NA	NA	NA	NA	NA	NA	NA	NA	NA	NA	NA	NA	NA	NA	NA	NA	NA	NA	NA	NA	NA	NA	NA	NA	NA	NA	NA	NA	High	Not Found	Not Found	High	Not Found	Not Found	High	Not Found	Not Found	High	Not Found	Not Found	High	Not Found	Not Found	FALSE	unreviewed	Mbd4	Rattus norvegicus (Rat)	549			SUBCELLULAR LOCATION: Nucleus {ECO:0000256|PIRNR:PIRNR038005}.
D4A9Z2	Top3b	DNA topoisomerase (EC 5.6.2.1)	FALSE	unreviewed	2	3	High	2	2	2	Rat	FALSE	0 v 0	NA	NA	NA	0 v 0	NA	NA	NA	0 v 0	NA	NA	NA	NA	NA	NA	NA	NA	NA	NA	NA	NA	NA	NA	NA	NA	NA	NA	0 v 0	NA	NA	NA	0 v 0	NA	NA	NA	0 v 0	NA	NA	NA	NA	NA	NA	NA	NA	NA	NA	NA	NA	NA	NA	NA	NA	NA	NA	NA	NA	NA	NA	NA	NA	NA	NA	NA	NA	NA	NA	NA	NA	NA	NA	NA	NA	NA	NA	NA	NA	NA	NA	NA	NA	NA	NA	NA	NA	NA	NA	NA	NA	NA	NA	NA	NA	NA	NA	NA	NA	NA	NA	NA	NA	NA	NA	NA	NA	NA	NA	NA	NA	NA	NA	NA	NA	NA	NA	NA	NA	NA	NA	NA	NA	NA	NA	NA	High	Not Found	High	High	Not Found	High	High	Not Found	High	High	Not Found	High	High	Not Found	High	FALSE	unreviewed	Top3b	Rattus norvegicus (Rat)	862
D4A9Z6	Mrps35	Mitochondrial ribosomal protein S35	FALSE	unreviewed	1	8	High	2	3	2	Rat	FALSE	2 v 2	0.30217	0.0507	0.212	2 v 2	-0.278028	0.325	0.561	2 v 2	0.128647	0.344	0.531	FALSE	FALSE	FALSE	FALSE	FALSE	FALSE	NA	0.326272	0.278067	NA	-0.122431	-0.433624	NA	0.051376	0.205917	2 v 2	-0.0990681	0.729	0.821	2 v 2	0.157333	0.442	0.517	2 v 2	-0.233617	0.341	0.71	NA	0.119797	-0.317934	NA	0.288494	0.0261721	NA	-0.0951074	-0.372126	NA	8.28401	5.75756	NA	8.26913	6.02459	NA	8.61029	6.03562	NA	8.1467	5.59096	NA	8.33539	5.96347	NA	7.62571	5.75756	NA	7.3966	5.44956	NA	7.74551	5.43962	NA	7.6851	5.47573	NA	7.5306	5.38543	NA	311.7	54.1	NA	308.5	65.1	NA	390.8	65.6	NA	283.4	48.2	NA	323	62.4	NA	197.5	54.1	NA	168.5	43.7	NA	214.6	43.4	NA	205.8	44.5	NA	184.9	41.8	NA	2	1	NA	2	1	NA	2	1	NA	2	1	NA	2	1	Not Found	High	High	Not Found	High	High	Not Found	High	High	Not Found	High	High	Not Found	High	High	FALSE	unreviewed	Mrps35	Rattus norvegicus (Rat)	320
D4AA49	Cntnap3	Contactin associated protein family member 3	TRUE	unreviewed	2	3	High	5	6	5	Rat	FALSE	1 v 1	-0.706137	NA	NA	1 v 1	-1.14967	NA	NA	1 v 1	-0.83339	NA	NA	NA	NA	NA	NA	NA	NA	NA	-0.706137	NA	NA	-1.14967	NA	NA	-0.83339	NA	1 v 1	-0.912348	NA	NA	1 v 1	-0.738522	NA	NA	1 v 1	-0.979595	NA	NA	NA	-0.912348	NA	NA	-0.738522	NA	NA	-0.979595	NA	NA	9.84518	NA	NA	9.90989	NA	NA	9.13904	NA	NA	8.76022	NA	NA	9.01179	NA	NA	9.18661	NA	NA	9.03727	NA	NA	8.27426	NA	NA	8.29875	NA	NA	8.20701	NA	NA	919.8	NA	NA	962	NA	NA	563.8	NA	NA	433.6	NA	NA	516.2	NA	NA	582.7	NA	NA	525.4	NA	NA	309.6	NA	NA	314.9	NA	NA	295.5	NA	NA	3	NA	NA	3	NA	NA	3	NA	NA	3	NA	NA	3	NA	Not Found	High	Not Found	Not Found	High	Not Found	Not Found	High	Not Found	Not Found	High	Not Found	Not Found	High	Not Found	FALSE	unreviewed	Cntnap3	Rattus norvegicus (Rat)	1289		TRANSMEM 1247..1269; /note=Helical; /evidence=ECO:0000256|SAM:Phobius
D4AA59	Zc3h15l1	Zinc finger CCCH domain-containing protein 15	FALSE	unreviewed	2	5	High	2	4	1	Rat	FALSE	2 v 2	-0.188067	0.511	0.64	2 v 2	-0.637333	0.138	0.401	2 v 2	-0.491627	0.359	0.542	FALSE	FALSE	FALSE	FALSE	FALSE	FALSE	0.00664771	-0.382782	NA	-0.497349	-0.777318	NA	-0.180939	-0.802314	NA	2 v 2	-0.750958	0.136	0.336	2 v 2	-0.320457	0.0912	0.226	2 v 2	-0.537364	0.416	0.757	-0.913405	-0.58851	NA	-0.274249	-0.366665	NA	-0.126234	-0.948495	NA	8.96	9.32823	NA	9.40003	9.47289	NA	8.96665	8.94544	NA	8.90268	8.69558	NA	8.77906	8.52591	NA	8.68159	8.66959	NA	8.31152	8.60028	NA	7.76818	8.08108	NA	8.03727	8.23362	NA	8.55536	7.7211	NA	498	642.8	NA	675.6	710.6	NA	500.3	493	NA	478.6	414.6	NA	439.3	368.6	NA	410.6	407.2	NA	317.7	388.1	NA	218	270.8	NA	262.7	301	NA	376.2	211	NA	1	1	NA	1	1	NA	1	1	NA	1	1	NA	1	1	NA	Medium	Medium	High	Medium	Medium	High	Medium	Medium	High	Medium	Medium	High	Medium	Medium	High	FALSE	unreviewed	Zc3h15l1 AC115670.2 RGD1564243	Rattus norvegicus (Rat)	426
D4AA63	Ubqln2	Ubiquilin 2	FALSE	unreviewed	2	3	High	1	1	1	Rat	FALSE	1 v 1	-0.25048	NA	NA	1 v 1	0.190708	NA	NA	1 v 1	0.541032	NA	NA	NA	NA	NA	NA	NA	NA	NA	NA	-0.25048	NA	NA	0.190708	NA	NA	0.541032	1 v 1	-0.848739	NA	NA	1 v 1	0.648926	NA	NA	1 v 1	-0.0394769	NA	NA	NA	NA	-0.848739	NA	NA	0.648926	NA	NA	-0.0394769	NA	NA	6.2817	NA	NA	5.80478	NA	NA	6.03122	NA	NA	5.99548	NA	NA	6.82273	NA	NA	6.2817	NA	NA	5.22882	NA	NA	5.43296	NA	NA	5.87774	NA	NA	6.24222	NA	NA	77.8	NA	NA	55.9	NA	NA	65.4	NA	NA	63.8	NA	NA	113.2	NA	NA	77.8	NA	NA	37.5	NA	NA	43.2	NA	NA	58.8	NA	NA	75.7	NA	NA	1	NA	NA	1	NA	NA	1	NA	NA	1	NA	NA	1	Not Found	Not Found	High	Not Found	Not Found	High	Not Found	Not Found	High	Not Found	Not Found	High	Not Found	Not Found	High	FALSE	unreviewed	Ubqln2	Rattus norvegicus (Rat)	638
D4AA77	Plxnd1	Plexin D1	TRUE	unreviewed	4	11	High	18	31	15	Rat	FALSE	2 v 2	0.364428	0.0265	0.189	2 v 2	-0.282694	0.022	0.264	2 v 2	0.0478646	0.927	0.956	FALSE	TRUE	FALSE	TRUE	FALSE	FALSE	NA	0.349232	0.379623	NA	-0.272936	-0.292451	NA	-0.367921	0.46365	2 v 2	-0.036914	0.871	0.919	2 v 2	0.151277	0.0569	0.197	2 v 2	-0.315524	0.358	0.722	NA	0.143067	-0.216895	NA	0.137722	0.164831	NA	-0.514408	-0.116639	NA	7.62059	8.12619	NA	7.77676	8.25361	NA	7.96982	8.50581	NA	7.50383	7.96116	NA	7.25267	8.58984	NA	6.96232	8.12619	NA	6.90448	7.67878	NA	7.10538	7.90929	NA	7.04221	7.84361	NA	6.44791	8.00955	NA	196.8	279.4	NA	219.3	305.2	NA	250.7	363.5	NA	181.5	249.2	NA	152.5	385.3	NA	124.7	279.4	NA	119.8	204.9	NA	137.7	240.4	NA	131.8	229.7	NA	87.3	257.7	NA	2	4	NA	2	4	NA	2	4	NA	2	4	NA	2	4	High	High	High	High	High	High	High	High	High	High	High	High	High	High	High	FALSE	unreviewed	Plxnd1	Rattus norvegicus (Rat)	1996		TRANSMEM 1343..1365; /note=Helical; /evidence=ECO:0000256|SAM:Phobius
D4AAE9	Cisd2	CDGSH iron-sulfur domain-containing protein 2	TRUE	unreviewed	3	22	High	2	6	2	Rat	FALSE	3 v 3	1.23837	0.00982	0.173	3 v 3	0.771205	0.013	0.237	3 v 3	1.23126	0.00957	0.178	FALSE	FALSE	FALSE	TRUE	TRUE	TRUE	1.29481	1.41867	1.00162	0.603273	0.904724	0.805618	1.05733	1.17173	1.46473	3 v 3	0.66459	0.136	0.336	3 v 3	1.13433	0.0182	0.175	3 v 3	1.00759	0.00432	0.253	0.375071	1.21301	0.405686	0.825097	1.31506	1.26283	1.11244	1.02586	0.884455	6.05745	8.00843	7.47573	6.33807	8.03397	7.47654	7.35226	9.4271	8.47735	6.94134	8.9387	8.28216	7.11478	9.18016	8.94046	5.77873	7.34961	7.47573	5.25172	7.16189	6.90207	6.15381	8.56262	7.88142	6.07682	8.47695	8.16491	6.89118	8.37547	8.36019	66.6	257.5	178	80.9	262.1	178.1	163.4	688.4	356.4	122.9	490.7	311.3	138.6	580.1	491.3	54.9	163.1	178	38.1	143.2	119.6	71.2	378.1	235.8	67.5	356.3	287	118.7	332.1	328.6	1	2	2	1	2	2	1	2	2	1	2	2	1	2	2	High	High	High	High	High	High	High	High	High	High	High	High	High	High	High	FALSE	unreviewed	Cisd2	Rattus norvegicus (Rat)	131		TRANSMEM 34..52; /note=Helical; /evidence=ECO:0000256|RuleBase:RU369084	SUBCELLULAR LOCATION: Endoplasmic reticulum membrane {ECO:0000256|RuleBase:RU369084}; Single-pass membrane protein {ECO:0000256|RuleBase:RU369084}. Mitochondrion outer membrane {ECO:0000256|RuleBase:RU369084}; Single-pass membrane protein {ECO:0000256|RuleBase:RU369084}. Membrane {ECO:0000256|ARBA:ARBA00004167}; Single-pass membrane protein {ECO:0000256|ARBA:ARBA00004167}.
D4AB03	Fam120a	Family with sequence similarity 120A	FALSE	unreviewed	1	29	High	28	90	28	Rat	FALSE	3 v 3	-0.0407531	0.817	0.874	3 v 3	-0.0472647	0.805	0.883	3 v 3	-0.154764	0.475	0.636	FALSE	FALSE	FALSE	FALSE	FALSE	FALSE	0.251628	-0.276656	-0.0972314	-0.142094	0.279256	-0.278956	0.0974623	-0.064989	-0.496764	3 v 3	-0.61469	0.0115	0.141	3 v 3	0.316603	0.235	0.336	3 v 3	-0.378522	0.408	0.752	-0.667909	-0.482566	-0.693595	0.0813775	0.689913	0.178518	0.152415	-0.210979	-1.077	12.4862	13.0248	12.2723	12.851	12.678	12.4299	12.7379	12.7482	12.175	12.7089	12.9573	12.1509	12.5837	12.9598	11.7755	12.2077	12.3662	12.2723	11.7625	11.8055	11.8552	11.5398	11.8837	11.5787	11.8438	12.4955	12.0337	12.3602	12.1553	11.1952	5737.6	8334.2	4946.7	7388.3	6553.4	5517.8	6830.9	6879.9	4624.3	6695.3	7953	4547.7	6138.6	7967.1	3505.7	4730.4	5279.7	4946.7	3474.2	3579.5	3704.8	2977.4	3778.7	3058.6	3675.8	5774.4	4192.8	5257.5	4561.4	2344.8	18	19	16	18	19	16	18	19	16	18	19	16	18	19	16	High	High	High	High	High	High	High	High	High	High	High	High	High	High	High	FALSE	unreviewed	Fam120a	Rattus norvegicus (Rat)	1116
D4AB17	Pfas	phosphoribosylformylglycinamidine synthase (EC 6.3.5.3) (Formylglycinamide ribonucleotide amidotransferase) (Formylglycinamide ribotide amidotransferase)	FALSE	unreviewed	3	5	High	4	4	4	Rat	FALSE	2 v 2	0.233789	0.606	0.715	2 v 2	0.141039	0.239	0.496	2 v 2	0.0406945	0.779	0.858	FALSE	FALSE	FALSE	FALSE	FALSE	FALSE	0.562215	NA	-0.0946369	0.196637	NA	0.0854408	0.153044	NA	-0.0716554	2 v 2	-0.525085	0.196	0.396	2 v 2	0.482197	0.081	0.217	2 v 2	-0.221608	0.697	0.888	-0.358292	NA	-0.691878	0.42053	NA	0.543863	0.208344	NA	-0.65156	6.79181	NA	6.90328	7.26115	NA	7.07039	7.35403	NA	6.80864	7.45779	NA	7.15583	6.94486	NA	6.83162	6.51412	NA	6.90328	6.17193	NA	6.49506	6.15583	NA	6.2114	6.59246	NA	7.03892	6.72247	NA	6.25172	110.8	NA	119.7	153.4	NA	134.4	163.6	NA	112.1	175.8	NA	142.6	123.2	NA	113.9	91.4	NA	119.7	72.1	NA	90.2	71.3	NA	74.1	96.5	NA	131.5	105.6	NA	76.2	1	NA	2	1	NA	2	1	NA	2	1	NA	2	1	NA	2	High	Not Found	High	High	Not Found	High	High	Not Found	High	High	Not Found	High	High	Not Found	High	FALSE	unreviewed	Pfas	Rattus norvegicus (Rat)	1337
D4AB25	Fjx1	Four-jointed box kinase 1	FALSE	unreviewed	1	8	High	3	5	3	Rat	FALSE	1 v 1	0.302997	NA	NA	1 v 1	0.166461	NA	NA	1 v 1	-0.0632965	NA	NA	NA	NA	NA	NA	NA	NA	NA	0.302997	NA	NA	0.166461	NA	NA	-0.0632965	NA	1 v 1	0.0944647	NA	NA	1 v 1	0.574803	NA	NA	1 v 1	-0.209792	NA	NA	NA	0.0944647	NA	NA	0.574803	NA	NA	-0.209792	NA	NA	5.97499	NA	NA	6.11894	NA	NA	6.27798	NA	NA	6.2854	NA	NA	5.91169	NA	NA	5.31832	NA	NA	5.24793	NA	NA	5.41278	NA	NA	5.82273	NA	NA	5.10852	NA	NA	62.9	NA	NA	69.5	NA	NA	77.6	NA	NA	78	NA	NA	60.2	NA	NA	39.9	NA	NA	38	NA	NA	42.6	NA	NA	56.6	NA	NA	34.5	NA	NA	1	NA	NA	1	NA	NA	1	NA	NA	1	NA	NA	1	NA	High	High	High	High	High	High	High	High	High	High	High	High	High	High	High	FALSE	unreviewed	Fjx1	Rattus norvegicus (Rat)	449
D4AB66	Ston2	Stonin-2	FALSE	reviewed	4	7	High	5	9	5	Rat	FALSE	3 v 3	-0.373666	0.36	0.514	3 v 3	-0.370813	0.0747	0.344	3 v 3	-0.897709	0.0728	0.287	FALSE	FALSE	FALSE	FALSE	FALSE	FALSE	0.169745	-0.929224	-0.361518	-0.505081	-0.448958	-0.158401	-0.788732	-1.38627	-0.518121	3 v 3	-0.947605	0.0135	0.141	3 v 3	-0.0071221	0.97	0.976	3 v 3	-1.12176	0.0399	0.36	-0.750147	-1.13469	-0.95798	-0.281821	-0.0384741	0.298929	-0.733689	-1.53294	-1.09865	8.79604	9.05799	8.53993	9.23266	8.98812	8.49825	8.96578	8.12877	8.17842	8.72758	8.53916	8.33985	8.00731	7.67172	8.02181	8.51767	8.3996	8.53993	8.14415	8.11582	7.92362	7.76752	7.26491	7.58195	7.86233	8.07735	8.22255	7.78398	6.86666	7.44128	444.5	533	372.2	601.6	507.8	361.6	500	279.9	289.7	423.9	372	324	257.3	203.9	259.9	366.5	337.7	372.2	282.9	277.4	242.8	217.9	153.8	191.6	232.7	270.1	298.7	220.4	116.7	173.8	1	2	2	1	2	2	1	2	2	1	2	2	1	2	2	High	High	High	High	High	High	High	High	High	High	High	High	High	High	High	FALSE	reviewed	Ston2	Rattus norvegicus (Rat)	895			SUBCELLULAR LOCATION: Synapse, synaptosome {ECO:0000269|PubMed:21102408}. Cytoplasm {ECO:0000250}. Membrane {ECO:0000250}. Note=Some fraction is membrane-associated. {ECO:0000250}.
D4ABB2	Mlc1	Modulator of VRAC current 1	TRUE	unreviewed	5	3	High	1	4	1	Rat	FALSE	2 v 2	-1.23025	0.326	0.486	2 v 2	-0.174627	0.144	0.408	2 v 2	-2.77105	0.104	0.316	FALSE	FALSE	FALSE	FALSE	FALSE	FALSE	-0.539089	-1.92142	NA	-0.21487	-0.134383	NA	-2.31455	-3.22755	NA	2 v 2	-1.79313	0.117	0.318	2 v 2	0.142381	0.48	0.553	2 v 2	-2.81617	0.124	0.517	-1.45889	-2.12737	NA	0.00868311	0.276078	NA	-2.26009	-3.37226	NA	8.92926	8.35271	NA	9.46066	8.01458	NA	8.39017	6.43129	NA	9.24579	7.8802	NA	6.61471	5.12516	NA	8.65069	7.69418	NA	8.37199	7.14262	NA	7.1918	5.56682	NA	8.38068	7.4187	NA	6.3906	4.32193	NA	487.5	326.9	NA	704.6	258.6	NA	335.5	86.3	NA	607.1	235.6	NA	98	34.9	NA	401.9	207.1	NA	331.3	141.3	NA	146.2	47.4	NA	333.3	171.1	NA	83.9	20	NA	1	1	NA	1	1	NA	1	1	NA	1	1	NA	1	1	NA	High	High	High	High	High	High	High	High	High	High	High	High	High	High	High	FALSE	unreviewed	Mlc1	Rattus norvegicus (Rat)	418		TRANSMEM 81..100; /note=Helical; /evidence=ECO:0000256|SAM:Phobius; TRANSMEM 143..160; /note=Helical; /evidence=ECO:0000256|SAM:Phobius; TRANSMEM 172..194; /note=Helical; /evidence=ECO:0000256|SAM:Phobius; TRANSMEM 242..261; /note=Helical; /evidence=ECO:0000256|SAM:Phobius; TRANSMEM 273..292; /note=Helical; /evidence=ECO:0000256|SAM:Phobius; TRANSMEM 299..324; /note=Helical; /evidence=ECO:0000256|SAM:Phobius; TRANSMEM 344..365; /note=Helical; /evidence=ECO:0000256|SAM:Phobius
D4ABB8	Atp9b	Probable phospholipid-transporting ATPase IIB (EC 7.6.2.1) (ATPase class II type 9B)	TRUE	reviewed	4	3	High	3	3	3	Rat	FALSE	0 v 0	NA	NA	NA	0 v 0	NA	NA	NA	0 v 0	NA	NA	NA	NA	NA	NA	NA	NA	NA	NA	NA	NA	NA	NA	NA	NA	NA	NA	0 v 0	NA	NA	NA	0 v 0	NA	NA	NA	0 v 0	NA	NA	NA	NA	NA	NA	NA	NA	NA	NA	NA	NA	NA	NA	NA	NA	NA	NA	NA	NA	NA	NA	NA	NA	NA	NA	NA	NA	NA	NA	NA	NA	NA	NA	NA	NA	NA	NA	NA	NA	NA	NA	NA	NA	NA	NA	NA	NA	NA	NA	NA	NA	NA	NA	NA	NA	NA	NA	NA	NA	NA	NA	NA	NA	NA	NA	NA	NA	NA	NA	NA	NA	NA	NA	NA	NA	NA	NA	NA	NA	NA	NA	NA	NA	NA	NA	NA	High	Not Found	High	High	Not Found	High	High	Not Found	High	High	Not Found	High	High	Not Found	High	FALSE	reviewed	Atp9b	Rattus norvegicus (Rat)	1147		TRANSMEM 145..165; /note=Helical; /evidence=ECO:0000255; TRANSMEM 174..194; /note=Helical; /evidence=ECO:0000255; TRANSMEM 383..403; /note=Helical; /evidence=ECO:0000255; TRANSMEM 409..428; /note=Helical; /evidence=ECO:0000255; TRANSMEM 940..960; /note=Helical; /evidence=ECO:0000255; TRANSMEM 963..983; /note=Helical; /evidence=ECO:0000255; TRANSMEM 1013..1033; /note=Helical; /evidence=ECO:0000255; TRANSMEM 1042..1062; /note=Helical; /evidence=ECO:0000255; TRANSMEM 1067..1087; /note=Helical; /evidence=ECO:0000255; TRANSMEM 1107..1129; /note=Helical; /evidence=ECO:0000255	SUBCELLULAR LOCATION: Golgi apparatus, trans-Golgi network membrane {ECO:0000250}; Multi-pass membrane protein {ECO:0000250}.
D4ABC5	Ss18	SS18 subunit of BAF chromatin remodeling complex	FALSE	unreviewed	2	2	Medium	1	1	1	Rat	FALSE	0 v 0	NA	NA	NA	0 v 0	NA	NA	NA	0 v 0	NA	NA	NA	NA	NA	NA	NA	NA	NA	NA	NA	NA	NA	NA	NA	NA	NA	NA	0 v 0	NA	NA	NA	0 v 0	NA	NA	NA	0 v 0	NA	NA	NA	NA	NA	NA	NA	NA	NA	NA	NA	NA	NA	NA	NA	NA	NA	NA	NA	NA	NA	NA	NA	NA	NA	NA	NA	NA	NA	NA	NA	NA	NA	NA	NA	NA	NA	NA	NA	NA	NA	NA	NA	NA	NA	NA	NA	NA	NA	NA	NA	NA	NA	NA	NA	NA	NA	NA	NA	NA	NA	NA	NA	NA	NA	NA	NA	NA	NA	NA	NA	NA	NA	NA	NA	NA	NA	NA	NA	NA	NA	NA	NA	NA	NA	NA	NA	Not Found	Not Found	High	Not Found	Not Found	High	Not Found	Not Found	High	Not Found	Not Found	High	Not Found	Not Found	High	FALSE	unreviewed	Ss18	Rattus norvegicus (Rat)	418			SUBCELLULAR LOCATION: Nucleus {ECO:0000256|ARBA:ARBA00004123}.
D4ABC6	Zfp518b	Zinc finger protein 518B	FALSE	unreviewed	1	1	Medium	1	1	1	Rat	FALSE	0 v 0	NA	NA	NA	0 v 0	NA	NA	NA	0 v 0	NA	NA	NA	NA	NA	NA	NA	NA	NA	NA	NA	NA	NA	NA	NA	NA	NA	NA	0 v 0	NA	NA	NA	0 v 0	NA	NA	NA	0 v 0	NA	NA	NA	NA	NA	NA	NA	NA	NA	NA	NA	NA	NA	NA	NA	NA	NA	NA	NA	NA	NA	NA	NA	NA	NA	NA	NA	NA	NA	NA	NA	NA	NA	NA	NA	NA	NA	NA	NA	NA	NA	NA	NA	NA	NA	NA	NA	NA	NA	NA	NA	NA	NA	NA	NA	NA	NA	NA	NA	NA	NA	NA	NA	NA	NA	NA	NA	NA	NA	NA	NA	NA	NA	NA	NA	NA	NA	NA	NA	NA	NA	NA	NA	NA	NA	NA	NA	Not Found	Not Found	High	Not Found	Not Found	High	Not Found	Not Found	High	Not Found	Not Found	High	Not Found	Not Found	High	FALSE	unreviewed	Zfp518b	Rattus norvegicus (Rat)	1077			SUBCELLULAR LOCATION: Nucleus {ECO:0000256|ARBA:ARBA00004123}.
D4ABI7	Hacd3	Very-long-chain (3R)-3-hydroxyacyl-CoA dehydratase (EC 4.2.1.134)	TRUE	unreviewed	4	31	High	10	44	10	Rat	FALSE	3 v 3	0.770992	0.0101	0.173	3 v 3	0.0789566	0.753	0.853	3 v 3	0.0484475	0.609	0.74	FALSE	FALSE	FALSE	TRUE	FALSE	FALSE	0.823158	0.617778	0.872041	-0.322776	0.431686	0.12796	-0.00644154	-0.055374	0.207158	3 v 3	0.197055	0.324	0.505	3 v 3	0.442818	0.256	0.353	3 v 3	-0.175328	0.288	0.679	-0.0964495	0.4119	0.275714	-0.0993604	0.842336	0.585479	0.0484653	-0.20134	-0.37311	10.4426	11.1606	10.7655	10.966	11.0495	11.204	11.2658	11.7784	11.6376	10.6432	11.4812	11.332	10.4362	11.1053	10.9727	10.1642	10.502	10.7655	9.87744	10.177	10.6293	10.0677	10.9139	11.0412	9.77808	11.0194	11.2147	10.2126	10.3007	10.3924	1391.7	2289.2	1740.8	2000.3	2119.5	2359.1	2462.3	3512.8	3186.1	1599.3	2858.8	2577.9	1385.5	2203	2009.6	1147.4	1450.2	1740.8	940.6	1157.7	1583.9	1073.2	1929.4	2107.4	878	2075.7	2376.7	1186.6	1261.3	1344.1	4	6	4	4	6	4	4	6	4	4	6	4	4	6	4	High	High	High	High	High	High	High	High	High	High	High	High	High	High	High	FALSE	unreviewed	Hacd3 LOC100365676	Rattus norvegicus (Rat)	362		TRANSMEM 150..170; /note=Helical; /evidence=ECO:0000256|RuleBase:RU363109; TRANSMEM 241..261; /note=Helical; /evidence=ECO:0000256|RuleBase:RU363109; TRANSMEM 282..304; /note=Helical; /evidence=ECO:0000256|RuleBase:RU363109; TRANSMEM 324..343; /note=Helical; /evidence=ECO:0000256|RuleBase:RU363109	SUBCELLULAR LOCATION: Endoplasmic reticulum membrane {ECO:0000256|RuleBase:RU363109}; Multi-pass membrane protein {ECO:0000256|RuleBase:RU363109}. Membrane {ECO:0000256|ARBA:ARBA00004141}; Multi-pass membrane protein {ECO:0000256|ARBA:ARBA00004141}.
D4ABL7	Mrpl33	Large ribosomal subunit protein bL33m (39S ribosomal protein L33 mitochondrial)	FALSE	unreviewed	2	5	Medium	1	2	1	Rat	FALSE	2 v 2	0.347669	0.194	0.365	2 v 2	0.100829	0.0515	0.316	2 v 2	-0.196442	0.267	0.466	FALSE	FALSE	FALSE	FALSE	FALSE	FALSE	NA	0.45732	0.238019	NA	0.108997	0.0926621	NA	-0.10881	-0.284074	2 v 2	-0.0534088	0.889	0.93	2 v 2	0.535524	0.0176	0.174	2 v 2	-0.558909	0.318	0.699	NA	0.251139	-0.357956	NA	0.520689	0.55036	NA	-0.254397	-0.863421	NA	7.68018	7.28633	NA	7.39403	7.3336	NA	8.1375	7.52435	NA	7.50303	7.42626	NA	7.57137	7.00225	NA	7.02126	7.28633	NA	6.52042	6.75889	NA	7.2724	6.92837	NA	7.04111	7.30925	NA	6.76686	6.42291	NA	205.1	156.1	NA	168.2	161.3	NA	281.6	184.1	NA	181.4	172	NA	190.2	128.2	NA	129.9	156.1	NA	91.8	108.3	NA	154.6	121.8	NA	131.7	158.6	NA	108.9	85.8	NA	1	1	NA	1	1	NA	1	1	NA	1	1	NA	1	1	Not Found	High	High	Not Found	High	High	Not Found	High	High	Not Found	High	High	Not Found	High	High	FALSE	unreviewed	Mrpl33	Rattus norvegicus (Rat)	139			SUBCELLULAR LOCATION: Mitochondrion {ECO:0000256|ARBA:ARBA00004173}.
D4ABM5	Mrps34	Mitochondrial ribosomal protein S34	FALSE	unreviewed	1	9	Medium	2	2	2	Rat	FALSE	0 v 0	NA	NA	NA	0 v 0	NA	NA	NA	0 v 0	NA	NA	NA	NA	NA	NA	NA	NA	NA	NA	NA	NA	NA	NA	NA	NA	NA	NA	0 v 0	NA	NA	NA	0 v 0	NA	NA	NA	0 v 0	NA	NA	NA	NA	NA	NA	NA	NA	NA	NA	NA	NA	NA	NA	NA	NA	NA	NA	NA	NA	NA	NA	NA	NA	NA	NA	NA	NA	NA	NA	NA	NA	NA	NA	NA	NA	NA	NA	NA	NA	NA	NA	NA	NA	NA	NA	NA	NA	NA	NA	NA	NA	NA	NA	NA	NA	NA	NA	NA	NA	NA	NA	NA	NA	NA	NA	NA	NA	NA	NA	NA	NA	NA	NA	NA	NA	NA	NA	NA	NA	NA	NA	NA	NA	NA	NA	NA	Medium	High	Not Found	Medium	High	Not Found	Medium	High	Not Found	Medium	High	Not Found	Medium	High	Not Found	FALSE	unreviewed	Mrps34	Rattus norvegicus (Rat)	218
D4ABN8	Xrn1	5'-3' exoribonuclease 1	FALSE	unreviewed	4	2	High	3	4	3	Rat	FALSE	1 v 1	0.00625221	NA	NA	1 v 1	-0.0267173	NA	NA	1 v 1	-0.0125863	NA	NA	NA	NA	NA	NA	NA	NA	NA	0.00625221	NA	NA	-0.0267173	NA	NA	-0.0125863	NA	1 v 1	-0.20114	NA	NA	1 v 1	0.380604	NA	NA	1 v 1	-0.159157	NA	NA	NA	-0.20114	NA	NA	0.380604	NA	NA	-0.159157	NA	NA	6.52513	NA	NA	6.44626	NA	NA	6.53138	NA	NA	6.41954	NA	NA	6.51254	NA	NA	5.8679	NA	NA	5.57592	NA	NA	5.66676	NA	NA	5.95652	NA	NA	5.70874	NA	NA	92.1	NA	NA	87.2	NA	NA	92.5	NA	NA	85.6	NA	NA	91.3	NA	NA	58.4	NA	NA	47.7	NA	NA	50.8	NA	NA	62.1	NA	NA	52.3	NA	NA	1	NA	NA	1	NA	NA	1	NA	NA	1	NA	NA	1	NA	Medium	Medium	High	Medium	Medium	High	Medium	Medium	High	Medium	Medium	High	Medium	Medium	High	FALSE	unreviewed	Xrn1	Rattus norvegicus (Rat)	1723
D4ABT8	Hnrnpul2	Heterogeneous nuclear ribonucleoprotein U-like 2	FALSE	unreviewed	1	36	High	28	70	28	Rat	FALSE	3 v 3	0.479336	0.0223	0.184	3 v 3	0.113237	0.654	0.787	3 v 3	0.554376	0.134	0.346	FALSE	FALSE	FALSE	TRUE	FALSE	FALSE	0.519134	0.580655	0.338219	-0.0678517	0.545463	-0.1379	0.965833	0.511116	0.18618	3 v 3	-0.0946019	0.73	0.821	3 v 3	0.477118	0.19	0.299	3 v 3	0.330614	0.504	0.81	-0.400389	0.374721	-0.258137	0.155623	0.956147	0.319584	1.02078	0.365129	-0.39407	11.7999	11.6173	11.9073	12.2339	11.5372	12.0306	12.319	12.198	12.2455	12.166	12.0827	11.8927	12.7657	12.1284	12.0935	11.5214	10.9588	11.9073	11.1454	10.6647	11.4559	11.121	11.3335	11.6492	11.301	11.6209	11.7755	12.5422	11.3239	11.5132	3565.5	3141.7	3841.1	4816.9	2972	4183.9	5109.7	4698.5	4855.9	4595.6	4337.6	3802.5	6964.1	4477.4	4370.2	2939.6	1990.3	3841.1	2265.1	1623.3	2809.2	2227.2	2580.6	3211.8	2523.1	3149.4	3505.8	5964.5	2563.5	2923	11	11	12	11	11	12	11	11	12	11	11	12	11	11	12	High	High	High	High	High	High	High	High	High	High	High	High	High	High	High	FALSE	unreviewed	Hnrnpul2	Rattus norvegicus (Rat)	704			SUBCELLULAR LOCATION: Nucleus {ECO:0000256|ARBA:ARBA00004123}.
D4ABU0	Med17	Mediator of RNA polymerase II transcription subunit 17 (Mediator complex subunit 17)	FALSE	unreviewed	3	1	High	1	1	1	Rat	FALSE	1 v 1	0.307509	NA	NA	1 v 1	0.912889	NA	NA	1 v 1	0.471698	NA	NA	NA	NA	NA	NA	NA	NA	NA	NA	0.307509	NA	NA	0.912889	NA	NA	0.471698	1 v 1	-0.290393	NA	NA	1 v 1	1.36815	NA	NA	1 v 1	-0.107528	NA	NA	NA	NA	-0.290393	NA	NA	1.36815	NA	NA	-0.107528	NA	NA	4.17792	NA	NA	3.67807	NA	NA	4.48543	NA	NA	4.59096	NA	NA	4.64962	NA	NA	4.17792	NA	NA	3.10434	NA	NA	3.88753	NA	NA	4.47249	NA	NA	4.07039	NA	NA	18.1	NA	NA	12.8	NA	NA	22.4	NA	NA	24.1	NA	NA	25.1	NA	NA	18.1	NA	NA	8.6	NA	NA	14.8	NA	NA	22.2	NA	NA	16.8	NA	NA	1	NA	NA	1	NA	NA	1	NA	NA	1	NA	NA	1	Not Found	Not Found	High	Not Found	Not Found	High	Not Found	Not Found	High	Not Found	Not Found	High	Not Found	Not Found	High	FALSE	unreviewed	Med17 MED17	Rattus norvegicus (Rat)	649			SUBCELLULAR LOCATION: Nucleus {ECO:0000256|ARBA:ARBA00004123, ECO:0000256|RuleBase:RU364140}.
D4ABW9	Trim29	Tripartite motif-containing 29	FALSE	unreviewed	2	9	High	5	6	5	Rat	FALSE	1 v 1	-2.04881	NA	NA	1 v 1	0.197406	NA	NA	1 v 1	-2.15385	NA	NA	NA	NA	NA	NA	NA	NA	-2.04881	NA	NA	0.197406	NA	NA	-2.15385	NA	NA	1 v 1	-2.96943	NA	NA	1 v 1	0.418713	NA	NA	1 v 1	-2.09581	NA	NA	-2.96943	NA	NA	0.418713	NA	NA	-2.09581	NA	NA	7.20261	NA	NA	5.37851	NA	NA	5.15381	NA	NA	5.57592	NA	NA	5.04876	NA	NA	6.92362	NA	NA	4.29278	NA	NA	3.9542	NA	NA	4.71149	NA	NA	4.82782	NA	NA	147.3	NA	NA	41.6	NA	NA	35.6	NA	NA	47.7	NA	NA	33.1	NA	NA	121.4	NA	NA	19.6	NA	NA	15.5	NA	NA	26.2	NA	NA	28.4	NA	NA	1	NA	NA	1	NA	NA	1	NA	NA	1	NA	NA	1	NA	NA	High	Not Found	Not Found	High	Not Found	Not Found	High	Not Found	Not Found	High	Not Found	Not Found	High	Not Found	Not Found	FALSE	unreviewed	Trim29	Rattus norvegicus (Rat)	585
D4ABY1	Pskh1	Protein serine kinase H1	FALSE	unreviewed	2	2	Medium	1	1	1	Rat	FALSE	0 v 0	NA	NA	NA	0 v 0	NA	NA	NA	0 v 0	NA	NA	NA	NA	NA	NA	NA	NA	NA	NA	NA	NA	NA	NA	NA	NA	NA	NA	0 v 0	NA	NA	NA	0 v 0	NA	NA	NA	0 v 0	NA	NA	NA	NA	NA	NA	NA	NA	NA	NA	NA	NA	NA	NA	NA	NA	NA	NA	NA	NA	NA	NA	NA	NA	NA	NA	NA	NA	NA	NA	NA	NA	NA	NA	NA	NA	NA	NA	NA	NA	NA	NA	NA	NA	NA	NA	NA	NA	NA	NA	NA	NA	NA	NA	NA	NA	NA	NA	NA	NA	NA	NA	NA	NA	NA	NA	NA	NA	NA	NA	NA	NA	NA	NA	NA	NA	NA	NA	NA	NA	NA	NA	NA	NA	NA	NA	NA	Not Found	High	Not Found	Not Found	High	Not Found	Not Found	High	Not Found	Not Found	High	Not Found	Not Found	High	Not Found	FALSE	unreviewed	Pskh1	Rattus norvegicus (Rat)	424
D4AC36	Eif3f	Eukaryotic translation initiation factor 3 subunit F (eIF3f) (Eukaryotic translation initiation factor 3 subunit 5) (eIF-3-epsilon) (eIF3 p47)	FALSE	unreviewed	4	13	High	4	8	4	Rat	FALSE	2 v 2	0.0618948	0.569	0.685	2 v 2	0.311048	0.156	0.417	2 v 2	0.0795863	0.413	0.584	FALSE	FALSE	FALSE	FALSE	FALSE	FALSE	-0.0150698	NA	0.138859	0.233391	NA	0.388704	0.0192713	NA	0.139901	2 v 2	-0.696146	0.21	0.407	2 v 2	0.652528	0.185	0.294	2 v 2	-0.182671	0.606	0.854	-0.93415	NA	-0.458141	0.45777	NA	0.847286	0.0740006	NA	-0.439343	7.35403	NA	6.97384	7.07039	NA	6.65678	7.33896	NA	7.1127	7.30378	NA	7.04549	7.3733	NA	7.11374	7.07575	NA	6.97384	5.98185	NA	6.08108	6.1416	NA	6.5157	6.43962	NA	6.92837	7.14975	NA	6.5345	163.6	NA	125.7	134.4	NA	100.9	161.9	NA	138.4	158	NA	132.1	165.8	NA	138.5	134.9	NA	125.7	63.2	NA	67.7	70.6	NA	91.5	86.8	NA	121.8	142	NA	92.7	1	NA	2	1	NA	2	1	NA	2	1	NA	2	1	NA	2	High	High	High	High	High	High	High	High	High	High	High	High	High	High	High	FALSE	unreviewed	Eif3f EIF3F EIF3S5	Rattus norvegicus (Rat)	361			SUBCELLULAR LOCATION: Cytoplasm {ECO:0000256|HAMAP-Rule:MF_03005}.
D4AC95	Cep97	Centrosomal protein 97	FALSE	unreviewed	1	4	High	2	3	2	Rat	FALSE	0 v 0	NA	NA	NA	0 v 0	NA	NA	NA	0 v 0	NA	NA	NA	NA	NA	NA	NA	NA	NA	NA	NA	NA	NA	NA	NA	NA	NA	NA	0 v 0	NA	NA	NA	0 v 0	NA	NA	NA	0 v 0	NA	NA	NA	NA	NA	NA	NA	NA	NA	NA	NA	NA	NA	NA	NA	NA	NA	NA	NA	NA	NA	NA	NA	NA	NA	NA	NA	NA	NA	NA	NA	NA	NA	NA	NA	NA	NA	NA	NA	NA	NA	NA	NA	NA	NA	NA	NA	NA	NA	NA	NA	NA	NA	NA	NA	NA	NA	NA	NA	NA	NA	NA	NA	NA	NA	NA	NA	NA	NA	NA	NA	NA	NA	NA	NA	NA	NA	NA	NA	NA	NA	NA	NA	NA	NA	NA	NA	High	Not Found	High	High	Not Found	High	High	Not Found	High	High	Not Found	High	High	Not Found	High	FALSE	unreviewed	Cep97	Rattus norvegicus (Rat)	845
D4ACA6	Mideas	Mitotic deacetylase associated SANT domain protein	FALSE	unreviewed	1	1	High	1	1	1	Rat	FALSE	1 v 1	0.0760399	NA	NA	1 v 1	0.0789034	NA	NA	1 v 1	-0.0133708	NA	NA	NA	NA	NA	NA	NA	NA	NA	0.0760399	NA	NA	0.0789034	NA	NA	-0.0133708	NA	1 v 1	-0.128845	NA	NA	1 v 1	0.490605	NA	NA	1 v 1	-0.159806	NA	NA	NA	-0.128845	NA	NA	0.490605	NA	NA	-0.159806	NA	NA	7.34518	NA	NA	7.32283	NA	NA	7.42122	NA	NA	7.40173	NA	NA	7.33181	NA	NA	6.6865	NA	NA	6.44956	NA	NA	6.55766	NA	NA	6.94017	NA	NA	6.52669	NA	NA	162.6	NA	NA	160.1	NA	NA	171.4	NA	NA	169.1	NA	NA	161.1	NA	NA	103	NA	NA	87.4	NA	NA	94.2	NA	NA	122.8	NA	NA	92.2	NA	NA	1	NA	NA	1	NA	NA	1	NA	NA	1	NA	NA	1	NA	Not Found	High	Not Found	Not Found	High	Not Found	Not Found	High	Not Found	Not Found	High	Not Found	Not Found	High	Not Found	FALSE	unreviewed	Mideas Elmsan1	Rattus norvegicus (Rat)	1089
D4ACB8	Cct8	T-complex protein 1 subunit theta (CCT-theta)	FALSE	unreviewed	4	45	High	27	75	27	Rat	FALSE	3 v 3	0.259394	0.169	0.341	3 v 3	0.545685	0.0968	0.366	3 v 3	0.0624095	0.245	0.45	FALSE	FALSE	FALSE	FALSE	FALSE	FALSE	0.472383	0.0469765	0.258824	0.261587	0.888714	0.486755	0.0081527	0.0427363	0.13634	3 v 3	-0.314516	0.0645	0.242	3 v 3	0.909538	0.0611	0.198	3 v 3	-0.161327	0.393	0.742	-0.447147	-0.158867	-0.337534	0.485051	1.29934	0.944227	0.0631298	-0.103212	-0.443898	12.2287	11.7986	12.1987	12.3583	11.6786	12.1448	12.7011	11.8455	12.4575	12.6199	12.5673	12.6315	12.2369	11.8413	12.335	11.9502	11.1399	12.1987	11.2697	10.8061	11.5701	11.5031	10.9811	11.8611	11.7548	12.1055	12.5143	12.0134	11.0367	11.7548	4799.7	3562.2	4700.7	5250.6	3278	4528.4	6659.1	3680.1	5624.4	6294.4	6069.3	6345.6	4826.9	3669.3	5166.6	3957.1	2256.6	4700.7	2469	1790.5	3040.5	2902.5	2021.3	3720.1	3455.7	4406.7	5850.4	4134.1	2100.8	3455.7	15	14	17	15	14	17	15	14	17	15	14	17	15	14	17	High	High	High	High	High	High	High	High	High	High	High	High	High	High	High	FALSE	unreviewed	Cct8	Rattus norvegicus (Rat)	548			SUBCELLULAR LOCATION: Cytoplasm, cytoskeleton, cilium basal body {ECO:0000256|ARBA:ARBA00004120}. Cytoplasm, cytoskeleton, microtubule organizing center, centrosome {ECO:0000256|ARBA:ARBA00004300}.
D4ACE5	Intu	Protein inturned (Inturned planar cell polarity effector homolog) (PDZ domain-containing protein 6)	FALSE	reviewed	5	4	High	3	4	3	Rat	FALSE	1 v 1	0.523214	NA	NA	1 v 1	-0.549822	NA	NA	1 v 1	0.149334	NA	NA	NA	NA	NA	NA	NA	NA	NA	NA	0.523214	NA	NA	-0.549822	NA	NA	0.149334	1 v 1	-0.0738602	NA	NA	1 v 1	-0.0932251	NA	NA	1 v 1	-0.432026	NA	NA	NA	NA	-0.0738602	NA	NA	-0.0932251	NA	NA	-0.432026	NA	NA	6.75756	NA	NA	6.9507	NA	NA	7.28077	NA	NA	6.40088	NA	NA	6.90689	NA	NA	6.75756	NA	NA	6.37678	NA	NA	6.6837	NA	NA	6.28355	NA	NA	6.32553	NA	NA	108.2	NA	NA	123.7	NA	NA	155.5	NA	NA	84.5	NA	NA	120	NA	NA	108.2	NA	NA	83.1	NA	NA	102.8	NA	NA	77.9	NA	NA	80.2	NA	NA	1	NA	NA	1	NA	NA	1	NA	NA	1	NA	NA	1	High	High	High	High	High	High	High	High	High	High	High	High	High	High	High	FALSE	reviewed	Intu Pdzd6	Rattus norvegicus (Rat)	942			SUBCELLULAR LOCATION: Cytoplasm {ECO:0000250|UniProtKB:Q059U7}. Cell surface {ECO:0000250|UniProtKB:Q2I0E5}. Cytoplasm, cytoskeleton, cilium basal body {ECO:0000250|UniProtKB:Q2I0E5}. Note=Enriched at the apical surface in ciliated cells. {ECO:0000250}.
D4ACF2	Trim21	RING-type E3 ubiquitin transferase (EC 2.3.2.27)	FALSE	unreviewed	5	3	High	2	3	2	Rat	FALSE	2 v 2	0.609185	0.211	0.383	2 v 2	-0.263282	0.0646	0.324	2 v 2	0.0379255	0.791	0.868	FALSE	FALSE	FALSE	FALSE	FALSE	FALSE	0.399503	NA	0.818868	-0.290103	NA	-0.23646	-0.0734015	NA	0.149252	2 v 2	-0.14915	0.757	0.838	2 v 2	0.0775546	0.685	0.735	2 v 2	-0.225372	0.471	0.794	-0.521346	NA	0.223047	-0.0660299	NA	0.221139	-0.0198448	NA	-0.4309	6.47086	NA	6.56224	6.3345	NA	6.61324	6.87036	NA	7.38111	6.04439	NA	6.37678	6.39746	NA	6.71149	6.19377	NA	6.56224	5.24793	NA	6.04002	5.67243	NA	6.78529	5.1819	NA	6.26115	6.17393	NA	6.13134	88.7	NA	94.5	80.7	NA	97.9	117	NA	166.7	66	NA	83.1	84.3	NA	104.8	73.2	NA	94.5	38	NA	65.8	51	NA	110.3	36.3	NA	76.7	72.2	NA	70.1	1	NA	1	1	NA	1	1	NA	1	1	NA	1	1	NA	1	High	Not Found	High	High	Not Found	High	High	Not Found	High	High	Not Found	High	High	Not Found	High	FALSE	unreviewed	Trim21	Rattus norvegicus (Rat)	480
D4ACG2	Ilvbl	2-hydroxyacyl-CoA lyase 2 (Acetolactate synthase-like protein) (IlvB-like protein)	FALSE	unreviewed	3	17	High	7	16	7	Rat	FALSE	3 v 3	0.631516	0.0322	0.193	3 v 3	0.205006	0.419	0.622	3 v 3	0.261204	0.167	0.379	FALSE	FALSE	FALSE	TRUE	FALSE	FALSE	0.801013	0.409443	0.684092	-0.17064	0.525746	0.259911	0.134607	0.142368	0.506638	3 v 3	0.0575624	0.603	0.724	3 v 3	0.568888	0.166	0.281	3 v 3	0.0374796	0.681	0.879	-0.118565	0.203533	0.0877186	0.052707	0.936212	0.717745	0.189557	-0.00352996	-0.0735887	8.78038	8.33539	8.37417	9.51471	8.2211	8.64638	9.58139	8.74483	9.05826	9.34407	8.74685	8.90629	8.91498	8.47776	8.88081	8.50184	7.67666	8.37417	8.42626	7.34873	8.07146	8.38327	7.8802	8.46189	8.47897	8.28494	8.78921	8.69139	7.67313	8.30058	439.7	323	331.8	731.5	298.4	400.7	766.1	429	533.1	649.9	429.6	479.8	482.7	356.5	471.4	362.5	204.6	331.8	344	163	269	333.9	235.6	352.6	356.8	311.9	442.4	413.4	204.1	315.3	4	2	4	4	2	4	4	2	4	4	2	4	4	2	4	High	High	High	High	High	High	High	High	High	High	High	High	High	High	High	FALSE	unreviewed	Ilvbl	Rattus norvegicus (Rat)	672
D4ACH5	Elovl4	Elongation of very long chain fatty acids protein 4 (EC 2.3.1.199) (3-keto acyl-CoA synthase ELOVL4) (ELOVL fatty acid elongase 4) (ELOVL FA elongase 4) (Very long chain 3-ketoacyl-CoA synthase 4) (Very long chain 3-oxoacyl-CoA synthase 4)	TRUE	unreviewed	4	3	Medium	1	1	1	Rat	FALSE	0 v 0	NA	NA	NA	0 v 0	NA	NA	NA	0 v 0	NA	NA	NA	NA	NA	NA	NA	NA	NA	NA	NA	NA	NA	NA	NA	NA	NA	NA	0 v 0	NA	NA	NA	0 v 0	NA	NA	NA	0 v 0	NA	NA	NA	NA	NA	NA	NA	NA	NA	NA	NA	NA	NA	NA	NA	NA	NA	NA	NA	NA	NA	NA	NA	NA	NA	NA	NA	NA	NA	NA	NA	NA	NA	NA	NA	NA	NA	NA	NA	NA	NA	NA	NA	NA	NA	NA	NA	NA	NA	NA	NA	NA	NA	NA	NA	NA	NA	NA	NA	NA	NA	NA	NA	NA	NA	NA	NA	NA	NA	NA	NA	NA	NA	NA	NA	NA	NA	NA	NA	NA	NA	NA	NA	NA	NA	NA	NA	High	Not Found	Not Found	High	Not Found	Not Found	High	Not Found	Not Found	High	Not Found	Not Found	High	Not Found	Not Found	FALSE	unreviewed	Elovl4 ELOVL4	Rattus norvegicus (Rat)	316		TRANSMEM 45..63; /note=Helical; /evidence=ECO:0000256|HAMAP-Rule:MF_03204, ECO:0000256|RuleBase:RU361115; TRANSMEM 75..94; /note=Helical; /evidence=ECO:0000256|HAMAP-Rule:MF_03204, ECO:0000256|RuleBase:RU361115; TRANSMEM 128..147; /note=Helical; /evidence=ECO:0000256|HAMAP-Rule:MF_03204, ECO:0000256|RuleBase:RU361115; TRANSMEM 159..177; /note=Helical; /evidence=ECO:0000256|HAMAP-Rule:MF_03204, ECO:0000256|RuleBase:RU361115; TRANSMEM 189..208; /note=Helical; /evidence=ECO:0000256|HAMAP-Rule:MF_03204, ECO:0000256|RuleBase:RU361115; TRANSMEM 220..240; /note=Helical; /evidence=ECO:0000256|HAMAP-Rule:MF_03204, ECO:0000256|RuleBase:RU361115; TRANSMEM 246..267; /note=Helical; /evidence=ECO:0000256|HAMAP-Rule:MF_03204, ECO:0000256|RuleBase:RU361115	SUBCELLULAR LOCATION: Endoplasmic reticulum membrane {ECO:0000256|ARBA:ARBA00004477, ECO:0000256|HAMAP-Rule:MF_03204}; Multi-pass membrane protein {ECO:0000256|ARBA:ARBA00004477, ECO:0000256|HAMAP-Rule:MF_03204}. Membrane {ECO:0000256|ARBA:ARBA00004141}; Multi-pass membrane protein {ECO:0000256|ARBA:ARBA00004141}.
D4ACK1	Nup214	Nucleoporin 214	FALSE	unreviewed	2	4	High	7	8	7	Rat	FALSE	2 v 2	-0.230312	0.32	0.48	2 v 2	0.331348	0.0856	0.356	2 v 2	0.0304959	0.739	0.83	FALSE	FALSE	FALSE	FALSE	FALSE	FALSE	-0.357157	NA	-0.103467	0.286548	NA	0.376148	0.100801	NA	-0.0398089	2 v 2	-0.988891	0.181	0.384	2 v 2	0.672306	0.15	0.27	2 v 2	-0.231687	0.657	0.874	-1.27846	NA	-0.699318	0.511113	NA	0.833499	0.156218	NA	-0.619591	5.51096	NA	7.00675	5.14975	NA	6.87652	5.15381	NA	6.90328	5.4363	NA	7.25267	5.61176	NA	6.96694	5.23266	NA	7.00675	4.06178	NA	6.30195	3.9542	NA	6.30743	4.57289	NA	7.13545	5.38888	NA	6.38716	45.6	NA	128.6	35.5	NA	117.5	35.6	NA	119.7	43.3	NA	152.5	48.9	NA	125.1	37.6	NA	128.6	16.7	NA	78.9	15.5	NA	79.2	23.8	NA	140.6	41.9	NA	83.7	1	NA	1	1	NA	1	1	NA	1	1	NA	1	1	NA	1	High	High	High	High	High	High	High	High	High	High	High	High	High	High	High	FALSE	unreviewed	Nup214	Rattus norvegicus (Rat)	2068
D4ACM1	Elp3	Elongator complex protein 3 (EC 2.3.1.-)	FALSE	unreviewed	4	18	High	10	18	10	Rat	FALSE	3 v 3	-0.133825	0.611	0.718	3 v 3	0.319283	0.164	0.425	3 v 3	-0.200688	0.241	0.448	FALSE	FALSE	FALSE	FALSE	FALSE	FALSE	-0.386584	0.312866	-0.327757	0.265759	0.598872	0.093218	-0.362751	0.0380196	-0.277333	3 v 3	-0.707554	0.236	0.43	3 v 3	0.683799	0.053	0.193	3 v 3	-0.423884	0.2	0.588	-1.30549	0.107065	-0.924239	0.490391	1.00993	0.551081	-0.30739	-0.106593	-0.857669	7.83036	6.76288	8.76155	7.31016	6.53761	8.69697	7.44377	7.07575	8.43379	7.57592	7.13648	8.79019	7.46761	6.8009	8.48422	7.55152	6.10434	8.76155	6.2211	5.66391	8.12205	6.24603	6.2114	7.83731	6.71149	6.67384	8.67313	7.24413	5.99774	7.90388	227.6	108.6	434	158.7	92.9	415	174.1	134.9	345.8	190.8	140.7	442.7	177	111.5	358.1	187.6	68.8	434	74.6	50.7	278.6	75.9	74.1	228.7	104.8	102.1	408.2	151.6	63.9	239.5	1	1	3	1	1	3	1	1	3	1	1	3	1	1	3	High	High	High	High	High	High	High	High	High	High	High	High	High	High	High	FALSE	unreviewed	Elp3	Rattus norvegicus (Rat)	566
D4ACM8	Fzd7	Frizzled class receptor 7	FALSE	unreviewed	4	4	High	3	4	1	Rat	FALSE	1 v 1	0.344219	NA	NA	1 v 1	0.491142	NA	NA	1 v 1	-0.130402	NA	NA	NA	NA	NA	NA	NA	NA	NA	NA	0.344219	NA	NA	0.491142	NA	NA	-0.130402	1 v 1	-0.252036	NA	NA	1 v 1	0.948834	NA	NA	1 v 1	-0.710707	NA	NA	NA	NA	-0.252036	NA	NA	0.948834	NA	NA	-0.710707	NA	NA	9.4028	NA	NA	9.15127	NA	NA	9.74702	NA	NA	9.64241	NA	NA	9.2724	NA	NA	9.4028	NA	NA	8.5763	NA	NA	9.15076	NA	NA	9.52513	NA	NA	8.69209	NA	NA	676.9	NA	NA	568.6	NA	NA	859.3	NA	NA	799.2	NA	NA	618.4	NA	NA	676.9	NA	NA	381.7	NA	NA	568.4	NA	NA	736.8	NA	NA	413.6	NA	NA	1	NA	NA	1	NA	NA	1	NA	NA	1	NA	NA	1	Not Found	Not Found	High	Not Found	Not Found	High	Not Found	Not Found	High	Not Found	Not Found	High	Not Found	Not Found	High	FALSE	unreviewed	Fzd7	Rattus norvegicus (Rat)	572			SUBCELLULAR LOCATION: Cell membrane {ECO:0000256|ARBA:ARBA00004651}; Multi-pass membrane protein {ECO:0000256|ARBA:ARBA00004651}. Endosome membrane {ECO:0000256|ARBA:ARBA00004337}; Multi-pass membrane protein {ECO:0000256|ARBA:ARBA00004337}. Membrane {ECO:0000256|ARBA:ARBA00004141}; Multi-pass membrane protein {ECO:0000256|ARBA:ARBA00004141}.
D4ACN8	Plgrkt	Plasminogen receptor (KT) (Plg-R(KT))	TRUE	reviewed	3	19	High	3	8	3	Rat	FALSE	3 v 3	2.12266	9.02e-06	0.0224	3 v 3	0.328124	0.395	0.614	3 v 3	1.21649	0.0633	0.275	FALSE	FALSE	FALSE	TRUE	FALSE	FALSE	2.11477	2.11793	2.13528	-0.281557	0.596077	0.669851	0.638083	1.26238	1.74901	3 v 3	1.54884	0.0174	0.155	3 v 3	0.691439	0.207	0.313	3 v 3	0.992781	0.0222	0.328	1.19559	1.91181	1.53913	-0.0575125	1.00674	1.1251	0.693594	1.11643	1.16832	5.97957	7.79181	5.64674	6.53138	7.99039	5.94486	8.09434	9.90974	7.78202	6.24982	8.58646	6.61471	6.61765	9.0542	7.39575	5.70044	7.1334	5.64674	5.44294	7.1179	5.37156	6.89603	9.04521	7.18587	5.38543	8.12464	6.49665	6.39403	8.24982	6.81506	63.1	221.6	50.1	92.5	254.3	61.6	273.3	961.9	220.1	76.1	384.4	98	98.2	531.6	168.4	52	140.4	50.1	43.5	138.9	41.4	119.1	528.3	145.6	41.8	279.1	90.3	84.1	304.4	112.6	1	2	1	1	2	1	1	2	1	1	2	1	1	2	1	High	High	High	High	High	High	High	High	High	High	High	High	High	High	High	FALSE	reviewed	Plgrkt	Rattus norvegicus (Rat)	147		TRANSMEM 53..73; /note=Helical; /evidence=ECO:0000255; TRANSMEM 79..99; /note=Helical; /evidence=ECO:0000255	SUBCELLULAR LOCATION: Cell membrane {ECO:0000269|PubMed:21795689}; Multi-pass membrane protein {ECO:0000269|PubMed:21795689}. Note=Colocalizes on the cell surface with urokinase plasminogen activator surface receptor/PLAUR. {ECO:0000250}.
D4ACS0	Ppp1r12a	Protein phosphatase 1 regulatory subunit	FALSE	unreviewed	2	19	High	19	41	1	Rat	FALSE	0 v 0	NA	NA	NA	0 v 0	NA	NA	NA	0 v 0	NA	NA	NA	NA	NA	NA	NA	NA	NA	NA	NA	NA	NA	NA	NA	NA	NA	NA	0 v 0	NA	NA	NA	0 v 0	NA	NA	NA	0 v 0	NA	NA	NA	NA	NA	NA	NA	NA	NA	NA	NA	NA	NA	NA	NA	NA	NA	NA	NA	NA	NA	NA	NA	NA	NA	NA	NA	NA	NA	NA	NA	NA	NA	NA	NA	NA	NA	NA	NA	NA	NA	NA	NA	NA	NA	NA	NA	NA	NA	NA	NA	NA	NA	NA	NA	NA	NA	NA	NA	NA	NA	NA	NA	NA	NA	NA	NA	NA	NA	NA	NA	NA	NA	NA	NA	NA	NA	NA	NA	NA	NA	NA	NA	NA	NA	NA	NA	High	Not Found	Not Found	High	Not Found	Not Found	High	Not Found	Not Found	High	Not Found	Not Found	High	Not Found	Not Found	TRUE	unreviewed	Ppp1r12a	Rattus norvegicus (Rat)	972			SUBCELLULAR LOCATION: Cytoplasm, cytoskeleton, stress fiber {ECO:0000256|ARBA:ARBA00004529}.
D4ACT8	Pcdhga3	Protocadherin gamma a3 (Protocadherin gamma subfamily A 5)	TRUE	unreviewed	3	8	High	7	25	1	Rat	FALSE	0 v 0	NA	NA	NA	0 v 0	NA	NA	NA	0 v 0	NA	NA	NA	NA	NA	NA	NA	NA	NA	NA	NA	NA	NA	NA	NA	NA	NA	NA	0 v 0	NA	NA	NA	0 v 0	NA	NA	NA	0 v 0	NA	NA	NA	NA	NA	NA	NA	NA	NA	NA	NA	NA	NA	NA	NA	NA	NA	NA	NA	NA	NA	NA	NA	NA	NA	NA	NA	NA	NA	NA	NA	NA	NA	NA	NA	NA	NA	NA	NA	NA	NA	NA	NA	NA	NA	NA	NA	NA	NA	NA	NA	NA	NA	NA	NA	NA	NA	NA	NA	NA	NA	NA	NA	NA	NA	NA	NA	NA	NA	NA	NA	NA	NA	NA	NA	NA	NA	NA	NA	NA	NA	NA	NA	NA	NA	NA	NA	High	High	High	High	High	High	High	High	High	High	High	High	High	High	High	FALSE	unreviewed	Pcdhga3 Pcdhgc5	Rattus norvegicus (Rat)	929		TRANSMEM 686..711; /note=Helical; /evidence=ECO:0000256|SAM:Phobius	SUBCELLULAR LOCATION: Cell membrane {ECO:0000256|ARBA:ARBA00004251}; Single-pass type I membrane protein {ECO:0000256|ARBA:ARBA00004251}. Membrane {ECO:0000256|ARBA:ARBA00004479}; Single-pass type I membrane protein {ECO:0000256|ARBA:ARBA00004479}.
D4ACX8	Dchs1	Protocadherin-16 (Protein dachsous homolog 1)	TRUE	reviewed	5	29	High	65	176	65	Rat	FALSE	3 v 3	0.201583	0.459	0.597	3 v 3	0.257468	0.284	0.527	3 v 3	-0.868404	0.0288	0.238	FALSE	FALSE	TRUE	FALSE	FALSE	FALSE	0.643926	0.00665545	-0.0458314	0.612358	0.0897211	0.0703243	-0.884965	-1.12082	-0.599427	3 v 3	-0.372357	0.112	0.314	3 v 3	0.621341	0.0287	0.184	3 v 3	-1.09217	0.0146	0.3	-0.275652	-0.19924	-0.642179	0.835827	0.50037	0.527825	-0.830059	-1.26679	-1.17965	12.2179	13.2453	13.0337	12.7143	13.3533	13.0441	12.8618	13.252	12.9878	13.3267	13.443	13.1144	11.3329	12.1245	12.4342	11.9394	12.5867	13.0337	11.6258	12.4808	12.4693	11.6638	12.3875	12.3915	12.4616	12.9812	12.9972	11.1094	11.32	11.854	4763.8	9710.5	8385.4	6720.3	10465.3	8446	7443.8	9755.4	8123.2	10273.7	11136.8	8867.9	2579.6	4465.2	5534.5	3927.6	6151.6	8385.4	3160.1	5716.2	5670.8	3244.5	5358.1	5372.9	5640.4	8086	8175.9	2209.3	2556.5	3701.8	28	41	37	28	41	37	28	41	37	28	41	37	28	41	37	High	High	High	High	High	High	High	High	High	High	High	High	High	High	High	FALSE	reviewed	Dchs1	Rattus norvegicus (Rat)	3291		TRANSMEM 2934..2954; /note=Helical; /evidence=ECO:0000255	SUBCELLULAR LOCATION: Cell membrane {ECO:0000250}; Single-pass type I membrane protein {ECO:0000250}. Note=In the embryonic cortex, FAT4 and DCHS1 accumulated at the cell-cell boundaries located apical to the adherens junction.
D4AD33	Ramac	RNA guanine-7 methyltransferase activating subunit	FALSE	unreviewed	2	24	High	2	5	2	Rat	FALSE	3 v 3	0.111625	0.755	0.83	3 v 3	0.259991	0.506	0.686	3 v 3	0.232498	0.684	0.794	FALSE	FALSE	FALSE	FALSE	FALSE	FALSE	0.446392	0.401681	-0.513198	0.350343	0.770518	-0.340889	0.452666	0.956684	-0.711856	3 v 3	-0.462217	0.345	0.523	3 v 3	0.623655	0.18	0.291	3 v 3	0.0087172	0.991	0.996	-0.4737	0.195942	-1.10889	0.573333	1.18114	0.116493	0.507422	0.810736	-1.29201	7.98071	8.39403	8.07468	7.89664	8.09645	8.02459	8.4271	8.79572	7.56148	8.24698	8.86697	7.6837	8.43338	9.35072	7.36282	7.70252	7.73539	8.07468	6.80864	7.224	7.44956	7.22882	7.93133	6.96578	7.38198	8.40514	7.56605	8.20994	8.54612	6.78267	252.6	336.4	269.6	238.3	273.7	260.4	344.2	444.4	188.9	303.8	466.9	205.6	345.7	652.9	164.6	208.3	213.1	269.6	112.1	149.5	174.8	150	244.1	125	166.8	339	189.5	296.1	373.8	110.1	1	2	1	1	2	1	1	2	1	1	2	1	1	2	1	High	High	High	High	High	High	High	High	High	High	High	High	High	High	High	FALSE	unreviewed	Ramac Fam103a1 Rammet	Rattus norvegicus (Rat)	119			SUBCELLULAR LOCATION: Nucleus {ECO:0000256|ARBA:ARBA00004123}.
D4AD37	Bpnt2	Golgi-resident adenosine 3'5'-bisphosphate 3'-phosphatase (Golgi-resident PAP phosphatase) (gPAPP) (EC 3.1.3.7) (3'(2') 5'-bisphosphate nucleotidase 2) (Inositol monophosphatase domain-containing protein 1) (Myo-inositol monophosphatase A3) (Phosphoadenosine phosphate 3'-nucleotidase)	TRUE	reviewed	5	4	Medium	2	3	2	Rat	FALSE	0 v 0	NA	NA	NA	0 v 0	NA	NA	NA	0 v 0	NA	NA	NA	NA	NA	NA	NA	NA	NA	NA	NA	NA	NA	NA	NA	NA	NA	NA	0 v 0	NA	NA	NA	0 v 0	NA	NA	NA	0 v 0	NA	NA	NA	NA	NA	NA	NA	NA	NA	NA	NA	NA	NA	NA	NA	NA	NA	NA	NA	NA	NA	NA	NA	NA	NA	NA	NA	NA	NA	NA	NA	NA	NA	NA	NA	NA	NA	NA	NA	NA	NA	NA	NA	NA	NA	NA	NA	NA	NA	NA	NA	NA	NA	NA	NA	NA	NA	NA	NA	NA	NA	NA	NA	NA	NA	NA	NA	NA	NA	NA	NA	NA	NA	NA	NA	NA	NA	NA	NA	NA	NA	NA	NA	NA	NA	NA	NA	Medium	High	Medium	Medium	High	Medium	Medium	High	Medium	Medium	High	Medium	Medium	High	Medium	FALSE	reviewed	Bpnt2 Impa3 Impad1	Rattus norvegicus (Rat)	356		TRANSMEM 13..33; /note=Helical; /evidence=ECO:0000255	SUBCELLULAR LOCATION: Golgi apparatus {ECO:0000250|UniProtKB:Q80V26, ECO:0000250|UniProtKB:Q9NX62}. Golgi apparatus, trans-Golgi network membrane {ECO:0000250|UniProtKB:Q80V26, ECO:0000250|UniProtKB:Q9NX62}; Single-pass type II membrane protein {ECO:0000250|UniProtKB:Q9NX62}. Note=The catalytic core is predicted to reside within the Golgi lumen. {ECO:0000250|UniProtKB:Q9NX62}.
D4ADA5	Tstd2	Thiosulfate sulfurtransferase like domain containing 2	FALSE	unreviewed	1	1	Medium	1	1	1	Rat	FALSE	0 v 0	NA	NA	NA	0 v 0	NA	NA	NA	0 v 0	NA	NA	NA	NA	NA	NA	NA	NA	NA	NA	NA	NA	NA	NA	NA	NA	NA	NA	0 v 0	NA	NA	NA	0 v 0	NA	NA	NA	0 v 0	NA	NA	NA	NA	NA	NA	NA	NA	NA	NA	NA	NA	NA	NA	NA	NA	NA	NA	NA	NA	NA	NA	NA	NA	NA	NA	NA	NA	NA	NA	NA	NA	NA	NA	NA	NA	NA	NA	NA	NA	NA	NA	NA	NA	NA	NA	NA	NA	NA	NA	NA	NA	NA	NA	NA	NA	NA	NA	NA	NA	NA	NA	NA	NA	NA	NA	NA	NA	NA	NA	NA	NA	NA	NA	NA	NA	NA	NA	NA	NA	NA	NA	NA	NA	NA	NA	NA	Not Found	Not Found	High	Not Found	Not Found	High	Not Found	Not Found	High	Not Found	Not Found	High	Not Found	Not Found	High	FALSE	unreviewed	Tstd2	Rattus norvegicus (Rat)	493
D4ADC4	Kif26b	Kinesin family member 26B	FALSE	unreviewed	2	1	Medium	2	4	2	Rat	FALSE	0 v 0	NA	NA	NA	0 v 0	NA	NA	NA	0 v 0	NA	NA	NA	NA	NA	NA	NA	NA	NA	NA	NA	NA	NA	NA	NA	NA	NA	NA	0 v 0	NA	NA	NA	0 v 0	NA	NA	NA	0 v 0	NA	NA	NA	NA	NA	NA	NA	NA	NA	NA	NA	NA	NA	NA	NA	NA	NA	NA	NA	NA	NA	NA	NA	NA	NA	NA	NA	NA	NA	NA	NA	NA	NA	NA	NA	NA	NA	NA	NA	NA	NA	NA	NA	NA	NA	NA	NA	NA	NA	NA	NA	NA	NA	NA	NA	NA	NA	NA	NA	NA	NA	NA	NA	NA	NA	NA	NA	NA	NA	NA	NA	NA	NA	NA	NA	NA	NA	NA	NA	NA	NA	NA	NA	NA	NA	NA	NA	Medium	Medium	Medium	Medium	Medium	Medium	Medium	Medium	Medium	Medium	Medium	Medium	Medium	Medium	Medium	FALSE	unreviewed	Kif26b	Rattus norvegicus (Rat)	2118
D4ADD4	Adamtsl3	ADAMTS-like 3	FALSE	unreviewed	1	19	High	31	101	31	Rat	FALSE	3 v 3	0.363179	0.161	0.334	3 v 3	-0.0834831	0.348	0.577	3 v 3	-0.0126681	0.881	0.924	FALSE	FALSE	FALSE	FALSE	FALSE	FALSE	0.696094	0.209904	0.18354	0.0508783	-0.175107	-0.12622	0.136107	-0.0826459	-0.0914653	3 v 3	-0.210747	0.222	0.42	3 v 3	0.280408	0.00969	0.16	3 v 3	-0.236408	0.443	0.779	-0.22346	0.0040209	-0.412802	0.274362	0.235557	0.331304	0.191068	-0.228628	-0.671664	11.4018	13.0214	12.3978	11.8865	13.1908	12.6116	12.0979	13.2313	12.5813	11.9373	13.0157	12.4854	11.5379	12.9387	12.3063	11.1233	12.3628	12.3978	10.7979	12.3183	12.0369	10.8999	12.3668	11.985	11.0723	12.5538	12.3682	11.3144	12.1341	11.7261	2705.8	8314.2	5396.3	3786	9350.1	6258.7	4383.7	9616.3	6128.4	3921.9	8281.4	5734.4	2973.5	7851.3	5064.8	2230.8	5267	5396.3	1780.3	5107.1	4202.2	1910.7	5281.7	4053.5	2153.2	6012.9	5287	2546.7	4495.1	3387.7	10	24	21	10	24	21	10	24	21	10	24	21	10	24	21	High	High	High	High	High	High	High	High	High	High	High	High	High	High	High	FALSE	unreviewed	Adamtsl3	Rattus norvegicus (Rat)	1705
D4ADE8	Ddx3x	RNA helicase (EC 3.6.4.13)	FALSE	unreviewed	5	52	High	34	156	9	Rat	FALSE	3 v 3	0.500611	0.0375	0.195	3 v 3	0.348211	0.21	0.466	3 v 3	0.552456	0.118	0.329	FALSE	FALSE	FALSE	TRUE	FALSE	FALSE	0.657051	0.529518	0.315264	0.163412	0.729803	0.151418	0.852016	0.655084	0.150269	3 v 3	-0.073306	0.747	0.832	3 v 3	0.712092	0.086	0.222	3 v 3	0.328705	0.494	0.806	-0.26248	0.323627	-0.281066	0.386872	1.14047	0.608934	0.90698	0.509095	-0.429959	11.9334	12.5249	12.4169	12.183	12.3524	12.525	12.5904	13.0545	12.7322	12.3465	13.0822	12.6764	12.7854	13.18	12.5672	11.6549	11.8664	12.4169	11.0945	11.4799	11.9502	11.3924	12.19	12.1358	11.4813	12.6204	12.5592	12.5619	12.3754	11.9869	3911.2	5893.6	5468.4	4650.1	5229.4	5893.7	6167.4	8507.1	6804	5207.8	8672.5	6545.9	7059.8	9280.7	6068.7	3224.6	3733.6	5468.4	2186.6	2856.3	3957.1	2688.2	4672.5	4500.4	2859.1	6296.8	6035.1	6046.5	5313.5	4059.1	18	21	19	18	21	19	18	21	19	18	21	19	18	21	19	High	High	High	High	High	High	High	High	High	High	High	High	High	High	High	FALSE	unreviewed	Ddx3x	Rattus norvegicus (Rat)	661
D4ADF5	Pdcd5	Programmed cell death 5	FALSE	unreviewed	2	6	Medium	1	1	1	Rat	FALSE	0 v 0	NA	NA	NA	0 v 0	NA	NA	NA	0 v 0	NA	NA	NA	NA	NA	NA	NA	NA	NA	NA	NA	NA	NA	NA	NA	NA	NA	NA	0 v 0	NA	NA	NA	0 v 0	NA	NA	NA	0 v 0	NA	NA	NA	NA	NA	NA	NA	NA	NA	NA	NA	NA	NA	NA	NA	NA	NA	NA	NA	NA	NA	NA	NA	NA	NA	NA	NA	NA	NA	NA	NA	NA	NA	NA	NA	NA	NA	NA	NA	NA	NA	NA	NA	NA	NA	NA	NA	NA	NA	NA	NA	NA	NA	NA	NA	NA	NA	NA	NA	NA	NA	NA	NA	NA	NA	NA	NA	NA	NA	NA	NA	NA	NA	NA	NA	NA	NA	NA	NA	NA	NA	NA	NA	NA	NA	NA	NA	Not Found	Not Found	High	Not Found	Not Found	High	Not Found	Not Found	High	Not Found	Not Found	High	Not Found	Not Found	High	FALSE	unreviewed	Pdcd5	Rattus norvegicus (Rat)	125
D4ADF6	Zfyve16	Zinc finger FYVE-type containing 16	FALSE	unreviewed	1	2	Medium	2	2	2	Rat	FALSE	0 v 0	NA	NA	NA	0 v 0	NA	NA	NA	0 v 0	NA	NA	NA	NA	NA	NA	NA	NA	NA	NA	NA	NA	NA	NA	NA	NA	NA	NA	0 v 0	NA	NA	NA	0 v 0	NA	NA	NA	0 v 0	NA	NA	NA	NA	NA	NA	NA	NA	NA	NA	NA	NA	NA	NA	NA	NA	NA	NA	NA	NA	NA	NA	NA	NA	NA	NA	NA	NA	NA	NA	NA	NA	NA	NA	NA	NA	NA	NA	NA	NA	NA	NA	NA	NA	NA	NA	NA	NA	NA	NA	NA	NA	NA	NA	NA	NA	NA	NA	NA	NA	NA	NA	NA	NA	NA	NA	NA	NA	NA	NA	NA	NA	NA	NA	NA	NA	NA	NA	NA	NA	NA	NA	NA	NA	NA	NA	NA	Not Found	Medium	Medium	Not Found	Medium	Medium	Not Found	Medium	Medium	Not Found	Medium	Medium	Not Found	Medium	Medium	FALSE	unreviewed	Zfyve16	Rattus norvegicus (Rat)	1547
D4ADG2	Iba57	Iron-sulfur cluster assembly factor IBA57	FALSE	unreviewed	1	12	High	2	3	2	Rat	FALSE	2 v 2	0.577245	0.37	0.521	2 v 2	0.843102	0.259	0.511	2 v 2	-0.0724941	0.712	0.815	FALSE	FALSE	FALSE	FALSE	FALSE	FALSE	0.955945	NA	0.198546	1.20635	NA	0.479852	0.0765745	NA	-0.221563	2 v 2	-0.180801	0.557	0.694	2 v 2	1.18371	0.13	0.256	2 v 2	-0.33632	0.601	0.854	0.0357041	NA	-0.397305	1.42902	NA	0.938405	0.128813	NA	-0.801454	5.73335	NA	6.85674	5.61765	NA	6.58946	6.6893	NA	7.05528	6.824	NA	7.06932	5.80993	NA	6.63517	5.45615	NA	6.85674	4.52982	NA	6.01346	5.49185	NA	6.45943	5.95884	NA	6.95187	5.58496	NA	6.05528	53.2	NA	115.9	49.1	NA	96.3	103.2	NA	133	113.3	NA	134.3	56.1	NA	99.4	43.9	NA	115.9	23.1	NA	64.6	45	NA	88	62.2	NA	123.8	48	NA	66.5	1	NA	1	1	NA	1	1	NA	1	1	NA	1	1	NA	1	High	Not Found	High	High	Not Found	High	High	Not Found	High	High	Not Found	High	High	Not Found	High	FALSE	unreviewed	Iba57	Rattus norvegicus (Rat)	358
D4ADH5	Kctd21	Potassium channel tetramerization domain containing 21	FALSE	unreviewed	2	9	High	2	5	1	Rat	FALSE	1 v 1	0.0577617	NA	NA	1 v 1	0.070627	NA	NA	1 v 1	0.451696	NA	NA	NA	NA	NA	NA	NA	NA	NA	0.0577617	NA	NA	0.070627	NA	NA	0.451696	NA	1 v 1	-0.148702	NA	NA	1 v 1	0.480854	NA	NA	1 v 1	0.303969	NA	NA	NA	-0.148702	NA	NA	0.480854	NA	NA	0.303969	NA	NA	5.93546	NA	NA	5.853	NA	NA	5.99322	NA	NA	5.92362	NA	NA	6.38716	NA	NA	5.27798	NA	NA	4.98185	NA	NA	5.12928	NA	NA	5.46271	NA	NA	5.58195	NA	NA	61.2	NA	NA	57.8	NA	NA	63.7	NA	NA	60.7	NA	NA	83.7	NA	NA	38.8	NA	NA	31.6	NA	NA	35	NA	NA	44.1	NA	NA	47.9	NA	NA	1	NA	NA	1	NA	NA	1	NA	NA	1	NA	NA	1	NA	Medium	High	High	Medium	High	High	Medium	High	High	Medium	High	High	Medium	High	High	FALSE	unreviewed	Kctd21	Rattus norvegicus (Rat)	260
D4ADJ8	Tmem26	Transmembrane protein 26	FALSE	unreviewed	1	17	High	4	14	4	Rat	FALSE	3 v 3	0.728252	0.066	0.232	3 v 3	-0.372225	0.36	0.583	3 v 3	0.47464	0.333	0.521	FALSE	FALSE	FALSE	FALSE	FALSE	FALSE	0.996021	0.344226	0.844508	-0.0305599	-1.00399	-0.0821268	-0.106415	0.353458	1.17688	3 v 3	0.15386	0.0916	0.283	3 v 3	-0.00943998	0.977	0.982	3 v 3	0.25112	0.315	0.698	0.0759264	0.138387	0.247267	0.192962	-0.593251	0.371969	-0.0517214	0.207629	0.597453	7.64169	9.59432	4.52356	8.50224	10.0856	4.66107	8.63771	9.93855	5.36807	8.47168	9.08162	4.57894	7.53528	9.94778	5.70044	7.3637	8.93575	4.52356	7.41363	9.2131	4.08746	7.43962	9.07414	4.77083	7.60659	8.61985	4.45943	7.31198	9.14338	5.12102	199.7	773	23	362.6	1086.6	25.3	398.3	981.3	41.3	355	541.8	23.9	185.5	987.6	52	164.7	489.7	23	170.5	593.5	17	173.6	539	27.3	194.9	393.4	22	158.9	565.5	34.8	1	4	1	1	4	1	1	4	1	1	4	1	1	4	1	High	High	High	High	High	High	High	High	High	High	High	High	High	High	High	FALSE	unreviewed	Tmem26	Rattus norvegicus (Rat)	366
D4ADL7	Xxylt1	Xyloside xylosyltransferase 1	TRUE	unreviewed	1	3	High	1	2	1	Rat	FALSE	1 v 1	0.142203	NA	NA	1 v 1	-0.320077	NA	NA	1 v 1	0.338309	NA	NA	NA	NA	NA	NA	NA	NA	0.142203	NA	NA	-0.320077	NA	NA	0.338309	NA	NA	1 v 1	-0.776996	NA	NA	1 v 1	-0.0977092	NA	NA	1 v 1	0.392385	NA	NA	-0.776996	NA	NA	-0.0977092	NA	NA	0.392385	NA	NA	6.93782	NA	NA	7.28355	NA	NA	7.08002	NA	NA	6.96347	NA	NA	7.27612	NA	NA	6.65964	NA	NA	6.19574	NA	NA	5.88264	NA	NA	6.09803	NA	NA	7.05202	NA	NA	122.6	NA	NA	155.8	NA	NA	135.3	NA	NA	124.8	NA	NA	155	NA	NA	101.1	NA	NA	73.3	NA	NA	59	NA	NA	68.5	NA	NA	132.7	NA	NA	1	NA	NA	1	NA	NA	1	NA	NA	1	NA	NA	1	NA	NA	High	High	Not Found	High	High	Not Found	High	High	Not Found	High	High	Not Found	High	High	Not Found	FALSE	unreviewed	Xxylt1	Rattus norvegicus (Rat)	392		TRANSMEM 24..42; /note=Helical; /evidence=ECO:0000256|SAM:Phobius
D4ADT5	Rig1	RNA helicase (EC 3.6.4.13)	FALSE	unreviewed	5	21	High	17	36	17	Rat	FALSE	3 v 3	0.567346	0.126	0.302	3 v 3	-0.224085	0.186	0.449	3 v 3	0.52772	0.178	0.39	FALSE	FALSE	FALSE	FALSE	FALSE	FALSE	0.709138	0.129304	0.863597	-0.449913	-0.11213	-0.110211	0.585709	0.0542785	0.943174	3 v 3	-0.00665787	0.967	0.979	3 v 3	0.139839	0.526	0.595	3 v 3	0.3039	0.291	0.679	-0.210425	-0.0767904	0.267242	-0.22633	0.298532	0.347316	0.640594	-0.0918825	0.362987	10.1799	10.2286	11.1709	10.6433	10.1145	11.3732	10.889	10.3579	12.0345	10.1934	10.0024	11.263	10.7656	10.2829	12.1141	9.90147	9.57005	11.1709	9.55478	9.24198	10.7986	9.69105	9.49326	11.4382	9.32845	9.54052	11.1459	10.5421	9.47816	11.5339	1160	1199.8	2305.6	1599.4	1108.6	2652.7	1896.4	1312.3	4195.2	1170.9	1025.7	2457.6	1740.9	1245.8	4433.1	956.4	760.1	2305.6	752.1	605.5	1781.1	826.6	720.7	2774.8	642.9	744.7	2265.9	1491	713.2	2965.2	6	4	11	6	4	11	6	4	11	6	4	11	6	4	11	High	High	High	High	High	High	High	High	High	High	High	High	High	High	High	FALSE	unreviewed	Rig1	Rattus norvegicus (Rat)	926			SUBCELLULAR LOCATION: Cytoplasm {ECO:0000256|ARBA:ARBA00004496}.
D4AE02	Fam98b	Family with sequence similarity 98 member B	FALSE	unreviewed	2	8	High	3	3	2	Rat	FALSE	1 v 1	0.13382	NA	NA	1 v 1	0.0421375	NA	NA	1 v 1	-0.183958	NA	NA	NA	NA	NA	NA	NA	NA	NA	NA	0.13382	NA	NA	0.0421375	NA	NA	-0.183958	1 v 1	-0.462356	NA	NA	1 v 1	0.500358	NA	NA	1 v 1	-0.764395	NA	NA	NA	NA	-0.462356	NA	NA	0.500358	NA	NA	-0.764395	NA	NA	7.98356	NA	NA	8.02126	NA	NA	8.11738	NA	NA	8.0634	NA	NA	7.79961	NA	NA	7.98356	NA	NA	7.44626	NA	NA	7.52121	NA	NA	7.94661	NA	NA	7.21917	NA	NA	253.1	NA	NA	259.8	NA	NA	277.7	NA	NA	267.5	NA	NA	222.8	NA	NA	253.1	NA	NA	174.4	NA	NA	183.7	NA	NA	246.7	NA	NA	149	NA	NA	2	NA	NA	2	NA	NA	2	NA	NA	2	NA	NA	2	Not Found	Not Found	High	Not Found	Not Found	High	Not Found	Not Found	High	Not Found	Not Found	High	Not Found	Not Found	High	FALSE	unreviewed	Fam98b	Rattus norvegicus (Rat)	434
D4AE17	Map3k20	Mitogen-activated protein kinase kinase kinase 20	FALSE	unreviewed	4	1	Medium	1	1	1	Rat	FALSE	0 v 0	NA	NA	NA	0 v 0	NA	NA	NA	0 v 0	NA	NA	NA	NA	NA	NA	NA	NA	NA	NA	NA	NA	NA	NA	NA	NA	NA	NA	0 v 0	NA	NA	NA	0 v 0	NA	NA	NA	0 v 0	NA	NA	NA	NA	NA	NA	NA	NA	NA	NA	NA	NA	NA	NA	NA	NA	NA	NA	NA	NA	NA	NA	NA	NA	NA	NA	NA	NA	NA	NA	NA	NA	NA	NA	NA	NA	NA	NA	NA	NA	NA	NA	NA	NA	NA	NA	NA	NA	NA	NA	NA	NA	NA	NA	NA	NA	NA	NA	NA	NA	NA	NA	NA	NA	NA	NA	NA	NA	NA	NA	NA	NA	NA	NA	NA	NA	NA	NA	NA	NA	NA	NA	NA	NA	NA	NA	NA	Not Found	High	Not Found	Not Found	High	Not Found	Not Found	High	Not Found	Not Found	High	Not Found	Not Found	High	Not Found	FALSE	unreviewed	Map3k20 Zak	Rattus norvegicus (Rat)	802
D4AE25	Cd274	CD274 molecule	TRUE	unreviewed	4	8	High	3	7	3	Rat	FALSE	2 v 2	1.25923	0.065	0.231	2 v 2	-0.871076	0.349	0.578	2 v 2	1.02353	0.189	0.399	FALSE	FALSE	FALSE	FALSE	FALSE	FALSE	NA	1.38819	1.13027	NA	-1.40388	-0.338273	NA	0.710209	1.33685	2 v 2	0.858161	0.23	0.426	2 v 2	-0.437458	0.576	0.639	2 v 2	0.660133	0.092	0.48	NA	1.18226	0.534062	NA	-0.99356	0.118644	NA	0.564096	0.756169	NA	8.90689	6.64386	NA	9.26186	6.7046	NA	10.2951	7.77413	NA	7.85798	6.36632	NA	9.6171	7.98071	NA	8.2484	6.64386	NA	8.38931	6.12928	NA	9.43066	7.17792	NA	7.39575	6.24793	NA	8.8125	7.40003	NA	480	100	NA	613.9	104.3	NA	1256.4	218.9	NA	232	82.5	NA	785.3	252.6	NA	304.1	100	NA	335.3	70	NA	690.1	144.8	NA	168.4	76	NA	449.6	168.9	NA	1	1	NA	1	1	NA	1	1	NA	1	1	NA	1	1	High	High	High	High	High	High	High	High	High	High	High	High	High	High	High	FALSE	unreviewed	Cd274	Rattus norvegicus (Rat)	290			SUBCELLULAR LOCATION: Membrane {ECO:0000256|ARBA:ARBA00004479}; Single-pass type I membrane protein {ECO:0000256|ARBA:ARBA00004479}.
D4AE63	Myorg	Myogenesis regulating glycosidase	TRUE	unreviewed	2	17	High	12	21	12	Rat	FALSE	3 v 3	-1.35675	0.0644	0.231	3 v 3	-0.681333	0.032	0.278	3 v 3	-0.679416	0.155	0.367	FALSE	TRUE	FALSE	FALSE	FALSE	FALSE	-0.851718	-2.05875	-1.15978	-0.531255	-0.929277	-0.583468	-0.255815	-1.268	-0.514438	3 v 3	-1.93055	0.0074	0.129	3 v 3	-0.317443	0.108	0.239	3 v 3	-0.903216	0.131	0.522	-1.77104	-2.26446	-1.75616	-0.307702	-0.51869	-0.125936	-0.201001	-1.41402	-1.09462	9.78953	10.8093	11.1564	10.1652	10.4929	11.2927	8.93782	8.75054	9.99661	9.6339	9.56358	10.7093	9.53372	9.54129	10.642	9.51116	10.1508	11.1564	9.07655	9.6204	10.718	7.74012	7.88631	9.40024	8.76885	9.10171	10.5921	9.31016	8.73674	10.0618	885	1794.4	2282.5	1148.2	1441	2508.7	490.4	430.7	1021.6	794.5	756.7	1674.2	741.2	745.1	1597.9	729.7	1136.8	2282.5	539.9	787.1	1684.4	213.8	236.6	675.7	436.2	549.4	1543.6	634.8	426.6	1068.8	5	3	8	5	3	8	5	3	8	5	3	8	5	3	8	High	High	High	High	High	High	High	High	High	High	High	High	High	High	High	FALSE	unreviewed	Myorg RGD1309821	Rattus norvegicus (Rat)	716		TRANSMEM 56..79; /note=Helical; /evidence=ECO:0000256|SAM:Phobius
D4AE75	Pop1	POP1 homolog ribonuclease P/MRP subunit	FALSE	unreviewed	2	2	High	2	5	2	Rat	FALSE	3 v 3	0.23637	0.173	0.342	3 v 3	0.0768509	0.532	0.702	3 v 3	0.373223	0.297	0.492	FALSE	FALSE	FALSE	FALSE	FALSE	FALSE	0.434628	0.232661	0.0418202	0.253155	0.0797599	-0.102362	0.884679	0.252063	-0.0170735	3 v 3	-0.340626	0.206	0.405	3 v 3	0.440067	0.0101	0.16	3 v 3	0.148144	0.771	0.913	-0.483602	0.0256258	-0.563901	0.479743	0.489385	0.351074	0.941772	0.104697	-0.602036	5.26303	5.45943	4.08746	5.53605	5.56986	3.8679	5.69766	5.69209	4.12928	5.78921	5.64962	3.76553	6.14771	5.71149	4.07039	4.98185	4.80219	4.08746	4.44626	4.70044	3.29278	4.49825	4.82782	3.52356	4.926	5.18982	3.64386	5.92362	4.90689	3.48543	38.4	44	17	46.4	47.5	14.6	51.9	51.7	17.5	55.3	50.2	13.6	70.9	52.4	16.8	31.6	27.9	17	21.8	26	9.8	22.6	28.4	11.5	30.4	36.5	12.5	60.7	30	11.2	1	1	1	1	1	1	1	1	1	1	1	1	1	1	1	High	High	High	High	High	High	High	High	High	High	High	High	High	High	High	FALSE	unreviewed	Pop1	Rattus norvegicus (Rat)	1044
D4AE96	Ipo7	Importin 7	FALSE	unreviewed	2	6	High	5	10	5	Rat	FALSE	3 v 3	0.148693	0.0476	0.206	3 v 3	0.431327	0.04	0.301	3 v 3	-0.29428	0.266	0.466	FALSE	FALSE	FALSE	FALSE	TRUE	FALSE	0.0894419	0.205911	0.150725	0.548077	0.256789	0.489113	-0.252846	0.0169581	-0.646953	3 v 3	-0.424832	0.218	0.417	3 v 3	0.795496	0.0103	0.16	3 v 3	-0.517703	0.282	0.674	-0.829067	0	-0.445428	0.77288	0.667168	0.94644	-0.197406	-0.128778	-1.22692	6.85425	8.40216	7.49745	6.6865	8.42375	7.38802	6.94369	8.60807	7.64818	7.23458	8.68054	7.87713	6.6014	8.41912	6.8505	6.57592	7.74349	7.49745	5.59694	7.55152	6.81378	5.74685	7.74349	7.05202	6.36982	8.21868	7.76022	6.37851	7.61471	6.27053	115.7	338.3	180.7	103	343.4	167.5	123.1	390.2	200.6	150.6	410.3	235.1	97.1	342.3	115.4	95.4	214.3	180.7	48.4	187.6	112.5	53.7	214.3	132.7	82.7	297.9	216.8	83.2	196	77.2	1	3	1	1	3	1	1	3	1	1	3	1	1	3	1	High	High	High	High	High	High	High	High	High	High	High	High	High	High	High	FALSE	unreviewed	Ipo7	Rattus norvegicus (Rat)	1038			SUBCELLULAR LOCATION: Cytoplasm {ECO:0000256|ARBA:ARBA00004496}.
D4AEC2	Camsap2	Calmodulin-regulated spectrin-associated protein 2	FALSE	reviewed	5	6	High	9	12	9	Rat	FALSE	1 v 1	0.325462	NA	NA	1 v 1	-0.0891474	NA	NA	1 v 1	0.718024	NA	NA	NA	NA	NA	NA	NA	NA	0.325462	NA	NA	-0.0891474	NA	NA	0.718024	NA	NA	1 v 1	-0.593768	NA	NA	1 v 1	0.134715	NA	NA	1 v 1	0.772804	NA	NA	-0.593768	NA	NA	0.134715	NA	NA	0.772804	NA	NA	7.48704	NA	NA	7.84737	NA	NA	7.8125	NA	NA	7.75822	NA	NA	8.20506	NA	NA	7.20848	NA	NA	6.75889	NA	NA	6.61471	NA	NA	6.8936	NA	NA	7.98128	NA	NA	179.4	NA	NA	230.3	NA	NA	224.8	NA	NA	216.5	NA	NA	295.1	NA	NA	147.9	NA	NA	108.3	NA	NA	98	NA	NA	118.9	NA	NA	252.7	NA	NA	1	NA	NA	1	NA	NA	1	NA	NA	1	NA	NA	1	NA	NA	High	High	High	High	High	High	High	High	High	High	High	High	High	High	High	FALSE	reviewed	Camsap2	Rattus norvegicus (Rat)	1470			SUBCELLULAR LOCATION: Cytoplasm, cytoskeleton {ECO:0000250|UniProtKB:Q08AD1}. Golgi apparatus {ECO:0000250|UniProtKB:Q08AD1}. Cytoplasm, cytoskeleton, cilium basal body {ECO:0000250|UniProtKB:Q8C1B1}. Cytoplasm {ECO:0000250|UniProtKB:Q8C1B1}. Note=Associated with the minus-end of microtubules and also detected at the centrosomes. Decorates the minus-end of microtubules by decreasing the rate of tubulin incorporation and remaining bound. The length of CAMSAP2-decorated stretches on the minus-end of microtubules is dependent on MAPRE1/EB1 and MAPRE3/EB3, which promote elongation of CAMSAP2-decorated microtubule stretches. Recruited to the Golgi apparatus by AKAP9 and PDE4DIP. In neurons, localizes to the minus-end of microtubules in axon and dendrites. {ECO:0000250|UniProtKB:Q08AD1}.
D4AEH9	Agl	Glycogen debranching enzyme (EC 2.4.1.25) (EC 3.2.1.33) (Glycogen debrancher)	FALSE	unreviewed	5	4	High	5	6	5	Rat	FALSE	0 v 0	NA	NA	NA	0 v 0	NA	NA	NA	0 v 0	NA	NA	NA	NA	NA	NA	NA	NA	NA	NA	NA	NA	NA	NA	NA	NA	NA	NA	0 v 0	NA	NA	NA	0 v 0	NA	NA	NA	0 v 0	NA	NA	NA	NA	NA	NA	NA	NA	NA	NA	NA	NA	NA	NA	NA	NA	NA	NA	NA	NA	NA	NA	NA	NA	NA	NA	NA	NA	NA	NA	NA	NA	NA	NA	NA	NA	NA	NA	NA	NA	NA	NA	NA	NA	NA	NA	NA	NA	NA	NA	NA	NA	NA	NA	NA	NA	NA	NA	NA	NA	NA	NA	NA	NA	NA	NA	NA	NA	NA	NA	NA	NA	NA	NA	NA	NA	NA	NA	NA	NA	NA	NA	NA	NA	NA	NA	NA	Not Found	Not Found	High	Not Found	Not Found	High	Not Found	Not Found	High	Not Found	Not Found	High	Not Found	Not Found	High	FALSE	unreviewed	Agl	Rattus norvegicus (Rat)	1532			SUBCELLULAR LOCATION: Cytoplasm {ECO:0000256|ARBA:ARBA00004496}.
D4AEL8	Cep131	Centrosomal protein 131	FALSE	unreviewed	4	8	High	8	12	8	Rat	FALSE	3 v 3	0.372348	0.237	0.404	3 v 3	0.240126	0.362	0.583	3 v 3	-0.350095	0.398	0.576	FALSE	FALSE	FALSE	FALSE	FALSE	FALSE	0.79686	0.04289	0.277295	0.152113	0.630479	-0.0622154	0.256183	-0.872193	-0.434274	3 v 3	-0.201599	0.0786	0.263	3 v 3	0.603674	0.11	0.239	3 v 3	-0.573686	0.324	0.7	-0.122157	-0.163099	-0.319542	0.375867	1.04118	0.393976	0.311437	-1.01809	-1.0144	8.11842	9.15482	5.91648	8.61839	8.87989	5.94486	8.91528	9.19771	6.19377	8.7705	9.51037	5.88264	8.3746	8.28263	5.4822	7.83983	8.49625	5.91648	7.52982	8.00731	5.37156	7.71768	8.33316	5.59694	7.90569	9.04849	5.76553	8.15127	7.47816	4.90207	277.9	570	60.4	393	471.1	61.6	482.8	587.2	73.2	436.7	729.3	59	331.9	311.4	44.7	229.1	361.1	60.4	184.8	257.3	41.4	210.5	322.5	48.4	239.8	529.5	54.4	284.3	178.3	29.9	2	3	1	2	3	1	2	3	1	2	3	1	2	3	1	High	High	High	High	High	High	High	High	High	High	High	High	High	High	High	FALSE	unreviewed	Cep131 Azi1	Rattus norvegicus (Rat)	1070
D9I2F9	Nlrp1a	NACHT LRR and PYD domains-containing protein 1a allele 1 (EC 3.4.-.-) [Cleaved into: NACHT LRR and PYD domains-containing protein 1a C-terminus (Nlrp1a-CT); NACHT LRR and PYD domains-containing protein 1a N-terminus (Nlrp1a-NT)]	FALSE	reviewed	5	2	Medium	2	3	2	Rat	FALSE	0 v 0	NA	NA	NA	0 v 0	NA	NA	NA	0 v 0	NA	NA	NA	NA	NA	NA	NA	NA	NA	NA	NA	NA	NA	NA	NA	NA	NA	NA	0 v 0	NA	NA	NA	0 v 0	NA	NA	NA	0 v 0	NA	NA	NA	NA	NA	NA	NA	NA	NA	NA	NA	NA	NA	NA	NA	NA	NA	NA	NA	NA	NA	NA	NA	NA	NA	NA	NA	NA	NA	NA	NA	NA	NA	NA	NA	NA	NA	NA	NA	NA	NA	NA	NA	NA	NA	NA	NA	NA	NA	NA	NA	NA	NA	NA	NA	NA	NA	NA	NA	NA	NA	NA	NA	NA	NA	NA	NA	NA	NA	NA	NA	NA	NA	NA	NA	NA	NA	NA	NA	NA	NA	NA	NA	NA	NA	NA	NA	Medium	High	Not Found	Medium	High	Not Found	Medium	High	Not Found	Medium	High	Not Found	Medium	High	Not Found	FALSE	reviewed	Nlrp1a Nlrp1	Rattus norvegicus (Rat)	1218			SUBCELLULAR LOCATION: Cytoplasm, cytosol {ECO:0000250|UniProtKB:Q9C000}. Cytoplasm {ECO:0000250|UniProtKB:Q9C000}. Nucleus {ECO:0000250|UniProtKB:Q9C000}.; SUBCELLULAR LOCATION: [NACHT, LRR and PYD domains-containing protein 1a, C-terminus]: Inflammasome {ECO:0000250|UniProtKB:Q9C000}.
E1BCW0	HGFAC	HGF activator	FALSE	unreviewed	2	8	High	2	2	2		TRUE	1 v 1	0.540805	NA	NA	1 v 1	0.327055	NA	NA	1 v 1	0.609336	NA	NA	NA	NA	NA	NA	NA	NA	0.540805	NA	NA	0.327055	NA	NA	0.609336	NA	NA	1 v 1	-0.378053	NA	NA	1 v 1	0.551372	NA	NA	1 v 1	0.664533	NA	NA	-0.378053	NA	NA	0.551372	NA	NA	0.664533	NA	NA	6.25361	NA	NA	6.57743	NA	NA	6.79442	NA	NA	6.90448	NA	NA	6.86295	NA	NA	5.97499	NA	NA	5.48864	NA	NA	5.59694	NA	NA	6.04002	NA	NA	6.63952	NA	NA	76.3	NA	NA	95.5	NA	NA	111	NA	NA	119.8	NA	NA	116.4	NA	NA	62.9	NA	NA	44.9	NA	NA	48.4	NA	NA	65.8	NA	NA	99.7	NA	NA	1	NA	NA	1	NA	NA	1	NA	NA	1	NA	NA	1	NA	NA	High	High	Not Found	High	High	Not Found	High	High	Not Found	High	High	Not Found	High	High	Not Found	FALSE	unreviewed	HGFAC	Bos taurus (Bovine)	651
E1BJK2	TUBB1	Tubulin beta chain	FALSE	unreviewed	2	25	High	10	49	5		TRUE	3 v 3	0.441282	0.0155	0.173	3 v 3	0.0867505	0.661	0.792	3 v 3	0.501454	0.103	0.316	FALSE	FALSE	FALSE	TRUE	FALSE	FALSE	0.520282	0.469662	0.333901	0.19882	0.308941	-0.247509	0.785801	0.53534	0.183222	3 v 3	-0.132816	0.579	0.709	3 v 3	0.450589	0.0928	0.228	3 v 3	0.278298	0.521	0.818	-0.399703	0.264289	-0.263034	0.42218	0.719594	0.209992	0.840646	0.389385	-0.395138	8.27705	7.50303	5.58496	8.74281	7.56758	6.01569	8.79734	7.97269	5.91886	8.94163	7.87652	5.76818	9.06286	8.03837	5.76818	7.99887	6.84423	5.58496	7.65464	6.69488	5.43962	7.59917	7.10852	5.32193	8.07682	7.41447	5.64962	8.83952	7.23362	5.18982	310.2	181.4	48	428.4	189.7	64.7	444.9	251.2	60.5	491.7	235	54.5	534.8	262.9	54.5	255.8	114.9	48	201.5	103.6	43.4	193.9	138	40	270	170.6	50.2	458.1	150.5	36.5	4	2	1	4	2	1	4	2	1	4	2	1	4	2	1	High	High	High	High	High	High	High	High	High	High	High	High	High	High	High	FALSE	unreviewed	TUBB1	Bos taurus (Bovine)	450			SUBCELLULAR LOCATION: Cytoplasm, cytoskeleton {ECO:0000256|ARBA:ARBA00004245}.
E9PSK7	Mapk8ip3	C-Jun-amino-terminal kinase-interacting protein 3 (JIP-3) (JNK-interacting protein 3) (JNK MAP kinase scaffold protein 3)	FALSE	reviewed	5	1	Medium	1	1	1	Rat	FALSE	0 v 0	NA	NA	NA	0 v 0	NA	NA	NA	0 v 0	NA	NA	NA	NA	NA	NA	NA	NA	NA	NA	NA	NA	NA	NA	NA	NA	NA	NA	0 v 0	NA	NA	NA	0 v 0	NA	NA	NA	0 v 0	NA	NA	NA	NA	NA	NA	NA	NA	NA	NA	NA	NA	NA	NA	NA	NA	NA	NA	NA	NA	NA	NA	NA	NA	NA	NA	NA	NA	NA	NA	NA	NA	NA	NA	NA	NA	NA	NA	NA	NA	NA	NA	NA	NA	NA	NA	NA	NA	NA	NA	NA	NA	NA	NA	NA	NA	NA	NA	NA	NA	NA	NA	NA	NA	NA	NA	NA	NA	NA	NA	NA	NA	NA	NA	NA	NA	NA	NA	NA	NA	NA	NA	NA	NA	NA	NA	NA	Not Found	Not Found	High	Not Found	Not Found	High	Not Found	Not Found	High	Not Found	Not Found	High	Not Found	Not Found	High	FALSE	reviewed	Mapk8ip3 Jip3	Rattus norvegicus (Rat)	1322			SUBCELLULAR LOCATION: Cytoplasm {ECO:0000250|UniProtKB:Q9ESN9}. Golgi apparatus {ECO:0000250|UniProtKB:Q9ESN9}. Cytoplasmic vesicle {ECO:0000250|UniProtKB:Q9ESN9}. Cell projection, growth cone {ECO:0000250|UniProtKB:Q9ESN9}. Cell projection, axon {ECO:0000269|PubMed:21775604, ECO:0000269|PubMed:23576431}. Cell projection, dendrite {ECO:0000269|PubMed:21775604}. Cytoplasm, perinuclear region {ECO:0000269|PubMed:21775604}. Note=Localized in the soma and growth cones of differentiated neurites and the Golgi and vesicles of the early secretory compartment of epithelial cells. KIF5A/B/C-mediated transportation to axon tips is essential for its function in enhancing neuronal axon elongation. {ECO:0000250|UniProtKB:Q9ESN9, ECO:0000269|PubMed:23576431}.
E9PSP1	Pltp	Phospholipid transfer protein	FALSE	unreviewed	5	6	High	2	2	2	Rat	FALSE	1 v 1	0.104569	NA	NA	1 v 1	0.317833	NA	NA	1 v 1	-0.512574	NA	NA	NA	NA	NA	NA	NA	NA	NA	NA	0.104569	NA	NA	0.317833	NA	NA	-0.512574	1 v 1	-0.491603	NA	NA	1 v 1	0.775896	NA	NA	1 v 1	-1.09298	NA	NA	NA	NA	-0.491603	NA	NA	0.775896	NA	NA	-1.09298	NA	NA	8.49386	NA	NA	8.34252	NA	NA	8.59842	NA	NA	8.66035	NA	NA	7.98128	NA	NA	8.49386	NA	NA	7.76752	NA	NA	8.00225	NA	NA	8.54342	NA	NA	7.40088	NA	NA	360.5	NA	NA	324.6	NA	NA	387.6	NA	NA	404.6	NA	NA	252.7	NA	NA	360.5	NA	NA	217.9	NA	NA	256.4	NA	NA	373.1	NA	NA	169	NA	NA	2	NA	NA	2	NA	NA	2	NA	NA	2	NA	NA	2	Not Found	Not Found	High	Not Found	Not Found	High	Not Found	Not Found	High	Not Found	Not Found	High	Not Found	Not Found	High	FALSE	unreviewed	Pltp	Rattus norvegicus (Rat)	496			SUBCELLULAR LOCATION: Secreted {ECO:0000256|ARBA:ARBA00004613}.
E9PSW6	Lrch4	Leucine rich repeats and calponin homology domain containing 4	TRUE	unreviewed	2	2	High	1	1	1	Rat	FALSE	0 v 0	NA	NA	NA	0 v 0	NA	NA	NA	0 v 0	NA	NA	NA	NA	NA	NA	NA	NA	NA	NA	NA	NA	NA	NA	NA	NA	NA	NA	0 v 0	NA	NA	NA	0 v 0	NA	NA	NA	0 v 0	NA	NA	NA	NA	NA	NA	NA	NA	NA	NA	NA	NA	NA	NA	NA	NA	NA	NA	NA	NA	NA	NA	NA	NA	NA	NA	NA	NA	NA	NA	NA	NA	NA	NA	NA	NA	NA	NA	NA	NA	NA	NA	NA	NA	NA	NA	NA	NA	NA	NA	NA	NA	NA	NA	NA	NA	NA	NA	NA	NA	NA	NA	NA	NA	NA	NA	NA	NA	NA	NA	NA	NA	NA	NA	NA	NA	NA	NA	NA	NA	NA	NA	NA	NA	NA	NA	NA	Not Found	Not Found	High	Not Found	Not Found	High	Not Found	Not Found	High	Not Found	Not Found	High	Not Found	Not Found	High	FALSE	unreviewed	Lrch4	Rattus norvegicus (Rat)	686		TRANSMEM 661..680; /note=Helical; /evidence=ECO:0000256|SAM:Phobius
E9PSX4	Il3ra	Interleukin 3 receptor subunit alpha	TRUE	unreviewed	2	16	High	6	17	6	Rat	FALSE	3 v 3	-0.0350603	0.753	0.829	3 v 3	0.0558237	0.803	0.882	3 v 3	1.92853	0.0186	0.21	FALSE	FALSE	FALSE	FALSE	FALSE	TRUE	0.10561	-0.22181	0.011019	0.412895	0.0173333	-0.262758	2.42569	1.5123	1.8476	3 v 3	-0.608855	0.0324	0.192	3 v 3	0.419562	0.0812	0.217	3 v 3	1.70476	0.0483	0.388	-0.814167	-0.427041	-0.585358	0.636129	0.427749	0.194807	2.4806	1.36629	1.26737	7.44128	7.95245	9.83447	7.65964	7.95536	10.026	7.54689	7.73064	9.84549	8.07253	7.97269	9.76321	9.86697	9.46475	11.6821	7.16289	7.2937	9.83447	6.57137	7.08321	9.45121	6.34873	6.86666	9.24911	7.2075	7.51096	9.64602	9.6435	8.66	11.1018	173.8	247.7	913	202.2	248.2	1042.6	187	212.4	920	269.2	251.2	869	933.8	706.6	3285.9	143.3	156.9	913	95.1	135.6	700	81.5	116.7	608.5	147.8	182.4	801.2	799.8	404.5	2197.8	2	2	4	2	2	4	2	2	4	2	2	4	2	2	4	High	High	High	High	High	High	High	High	High	High	High	High	High	High	High	FALSE	unreviewed	Il3ra	Rattus norvegicus (Rat)	386		TRANSMEM 326..345; /note=Helical; /evidence=ECO:0000256|SAM:Phobius	SUBCELLULAR LOCATION: Membrane {ECO:0000256|ARBA:ARBA00004479}; Single-pass type I membrane protein {ECO:0000256|ARBA:ARBA00004479}.
E9PSY0	Axl	receptor protein-tyrosine kinase (EC 2.7.10.1)	TRUE	unreviewed	5	12	High	9	16	9	Rat	FALSE	3 v 3	-0.469867	0.0562	0.219	3 v 3	-0.507234	0.0183	0.24	3 v 3	0.290666	0.556	0.697	FALSE	TRUE	FALSE	FALSE	FALSE	FALSE	-0.606989	-0.564096	-0.238516	-0.629481	-0.503384	-0.388838	1.0145	-0.421172	0.27867	3 v 3	-1.0441	0.0499	0.221	3 v 3	-0.140751	0.412	0.49	3 v 3	0.0670306	0.907	0.974	-1.52725	-0.769988	-0.835052	-0.398164	-0.0926782	0.068589	1.06899	-0.566396	-0.301498	4.89239	8.46557	8.58459	5.17792	8.35138	8.6575	4.2854	7.90147	8.34607	4.54844	7.848	8.26866	5.90689	8.04439	8.86326	4.61471	7.80671	8.58459	4.08746	7.47897	8.08268	3.08746	7.03672	7.74953	3.6893	7.38629	8.15127	5.6837	7.24031	8.28309	29.7	353.5	383.9	36.2	326.6	403.8	19.5	239.1	325.4	23.4	230.4	308.4	60	264	465.7	24.5	223.9	383.9	17	178.4	271.1	8.5	131.3	215.2	12.9	167.3	284.3	51.4	151.2	311.5	1	2	2	1	2	2	1	2	2	1	2	2	1	2	2	High	High	High	High	High	High	High	High	High	High	High	High	High	High	High	FALSE	unreviewed	Axl	Rattus norvegicus (Rat)	921		TRANSMEM 477..499; /note=Helical; /evidence=ECO:0000256|SAM:Phobius	SUBCELLULAR LOCATION: Membrane {ECO:0000256|ARBA:ARBA00004479}; Single-pass type I membrane protein {ECO:0000256|ARBA:ARBA00004479}.
E9PT20	Abl1	Tyrosine-protein kinase (EC 2.7.10.2)	FALSE	unreviewed	5	1	High	1	1	1	Rat	FALSE	0 v 0	NA	NA	NA	0 v 0	NA	NA	NA	0 v 0	NA	NA	NA	NA	NA	NA	NA	NA	NA	NA	NA	NA	NA	NA	NA	NA	NA	NA	0 v 0	NA	NA	NA	0 v 0	NA	NA	NA	0 v 0	NA	NA	NA	NA	NA	NA	NA	NA	NA	NA	NA	NA	NA	NA	NA	NA	NA	NA	NA	NA	NA	NA	NA	NA	NA	NA	NA	NA	NA	NA	NA	NA	NA	NA	NA	NA	NA	NA	NA	NA	NA	NA	NA	NA	NA	NA	NA	NA	NA	NA	NA	NA	NA	NA	NA	NA	NA	NA	NA	NA	NA	NA	NA	NA	NA	NA	NA	NA	NA	NA	NA	NA	NA	NA	NA	NA	NA	NA	NA	NA	NA	NA	NA	NA	NA	NA	NA	Not Found	Not Found	High	Not Found	Not Found	High	Not Found	Not Found	High	Not Found	Not Found	High	Not Found	Not Found	High	FALSE	unreviewed	Abl1	Rattus norvegicus (Rat)	1143
E9PT22	Inf2	Inverted formin 2	FALSE	unreviewed	2	16	High	20	32	19	Rat	FALSE	3 v 3	0.336196	0.0765	0.244	3 v 3	0.118155	0.602	0.75	3 v 3	-0.237237	0.259	0.46	FALSE	FALSE	FALSE	FALSE	FALSE	FALSE	0.501164	0.347848	0.159575	-0.205937	0.459787	0.100615	0.0357861	-0.257729	-0.489768	3 v 3	-0.237769	0.337	0.517	3 v 3	0.481967	0.193	0.301	3 v 3	-0.461091	0.304	0.69	-0.418472	0.141946	-0.436781	0.0176508	0.870193	0.558056	0.0905518	-0.403871	-1.06995	9.29715	9.41785	10.0478	9.89209	9.20555	10.1435	9.79831	9.7657	10.2074	9.68615	9.66534	10.2441	9.33293	9.16012	9.55804	9.01876	8.75922	10.0478	8.80349	8.33316	9.56891	8.60028	8.90117	9.61102	8.82114	9.20335	10.127	9.10931	8.35535	8.97785	629.1	684	1058.5	950.2	590.4	1131.1	890.4	870.5	1182.3	823.8	812	1212.8	644.9	572.1	753.8	518.7	433.3	1058.5	446.8	322.5	759.5	388.1	478.1	782	452.3	589.5	1118.2	552.3	327.5	504.2	4	3	6	4	3	6	4	3	6	4	3	6	4	3	6	High	High	High	High	High	High	High	High	High	High	High	High	High	High	High	FALSE	unreviewed	Inf2	Rattus norvegicus (Rat)	1275
E9PT23	Slc38a10	Solute carrier family 38 member 10 (Amino acid transporter SLC38A10)	TRUE	reviewed	4	2	High	2	5	2	Rat	FALSE	2 v 2	0.222305	0.459	0.596	2 v 2	0.77042	0.274	0.521	2 v 2	0.878226	0.148	0.36	FALSE	FALSE	FALSE	FALSE	FALSE	FALSE	0.0270795	0.417531	NA	0.416937	1.1239	NA	0.670459	1.08599	NA	2 v 2	-0.339774	0.649	0.76	2 v 2	1.08601	0.249	0.346	2 v 2	0.832748	0.0813	0.466	-0.891769	0.212221	NA	0.638584	1.53343	NA	0.725868	0.939627	NA	6.56986	5.853	NA	7.05311	5.88509	NA	6.59694	6.27053	NA	7.47005	7.00899	NA	7.24031	6.93899	NA	6.29094	5.19377	NA	5.96578	5.01346	NA	5.39917	5.40599	NA	6.60437	6.54689	NA	7.01681	6.1334	NA	95	57.8	NA	132.8	59.1	NA	96.8	77.2	NA	177.3	128.8	NA	151.2	122.7	NA	78.3	36.6	NA	62.5	32.3	NA	42.2	42.4	NA	97.3	93.5	NA	129.5	70.2	NA	1	1	NA	1	1	NA	1	1	NA	1	1	NA	1	1	NA	High	High	High	High	High	High	High	High	High	High	High	High	High	High	High	FALSE	reviewed	Slc38a10	Rattus norvegicus (Rat)	1099		TRANSMEM 9..31; /note=Helical; /evidence=ECO:0000255; TRANSMEM 36..58; /note=Helical; /evidence=ECO:0000255; TRANSMEM 84..104; /note=Helical; /evidence=ECO:0000255; TRANSMEM 123..143; /note=Helical; /evidence=ECO:0000255; TRANSMEM 153..173; /note=Helical; /evidence=ECO:0000255; TRANSMEM 229..249; /note=Helical; /evidence=ECO:0000255; TRANSMEM 272..292; /note=Helical; /evidence=ECO:0000255; TRANSMEM 323..343; /note=Helical; /evidence=ECO:0000255; TRANSMEM 345..365; /note=Helical; /evidence=ECO:0000255; TRANSMEM 378..398; /note=Helical; /evidence=ECO:0000255	SUBCELLULAR LOCATION: Membrane {ECO:0000255}; Multi-pass membrane protein {ECO:0000255}.
E9PT29	Ddx17	DEAD-box helicase 17	FALSE	unreviewed	3	40	High	26	97	18	Rat	FALSE	3 v 3	0.203308	0.129	0.302	3 v 3	0.210063	0.24	0.496	3 v 3	0.452777	0.198	0.409	FALSE	FALSE	FALSE	FALSE	FALSE	FALSE	0.269736	0.298067	0.0421208	0.13938	0.456735	0.0340748	0.892087	0.39276	0.073485	3 v 3	-0.370592	0.253	0.446	3 v 3	0.573963	0.063	0.2	3 v 3	0.229061	0.64	0.869	-0.649646	0.0921258	-0.554256	0.362884	0.867389	0.491614	0.947099	0.246771	-0.506689	10.3944	11.0747	10.9766	10.6686	10.9379	10.9658	10.6641	11.3728	11.0188	10.808	11.3946	10.9999	11.2864	11.4675	11.0501	10.1158	10.4162	10.9766	9.58007	10.0654	10.391	9.46618	10.5083	10.4224	9.94295	10.9328	10.8826	11.0629	10.6629	10.4699	1345.9	2156.9	2015.1	1627.7	1961.7	2000	1622.6	2651.9	2074.8	1792.8	2692.3	2047.8	2497.8	2831.8	2120.4	1109.6	1366.4	2015.1	765.4	1071.5	1342.8	707.3	1456.5	1372.3	984.3	1954.8	1888	2139.3	1621.3	1418.3	7	9	7	7	9	7	7	9	7	7	9	7	7	9	7	High	High	High	High	High	High	High	High	High	High	High	High	High	High	High	FALSE	unreviewed	Ddx17	Rattus norvegicus (Rat)	652
E9PT51	Poldip2	DNA polymerase delta interacting protein 2 (DNA-directed polymerase delta interacting protein 2)	FALSE	unreviewed	3	13	High	4	7	4	Rat	FALSE	2 v 2	0.0763749	0.754	0.829	2 v 2	-0.15721	0.149	0.409	2 v 2	-0.118075	0.049	0.258	FALSE	FALSE	FALSE	FALSE	FALSE	FALSE	0.264145	NA	-0.111395	-0.119753	NA	-0.194668	-0.108967	NA	-0.127184	2 v 2	-0.681502	0.0249	0.171	2 v 2	0.183812	0.262	0.358	2 v 2	-0.380632	0.451	0.783	-0.654822	NA	-0.708183	0.103652	NA	0.263972	-0.0545644	NA	-0.706699	7.4363	NA	7.31107	7.70321	NA	7.25644	7.70044	NA	7.19967	7.58346	NA	7.06178	7.32733	NA	7.18388	7.15785	NA	7.31107	6.61471	NA	6.68089	6.50303	NA	6.60288	6.71836	NA	6.94486	7.10329	NA	6.60437	173.2	NA	158.8	208.4	NA	152.9	208	NA	147	191.8	NA	133.6	160.6	NA	145.4	142.8	NA	158.8	98	NA	102.6	90.7	NA	97.2	105.3	NA	123.2	137.5	NA	97.3	1	NA	1	1	NA	1	1	NA	1	1	NA	1	1	NA	1	High	High	High	High	High	High	High	High	High	High	High	High	High	High	High	FALSE	unreviewed	Poldip2	Rattus norvegicus (Rat)	368
E9PT65	Rdx	Radixin	FALSE	unreviewed	5	40	High	30	84	16	Rat	FALSE	3 v 3	0.138976	0.26	0.424	3 v 3	0.0630661	0.304	0.545	3 v 3	0.238001	0.0155	0.2	FALSE	FALSE	FALSE	FALSE	FALSE	FALSE	0.230732	0.226102	-0.039905	0.0775141	-0.0228929	0.134577	0.259146	0.276091	0.178766	3 v 3	-0.434943	0.197	0.397	3 v 3	0.426977	0.0385	0.189	3 v 3	0.0142786	0.953	0.988	-0.688764	0.0202195	-0.636284	0.301005	0.387892	0.592034	0.314121	0.130167	-0.401452	11.102	10.4947	11.3599	11.3075	10.5861	11.2793	11.3327	10.7208	11.32	11.385	10.5632	11.4138	11.3611	10.7707	11.5386	10.8234	9.83605	11.3599	10.2189	9.71356	10.7046	10.1347	9.85627	10.7236	10.5199	10.1015	11.2966	11.1376	9.96622	10.9584	2198	1442.8	2628.2	2534.5	1537.2	2485.4	2579.2	1687.6	2556.5	2674.4	1513	2728.4	2630.5	1747.1	2974.9	1812.1	914	2628.2	1191.8	839.6	1668.8	1124.2	926.9	1690.9	1468.3	1098.6	2515.5	2252.9	1000.3	1989.8	10	5	9	10	5	9	10	5	9	10	5	9	10	5	9	High	High	High	High	High	High	High	High	High	High	High	High	High	High	High	FALSE	unreviewed	Rdx	Rattus norvegicus (Rat)	604			SUBCELLULAR LOCATION: Cell membrane {ECO:0000256|ARBA:ARBA00004413}; Peripheral membrane protein {ECO:0000256|ARBA:ARBA00004413}; Cytoplasmic side {ECO:0000256|ARBA:ARBA00004413}. Cytoplasm, cytoskeleton {ECO:0000256|ARBA:ARBA00004245}. Membrane {ECO:0000256|ARBA:ARBA00004287}; Peripheral membrane protein {ECO:0000256|ARBA:ARBA00004287}; Cytoplasmic side {ECO:0000256|ARBA:ARBA00004287}.
E9PT66	Sf3b3	Splicing factor 3B subunit 3	FALSE	unreviewed	2	6	High	7	7	7	Rat	FALSE	2 v 2	-0.208025	0.472	0.607	2 v 2	0.380563	0.0507	0.314	2 v 2	0.27849	0.343	0.531	FALSE	FALSE	FALSE	FALSE	FALSE	FALSE	-0.398223	NA	-0.017827	0.410927	NA	0.350199	0.111885	NA	0.445095	2 v 2	-0.966776	0.222	0.42	2 v 2	0.720537	0.0758	0.215	2 v 2	0.0156547	0.934	0.985	-1.31789	NA	-0.615659	0.634366	NA	0.806709	0.166537	NA	-0.135227	8.13699	NA	6.83289	7.5947	NA	6.56986	7.73877	NA	6.81506	8.00562	NA	6.92006	8.24888	NA	7.27798	7.8586	NA	6.83289	6.50621	NA	5.99548	6.54071	NA	6.21723	7.14057	NA	6.80219	8.02514	NA	6.69766	281.5	NA	114	193.3	NA	95	213.6	NA	112.6	257	NA	121.1	304.2	NA	155.2	232.1	NA	114	90.9	NA	63.8	93.1	NA	74.4	141.1	NA	111.6	260.5	NA	103.8	1	NA	1	1	NA	1	1	NA	1	1	NA	1	1	NA	1	High	Not Found	High	High	Not Found	High	High	Not Found	High	High	Not Found	High	High	Not Found	High	FALSE	unreviewed	Sf3b3	Rattus norvegicus (Rat)	1217			SUBCELLULAR LOCATION: Nucleus {ECO:0000256|ARBA:ARBA00004123}.
E9PT79	Tsn	Translin (Component 3 of promoter of RISC)	FALSE	unreviewed	3	3	Medium	1	1	1	Rat	FALSE	1 v 1	0.220652	NA	NA	1 v 1	0.0784683	NA	NA	1 v 1	-0.398227	NA	NA	NA	NA	NA	NA	NA	NA	NA	NA	0.220652	NA	NA	0.0784683	NA	NA	-0.398227	1 v 1	-0.375674	NA	NA	1 v 1	0.5358	NA	NA	1 v 1	-0.977851	NA	NA	NA	NA	-0.375674	NA	NA	0.5358	NA	NA	-0.977851	NA	NA	7.15178	NA	NA	7.19673	NA	NA	7.37243	NA	NA	7.27519	NA	NA	6.75355	NA	NA	7.15178	NA	NA	6.62205	NA	NA	6.7761	NA	NA	7.15785	NA	NA	6.17393	NA	NA	142.2	NA	NA	146.7	NA	NA	165.7	NA	NA	154.9	NA	NA	107.9	NA	NA	142.2	NA	NA	98.5	NA	NA	109.6	NA	NA	142.8	NA	NA	72.2	NA	NA	1	NA	NA	1	NA	NA	1	NA	NA	1	NA	NA	1	Not Found	Not Found	High	Not Found	Not Found	High	Not Found	Not Found	High	Not Found	Not Found	High	Not Found	Not Found	High	FALSE	unreviewed	Tsn	Rattus norvegicus (Rat)	306			SUBCELLULAR LOCATION: Nucleus {ECO:0000256|ARBA:ARBA00004123}.
E9PT83	Cenpf	Centromere protein F	FALSE	unreviewed	4	0	Medium	2	3	1	Rat	FALSE	0 v 0	NA	NA	NA	0 v 0	NA	NA	NA	0 v 0	NA	NA	NA	NA	NA	NA	NA	NA	NA	NA	NA	NA	NA	NA	NA	NA	NA	NA	0 v 0	NA	NA	NA	0 v 0	NA	NA	NA	0 v 0	NA	NA	NA	NA	NA	NA	NA	NA	NA	NA	NA	NA	NA	NA	NA	NA	NA	NA	NA	NA	NA	NA	NA	NA	NA	NA	NA	NA	NA	NA	NA	NA	NA	NA	NA	NA	NA	NA	NA	NA	NA	NA	NA	NA	NA	NA	NA	NA	NA	NA	NA	NA	NA	NA	NA	NA	NA	NA	NA	NA	NA	NA	NA	NA	NA	NA	NA	NA	NA	NA	NA	NA	NA	NA	NA	NA	NA	NA	NA	NA	NA	NA	NA	NA	NA	NA	NA	Medium	Not Found	Medium	Medium	Not Found	Medium	Medium	Not Found	Medium	Medium	Not Found	Medium	Medium	Not Found	Medium	FALSE	unreviewed	Cenpf	Rattus norvegicus (Rat)	2985
E9PT90	Spart	Spartin	FALSE	unreviewed	3	5	High	2	3	2	Rat	FALSE	2 v 2	0.0873001	0.0308	0.193	2 v 2	0.340523	0.336	0.568	2 v 2	-0.0518545	0.852	0.905	FALSE	FALSE	FALSE	FALSE	FALSE	FALSE	NA	0.0830666	0.0915335	NA	0.539141	0.141905	NA	0.167159	-0.270868	2 v 2	-0.313782	0.348	0.526	2 v 2	0.775665	0.142	0.263	2 v 2	-0.414302	0.516	0.817	NA	-0.122857	-0.504707	NA	0.951399	0.599931	NA	0.0219148	-0.850519	NA	6.53605	6.8392	NA	6.46761	6.89482	NA	6.61912	6.93074	NA	7.00675	7.03672	NA	6.70321	6.56834	NA	5.87774	6.8392	NA	5.59395	6.32012	NA	5.75489	6.3345	NA	6.54535	6.92006	NA	5.89966	5.98868	NA	92.8	114.5	NA	88.5	119	NA	98.3	122	NA	128.6	131.3	NA	104.2	94.9	NA	58.8	114.5	NA	48.3	79.9	NA	54	80.7	NA	93.4	121.1	NA	59.7	63.5	NA	1	1	NA	1	1	NA	1	1	NA	1	1	NA	1	1	Not Found	High	High	Not Found	High	High	Not Found	High	High	Not Found	High	High	Not Found	High	High	FALSE	unreviewed	Spart Spg20	Rattus norvegicus (Rat)	796
E9PTD9	Tlr2	Toll-like receptor 2	TRUE	unreviewed	5	12	High	9	10	9	Rat	FALSE	2 v 2	-0.869569	0.384	0.532	2 v 2	-0.249963	0.619	0.763	2 v 2	0.316506	0.253	0.455	FALSE	FALSE	FALSE	FALSE	FALSE	FALSE	-0.270318	NA	-1.46882	0.116801	NA	-0.616726	0.449648	NA	0.183363	2 v 2	-1.62731	0.167	0.373	2 v 2	0.0905769	0.778	0.817	2 v 2	0.0539856	0.924	0.98	-1.1892	NA	-2.06543	0.33988	NA	-0.158726	0.504782	NA	-0.396811	7.38198	NA	9.01262	6.97384	NA	7.44708	7.11166	NA	7.54381	7.09064	NA	6.83036	7.83162	NA	9.19599	7.10329	NA	9.01262	5.88509	NA	6.8716	5.91409	NA	6.9472	6.22497	NA	6.71287	7.60807	NA	8.61581	166.8	NA	516.5	125.7	NA	174.5	138.3	NA	186.6	136.3	NA	113.8	227.8	NA	586.5	137.5	NA	516.5	59.1	NA	117.1	60.3	NA	123.4	74.8	NA	104.9	195.1	NA	392.3	1	NA	3	1	NA	3	1	NA	3	1	NA	3	1	NA	3	High	Not Found	High	High	Not Found	High	High	Not Found	High	High	Not Found	High	High	Not Found	High	FALSE	unreviewed	Tlr2	Rattus norvegicus (Rat)	784		TRANSMEM 589..618; /note=Helical; /evidence=ECO:0000256|SAM:Phobius	SUBCELLULAR LOCATION: Cytoplasmic vesicle, phagosome membrane {ECO:0000256|ARBA:ARBA00004596}; Single-pass type I membrane protein {ECO:0000256|ARBA:ARBA00004596}. Membrane raft {ECO:0000256|ARBA:ARBA00004285}. Membrane {ECO:0000256|ARBA:ARBA00004479}; Single-pass type I membrane protein {ECO:0000256|ARBA:ARBA00004479}.
E9PTG8	Stk10	Serine/threonine-protein kinase 10 (EC 2.7.11.1)	FALSE	reviewed	4	1	High	1	2	1	Rat	FALSE	1 v 1	0.312301	NA	NA	1 v 1	0.00224544	NA	NA	1 v 1	0.483587	NA	NA	NA	NA	NA	NA	NA	NA	NA	0.312301	NA	NA	0.00224544	NA	NA	0.483587	NA	1 v 1	0.106783	NA	NA	1 v 1	0.414008	NA	NA	1 v 1	0.337728	NA	NA	NA	0.106783	NA	NA	0.414008	NA	NA	0.337728	NA	NA	6.94603	NA	NA	7.0045	NA	NA	7.25833	NA	NA	7.00675	NA	NA	7.42962	NA	NA	6.28725	NA	NA	6.13134	NA	NA	6.39403	NA	NA	6.54535	NA	NA	6.62498	NA	NA	123.3	NA	NA	128.4	NA	NA	153.1	NA	NA	128.6	NA	NA	172.4	NA	NA	78.1	NA	NA	70.1	NA	NA	84.1	NA	NA	93.4	NA	NA	98.7	NA	NA	1	NA	NA	1	NA	NA	1	NA	NA	1	NA	NA	1	NA	Not Found	High	High	Not Found	High	High	Not Found	High	High	Not Found	High	High	Not Found	High	High	FALSE	reviewed	Stk10	Rattus norvegicus (Rat)	967			SUBCELLULAR LOCATION: Cell membrane {ECO:0000250}; Peripheral membrane protein {ECO:0000250}.
E9PTI6	Raly	RALY heterogeneous nuclear ribonucleoprotein	FALSE	unreviewed	2	21	High	10	20	10	Rat	FALSE	3 v 3	0.191415	0.39	0.538	3 v 3	-0.0376292	0.6	0.748	3 v 3	0.428991	0.159	0.372	FALSE	FALSE	FALSE	FALSE	FALSE	FALSE	-0.159938	0.356293	0.377889	0.0839422	-0.091656	-0.105174	0.790054	0.378489	0.118431	3 v 3	-0.382722	0.404	0.571	3 v 3	0.326217	0.00167	0.152	3 v 3	0.205063	0.642	0.869	-1.07952	0.150543	-0.219192	0.307567	0.318978	0.352106	0.844953	0.232581	-0.462343	10.1605	8.91797	7.15583	9.83715	9.1179	7.19476	10.0006	9.27426	7.53372	9.9211	9.02625	7.08958	10.9506	9.29646	7.27426	9.88203	8.25927	7.15583	8.74853	8.24555	6.62059	8.80252	8.40982	6.93664	9.0561	8.56453	6.97269	10.727	8.49185	6.69349	1144.5	483.7	142.6	914.7	555.6	146.5	1024.4	619.2	185.3	969.5	521.4	136.2	1979	628.8	154.8	943.6	306.4	142.6	430.1	303.5	98.4	446.5	340.1	122.5	532.3	378.6	125.6	1694.9	360	103.5	5	3	1	5	3	1	5	3	1	5	3	1	5	3	1	High	High	High	High	High	High	High	High	High	High	High	High	High	High	High	FALSE	unreviewed	Raly	Rattus norvegicus (Rat)	381
E9PTN6	Gapdhl12	Glyceraldehyde-3-phosphate dehydrogenase (EC 1.2.1.12)	FALSE	unreviewed	4	36	High	14	113	1	Rat	FALSE	1 v 1	0.786325	NA	NA	1 v 1	-0.248941	NA	NA	1 v 1	0.458409	NA	NA	NA	NA	NA	NA	NA	NA	NA	NA	0.786325	NA	NA	-0.248941	NA	NA	0.458409	1 v 1	0.190184	NA	NA	1 v 1	0.208535	NA	NA	1 v 1	-0.122128	NA	NA	NA	NA	0.190184	NA	NA	0.208535	NA	NA	-0.122128	NA	NA	7.26679	NA	NA	7.90929	NA	NA	8.05311	NA	NA	7.66035	NA	NA	7.7252	NA	NA	7.26679	NA	NA	7.3345	NA	NA	7.45697	NA	NA	7.54303	NA	NA	7.14466	NA	NA	154	NA	NA	240.4	NA	NA	265.6	NA	NA	202.3	NA	NA	211.6	NA	NA	154	NA	NA	161.4	NA	NA	175.7	NA	NA	186.5	NA	NA	141.5	NA	NA	1	NA	NA	1	NA	NA	1	NA	NA	1	NA	NA	1	Medium	High	High	Medium	High	High	Medium	High	High	Medium	High	High	Medium	High	High	FALSE	unreviewed	Gapdhl12 AABR07034445.1 LOC108352348	Rattus norvegicus (Rat)	333			SUBCELLULAR LOCATION: Cytoplasm, cytoskeleton {ECO:0000256|ARBA:ARBA00004245}. Cytoplasm, cytosol {ECO:0000256|ARBA:ARBA00004514}. Nucleus {ECO:0000256|ARBA:ARBA00004123}.
E9PTT0	Zdhhc17	Palmitoyltransferase ZDHHC17 (EC 2.3.1.225) (Acyltransferase ZDHHC17) (EC 2.3.1.-) (Zinc finger DHHC domain-containing protein 17)	TRUE	reviewed	5	4	High	3	5	2	Rat	FALSE	1 v 1	0.146803	NA	NA	1 v 1	0.192226	NA	NA	1 v 1	-0.365944	NA	NA	NA	NA	NA	NA	NA	NA	NA	NA	0.146803	NA	NA	0.192226	NA	NA	-0.365944	1 v 1	-0.448854	NA	NA	1 v 1	0.649503	NA	NA	1 v 1	-0.945596	NA	NA	NA	NA	-0.448854	NA	NA	0.649503	NA	NA	-0.945596	NA	NA	6.93428	NA	NA	7.01235	NA	NA	7.08108	NA	NA	7.20457	NA	NA	6.56834	NA	NA	6.93428	NA	NA	6.43796	NA	NA	6.48543	NA	NA	7.08746	NA	NA	5.98868	NA	NA	122.3	NA	NA	129.1	NA	NA	135.4	NA	NA	147.5	NA	NA	94.9	NA	NA	122.3	NA	NA	86.7	NA	NA	89.6	NA	NA	136	NA	NA	63.5	NA	NA	1	NA	NA	1	NA	NA	1	NA	NA	1	NA	NA	1	High	High	High	High	High	High	High	High	High	High	High	High	High	High	High	FALSE	reviewed	Zdhhc17	Rattus norvegicus (Rat)	622		TRANSMEM 295..315; /note=Helical; /evidence=ECO:0000255; TRANSMEM 316..336; /note=Helical; /evidence=ECO:0000255; TRANSMEM 348..368; /note=Helical; /evidence=ECO:0000255; TRANSMEM 372..392; /note=Helical; /evidence=ECO:0000255; TRANSMEM 471..491; /note=Helical; /evidence=ECO:0000255; TRANSMEM 507..526; /note=Helical; /evidence=ECO:0000255; TRANSMEM 530..552; /note=Helical; /evidence=ECO:0000255	SUBCELLULAR LOCATION: Golgi apparatus membrane {ECO:0000250|UniProtKB:Q8IUH5}; Multi-pass membrane protein {ECO:0000255}. Cytoplasmic vesicle membrane {ECO:0000250|UniProtKB:Q8IUH5}; Multi-pass membrane protein {ECO:0000255}. Presynaptic cell membrane {ECO:0000250|UniProtKB:Q8IUH5}; Multi-pass membrane protein {ECO:0000255}. Note=Low extracellular Mg(2+) induces increase in Golgi and in post-Golgi membrane vesicles. {ECO:0000250|UniProtKB:Q8IUH5}.
E9PTU4	Myh11	Myosin-11 (Myosin heavy chain 11)	FALSE	unreviewed	3	14	High	33	158	6	Rat	FALSE	2 v 2	0.252502	0.577	0.691	2 v 2	0.385498	0.338	0.57	2 v 2	-0.0943846	0.757	0.843	FALSE	FALSE	FALSE	FALSE	FALSE	FALSE	0.575033	-0.0700296	NA	0.612039	0.158956	NA	0.141277	-0.330046	NA	2 v 2	-0.309918	0.0691	0.25	2 v 2	0.702843	0.119	0.248	2 v 2	-0.140033	0.748	0.904	-0.343678	-0.276158	NA	0.835369	0.570316	NA	0.194892	-0.474957	NA	5.60288	7.32553	NA	6.02459	7.23936	NA	6.17792	7.2555	NA	6.63662	7.39832	NA	5.74416	6.99548	NA	5.32553	6.66676	NA	4.93546	6.36632	NA	4.98185	6.3906	NA	5.77083	6.93664	NA	5.52042	6.1918	NA	48.6	160.4	NA	65.1	151.1	NA	72.4	152.8	NA	99.5	168.7	NA	53.6	127.6	NA	40.1	101.6	NA	30.6	82.5	NA	31.6	83.9	NA	54.6	122.5	NA	45.9	73.1	NA	1	2	NA	1	2	NA	1	2	NA	1	2	NA	1	2	NA	High	High	High	High	High	High	High	High	High	High	High	High	High	High	High	FALSE	unreviewed	Myh11	Rattus norvegicus (Rat)	1979
E9PTX9	Slc12a2	Solute carrier family 12 member 2	TRUE	unreviewed	5	23	High	23	53	23	Rat	FALSE	3 v 3	-0.511313	0.0976	0.27	3 v 3	-0.900528	0.0299	0.276	3 v 3	-1.4686	0.0137	0.197	FALSE	TRUE	TRUE	FALSE	FALSE	FALSE	-0.247615	-0.836308	-0.450017	-1.07137	-1.04783	-0.582385	-1.41739	-1.79207	-1.19634	3 v 3	-1.08522	0.00142	0.108	3 v 3	-0.536678	0.13	0.256	3 v 3	-1.69236	0.0101	0.288	-1.16708	-1.04225	-1.04633	-0.847927	-0.63721	-0.124897	-1.36241	-1.93809	-1.77659	11.3741	12.0971	11.8026	11.7798	12.0626	11.8277	11.1264	11.2608	11.3525	10.7084	11.0147	11.2453	9.95667	10.305	10.6062	11.0956	11.4385	11.8026	10.6912	11.1901	11.253	9.92852	10.3963	10.7562	9.84329	10.5529	11.1281	9.73318	9.50044	10.026	2654.2	4381.2	3572.1	3516.1	4277.5	3634.9	2235.6	2453.8	2614.9	1673.2	2069	2427.6	993.7	1265.1	1558.8	2188.3	2775.5	3572.1	1653.4	2336.4	2440.6	974.5	1347.7	1729.6	918.6	1502.2	2238.2	851.1	724.3	1042.6	10	10	11	10	10	11	10	10	11	10	10	11	10	10	11	High	High	High	High	High	High	High	High	High	High	High	High	High	High	High	FALSE	unreviewed	Slc12a2	Rattus norvegicus (Rat)	1203		TRANSMEM 282..302; /note=Helical; /evidence=ECO:0000256|SAM:Phobius; TRANSMEM 308..334; /note=Helical; /evidence=ECO:0000256|SAM:Phobius; TRANSMEM 355..379; /note=Helical; /evidence=ECO:0000256|SAM:Phobius; TRANSMEM 399..418; /note=Helical; /evidence=ECO:0000256|SAM:Phobius; TRANSMEM 427..448; /note=Helical; /evidence=ECO:0000256|SAM:Phobius; TRANSMEM 478..500; /note=Helical; /evidence=ECO:0000256|SAM:Phobius; TRANSMEM 512..532; /note=Helical; /evidence=ECO:0000256|SAM:Phobius; TRANSMEM 590..613; /note=Helical; /evidence=ECO:0000256|SAM:Phobius; TRANSMEM 646..666; /note=Helical; /evidence=ECO:0000256|SAM:Phobius; TRANSMEM 672..690; /note=Helical; /evidence=ECO:0000256|SAM:Phobius; TRANSMEM 702..721; /note=Helical; /evidence=ECO:0000256|SAM:Phobius; TRANSMEM 727..742; /note=Helical; /evidence=ECO:0000256|SAM:Phobius	SUBCELLULAR LOCATION: Membrane {ECO:0000256|ARBA:ARBA00004141}; Multi-pass membrane protein {ECO:0000256|ARBA:ARBA00004141}.
E9PTZ1	Pear1	Platelet endothelial aggregation receptor 1	TRUE	unreviewed	3	2	High	2	4	2	Rat	FALSE	3 v 3	0.105433	0.789	0.856	3 v 3	-1.17025	0.0157	0.237	3 v 3	-1.81898	0.0169	0.207	FALSE	TRUE	TRUE	FALSE	FALSE	FALSE	0.793708	-0.274294	-0.203115	-0.997379	-1.46536	-1.04801	-1.41366	-2.24379	-1.79948	3 v 3	-0.468457	0.138	0.336	3 v 3	-0.805677	0.0272	0.182	3 v 3	-2.04295	0.0271	0.33	-0.125683	-0.480205	-0.799482	-0.770846	-1.05601	-0.59018	-1.35661	-2.3878	-2.38444	6.71012	6.82273	6.1918	6.78136	6.51412	6.36632	7.50383	6.54844	5.98868	5.78398	5.04876	5.31832	5.29646	4.57894	4.39232	6.43129	6.1639	6.1918	5.69209	5.64097	5.79181	6.30561	5.6837	5.39232	4.92125	4.58496	5.20163	5.07468	3.7761	3.80735	104.7	113.2	73.1	110	91.4	82.5	181.5	93.6	63.5	55.1	33.1	39.9	39.3	23.9	21	86.3	71.7	73.1	51.7	49.9	55.4	79.1	51.4	42	30.3	24	36.8	33.7	13.7	14	1	1	1	1	1	1	1	1	1	1	1	1	1	1	1	High	High	High	High	High	High	High	High	High	High	High	High	High	High	High	FALSE	unreviewed	Pear1	Rattus norvegicus (Rat)	1033		TRANSMEM 753..776; /note=Helical; /evidence=ECO:0000256|SAM:Phobius
E9PU01	Chd4	DNA helicase (EC 3.6.4.12)	FALSE	unreviewed	5	12	High	18	27	12	Rat	FALSE	3 v 3	0.172176	0.122	0.295	3 v 3	0.148258	0.0473	0.312	3 v 3	0.35126	0.00797	0.176	FALSE	FALSE	FALSE	FALSE	FALSE	TRUE	0.0424586	0.261712	0.212358	0.113166	0.21515	0.116459	0.363706	0.291472	0.398603	3 v 3	-0.401711	0.274	0.462	3 v 3	0.512054	0.0288	0.184	3 v 3	0.127308	0.539	0.829	-0.876952	0.0557956	-0.383978	0.336712	0.625226	0.574224	0.418577	0.144932	-0.181585	9.94793	7.64458	9.13083	9.631	7.59991	9.08321	9.99039	7.90629	9.34319	9.74416	7.81506	9.19967	10.3116	7.93605	9.52943	9.66942	6.98641	9.13083	8.54226	6.72792	8.50819	8.79246	7.04221	8.74685	8.87897	7.35315	9.08242	10.088	7.13134	8.94924	987.7	200.1	560.6	792.9	194	542.4	1017.2	239.9	649.5	857.6	225.2	588	1270.9	244.9	739	814.3	126.8	560.6	372.8	106	364.1	443.4	131.8	429.6	470.8	163.5	542.1	1088.4	140.2	494.3	8	2	6	8	2	6	8	2	6	8	2	6	8	2	6	High	High	High	High	High	High	High	High	High	High	High	High	High	High	High	FALSE	unreviewed	Chd4	Rattus norvegicus (Rat)	1928
E9PU02	Trappc9	Trafficking protein particle complex subunit 9	FALSE	unreviewed	1	3	High	4	7	4	Rat	FALSE	2 v 2	0.217853	0.103	0.276	2 v 2	0.174461	0.0322	0.279	2 v 2	-0.08312	0.824	0.886	FALSE	FALSE	FALSE	FALSE	FALSE	FALSE	0.253397	NA	0.18231	0.183295	NA	0.165627	0.209051	NA	-0.375291	2 v 2	-0.539823	0.146	0.346	2 v 2	0.514672	0.132	0.257	2 v 2	-0.345531	0.672	0.878	-0.665503	NA	-0.414142	0.406544	NA	0.6228	0.263973	NA	-0.955036	7.27798	NA	7.33181	7.6388	NA	7.42459	7.53138	NA	7.51412	7.82209	NA	7.59021	7.48704	NA	6.95652	7	NA	7.33181	6.54998	NA	6.8505	6.3345	NA	6.91767	6.95652	NA	7.4733	7.26397	NA	6.37678	155.2	NA	161.1	199.3	NA	171.8	185	NA	182.8	226.3	NA	192.7	179.4	NA	124.2	128	NA	161.1	93.7	NA	115.4	80.7	NA	120.9	124.2	NA	177.7	153.7	NA	83.1	1	NA	1	1	NA	1	1	NA	1	1	NA	1	1	NA	1	High	Not Found	High	High	Not Found	High	High	Not Found	High	High	Not Found	High	High	Not Found	High	FALSE	unreviewed	Trappc9	Rattus norvegicus (Rat)	1139
E9PU28	Impdh2	Inosine-5'-monophosphate dehydrogenase 2 (IMP dehydrogenase 2) (IMPD 2) (IMPDH 2) (EC 1.1.1.205)	FALSE	reviewed	5	13	High	6	6	6	Rat	FALSE	1 v 1	0.447094	NA	NA	1 v 1	0.220143	NA	NA	1 v 1	0.40909	NA	NA	NA	NA	NA	NA	NA	NA	NA	NA	0.447094	NA	NA	0.220143	NA	NA	0.40909	1 v 1	-0.148963	NA	NA	1 v 1	0.6779	NA	NA	1 v 1	-0.17141	NA	NA	NA	NA	-0.148963	NA	NA	0.6779	NA	NA	-0.17141	NA	NA	7.30378	NA	NA	7.28448	NA	NA	7.75087	NA	NA	7.50462	NA	NA	7.71287	NA	NA	7.30378	NA	NA	6.71012	NA	NA	7.15482	NA	NA	7.38802	NA	NA	7.13237	NA	NA	158	NA	NA	155.9	NA	NA	215.4	NA	NA	181.6	NA	NA	209.8	NA	NA	158	NA	NA	104.7	NA	NA	142.5	NA	NA	167.5	NA	NA	140.3	NA	NA	2	NA	NA	2	NA	NA	2	NA	NA	2	NA	NA	2	High	Not Found	High	High	Not Found	High	High	Not Found	High	High	Not Found	High	High	Not Found	High	FALSE	reviewed	Impdh2	Rattus norvegicus (Rat)	514			SUBCELLULAR LOCATION: Cytoplasm {ECO:0000250|UniProtKB:P12268}. Nucleus {ECO:0000250|UniProtKB:P12268}. Cytoplasm, cytosol {ECO:0000250|UniProtKB:P12268}. Note=Can form fiber-like subcellular structures termed 'cytoophidia' in response to intracellular guanine-nucleotide depletion. {ECO:0000250|UniProtKB:P12268}.
E9PU71	Il12b	Interleukin-12 subunit beta (IL-12B) (Cytotoxic lymphocyte maturation factor 40 kDa subunit) (IL-12 subunit p40)	FALSE	unreviewed	5	2	Medium	1	3	1	Rat	FALSE	0 v 0	NA	NA	NA	0 v 0	NA	NA	NA	0 v 0	NA	NA	NA	NA	NA	NA	NA	NA	NA	NA	NA	NA	NA	NA	NA	NA	NA	NA	0 v 0	NA	NA	NA	0 v 0	NA	NA	NA	0 v 0	NA	NA	NA	NA	NA	NA	NA	NA	NA	NA	NA	NA	NA	NA	NA	NA	NA	NA	NA	NA	NA	NA	NA	NA	NA	NA	NA	NA	NA	NA	NA	NA	NA	NA	NA	NA	NA	NA	NA	NA	NA	NA	NA	NA	NA	NA	NA	NA	NA	NA	NA	NA	NA	NA	NA	NA	NA	NA	NA	NA	NA	NA	NA	NA	NA	NA	NA	NA	NA	NA	NA	NA	NA	NA	NA	NA	NA	NA	NA	NA	NA	NA	NA	NA	NA	NA	NA	High	High	High	High	High	High	High	High	High	High	High	High	High	High	High	FALSE	unreviewed	Il12b IL12B	Rattus norvegicus (Rat)	335			SUBCELLULAR LOCATION: Secreted {ECO:0000256|RuleBase:RU281113}.
ENSEMBL:ENSBTAP00000007350(NoUniprotEntry)	NA	NA	FALSE	NA	NA	43	High	68	252	42		TRUE	3 v 3	0.648712	0.0537	0.216	3 v 3	0.179158	0.491	0.676	3 v 3	0.589877	0.0978	0.312	FALSE	FALSE	FALSE	FALSE	FALSE	FALSE	0.955631	0.440054	0.550451	0.451481	0.329511	-0.243518	0.980999	0.461615	0.327016	3 v 3	0.0747827	0.463	0.617	3 v 3	0.543029	0.0817	0.218	3 v 3	0.366127	0.43	0.766	0.0361006	0.23415	-0.0459021	0.674946	0.740146	0.213994	1.03596	0.315632	-0.253212	13.1509	13.4856	13.5115	13.8677	13.6032	14.0241	14.1065	13.9256	14.0619	14.3192	13.9327	13.7805	14.1319	13.9472	13.8385	12.8724	12.827	13.5115	12.7792	12.7307	13.4493	12.9085	13.0611	13.4656	13.4541	13.4708	13.6633	13.9083	13.1426	13.2583	9095	11469.9	11677.7	14948.7	12444.1	16659.5	17639.1	15560.7	17102.5	20441.5	15637.1	14072	17952	15795	14648.7	7498.4	7266.2	11677.7	7029.4	6797.1	11185.5	7688.4	8546.6	11312	11222.7	11353.5	12974	15375.3	9043.2	9797.9	40	37	43	40	37	43	40	37	43	40	37	43	40	37	43	High	High	High	High	High	High	High	High	High	High	High	High	High	High	High	TRUE	NA	NA	NA	NA	NA	NA	NA
ENSEMBL:ENSBTAP00000014147(NoUniprotEntry)	NA	NA	FALSE	NA	NA	13	Medium	1	1	1		TRUE	0 v 0	NA	NA	NA	0 v 0	NA	NA	NA	0 v 0	NA	NA	NA	NA	NA	NA	NA	NA	NA	NA	NA	NA	NA	NA	NA	NA	NA	NA	0 v 0	NA	NA	NA	0 v 0	NA	NA	NA	0 v 0	NA	NA	NA	NA	NA	NA	NA	NA	NA	NA	NA	NA	NA	NA	NA	NA	NA	NA	NA	NA	NA	NA	NA	NA	NA	NA	NA	NA	NA	NA	NA	NA	NA	NA	NA	NA	NA	NA	NA	NA	NA	NA	NA	NA	NA	NA	NA	NA	NA	NA	NA	NA	NA	NA	NA	NA	NA	NA	NA	NA	NA	NA	NA	NA	NA	NA	NA	NA	NA	NA	NA	NA	NA	NA	NA	NA	NA	NA	NA	NA	NA	NA	NA	NA	NA	NA	NA	High	Not Found	Not Found	High	Not Found	Not Found	High	Not Found	Not Found	High	Not Found	Not Found	High	Not Found	Not Found	TRUE	NA	NA	NA	NA	NA	NA	NA
ENSEMBL:ENSBTAP00000016046(NoUniprotEntry)	NA	NA	FALSE	NA	NA	9	High	6	17	3		TRUE	3 v 3	0.778235	0.0151	0.173	3 v 3	0.297831	0.22	0.475	3 v 3	1.13871	0.00438	0.175	FALSE	FALSE	FALSE	TRUE	FALSE	TRUE	0.967579	0.717429	0.649697	0.629471	0.187067	0.0769549	1.14508	1.00463	1.26643	3 v 3	0.204265	0.315	0.498	3 v 3	0.661709	0.021	0.178	3 v 3	0.914979	0.0262	0.329	0.0478854	0.511595	0.0533143	0.852967	0.597739	0.534421	1.2	0.858687	0.686251	9.06474	8.86697	9.34607	9.64584	9.02652	9.62626	10.0323	9.5844	9.99577	10.2753	9.21359	9.70321	10.2098	9.8716	10.6125	8.78627	8.20848	9.34607	8.55727	8.15381	9.05148	8.83415	8.72007	9.39938	9.41024	8.75154	9.5859	9.98627	9.06717	10.0323	535.5	466.9	650.8	801.1	521.5	790.3	1047.2	767.7	1021	1239.3	593.7	833.6	1184.3	936.8	1565.6	441.5	295.8	650.8	376.7	284.8	530.6	456.4	421.7	675.3	680.4	431	768.5	1014.3	536.4	1047.2	4	3	4	4	3	4	4	3	4	4	3	4	4	3	4	High	High	High	High	High	High	High	High	High	High	High	High	High	High	High	TRUE	NA	NA	NA	NA	NA	NA	NA
ENSEMBL:ENSBTAP00000024146(NoUniprotEntry)	NA	NA	FALSE	NA	NA	52	High	62	288	58		TRUE	3 v 3	0.545347	0.126	0.301	3 v 3	0.0617904	0.712	0.825	3 v 3	0.507423	0.0457	0.257	FALSE	FALSE	FALSE	FALSE	FALSE	TRUE	0.972472	0.358842	0.304726	0.342296	-0.0123196	-0.144605	0.729079	0.364703	0.428487	3 v 3	-0.0285776	0.852	0.905	3 v 3	0.42566	0.0291	0.184	3 v 3	0.283672	0.407	0.751	0.0529393	0.152944	-0.291617	0.565756	0.398332	0.312892	0.784034	0.218719	-0.151735	13.9403	14.2253	13.6313	14.481	14.3817	13.9347	14.9127	14.5842	13.936	14.8233	14.3693	13.7901	14.6694	14.59	14.0598	13.6618	13.5667	13.6313	13.3924	13.5092	13.3599	13.7147	13.7197	13.3397	13.9582	13.9075	13.6728	14.4458	13.7855	13.4796	15719.6	19153.6	12689.2	22866.8	21345.6	15658.5	30845	24562.5	15673.5	28989.9	21164.1	14165.1	26056.5	24662.5	17077.4	12960.1	12133.8	12689.2	10752.8	11659.1	10513.4	13444.5	13490.8	10366.9	15915.9	15366.5	13059.7	22316.5	14120.1	11422.4	50	40	40	50	40	40	50	40	40	50	40	40	50	40	40	High	High	High	High	High	High	High	High	High	High	High	High	High	High	High	TRUE	NA	NA	NA	NA	NA	NA	NA
ENSEMBL:ENSBTAP00000024462(NoUniprotEntry)	NA	NA	FALSE	NA	NA	12	High	3	6	3		TRUE	2 v 2	0.757471	0.215	0.385	2 v 2	0.47728	0.405	0.617	2 v 2	1.01605	0.168	0.38	FALSE	FALSE	FALSE	FALSE	FALSE	FALSE	1.02336	0.491584	NA	0.829958	0.124602	NA	1.29091	0.741192	NA	2 v 2	0.194821	0.277	0.466	2 v 2	0.794705	0.201	0.307	2 v 2	0.970782	0.235	0.634	0.104171	0.285472	NA	1.05386	0.53555	NA	1.34618	0.595379	NA	8.61508	8.3837	NA	9.27123	8.50184	NA	9.63844	8.87529	NA	10.1012	8.62644	NA	9.90599	9.1249	NA	8.33628	7.7252	NA	8.18239	7.62936	NA	8.44045	8.01067	NA	9.23625	8.16491	NA	9.68247	8.32057	NA	392.1	334	NA	617.9	362.5	NA	797	469.6	NA	1098.4	395.2	NA	959.4	558.3	NA	323.2	211.6	NA	290.5	198	NA	347.4	257.9	NA	603.1	287	NA	821.7	319.7	NA	2	2	NA	2	2	NA	2	2	NA	2	2	NA	2	2	NA	High	High	Not Found	High	High	Not Found	High	High	Not Found	High	High	Not Found	High	High	Not Found	TRUE	NA	NA	NA	NA	NA	NA	NA
ENSEMBL:ENSBTAP00000031360(NoUniprotEntry)	NA	NA	FALSE	NA	NA	9	High	1	1	1		TRUE	0 v 0	NA	NA	NA	0 v 0	NA	NA	NA	0 v 0	NA	NA	NA	NA	NA	NA	NA	NA	NA	NA	NA	NA	NA	NA	NA	NA	NA	NA	0 v 0	NA	NA	NA	0 v 0	NA	NA	NA	0 v 0	NA	NA	NA	NA	NA	NA	NA	NA	NA	NA	NA	NA	NA	NA	NA	NA	NA	NA	NA	NA	NA	NA	NA	NA	NA	NA	NA	NA	NA	NA	NA	NA	NA	NA	NA	NA	NA	NA	NA	NA	NA	NA	NA	NA	NA	NA	NA	NA	NA	NA	NA	NA	NA	NA	NA	NA	NA	NA	NA	NA	NA	NA	NA	NA	NA	NA	NA	NA	NA	NA	NA	NA	NA	NA	NA	NA	NA	NA	NA	NA	NA	NA	NA	NA	NA	NA	NA	High	Not Found	Not Found	High	Not Found	Not Found	High	Not Found	Not Found	High	Not Found	Not Found	High	Not Found	Not Found	TRUE	NA	NA	NA	NA	NA	NA	NA
