## Supplementary Table 6 for "Global identification of neuronal and astrocytic integral membrane proteins that require Retromer for their endosomal recycling" (part 3 of 3)

### Sheet: All proteomics data (continued)
Accession Information				UP Annotation		ID Metrics	ID Metrics	ID Metrics	ID Metrics	ID Metrics	Databases	Databases	Paired T-Tests - Normalised Abundances																		Individual Abundances LogFCs - Normalised									Paired T-Tests - Raw Abundances												Individual Abundances LogFCs - Raw									Log2 Normalised Abundances	Log2 Normalised Abundances	Log2 Normalised Abundances	Log2 Normalised Abundances	Log2 Normalised Abundances	Log2 Normalised Abundances	Log2 Normalised Abundances	Log2 Normalised Abundances	Log2 Normalised Abundances	Log2 Normalised Abundances	Log2 Normalised Abundances	Log2 Normalised Abundances	Log2 Normalised Abundances	Log2 Normalised Abundances	Log2 Normalised Abundances	Log2 Abundance															Normalised Abundances	Normalised Abundances	Normalised Abundances	Normalised Abundances	Normalised Abundances	Normalised Abundances	Normalised Abundances	Normalised Abundances	Normalised Abundances	Normalised Abundances	Normalised Abundances	Normalised Abundances	Normalised Abundances	Normalised Abundances	Normalised Abundances	Raw Abundances	Raw Abundances	Raw Abundances	Raw Abundances	Raw Abundances	Raw Abundances	Raw Abundances	Raw Abundances	Raw Abundances	Raw Abundances	Raw Abundances	Raw Abundances	Raw Abundances	Raw Abundances	Raw Abundances	Abundances Count	Abundances Count	Abundances Count	Abundances Count	Abundances Count	Abundances Count	Abundances Count	Abundances Count	Abundances Count	Abundances Count	Abundances Count	Abundances Count	Abundances Count	Abundances Count	Abundances Count	Found in Sample	Found in Sample	Found in Sample	Found in Sample	Found in Sample	Found in Sample	Found in Sample	Found in Sample	Found in Sample	Found in Sample	Found in Sample	Found in Sample	Found in Sample	Found in Sample	Found in Sample	Uniprot ID Mapping
ENSEMBL:ENSBTAP00000031900(NoUniprotEntry)	NA	NA	FALSE	NA	NA	5	High	4	11	1		TRUE	0 v 0	NA	NA	NA	0 v 0	NA	NA	NA	0 v 0	NA	NA	NA	NA	NA	NA	NA	NA	NA	NA	NA	NA	NA	NA	NA	NA	NA	NA	0 v 0	NA	NA	NA	0 v 0	NA	NA	NA	0 v 0	NA	NA	NA	NA	NA	NA	NA	NA	NA	NA	NA	NA	NA	NA	NA	NA	NA	NA	NA	NA	NA	NA	NA	NA	NA	NA	NA	NA	NA	NA	NA	NA	NA	NA	NA	NA	NA	NA	NA	NA	NA	NA	NA	NA	NA	NA	NA	NA	NA	NA	NA	NA	NA	NA	NA	NA	NA	NA	NA	NA	NA	NA	NA	NA	NA	NA	NA	NA	NA	NA	NA	NA	NA	NA	NA	NA	NA	NA	NA	NA	NA	NA	NA	NA	NA	NA	NA	Not Found	Not Found	High	Not Found	Not Found	High	Not Found	Not Found	High	Not Found	Not Found	High	Not Found	Not Found	High	TRUE	NA	NA	NA	NA	NA	NA	NA
ENSEMBL:ENSBTAP00000032840(NoUniprotEntry)	NA	NA	FALSE	NA	NA	52	High	43	150	40		TRUE	3 v 3	-0.134167	0.413	0.558	3 v 3	-0.554424	0.0632	0.323	3 v 3	-0.424888	0.0603	0.269	FALSE	FALSE	FALSE	FALSE	FALSE	FALSE	0.0744541	-0.375355	-0.1016	-0.500634	-0.83051	-0.332127	-0.234267	-0.613164	-0.427231	3 v 3	-0.708091	0.0114	0.141	3 v 3	-0.190542	0.363	0.45	3 v 3	-0.64864	0.118	0.506	-0.845084	-0.581246	-0.697943	-0.277163	-0.419858	0.125395	-0.179311	-0.759152	-1.00746	13.8319	13.7839	12.885	14.3902	13.894	12.9227	13.9064	13.4086	12.7834	13.8896	13.0634	12.5906	13.5976	13.1708	12.4578	13.5534	13.1254	12.885	13.3017	13.0215	12.348	12.7083	12.5441	12.1871	13.0245	12.6016	12.4734	13.3741	12.3662	11.8776	14582	14105.3	7564.6	21473.1	15222.9	7764.7	15354.3	10874	7050.2	15177.1	8560.3	6168	12396.4	9221.5	5625.7	12022.2	8935.7	7564.6	10097.4	8314.8	5213.3	6692.5	5972.5	4663.2	8332.5	6215.3	5686.7	10617.1	5279.6	3762.8	34	24	26	34	24	26	34	24	26	34	24	26	34	24	26	High	High	High	High	High	High	High	High	High	High	High	High	High	High	High	TRUE	NA	NA	NA	NA	NA	NA	NA
ENSEMBL:ENSBTAP00000034412(NoUniprotEntry)	NA	NA	FALSE	NA	NA	29	High	7	22	7		TRUE	3 v 3	1.60387	0.0174	0.173	3 v 3	0.626058	0.00361	0.191	3 v 3	1.64929	0.00937	0.178	FALSE	FALSE	FALSE	TRUE	TRUE	TRUE	1.53962	2.00352	1.26848	0.565131	0.694969	0.618075	1.37385	1.93078	1.64324	3 v 3	1.02985	0.116	0.316	3 v 3	0.98991	0.0103	0.16	3 v 3	1.4255	0.0207	0.328	0.620069	1.79747	0.672002	0.788602	1.10564	1.07549	1.42878	1.78462	1.06311	9.83384	9.81602	8.86851	10.2536	10.0455	9.02956	11.3735	11.8195	10.137	10.8187	10.7405	9.64764	11.2077	11.7468	10.5118	9.55536	9.1576	8.86851	9.16516	9.17293	8.45492	10.1754	10.9551	9.54052	9.95376	10.2786	9.53041	10.9841	10.9422	9.93162	912.6	901.4	467.4	1220.8	1056.8	522.6	2653.1	3614.4	1126	1806.2	1710.8	802.1	2365.1	3436.7	1460	752.4	571.1	467.4	574.1	577.2	350.9	1156.4	1985.2	744.7	991.7	1242.1	739.5	2025.6	1967.6	976.6	5	5	3	5	5	3	5	5	3	5	5	3	5	5	3	High	High	High	High	High	High	High	High	High	High	High	High	High	High	High	TRUE	NA	NA	NA	NA	NA	NA	NA
ENSEMBL:ENSBTAP00000037665(NoUniprotEntry)	NA	NA	FALSE	NA	NA	21	High	10	31	10		TRUE	3 v 3	-0.193285	0.554	0.673	3 v 3	-0.575638	0.0796	0.35	3 v 3	-0.247259	0.231	0.441	FALSE	FALSE	FALSE	FALSE	FALSE	FALSE	0.244666	-0.699323	-0.125198	-0.330576	-0.909402	-0.486937	-0.0583714	-0.532785	-0.150621	3 v 3	-0.767224	0.0083	0.132	3 v 3	-0.211768	0.282	0.378	3 v 3	-0.470987	0.182	0.569	-0.674796	-0.905267	-0.721609	-0.107113	-0.498775	-0.0294148	-0.00344986	-0.678736	-0.730776	10.5243	10.6854	10.4303	10.9893	10.7158	10.7165	10.769	9.98613	10.3051	10.6587	9.80639	10.2295	10.466	10.1527	10.2797	10.2458	10.0268	10.4303	9.90072	9.84329	10.1417	9.57099	9.12153	9.70874	9.7936	9.34452	10.1123	10.2423	9.34806	9.69957	1472.8	1646.8	1379.9	2032.9	1681.8	1682.6	1745	1014.2	1265.2	1616.6	895.4	1200.6	1414.4	1138.3	1243.1	1214.2	1043.2	1379.9	955.9	918.6	1129.7	760.6	557	836.8	887.5	650.1	1106.9	1211.3	651.7	831.5	4	6	5	4	6	5	4	6	5	4	6	5	4	6	5	High	High	High	High	High	High	High	High	High	High	High	High	High	High	High	TRUE	NA	NA	NA	NA	NA	NA	NA
F1LM47	Sucla2	Succinate--CoA ligase [ADP-forming] subunit beta mitochondrial (EC 6.2.1.5) (ATP-specific succinyl-CoA synthetase subunit beta) (A-SCS) (Succinyl-CoA synthetase beta-A chain) (SCS-betaA)	FALSE	unreviewed	4	18	High	7	11	7	Rat	FALSE	2 v 2	0.821905	0.0899	0.26	2 v 2	0.808505	0.192	0.454	2 v 2	0.267281	0.319	0.511	FALSE	FALSE	FALSE	FALSE	FALSE	FALSE	NA	0.938795	0.705016	NA	1.05978	0.55723	NA	0.120654	0.413909	2 v 2	0.420916	0.406	0.573	2 v 2	1.24252	0.116	0.245	2 v 2	-0.0962858	0.4	0.747	NA	0.733177	0.108655	NA	1.47047	1.01456	NA	-0.0262532	-0.166318	NA	6.58946	8.32012	NA	6.70044	8.43003	NA	7.52826	9.02514	NA	7.76022	8.98726	NA	6.71012	8.73403	NA	5.93074	8.32012	NA	5.82782	7.85549	NA	6.66391	8.42878	NA	7.29829	8.87006	NA	5.90448	8.15381	NA	96.3	319.6	NA	104	344.9	NA	184.6	521	NA	216.8	507.5	NA	104.7	425.8	NA	61	319.6	NA	56.8	231.6	NA	101.4	344.6	NA	157.4	467.9	NA	59.9	284.8	NA	1	3	NA	1	3	NA	1	3	NA	1	3	NA	1	3	High	High	High	High	High	High	High	High	High	High	High	High	High	High	High	FALSE	unreviewed	Sucla2 SUCLA2	Rattus norvegicus (Rat)	465			SUBCELLULAR LOCATION: Mitochondrion {ECO:0000256|HAMAP-Rule:MF_03220}.
F1LM54	Fgfr1	Fibroblast growth factor receptor (EC 2.7.10.1)	TRUE	unreviewed	4	17	High	12	32	8	Rat	FALSE	3 v 3	-0.627412	0.278	0.441	3 v 3	-0.590352	0.0181	0.24	3 v 3	-1.21023	0.0196	0.216	FALSE	TRUE	TRUE	FALSE	FALSE	FALSE	0.217453	-1.13877	-0.96092	-0.451795	-0.588601	-0.73066	-0.868856	-1.41936	-1.34247	3 v 3	-1.2015	0.0429	0.211	3 v 3	-0.226441	0.0144	0.163	3 v 3	-1.43405	0.0481	0.388	-0.702146	-1.34512	-1.55724	-0.228366	-0.177913	-0.273044	-0.814348	-1.56514	-1.92267	9.14032	9.86975	10.3882	9.67048	9.55899	10.4514	9.35777	8.73098	9.42731	9.21868	8.97039	9.72076	8.27146	8.45039	9.04576	8.86202	9.21116	10.3882	8.58195	8.6865	9.87667	8.15987	7.86604	8.83099	8.35359	8.50859	9.60363	8.04767	7.64602	8.46557	564.3	935.6	1340.2	814.9	754.3	1400.2	656.1	424.9	688.5	595.8	501.6	843.8	309	349.8	528.5	465.3	592.7	1340.2	383.2	412	940.1	286	233.3	455.4	327.1	364.2	778	264.6	200.3	353.5	2	3	4	2	3	4	2	3	4	2	3	4	2	3	4	High	High	High	High	High	High	High	High	High	High	High	High	High	High	High	FALSE	unreviewed	Fgfr1	Rattus norvegicus (Rat)	822		TRANSMEM 377..397; /note=Helical; /evidence=ECO:0000256|SAM:Phobius	SUBCELLULAR LOCATION: Cell membrane {ECO:0000256|ARBA:ARBA00004251}; Single-pass type I membrane protein {ECO:0000256|ARBA:ARBA00004251}. Cytoplasm, cytosol {ECO:0000256|ARBA:ARBA00004514}. Cytoplasmic vesicle {ECO:0000256|ARBA:ARBA00004541}. Membrane {ECO:0000256|ARBA:ARBA00004479}; Single-pass type I membrane protein {ECO:0000256|ARBA:ARBA00004479}. Nucleus {ECO:0000256|ARBA:ARBA00004123}. Vesicle {ECO:0000256|ARBA:ARBA00004373}.
F1LM55	Ccar2	Cell cycle and apoptosis regulator 2	FALSE	unreviewed	4	38	High	30	82	30	Rat	FALSE	3 v 3	0.963259	0.0269	0.19	3 v 3	0.432574	0.254	0.507	3 v 3	0.641793	0.159	0.372	FALSE	FALSE	FALSE	TRUE	FALSE	FALSE	1.22553	0.994376	0.669866	0.376905	0.930213	-0.00939732	1.07031	0.772404	0.082665	3 v 3	0.389321	0.206	0.405	3 v 3	0.796425	0.102	0.236	3 v 3	0.418057	0.476	0.796	0.305966	0.788486	0.0735119	0.600329	1.34084	0.448109	1.12524	0.626487	-0.497552	11.7507	11.1994	11.9337	11.9338	10.7255	11.746	12.9762	12.1938	12.6036	12.3107	11.6557	11.7366	12.821	11.9718	12.0164	11.4722	10.5408	11.9337	10.8453	9.853	11.1712	11.7782	11.3293	12.0072	11.4456	11.1938	11.6193	12.5975	11.1673	11.4361	3446	2351.6	3912	3912.2	1693.1	3434.7	8058.2	4684.9	6223.7	5080.2	3226.3	3412.4	7236.2	4016.8	4142.7	2841.1	1489.7	3912	1839.7	924.8	2306.1	3512.3	2573.1	4116.5	2789.1	2342.5	3146.1	6197.5	2299.8	2770.9	19	11	17	19	11	17	19	11	17	19	11	17	19	11	17	High	High	High	High	High	High	High	High	High	High	High	High	High	High	High	FALSE	unreviewed	Ccar2 RGD1309922	Rattus norvegicus (Rat)	922
F1LM84	Nid1	Nidogen 1	FALSE	unreviewed	3	6	High	7	9	7	Rat	FALSE	3 v 3	-0.0368753	0.265	0.428	3 v 3	-0.0484564	0.903	0.943	3 v 3	-0.335458	0.0228	0.217	FALSE	FALSE	TRUE	FALSE	FALSE	FALSE	-0.0343856	-0.0796957	0.00345556	-0.704426	0.493539	0.0655174	-0.436432	-0.266916	-0.303024	3 v 3	-0.610749	0.0871	0.277	3 v 3	0.314658	0.525	0.595	3 v 3	-0.55898	0.0752	0.464	-0.952694	-0.284173	-0.595379	-0.480468	0.904184	0.520257	-0.38109	-0.412126	-0.883725	6.67101	5.70321	5.38198	7.0864	5.51096	5.49825	6.63662	5.62352	5.38543	6.38198	6.0045	5.56377	6.23458	5.4363	5.07895	6.39232	5.04439	5.38198	5.99774	4.63807	4.926	5.43962	4.76022	4.7866	5.51728	5.54226	5.44626	6.01123	4.63227	4.49825	101.9	52.1	41.7	135.9	45.6	45.2	99.5	49.3	41.8	83.4	64.2	47.3	75.3	43.3	33.8	84	33	41.7	63.9	24.9	30.4	43.4	27.1	27.6	45.8	46.6	43.6	64.5	24.8	22.6	1	1	1	1	1	1	1	1	1	1	1	1	1	1	1	High	High	High	High	High	High	High	High	High	High	High	High	High	High	High	FALSE	unreviewed	Nid1	Rattus norvegicus (Rat)	1240			SUBCELLULAR LOCATION: Membrane {ECO:0000256|ARBA:ARBA00004370}. Secreted, extracellular space, extracellular matrix, basement membrane {ECO:0000256|ARBA:ARBA00004302}.
F1LMA5	Fv1	Friend virus susceptibility 1	FALSE	unreviewed	1	11	High	3	7	3	Rat	FALSE	3 v 3	-0.0764555	0.688	0.78	3 v 3	0.107788	0.218	0.474	3 v 3	0.143591	0.696	0.803	FALSE	FALSE	FALSE	FALSE	FALSE	FALSE	0.251482	-0.268043	-0.212806	0.216021	0.00598216	0.101361	0.755722	-0.313916	-0.0110341	3 v 3	-0.64947	0.0216	0.163	3 v 3	0.472269	0.00873	0.158	3 v 3	-0.0802477	0.874	0.965	-0.668531	-0.472523	-0.807355	0.43664	0.419607	0.560561	0.811257	-0.460841	-0.591159	6.67807	6.33628	6.71425	6.94486	6.17393	6.56682	6.92955	6.06824	6.50144	7.16088	6.17991	6.66818	7.43379	6.02237	6.70321	6.39917	5.67807	6.71425	5.85798	5.30012	5.99095	5.73064	5.20555	5.90689	6.29462	5.71973	6.55152	7.21043	5.21723	6.12309	102.4	80.8	105	123.2	72.2	94.8	121.9	67.1	90.6	143.1	72.5	101.7	172.9	65	104.2	84.4	51.2	105	58	39.4	63.6	53.1	36.9	60	78.5	52.7	93.8	148.1	37.2	69.7	1	1	1	1	1	1	1	1	1	1	1	1	1	1	1	High	High	High	High	High	High	High	High	High	High	High	High	High	High	High	FALSE	unreviewed	Fv1	Rattus norvegicus (Rat)	284
F1LMA9	Znfx1	Zinc finger NFX1-type containing 1	FALSE	unreviewed	2	9	High	15	26	15	Rat	FALSE	3 v 3	1.13558	0.00423	0.173	3 v 3	-0.0456849	0.806	0.883	3 v 3	0.448327	0.0562	0.264	FALSE	FALSE	FALSE	TRUE	FALSE	FALSE	1.26988	1.01403	1.12282	-0.363761	0.178234	0.048472	0.660858	0.397732	0.286391	3 v 3	0.561718	0.052	0.223	3 v 3	0.318301	0.301	0.393	3 v 3	0.224639	0.522	0.818	0.350442	0.808307	0.526404	-0.140007	0.588965	0.505946	0.715876	0.251805	-0.293764	8.76918	10.0482	8.74786	9.20139	9.88341	8.95012	10.0391	11.0622	9.87067	8.83763	10.0616	8.99859	9.43003	10.4459	9.03425	8.49065	9.38952	8.74786	8.1127	9.01095	8.37547	8.84109	10.1978	9.27426	7.97269	9.59991	8.88142	9.20653	9.64133	8.45409	436.3	1058.8	429.9	588.7	944.5	494.6	1052.1	2138.3	936.2	457.5	1068.7	511.5	689.8	1394.9	524.3	359.7	670.7	429.9	276.8	515.9	332.1	458.6	1174.5	619.2	251.2	776	471.6	590.8	798.6	350.7	3	6	3	3	6	3	3	6	3	3	6	3	3	6	3	High	High	High	High	High	High	High	High	High	High	High	High	High	High	High	FALSE	unreviewed	Znfx1	Rattus norvegicus (Rat)	1907
F1LMI3	Cdh3	Cadherin 3	TRUE	unreviewed	4	10	High	6	12	6	Rat	FALSE	3 v 3	0.559287	0.157	0.329	3 v 3	-0.114716	0.331	0.564	3 v 3	-0.116267	0.519	0.672	FALSE	FALSE	FALSE	FALSE	FALSE	FALSE	1.04952	0.21261	0.415734	-0.0840528	-0.283877	0.0237804	0.0303432	-0.415833	0.0366884	3 v 3	-0.0144822	0.887	0.929	3 v 3	0.249095	0.165	0.281	3 v 3	-0.340117	0.251	0.648	0.13032	0.00676441	-0.180531	0.139725	0.126195	0.481364	0.0851166	-0.562166	-0.543302	7.62644	8.23984	8.86388	7.97097	8.2211	8.96405	8.67596	8.45245	9.27961	7.88692	7.93723	8.98783	7.65678	7.824	8.90056	7.34784	7.5812	8.86388	6.88264	7.34873	8.38931	7.47816	7.58796	8.68335	7.02237	7.47492	8.87067	7.43296	7.01903	8.32057	197.6	302.3	465.9	250.9	298.4	499.4	409	350.3	621.5	236.7	245.1	507.7	201.8	226.6	477.9	162.9	191.5	465.9	118	163	335.3	178.3	192.4	411.1	130	177.9	468.1	172.8	129.7	319.7	2	2	4	2	2	4	2	2	4	2	2	4	2	2	4	High	High	High	High	High	High	High	High	High	High	High	High	High	High	High	FALSE	unreviewed	Cdh3	Rattus norvegicus (Rat)	822			SUBCELLULAR LOCATION: Cell membrane {ECO:0000256|ARBA:ARBA00004251, ECO:0000256|RuleBase:RU003318}; Single-pass type I membrane protein {ECO:0000256|ARBA:ARBA00004251, ECO:0000256|RuleBase:RU003318}. Membrane {ECO:0000256|ARBA:ARBA00004479}; Single-pass type I membrane protein {ECO:0000256|ARBA:ARBA00004479}.
F1LMJ8	Micu2	Mitochondrial calcium uptake 2	FALSE	unreviewed	1	20	High	8	16	6	Rat	FALSE	3 v 3	-0.0976795	0.684	0.777	3 v 3	-0.0376342	0.622	0.765	3 v 3	-0.743852	0.0567	0.265	FALSE	FALSE	FALSE	FALSE	FALSE	FALSE	0.290867	-0.416951	-0.166955	-0.0435094	0.0782191	-0.147612	-0.386906	-1.00767	-0.836982	3 v 3	-0.671715	0.00462	0.114	3 v 3	0.326218	0.0678	0.205	3 v 3	-0.967793	0.0976	0.48	-0.628975	-0.622882	-0.763289	0.179838	0.488905	0.309911	-0.332246	-1.15402	-1.41712	8.88356	9.55957	9.78038	9.14338	9.21893	9.92125	9.17443	9.14262	9.61342	9.09987	9.29715	9.77363	8.49665	8.5519	8.94339	8.60511	8.90087	9.78038	8.05474	8.34651	9.34651	7.97613	8.27798	9.01709	8.23458	8.83542	9.65642	8.27286	7.74685	8.36326	472.3	754.6	879.4	565.5	595.9	969.6	577.8	565.2	783.3	548.7	629.1	875.3	361.2	375.3	492.3	389.4	478	879.4	265.9	325.5	651	251.8	310.4	518.1	301.2	456.8	807	309.3	214.8	329.3	2	2	4	2	2	4	2	2	4	2	2	4	2	2	4	High	High	High	High	High	High	High	High	High	High	High	High	High	High	High	TRUE	unreviewed	Micu2	Rattus norvegicus (Rat)	460
F1LML7	Hip1r	Huntingtin interacting protein 1 related	FALSE	unreviewed	5	4	High	4	6	3	Rat	FALSE	0 v 0	NA	NA	NA	0 v 0	NA	NA	NA	0 v 0	NA	NA	NA	NA	NA	NA	NA	NA	NA	NA	NA	NA	NA	NA	NA	NA	NA	NA	0 v 0	NA	NA	NA	0 v 0	NA	NA	NA	0 v 0	NA	NA	NA	NA	NA	NA	NA	NA	NA	NA	NA	NA	NA	NA	NA	NA	NA	NA	NA	NA	NA	NA	NA	NA	NA	NA	NA	NA	NA	NA	NA	NA	NA	NA	NA	NA	NA	NA	NA	NA	NA	NA	NA	NA	NA	NA	NA	NA	NA	NA	NA	NA	NA	NA	NA	NA	NA	NA	NA	NA	NA	NA	NA	NA	NA	NA	NA	NA	NA	NA	NA	NA	NA	NA	NA	NA	NA	NA	NA	NA	NA	NA	NA	NA	NA	NA	NA	High	High	High	High	High	High	High	High	High	High	High	High	High	High	High	FALSE	unreviewed	Hip1r	Rattus norvegicus (Rat)	1069			SUBCELLULAR LOCATION: Membrane {ECO:0000256|ARBA:ARBA00004370}.
F1LMQ3	Psmd8	26S proteasome non-ATPase regulatory subunit 8	FALSE	unreviewed	2	2	Medium	1	1	1	Rat	FALSE	1 v 1	0.442928	NA	NA	1 v 1	-0.0455147	NA	NA	1 v 1	0.189248	NA	NA	NA	NA	NA	NA	NA	NA	NA	NA	0.442928	NA	NA	-0.0455147	NA	NA	0.189248	1 v 1	-0.153059	NA	NA	1 v 1	0.412116	NA	NA	1 v 1	-0.390368	NA	NA	NA	NA	-0.153059	NA	NA	0.412116	NA	NA	-0.390368	NA	NA	6.732	NA	NA	7.00899	NA	NA	7.17493	NA	NA	6.96347	NA	NA	6.92125	NA	NA	6.732	NA	NA	6.43463	NA	NA	6.57894	NA	NA	6.84674	NA	NA	6.34163	NA	NA	106.3	NA	NA	128.8	NA	NA	144.5	NA	NA	124.8	NA	NA	121.2	NA	NA	106.3	NA	NA	86.5	NA	NA	95.6	NA	NA	115.1	NA	NA	81.1	NA	NA	1	NA	NA	1	NA	NA	1	NA	NA	1	NA	NA	1	Not Found	Not Found	High	Not Found	Not Found	High	Not Found	Not Found	High	Not Found	Not Found	High	Not Found	Not Found	High	FALSE	unreviewed	Psmd8	Rattus norvegicus (Rat)	353
F1LMT8	Rab3gap2	RAB3 GTPase activating non-catalytic protein subunit 2	FALSE	unreviewed	2	10	High	13	19	13	Rat	FALSE	2 v 2	0.464507	0.23	0.398	2 v 2	0.46732	0.106	0.376	2 v 2	0.333035	0.0394	0.248	FALSE	FALSE	FALSE	FALSE	FALSE	TRUE	0.639657	NA	0.289356	0.38892	NA	0.545721	0.353658	NA	0.312411	2 v 2	-0.293429	0.0295	0.184	2 v 2	0.807721	0.151	0.271	2 v 2	0.0705694	0.869	0.964	-0.279812	NA	-0.307046	0.612087	NA	1.00336	0.408813	NA	-0.267674	8.20897	NA	9.03122	8.58721	NA	8.99944	8.84862	NA	9.32057	8.97613	NA	9.54516	8.56262	NA	9.34363	7.93015	NA	9.03122	7.49905	NA	8.42459	7.65033	NA	8.72417	8.11114	NA	9.42794	8.33896	NA	8.76354	295.9	NA	523.2	384.6	NA	511.8	461	NA	639.4	503.6	NA	747.1	378.1	NA	649.7	243.9	NA	523.2	180.9	NA	343.6	200.9	NA	422.9	276.5	NA	688.8	323.8	NA	434.6	3	NA	3	3	NA	3	3	NA	3	3	NA	3	3	NA	3	High	High	High	High	High	High	High	High	High	High	High	High	High	High	High	FALSE	unreviewed	Rab3gap2	Rattus norvegicus (Rat)	1385			SUBCELLULAR LOCATION: Cytoplasm {ECO:0000256|ARBA:ARBA00004496}.
F1LMV6	Dsp	Desmoplakin (DP)	FALSE	reviewed	5	33	High	95	158	94	Rat	FALSE	3 v 3	-0.913483	0.54	0.662	3 v 3	0.00720469	0.947	0.967	3 v 3	-1.25473	0.457	0.624	FALSE	FALSE	FALSE	FALSE	FALSE	FALSE	-3.37504	-0.0152677	0.649862	-0.169602	0.0343343	0.156882	-3.99988	0.156071	0.079632	3 v 3	-1.4871	0.401	0.57	3 v 3	0.371013	0.155	0.274	3 v 3	-1.4783	0.356	0.721	-4.29458	-0.221006	0.0542839	0.0538758	0.444969	0.614193	-3.94493	0.0101183	-0.500105	16.2912	10.6572	6.0268	13.0506	11.378	6.08534	12.9162	10.642	6.67666	12.881	11.4124	6.24222	12.2913	10.8133	6.10643	16.0127	9.99859	6.0268	11.962	10.5055	5.51096	11.7181	9.77758	6.08108	12.0159	10.9505	6.12516	12.0678	10.0087	5.52669	80194.9	1614.9	65.2	8484.2	2661.5	67.9	7729.6	1597.9	102.3	7543.2	2725.6	75.7	5012.6	1799.4	68.9	66116.9	1023	65.2	3989.5	1453.7	45.6	3369.1	877.7	67.7	4141.3	1978.9	69.8	4293.1	1030.2	46.1	75	9	1	75	9	1	75	9	1	75	9	1	75	9	1	High	High	High	High	High	High	High	High	High	High	High	High	High	High	High	FALSE	reviewed	Dsp	Rattus norvegicus (Rat)	2877			SUBCELLULAR LOCATION: Cell junction, desmosome {ECO:0000250|UniProtKB:P15924}. Cell membrane {ECO:0000250|UniProtKB:E9Q557}. Note=Localizes at the intercalated disk in cardiomyocytes. {ECO:0000250|UniProtKB:E9Q557}.
F1LMV9	Coro2b	Coronin	FALSE	unreviewed	2	9	High	5	8	5	Rat	FALSE	3 v 3	-0.100305	0.601	0.711	3 v 3	0.112471	0.102	0.373	3 v 3	-0.0524758	0.813	0.88	FALSE	FALSE	FALSE	FALSE	FALSE	FALSE	-0.351454	0.204767	-0.154229	0.036149	0.164142	0.13712	0.0457013	0.224452	-0.427581	3 v 3	-0.67397	0.209	0.407	3 v 3	0.476591	0.0482	0.19	3 v 3	-0.275959	0.529	0.824	-1.27067	0	-0.751235	0.259759	0.575221	0.594792	0.100441	0.0794006	-1.00772	9.04494	6.90689	8.13494	8.87344	7.08852	7.90509	8.69349	7.11166	7.98071	8.90959	7.25267	8.04221	9.09064	7.13134	7.70736	8.76653	6.24793	8.13494	7.78463	6.21529	7.33002	7.49586	6.24793	7.3837	8.04439	6.79051	7.92481	8.86697	6.32733	7.12722	528.2	120	281.1	469	136.1	239.7	414	138.3	252.6	480.9	152.5	263.6	545.2	140.2	209	435.5	76	281.1	220.5	74.3	160.9	180.5	76	167	264	110.7	243	466.9	80.3	139.8	2	1	1	2	1	1	2	1	1	2	1	1	2	1	1	High	High	High	High	High	High	High	High	High	High	High	High	High	High	High	FALSE	unreviewed	Coro2b	Rattus norvegicus (Rat)	480
F1LMY3	Ptprz1	protein-tyrosine-phosphatase (EC 3.1.3.48)	TRUE	unreviewed	3	16	High	30	108	30	Rat	FALSE	3 v 3	-0.896803	0.0685	0.236	3 v 3	-0.365022	0.0474	0.312	3 v 3	-0.989274	0.0119	0.191	FALSE	TRUE	TRUE	FALSE	FALSE	FALSE	-0.533874	-1.36992	-0.786618	-0.307639	-0.259854	-0.527573	-0.966148	-1.18814	-0.813537	3 v 3	-1.47074	0.00146	0.108	3 v 3	-0.00114779	0.989	0.992	3 v 3	-1.21301	0.0153	0.303	-1.45344	-1.57581	-1.38297	-0.0841757	0.150808	-0.0700754	-0.911179	-1.3341	-1.39375	12.5793	13.1674	13.4842	12.7942	12.7517	13.6358	12.0454	11.7975	12.6976	12.4865	12.4919	13.1082	11.6131	11.9793	12.6707	12.3008	12.5088	13.4842	11.7056	11.8792	13.0611	10.8474	10.933	12.1012	11.6215	12.03	12.991	11.3896	11.1747	12.0904	6119.9	9200	11459	7102.8	6896.9	12728.9	4227	3559.6	6642.8	5738.8	5760.1	8830.3	3132.6	4037.6	6520	5045.6	5828.2	11459	3340	3767.1	8546.4	1842.4	1955.1	4393.7	3150.7	4182.2	8141.2	2683	2311.7	4361	17	12	22	17	12	22	17	12	22	17	12	22	17	12	22	High	High	High	High	High	High	High	High	High	High	High	High	High	High	High	FALSE	unreviewed	Ptprz1	Rattus norvegicus (Rat)	2316		TRANSMEM 1638..1663; /note=Helical; /evidence=ECO:0000256|SAM:Phobius	SUBCELLULAR LOCATION: Membrane {ECO:0000256|ARBA:ARBA00004479}; Single-pass type I membrane protein {ECO:0000256|ARBA:ARBA00004479}.
F1LMZ8	Psmd11	26S proteasome non-ATPase regulatory subunit 11 (26S proteasome regulatory subunit RPN6)	FALSE	reviewed	3	31	High	12	24	11	Rat	FALSE	2 v 2	-0.132498	0.452	0.591	2 v 2	0.0775339	0.246	0.501	2 v 2	-0.0301769	0.922	0.954	FALSE	FALSE	FALSE	FALSE	FALSE	FALSE	-0.0184362	NA	-0.24656	0.109149	NA	0.0459186	-0.27434	NA	0.213986	2 v 2	-0.890323	0.034	0.192	2 v 2	0.418042	0.128	0.255	2 v 2	-0.292737	0.156	0.555	-0.937963	NA	-0.842682	0.33277	NA	0.503314	-0.219396	NA	-0.366077	10.3261	NA	9.68598	10.1174	NA	9.54148	10.3077	NA	9.43942	10.2265	NA	9.5874	10.0518	NA	9.89996	10.0475	NA	9.68598	9.02873	NA	8.96694	9.10957	NA	8.84329	9.36151	NA	9.47025	9.82814	NA	9.3199	1283.7	NA	823.7	1110.8	NA	745.2	1267.4	NA	694.3	1198.1	NA	769.3	1061.4	NA	955.4	1058.3	NA	823.7	522.3	NA	500.4	552.4	NA	459.3	657.8	NA	709.3	909	NA	639.1	6	NA	5	6	NA	5	6	NA	5	6	NA	5	6	NA	5	High	High	High	High	High	High	High	High	High	High	High	High	High	High	High	FALSE	reviewed	Psmd11	Rattus norvegicus (Rat)	422			SUBCELLULAR LOCATION: Nucleus {ECO:0000250}. Cytoplasm, cytosol {ECO:0000250}.
F1LN30	Sumo2	Small ubiquitin-related modifier (SUMO)	FALSE	unreviewed	2	13	High	1	1	1	Rat	FALSE	1 v 1	-0.703574	NA	NA	1 v 1	0.319402	NA	NA	1 v 1	1.17544	NA	NA	NA	NA	NA	NA	NA	NA	-0.703574	NA	NA	0.319402	NA	NA	1.17544	NA	NA	1 v 1	-1.62323	NA	NA	1 v 1	0.54202	NA	NA	1 v 1	1.23079	NA	NA	-1.62323	NA	NA	0.54202	NA	NA	1.23079	NA	NA	8.57024	NA	NA	7.42206	NA	NA	7.86666	NA	NA	7.74147	NA	NA	9.74567	NA	NA	8.2914	NA	NA	6.3345	NA	NA	6.66818	NA	NA	6.87652	NA	NA	9.52219	NA	NA	380.1	NA	NA	171.5	NA	NA	233.4	NA	NA	214	NA	NA	858.5	NA	NA	313.3	NA	NA	80.7	NA	NA	101.7	NA	NA	117.5	NA	NA	735.3	NA	NA	1	NA	NA	1	NA	NA	1	NA	NA	1	NA	NA	1	NA	NA	High	Not Found	Not Found	High	Not Found	Not Found	High	Not Found	Not Found	High	Not Found	Not Found	High	Not Found	Not Found	TRUE	unreviewed	Sumo2 LOC682787 Sumo2l Sumo4	Rattus norvegicus (Rat)	95			SUBCELLULAR LOCATION: Nucleus, PML body {ECO:0000256|ARBA:ARBA00004322}.
F1LN46	Cpt1c	Palmitoyl thioesterase CPT1C (EC 3.1.2.22) (Carnitine O-palmitoyltransferase 1 brain isoform) (CPT1-B) (Carnitine O-palmitoyltransferase I brain isoform) (CPTI-B) (Carnitine palmitoyltransferase 1C) (Carnitine palmitoyltransferase I) (CPT I-C)	TRUE	reviewed	5	4	High	3	6	3	Rat	FALSE	1 v 1	0.400114	NA	NA	1 v 1	0.121218	NA	NA	1 v 1	-0.230566	NA	NA	NA	NA	NA	NA	NA	NA	0.400114	NA	NA	0.121218	NA	NA	-0.230566	NA	NA	1 v 1	-0.519727	NA	NA	1 v 1	0.343742	NA	NA	1 v 1	-0.175497	NA	NA	-0.519727	NA	NA	0.343742	NA	NA	-0.175497	NA	NA	6.36807	NA	NA	7.03562	NA	NA	6.76818	NA	NA	7.15684	NA	NA	6.1375	NA	NA	6.08958	NA	NA	5.9472	NA	NA	5.56986	NA	NA	6.29094	NA	NA	5.91409	NA	NA	82.6	NA	NA	131.2	NA	NA	109	NA	NA	142.7	NA	NA	70.4	NA	NA	68.1	NA	NA	61.7	NA	NA	47.5	NA	NA	78.3	NA	NA	60.3	NA	NA	1	NA	NA	1	NA	NA	1	NA	NA	1	NA	NA	1	NA	NA	High	Not Found	High	High	Not Found	High	High	Not Found	High	High	Not Found	High	High	Not Found	High	FALSE	reviewed	Cpt1c	Rattus norvegicus (Rat)	801		TRANSMEM 50..70; /note=Helical; /evidence=ECO:0000255; TRANSMEM 104..124; /note=Helical; /evidence=ECO:0000255	SUBCELLULAR LOCATION: Synapse {ECO:0000250|UniProtKB:Q8BGD5}. Cell projection, dendrite {ECO:0000250|UniProtKB:Q8BGD5}. Cell projection, axon {ECO:0000250|UniProtKB:Q8BGD5}. Endoplasmic reticulum membrane {ECO:0000269|PubMed:18192268}; Multi-pass membrane protein {ECO:0000255}. Note=Localized in the soma and dendritic and axonal projections. {ECO:0000250|UniProtKB:Q8BGD5}.
F1LN88	Aldh2	Aldehyde dehydrogenase mitochondrial (EC 1.2.1.3) (ALDH class 2) (ALDH-E2)	FALSE	unreviewed	3	22	High	10	22	9	Rat	FALSE	3 v 3	-0.252994	0.495	0.627	3 v 3	0.25902	0.213	0.469	3 v 3	-0.801302	0.0475	0.258	FALSE	FALSE	TRUE	FALSE	FALSE	FALSE	-0.839735	0.188297	-0.107545	0.165234	0.540932	0.0708934	-0.709165	-1.15088	-0.543863	3 v 3	-0.826925	0.244	0.439	3 v 3	0.622981	0.0663	0.204	3 v 3	-1.02529	0.0335	0.345	-1.75859	-0.0183785	-0.70381	0.389523	0.951213	0.528206	-0.653579	-1.29816	-1.12412	9.05745	6.63952	9.38716	8.0607	6.21529	9.44066	8.21772	6.82782	9.27961	8.22593	6.75622	9.51156	8.34829	5.48864	8.84329	8.77873	5.98185	9.38716	6.97154	5.34341	8.86604	7.02015	5.96347	8.68335	7.36107	6.29462	9.39425	8.12516	4.6837	8.26303	532.8	99.7	669.6	267	74.3	694.9	297.7	113.6	621.5	299.4	108.1	729.9	325.9	44.9	459.3	439.2	63.2	669.6	125.5	40.6	466.6	129.8	62.4	411.1	164.4	78.5	672.9	279.2	25.7	307.2	3	1	6	3	1	6	3	1	6	3	1	6	3	1	6	High	High	High	High	High	High	High	High	High	High	High	High	High	High	High	FALSE	unreviewed	Aldh2 Acad10	Rattus norvegicus (Rat)	519			SUBCELLULAR LOCATION: Mitochondrion matrix {ECO:0000256|ARBA:ARBA00004305}.
F1LNF0	Myh14	Myosin heavy chain 14	FALSE	unreviewed	3	23	High	41	101	2	Rat	FALSE	3 v 3	-0.483595	0.0159	0.173	3 v 3	-0.00399264	0.966	0.979	3 v 3	-0.699201	0.0146	0.198	TRUE	FALSE	TRUE	FALSE	FALSE	FALSE	-0.360284	-0.546132	-0.54437	-0.0822998	0.161896	-0.0915745	-0.536227	-0.824874	-0.736503	3 v 3	-1.0576	0.0216	0.163	3 v 3	0.359883	0.102	0.236	3 v 3	-0.922982	0.0626	0.426	-1.27987	-0.75213	-1.14079	0.141193	0.5725	0.365955	-0.481247	-0.970903	-1.3168	11.3259	10.5161	11.159	11.4082	10.4341	10.8612	10.9656	9.96996	10.6146	11.3259	10.596	10.7696	10.7897	9.69122	10.4225	11.0474	9.85751	11.159	10.3197	9.56167	10.2864	9.76752	9.10538	10.0182	10.4609	10.1342	10.6524	10.5661	8.88661	9.84219	2567.1	1464.4	2286.6	2717.8	1383.5	1860.1	1999.8	1002.9	1567.9	2567.1	1547.8	1745.7	1770.2	826.7	1372.4	2116.4	927.7	2286.6	1278	755.7	1248.9	871.6	550.8	1037	1409.4	1123.8	1609.5	1516.1	473.3	917.9	10	7	11	10	7	11	10	7	11	10	7	11	10	7	11	High	High	High	High	High	High	High	High	High	High	High	High	High	High	High	TRUE	unreviewed	Myh14	Rattus norvegicus (Rat)	2006
F1LNH0	Sema3g	Semaphorin 3G	FALSE	unreviewed	2	2	Medium	1	1	1	Rat	FALSE	0 v 0	NA	NA	NA	0 v 0	NA	NA	NA	0 v 0	NA	NA	NA	NA	NA	NA	NA	NA	NA	NA	NA	NA	NA	NA	NA	NA	NA	NA	0 v 0	NA	NA	NA	0 v 0	NA	NA	NA	0 v 0	NA	NA	NA	NA	NA	NA	NA	NA	NA	NA	NA	NA	NA	NA	NA	NA	NA	NA	NA	NA	NA	NA	NA	NA	NA	NA	NA	NA	NA	NA	NA	NA	NA	NA	NA	NA	NA	NA	NA	NA	NA	NA	NA	NA	NA	NA	NA	NA	NA	NA	NA	NA	NA	NA	NA	NA	NA	NA	NA	NA	NA	NA	NA	NA	NA	NA	NA	NA	NA	NA	NA	NA	NA	NA	NA	NA	NA	NA	NA	NA	NA	NA	NA	NA	NA	NA	NA	Not Found	High	Not Found	Not Found	High	Not Found	Not Found	High	Not Found	Not Found	High	Not Found	Not Found	High	Not Found	FALSE	unreviewed	Sema3g	Rattus norvegicus (Rat)	780
F1LNI5	Ppm1g	Protein phosphatase 1G (EC 3.1.3.16) (Protein phosphatase magnesium-dependent 1 gamma)	FALSE	reviewed	4	5	High	2	3	2	Rat	FALSE	2 v 2	-0.104995	0.78	0.849	2 v 2	0.243069	0.524	0.698	2 v 2	0.051016	0.839	0.896	FALSE	FALSE	FALSE	FALSE	FALSE	FALSE	0.186219	NA	-0.396209	0.504834	NA	-0.0186961	0.248715	NA	-0.146683	2 v 2	-0.863643	0.0946	0.288	2 v 2	0.583199	0.155	0.274	2 v 2	-0.211649	0.752	0.906	-0.734375	NA	-0.992911	0.728496	NA	0.437902	0.303928	NA	-0.727227	7.07682	NA	7.34341	7.03122	NA	7.12722	7.26303	NA	6.9472	7.53605	NA	7.10852	7.32553	NA	7.19673	6.79831	NA	7.34341	5.94251	NA	6.55305	6.06393	NA	6.3505	6.67101	NA	6.99095	7.10224	NA	6.61618	135	NA	162.4	130.8	NA	139.8	153.6	NA	123.4	185.6	NA	138	160.4	NA	146.7	111.3	NA	162.4	61.5	NA	93.9	66.9	NA	81.6	101.9	NA	127.2	137.4	NA	98.1	1	NA	1	1	NA	1	1	NA	1	1	NA	1	1	NA	1	High	Not Found	High	High	Not Found	High	High	Not Found	High	High	Not Found	High	High	Not Found	High	FALSE	reviewed	Ppm1g	Rattus norvegicus (Rat)	542			SUBCELLULAR LOCATION: Cytoplasm {ECO:0000305}. Membrane {ECO:0000250|UniProtKB:O15355}; Lipid-anchor {ECO:0000250|UniProtKB:O15355}.
F1LNJ2	Snrnp200	U5 small nuclear ribonucleoprotein 200 kDa helicase (EC 3.6.4.13) (BRR2 homolog) (U5 snRNP-specific 200 kDa protein) (U5-200KD)	FALSE	reviewed	5	11	High	20	25	20	Rat	FALSE	3 v 3	-0.00411364	0.982	0.99	3 v 3	0.0595502	0.217	0.474	3 v 3	0.233415	0.212	0.423	FALSE	FALSE	FALSE	FALSE	FALSE	FALSE	-0.241121	0.310373	-0.0815924	0.037769	0.125276	0.0156051	0.229761	0.0116654	0.45882	3 v 3	-0.5781	0.257	0.45	3 v 3	0.423638	0.0365	0.189	3 v 3	0.00948354	0.951	0.987	-1.16058	0.104617	-0.678341	0.26129	0.536218	0.473407	0.284769	-0.134693	-0.121625	10.7611	8.14619	8.74551	10.3658	8.36938	8.55842	10.5199	8.45656	8.66391	10.4035	8.49466	8.57403	10.9908	8.15785	9.20433	10.4825	7.48784	8.74551	9.27729	7.49665	7.98356	9.32193	7.59246	8.06717	9.53858	8.03287	8.45697	10.7673	7.35315	8.62388	1735.4	283.3	429.2	1319.5	330.7	377	1468.3	351.3	405.6	1354.5	360.7	381.1	2035	285.6	589.9	1430.7	179.5	429.2	620.5	180.6	253.1	640	193	268.2	743.7	261.9	351.4	1742.9	163.5	394.5	8	3	3	8	3	3	8	3	3	8	3	3	8	3	3	High	High	High	High	High	High	High	High	High	High	High	High	High	High	High	FALSE	reviewed	Snrnp200	Rattus norvegicus (Rat)	2139			SUBCELLULAR LOCATION: Nucleus {ECO:0000250|UniProtKB:O75643}.
F1LNP8	Nectin1	Nectin cell adhesion molecule 1	FALSE	unreviewed	5	5	High	2	2	2	Rat	FALSE	1 v 1	0.429821	NA	NA	1 v 1	0.479342	NA	NA	1 v 1	-0.230973	NA	NA	NA	NA	NA	NA	NA	NA	0.429821	NA	NA	0.479342	NA	NA	-0.230973	NA	NA	1 v 1	-0.490898	NA	NA	1 v 1	0.702799	NA	NA	1 v 1	-0.176356	NA	NA	-0.490898	NA	NA	0.702799	NA	NA	-0.176356	NA	NA	7.32373	NA	NA	7.49105	NA	NA	7.75355	NA	NA	7.97039	NA	NA	7.09276	NA	NA	7.04549	NA	NA	6.40259	NA	NA	6.55459	NA	NA	7.10538	NA	NA	6.86913	NA	NA	160.2	NA	NA	179.9	NA	NA	215.8	NA	NA	250.8	NA	NA	136.5	NA	NA	132.1	NA	NA	84.6	NA	NA	94	NA	NA	137.7	NA	NA	116.9	NA	NA	1	NA	NA	1	NA	NA	1	NA	NA	1	NA	NA	1	NA	NA	High	Not Found	Medium	High	Not Found	Medium	High	Not Found	Medium	High	Not Found	Medium	High	Not Found	Medium	FALSE	unreviewed	Nectin1 Pvrl1	Rattus norvegicus (Rat)	515
F1LNS2	Dennd10	DENN domain containing 10	FALSE	unreviewed	2	15	High	5	7	5	Rat	FALSE	0 v 0	NA	NA	NA	0 v 0	NA	NA	NA	0 v 0	NA	NA	NA	NA	NA	NA	NA	NA	NA	NA	NA	NA	NA	NA	NA	NA	NA	NA	0 v 0	NA	NA	NA	0 v 0	NA	NA	NA	0 v 0	NA	NA	NA	NA	NA	NA	NA	NA	NA	NA	NA	NA	NA	NA	NA	NA	NA	NA	NA	NA	NA	NA	NA	NA	NA	NA	NA	NA	NA	NA	NA	NA	NA	NA	NA	NA	NA	NA	NA	NA	NA	NA	NA	NA	NA	NA	NA	NA	NA	NA	NA	NA	NA	NA	NA	NA	NA	NA	NA	NA	NA	NA	NA	NA	NA	NA	NA	NA	NA	NA	NA	NA	NA	NA	NA	NA	NA	NA	NA	NA	NA	NA	NA	NA	NA	NA	NA	Not Found	High	High	Not Found	High	High	Not Found	High	High	Not Found	High	High	Not Found	High	High	FALSE	unreviewed	Dennd10	Rattus norvegicus (Rat)	376			SUBCELLULAR LOCATION: Endosome {ECO:0000256|ARBA:ARBA00004177}. Late endosome {ECO:0000256|ARBA:ARBA00004603}.
F1LNT0	Dpysl4	Dihydropyrimidinase-like 4	FALSE	unreviewed	1	4	High	2	4	2	Rat	FALSE	2 v 2	-0.0918045	0.665	0.763	2 v 2	0.138419	0.454	0.647	2 v 2	0.0480673	0.714	0.816	FALSE	FALSE	FALSE	FALSE	FALSE	FALSE	0.0664421	NA	-0.250051	0.258252	NA	0.0185866	-0.0517668	NA	0.147901	2 v 2	-0.849577	0.00248	0.11	2 v 2	0.478345	0.00394	0.153	2 v 2	-0.21467	0.504	0.81	-0.852881	NA	-0.846273	0.481308	NA	0.475382	0.00286533	NA	-0.432205	7.93074	NA	8.06447	8.11374	NA	7.99152	7.99718	NA	7.81442	8.37199	NA	8.01011	7.87897	NA	8.21237	7.65249	NA	8.06447	7.02569	NA	7.41701	6.79961	NA	7.2182	7.507	NA	7.89239	7.65535	NA	7.63227	244	NA	267.7	277	NA	254.5	255.5	NA	225.1	331.3	NA	257.8	235.4	NA	296.6	201.2	NA	267.7	130.3	NA	170.9	111.4	NA	148.9	181.9	NA	237.6	201.6	NA	198.4	1	NA	1	1	NA	1	1	NA	1	1	NA	1	1	NA	1	High	Medium	High	High	Medium	High	High	Medium	High	High	Medium	High	High	Medium	High	FALSE	unreviewed	Dpysl4	Rattus norvegicus (Rat)	572
F1LNT1	Itpr2	Inositol 145-trisphosphate receptor	TRUE	unreviewed	3	3	High	8	12	5	Rat	FALSE	3 v 3	-0.379671	0.469	0.605	3 v 3	0.188663	0.404	0.617	3 v 3	-0.559167	0.183	0.394	FALSE	FALSE	FALSE	FALSE	FALSE	FALSE	-1.09048	-0.437974	0.389447	-0.123058	0.499032	0.190016	-0.497425	-1.06993	-0.110141	3 v 3	-0.954787	0.221	0.42	3 v 3	0.550007	0.15	0.27	3 v 3	-0.782865	0.0755	0.464	-2.01238	-0.645427	-0.206552	0.0931094	0.909585	0.647328	-0.442005	-1.21642	-0.690167	6.82655	5.98641	7.78398	5.57592	5.29278	7.94953	5.73606	5.54844	8.17343	5.45286	5.79181	8.13955	6.32912	4.91648	7.67384	6.54844	5.32912	7.78398	4.49185	4.41954	7.37504	4.53605	4.6837	7.57743	4.58496	5.32912	8.02237	6.10643	4.1127	7.09381	113.5	63.4	220.4	47.7	39.2	247.2	53.3	46.8	288.7	43.8	55.4	282	80.4	30.2	204.2	93.6	40.2	220.4	22.5	21.4	166	23.2	25.7	191	24	40.2	260	68.9	17.3	136.6	1	1	2	1	1	2	1	1	2	1	1	2	1	1	2	High	Not Found	High	High	Not Found	High	High	Not Found	High	High	Not Found	High	High	Not Found	High	FALSE	unreviewed	Itpr2	Rattus norvegicus (Rat)	2702		TRANSMEM 2228..2250; /note=Helical; /evidence=ECO:0000256|RuleBase:RU368044; TRANSMEM 2262..2281; /note=Helical; /evidence=ECO:0000256|RuleBase:RU368044; TRANSMEM 2302..2326; /note=Helical; /evidence=ECO:0000256|RuleBase:RU368044; TRANSMEM 2346..2374; /note=Helical; /evidence=ECO:0000256|RuleBase:RU368044; TRANSMEM 2395..2417; /note=Helical; /evidence=ECO:0000256|RuleBase:RU368044; TRANSMEM 2523..2546; /note=Helical; /evidence=ECO:0000256|RuleBase:RU368044	SUBCELLULAR LOCATION: Endoplasmic reticulum membrane {ECO:0000256|ARBA:ARBA00004477, ECO:0000256|RuleBase:RU368044}; Multi-pass membrane protein {ECO:0000256|ARBA:ARBA00004477, ECO:0000256|RuleBase:RU368044}. Membrane {ECO:0000256|ARBA:ARBA00004141}; Multi-pass membrane protein {ECO:0000256|ARBA:ARBA00004141}.
F1LNW0	Fgfr2	Fibroblast growth factor receptor (EC 2.7.10.1)	TRUE	unreviewed	5	15	High	13	27	8	Rat	FALSE	3 v 3	-0.417131	0.189	0.361	3 v 3	-0.442355	0.0616	0.322	3 v 3	-0.422783	0.0415	0.248	FALSE	FALSE	TRUE	FALSE	FALSE	FALSE	-0.000511186	-0.699448	-0.551434	-0.317981	-0.336646	-0.672438	-0.392932	-0.589447	-0.285971	3 v 3	-0.991012	0.00621	0.127	3 v 3	-0.0785188	0.447	0.522	3 v 3	-0.646573	0.0553	0.408	-0.919968	-0.905303	-1.14776	-0.0945351	0.0738284	-0.21485	-0.338137	-0.735416	-0.866167	10.141	10.3138	10.4127	10.3191	10.0686	10.5335	10.1404	9.61434	9.86124	10.0011	9.732	9.86109	9.74803	9.72434	10.1267	9.86248	9.65517	10.4127	9.2305	9.19623	9.95884	8.94251	8.74987	9.26491	9.13597	9.27006	9.74399	9.52435	8.91976	9.54651	1129.1	1272.8	1363.1	1277.5	1073.9	1482.2	1128.7	783.8	930.1	1024.8	850.4	930	859.9	845.9	1118	930.9	806.3	1363.1	600.7	586.6	995.2	492	430.5	615.2	562.6	617.4	857.5	736.4	484.3	747.8	6	3	6	6	3	6	6	3	6	6	3	6	6	3	6	High	High	High	High	High	High	High	High	High	High	High	High	High	High	High	FALSE	unreviewed	Fgfr2	Rattus norvegicus (Rat)	840		TRANSMEM 20..40; /note=Helical; /evidence=ECO:0000256|SAM:Phobius; TRANSMEM 394..416; /note=Helical; /evidence=ECO:0000256|SAM:Phobius	SUBCELLULAR LOCATION: Cell membrane {ECO:0000256|ARBA:ARBA00004251}; Single-pass type I membrane protein {ECO:0000256|ARBA:ARBA00004251}. Golgi apparatus {ECO:0000256|ARBA:ARBA00004555}. Membrane {ECO:0000256|ARBA:ARBA00004479}; Single-pass type I membrane protein {ECO:0000256|ARBA:ARBA00004479}.
F1LNX2	Orai1	Calcium release-activated calcium channel protein 1 (Protein orai-1) (Transmembrane protein 142A)	TRUE	unreviewed	2	5	High	2	2	2	Rat	FALSE	0 v 0	NA	NA	NA	0 v 0	NA	NA	NA	0 v 0	NA	NA	NA	NA	NA	NA	NA	NA	NA	NA	NA	NA	NA	NA	NA	NA	NA	NA	0 v 0	NA	NA	NA	0 v 0	NA	NA	NA	0 v 0	NA	NA	NA	NA	NA	NA	NA	NA	NA	NA	NA	NA	NA	NA	NA	NA	NA	NA	NA	NA	NA	NA	NA	NA	NA	NA	NA	NA	NA	NA	NA	NA	NA	NA	NA	NA	NA	NA	NA	NA	NA	NA	NA	NA	NA	NA	NA	NA	NA	NA	NA	NA	NA	NA	NA	NA	NA	NA	NA	NA	NA	NA	NA	NA	NA	NA	NA	NA	NA	NA	NA	NA	NA	NA	NA	NA	NA	NA	NA	NA	NA	NA	NA	NA	NA	NA	NA	Not Found	High	Not Found	Not Found	High	Not Found	Not Found	High	Not Found	Not Found	High	Not Found	Not Found	High	Not Found	FALSE	unreviewed	Orai1	Rattus norvegicus (Rat)	392		TRANSMEM 177..196; /note=Helical; /evidence=ECO:0000256|SAM:Phobius; TRANSMEM 208..229; /note=Helical; /evidence=ECO:0000256|SAM:Phobius; TRANSMEM 263..288; /note=Helical; /evidence=ECO:0000256|SAM:Phobius; TRANSMEM 325..349; /note=Helical; /evidence=ECO:0000256|SAM:Phobius	SUBCELLULAR LOCATION: Cell membrane {ECO:0000256|ARBA:ARBA00004651}; Multi-pass membrane protein {ECO:0000256|ARBA:ARBA00004651}. Membrane {ECO:0000256|ARBA:ARBA00004141}; Multi-pass membrane protein {ECO:0000256|ARBA:ARBA00004141}.
F1LP30	Mccc1	Methylcrotonyl-CoA carboxylase subunit 1	FALSE	unreviewed	1	56	High	36	239	35	Rat	FALSE	3 v 3	0.429273	0.171	0.342	3 v 3	-0.255549	0.0223	0.264	3 v 3	-0.356922	0.28	0.478	FALSE	FALSE	FALSE	FALSE	FALSE	FALSE	0.694463	0.0262102	0.567145	-0.180403	-0.3097	-0.276544	-0.519338	-0.673333	0.121905	3 v 3	-0.14465	0.134	0.336	3 v 3	0.108334	0.113	0.244	3 v 3	-0.580665	0.0397	0.36	-0.225066	-0.179683	-0.0291998	0.0430738	0.100959	0.180968	-0.464366	-0.81931	-0.458319	13.1158	13.8435	13.3908	13.6069	13.8975	13.759	13.8103	13.8697	13.9579	13.4265	13.5878	13.4825	12.5965	13.1702	13.5127	12.8373	13.1849	13.3908	12.5183	13.025	13.1843	12.6122	13.0052	13.3616	12.5614	13.126	13.3653	12.3729	12.3656	12.9325	8876.7	14699.8	10740.5	12476.2	15260.6	13863.7	14365	14969.3	15913	11009.7	12312.4	11445.4	6193.2	9217.6	11687.5	7318.4	9312.3	10740.5	5866.7	8335.4	9308.3	6261.3	8221.8	10525.3	6044.5	8939.6	10552.3	5304.3	5277.4	7817.3	25	27	30	25	27	30	25	27	30	25	27	30	25	27	30	High	High	High	High	High	High	High	High	High	High	High	High	High	High	High	FALSE	unreviewed	Mccc1	Rattus norvegicus (Rat)	759
F1LP44	Itgal	Integrin subunit alpha L	TRUE	unreviewed	5	4	High	5	5	5	Rat	FALSE	1 v 1	-1.32999	NA	NA	1 v 1	-0.593977	NA	NA	1 v 1	-0.152469	NA	NA	NA	NA	NA	NA	NA	NA	NA	NA	-1.32999	NA	NA	-0.593977	NA	NA	-0.152469	1 v 1	-1.92642	NA	NA	1 v 1	-0.136409	NA	NA	1 v 1	-0.732778	NA	NA	NA	NA	-1.92642	NA	NA	-0.136409	NA	NA	-0.732778	NA	NA	8.6893	NA	NA	7.46434	NA	NA	7.35931	NA	NA	6.87036	NA	NA	8.53683	NA	NA	8.6893	NA	NA	6.88996	NA	NA	6.76288	NA	NA	6.75355	NA	NA	7.95652	NA	NA	412.8	NA	NA	176.6	NA	NA	164.2	NA	NA	117	NA	NA	371.4	NA	NA	412.8	NA	NA	118.6	NA	NA	108.6	NA	NA	107.9	NA	NA	248.4	NA	NA	1	NA	NA	1	NA	NA	1	NA	NA	1	NA	NA	1	Not Found	Not Found	High	Not Found	Not Found	High	Not Found	Not Found	High	Not Found	Not Found	High	Not Found	Not Found	High	FALSE	unreviewed	Itgal	Rattus norvegicus (Rat)	1161		TRANSMEM 1086..1108; /note=Helical; /evidence=ECO:0000256|RuleBase:RU003762	SUBCELLULAR LOCATION: Membrane {ECO:0000256|ARBA:ARBA00004479, ECO:0000256|RuleBase:RU003762}; Single-pass type I membrane protein {ECO:0000256|ARBA:ARBA00004479, ECO:0000256|RuleBase:RU003762}.
F1LP64	Trip12	E3 ubiquitin-protein ligase TRIP12 (EC 2.3.2.26) (HECT-type E3 ubiquitin transferase TRIP12) (Thyroid receptor-interacting protein 12) (TR-interacting protein 12) (TRIP-12)	FALSE	reviewed	5	9	High	17	32	17	Rat	FALSE	3 v 3	0.389264	0.085	0.254	3 v 3	0.409872	0.221	0.476	3 v 3	0.282695	0.124	0.334	FALSE	FALSE	FALSE	FALSE	FALSE	FALSE	0.631812	0.276367	0.259612	0.153372	0.875947	0.200299	0.452995	0.317838	0.0772515	3 v 3	-0.184761	0.287	0.476	3 v 3	0.773523	0.103	0.236	3 v 3	0.0589924	0.861	0.961	-0.287745	0.0704034	-0.336941	0.376814	1.28678	0.656977	0.50783	0.171797	-0.502649	8.10696	9.5889	7.33807	8.4417	9.29898	7.27705	8.73877	9.86527	7.59768	8.59507	10.1749	7.47735	8.55995	9.90674	7.41532	7.82845	8.93044	7.33807	7.35315	8.42626	6.70321	7.54071	9.00085	7.00113	7.72996	9.71304	7.36019	8.33628	9.10224	6.83542	275.7	770.1	161.8	347.7	629.9	155.1	427.2	932.7	193.7	386.7	1156	178.2	377.4	959.9	170.7	227.3	487.9	161.8	163.5	344	104.2	186.2	512.3	128.1	212.3	839.3	164.3	323.2	549.6	114.2	2	5	2	2	5	2	2	5	2	2	5	2	2	5	2	High	High	High	High	High	High	High	High	High	High	High	High	High	High	High	FALSE	reviewed	Trip12	Rattus norvegicus (Rat)	2025			SUBCELLULAR LOCATION: Nucleus, nucleoplasm {ECO:0000250|UniProtKB:Q14669}.
F1LP76	Elp1	Elongator complex protein 1	FALSE	unreviewed	2	19	High	21	44	21	Rat	FALSE	3 v 3	0.247505	0.137	0.312	3 v 3	0.155119	0.537	0.706	3 v 3	0.240592	0.317	0.51	FALSE	FALSE	FALSE	FALSE	FALSE	FALSE	0.417065	0.262508	0.0629408	-0.139506	0.561848	0.0430155	0.330357	0.501418	-0.11	3 v 3	-0.326391	0.231	0.426	3 v 3	0.518913	0.181	0.291	3 v 3	0.0168666	0.966	0.99	-0.502418	0.0566399	-0.533394	0.0839273	0.972369	0.500443	0.385285	0.355548	-0.690233	11.2809	9.60121	11.4814	11.5507	9.2131	11.4875	11.698	9.86372	11.5443	11.4112	9.77495	11.5305	11.6113	10.1026	11.3714	11.0025	8.94251	11.4814	10.4622	8.34074	10.9128	10.5	8.99915	10.948	10.5461	9.31311	11.4133	11.3877	9.29806	10.7912	2488.3	776.7	2859.2	2999.9	593.5	2871.3	3322.4	931.7	2986.7	2723.4	876.1	2958.2	3128.6	1099.5	2649.3	2051.5	492	2859.2	1410.7	324.2	1927.9	1448.2	511.7	1975.5	1495.2	636.1	2727.3	2679.5	629.5	1772	9	4	13	9	4	13	9	4	13	9	4	13	9	4	13	High	High	High	High	High	High	High	High	High	High	High	High	High	High	High	FALSE	unreviewed	Elp1 Ikbkap	Rattus norvegicus (Rat)	1331			SUBCELLULAR LOCATION: Cytoplasm {ECO:0000256|PIRNR:PIRNR017233}. Nucleus {ECO:0000256|PIRNR:PIRNR017233}.
F1LPC8	Ntn1	Netrin-1	FALSE	unreviewed	3	14	High	8	12	8	Rat	FALSE	3 v 3	0.473216	0.0272	0.19	3 v 3	0.0239602	0.804	0.882	3 v 3	0.327366	0.0818	0.295	FALSE	FALSE	FALSE	TRUE	FALSE	FALSE	0.390584	0.396465	0.632598	0.14677	-0.138116	0.0632271	0.480222	0.139614	0.362262	3 v 3	-0.100632	0.69	0.793	3 v 3	0.387455	0.0329	0.189	3 v 3	0.103649	0.69	0.883	-0.528585	0.190505	0.036185	0.368853	0.27288	0.520631	0.535546	-0.00653174	-0.218067	7.03232	8.1267	9.40344	7.02015	8.36501	9.5378	7.42291	8.52317	10.036	7.16692	8.22689	9.60103	7.51254	8.26632	9.7657	6.75355	7.46842	9.40344	5.9331	7.49265	8.96319	6.22497	7.65893	9.43962	6.30195	7.76553	9.48382	7.2891	7.46189	9.18537	130.9	279.5	677.2	129.8	329.7	743.3	171.6	367.9	1049.9	143.7	299.6	776.6	182.6	307.9	870.5	107.9	177.1	677.2	61.1	180.1	499.1	74.8	202.1	694.4	78.9	217.6	716	156.4	176.3	582.2	1	2	5	1	2	5	1	2	5	1	2	5	1	2	5	High	High	High	High	High	High	High	High	High	High	High	High	High	High	High	FALSE	unreviewed	Ntn1	Rattus norvegicus (Rat)	604
F1LPM8	Herc6	HECT and RLD domain containing E3 ubiquitin protein ligase family member 6	FALSE	unreviewed	2	12	High	14	29	14	Rat	FALSE	3 v 3	1.37499	0.0748	0.242	3 v 3	-0.772355	0.0635	0.324	3 v 3	1.17483	0.0681	0.281	FALSE	FALSE	FALSE	FALSE	FALSE	FALSE	1.44054	0.653916	2.03053	-1.1477	-0.725582	-0.443782	1.0917	0.660896	1.7719	3 v 3	0.801052	0.128	0.33	3 v 3	-0.408371	0.275	0.371	3 v 3	0.951085	0.0489	0.388	0.521088	0.447859	1.43421	-0.923692	-0.314944	0.0135211	1.14669	0.514852	1.19171	8.83162	10.0519	8.02625	9.53916	10.0954	8.62717	10.2722	10.7058	10.0568	8.39146	9.36982	8.18339	9.92333	10.7128	9.79815	8.55305	9.39339	8.02625	8.45039	9.22304	8.05257	9.07414	9.84125	9.46046	7.52669	8.90809	8.06609	9.69975	9.90824	9.21796	455.6	1061.5	260.7	744	1094	395.4	1236.6	1670.2	1065.1	335.8	661.6	290.7	971	1678.3	890.3	375.6	672.5	260.7	349.8	597.6	265.5	539	917.3	704.5	184.4	480.4	268	831.6	960.9	595.5	3	6	3	3	6	3	3	6	3	3	6	3	3	6	3	High	High	High	High	High	High	High	High	High	High	High	High	High	High	High	FALSE	unreviewed	Herc6	Rattus norvegicus (Rat)	991
F1LPQ2	Ascc3	Activating signal cointegrator 1 complex subunit 3 (EC 3.6.4.12)	FALSE	reviewed	4	3	High	8	10	8	Rat	FALSE	2 v 2	-0.0499021	0.884	0.923	2 v 2	-0.278125	0.445	0.64	2 v 2	-0.000155768	1	1	FALSE	FALSE	FALSE	FALSE	FALSE	FALSE	-0.3217	0.221896	NA	-0.511756	-0.0444943	NA	-0.217231	0.216919	NA	2 v 2	-0.61191	0.508	0.65	2 v 2	0.0371974	0.928	0.944	2 v 2	-0.0447187	0.769	0.911	-1.2402	0.0163841	NA	-0.289912	0.364307	NA	-0.162614	0.0731765	NA	7.30469	6.96	NA	7.39318	7.07682	NA	6.98299	7.1819	NA	6.88142	7.03232	NA	7.08746	7.17692	NA	7.0268	6.30012	NA	6.30561	6.20555	NA	5.7866	6.31651	NA	6.01569	6.56986	NA	6.86419	6.3733	NA	158.1	124.5	NA	168.1	135	NA	126.5	145.2	NA	117.9	130.9	NA	136	144.7	NA	130.4	78.8	NA	79.1	73.8	NA	55.2	79.7	NA	64.7	95	NA	116.5	82.9	NA	1	1	NA	1	1	NA	1	1	NA	1	1	NA	1	1	NA	High	High	High	High	High	High	High	High	High	High	High	High	High	High	High	FALSE	reviewed	Ascc3	Rattus norvegicus (Rat)	2197			SUBCELLULAR LOCATION: Nucleus {ECO:0000250|UniProtKB:Q8N3C0}. Nucleus speckle {ECO:0000250|UniProtKB:Q8N3C0}. Cytoplasm, cytosol {ECO:0000250|UniProtKB:Q8N3C0}. Note=Colocalizes with ALKBH3 and ASCC2 in nuclear foci when cells have been exposed to alkylating agents that cause DNA damage. {ECO:0000250|UniProtKB:Q8N3C0}.
F1LPQ3	Man2c1	alpha-mannosidase (EC 3.2.1.24)	FALSE	unreviewed	2	10	High	10	15	10	Rat	FALSE	3 v 3	0.312178	0.181	0.351	3 v 3	0.240587	0.179	0.442	3 v 3	0.393047	0.0798	0.295	FALSE	FALSE	FALSE	FALSE	FALSE	FALSE	0.613507	0.100875	0.222153	0.316124	0.397279	0.00835824	0.389362	0.599623	0.190156	3 v 3	-0.263983	0.0784	0.263	3 v 3	0.603663	0.0278	0.182	3 v 3	0.167488	0.609	0.856	-0.306002	-0.111791	-0.374156	0.539784	0.804947	0.466257	0.444671	0.447881	-0.390087	7.55842	5.16591	9.23338	8.07146	5.55459	9.3147	8.17193	5.26679	9.45553	8.38759	5.95187	9.32305	7.94778	5.76553	9.42354	7.27984	4.51096	9.23338	6.98299	4.6837	8.73978	6.97384	4.39917	8.85922	7.52278	5.48864	9.20604	7.72451	4.95884	8.84329	188.5	35.9	601.9	269	47	636.8	288.4	38.5	702.1	334.9	61.9	640.5	246.9	54.4	686.7	155.4	22.8	601.9	126.5	25.7	427.5	125.7	21.1	464.4	183.9	44.9	590.6	211.5	31.1	459.3	2	1	4	2	1	4	2	1	4	2	1	4	2	1	4	High	High	High	High	High	High	High	High	High	High	High	High	High	High	High	FALSE	unreviewed	Man2c1	Rattus norvegicus (Rat)	1065
F1LPQ4	Pld2	Phospholipase (EC 3.1.4.4)	FALSE	unreviewed	2	8	High	8	11	8	Rat	FALSE	2 v 2	-0.827735	0.0243	0.184	2 v 2	-0.661426	0.146	0.408	2 v 2	-0.771413	0.105	0.318	TRUE	FALSE	FALSE	FALSE	FALSE	FALSE	NA	-0.796152	-0.859318	NA	-0.50719	-0.815662	NA	-0.642967	-0.89986	2 v 2	-1.22859	0.116	0.316	2 v 2	-0.226785	0.332	0.423	2 v 2	-1.13457	0.188	0.576	NA	-1.00228	-1.4549	NA	-0.0964224	-0.357147	NA	-0.789148	-1.47999	NA	9.44936	7.79831	NA	9.3661	8.05311	NA	8.6532	6.93899	NA	8.85891	7.23745	NA	8.80639	6.89845	NA	8.79084	7.79831	NA	8.49346	7.47816	NA	7.78856	6.34341	NA	8.39703	7.12102	NA	8.00169	6.31832	NA	699.1	222.6	NA	659.9	265.6	NA	402.6	122.7	NA	464.3	150.9	NA	447.7	119.3	NA	442.9	222.6	NA	360.4	178.3	NA	221.1	81.2	NA	337.1	139.2	NA	256.3	79.8	NA	3	1	NA	3	1	NA	3	1	NA	3	1	NA	3	1	High	High	High	High	High	High	High	High	High	High	High	High	High	High	High	FALSE	unreviewed	Pld2	Rattus norvegicus (Rat)	944
F1LPS6	Ifit1	Interferon-induced protein with tetratricopeptide repeats 1	FALSE	unreviewed	2	38	High	21	46	21	Rat	FALSE	3 v 3	2.53482	0.0269	0.19	3 v 3	-0.296087	0.333	0.566	3 v 3	2.57317	0.0335	0.244	FALSE	FALSE	FALSE	TRUE	FALSE	TRUE	2.68745	1.7351	3.18191	-0.760006	-0.111566	-0.0166883	2.58271	1.7312	3.40559	3 v 3	1.96093	0.0256	0.171	3 v 3	0.0678114	0.845	0.876	3 v 3	2.34942	0.0259	0.329	1.76799	1.52926	2.58555	-0.536468	0.299178	0.440724	2.63775	1.58515	2.82535	9.92496	8.6837	10.2525	10.7006	9.13366	11.0331	12.6124	10.4188	13.4345	9.94061	9.02209	11.0164	12.5077	10.4149	13.6581	9.64638	8.02514	10.2525	9.61195	8.26115	10.4584	11.4144	9.5544	12.8381	9.07548	8.56033	10.8991	12.2841	9.61029	13.0779	972.1	411.2	1219.9	1664.2	561.7	2095.5	6262	1368.9	11070.7	982.7	519.9	2071.4	5823.5	1365.2	12927.3	801.4	260.5	1219.9	782.5	306.8	1407	2729.4	751.9	7322.4	539.5	377.5	1909.7	4987.6	781.6	8646.5	11	2	14	11	2	14	11	2	14	11	2	14	11	2	14	High	High	High	High	High	High	High	High	High	High	High	High	High	High	High	FALSE	unreviewed	Ifit1	Rattus norvegicus (Rat)	488
F1LPV0	Nars1	Asparagine--tRNA ligase cytoplasmic (EC 6.1.1.22) (Asparaginyl-tRNA synthetase)	FALSE	unreviewed	3	12	High	7	12	6	Rat	FALSE	2 v 2	0.516233	0.181	0.351	2 v 2	-0.0415232	0.766	0.861	2 v 2	0.478008	0.23	0.441	FALSE	FALSE	FALSE	FALSE	FALSE	FALSE	0.666941	NA	0.365525	-0.149109	NA	0.0660626	0.658702	NA	0.297314	2 v 2	-0.241387	0.0279	0.178	2 v 2	0.298684	0.411	0.489	2 v 2	0.215909	0.74	0.903	-0.251991	NA	-0.230783	0.0738158	NA	0.523553	0.714623	NA	-0.282805	6.78921	NA	10.0229	7.37504	NA	10.0421	7.45615	NA	10.3884	7.22593	NA	10.1081	7.44791	NA	10.3202	6.50938	NA	10.0229	6.28725	NA	9.4674	6.25739	NA	9.79214	6.36107	NA	9.99095	7.224	NA	9.74012	110.6	NA	1040.4	166	NA	1054.3	175.6	NA	1340.4	149.7	NA	1103.7	174.6	NA	1278.5	91.1	NA	1040.4	78.1	NA	707.9	76.5	NA	886.6	82.2	NA	1017.6	149.5	NA	855.2	1	NA	5	1	NA	5	1	NA	5	1	NA	5	1	NA	5	High	High	High	High	High	High	High	High	High	High	High	High	High	High	High	FALSE	unreviewed	Nars1 Nars	Rattus norvegicus (Rat)	558
F1LQ48	Hnrnpl	Heterogeneous nuclear ribonucleoprotein L (hnRNP L)	FALSE	reviewed	5	20	High	9	27	9	Rat	FALSE	3 v 3	-0.0735264	0.809	0.867	3 v 3	0.251314	0.0515	0.316	3 v 3	0.258451	0.152	0.364	FALSE	FALSE	FALSE	FALSE	FALSE	FALSE	-0.59087	0.304488	0.0658028	0.216529	0.366989	0.170425	0.473293	0.0847946	0.217265	3 v 3	-0.647542	0.301	0.488	3 v 3	0.615188	0.0243	0.182	3 v 3	0.0346743	0.907	0.974	-1.51044	0.0983083	-0.53049	0.439976	0.777546	0.628042	0.528313	-0.0613553	-0.362935	10.9968	9.35711	10.3451	10.3123	9.47897	10.1734	10.4059	9.6616	10.4109	10.5288	9.84596	10.3439	11.47	9.44191	10.5623	10.7182	8.6987	10.3451	9.22376	8.60659	9.59861	9.20775	8.79701	9.81458	9.66374	9.38414	10.2267	11.2465	8.63735	9.98214	2043.4	655.8	1300.7	1271.5	713.6	1154.8	1356.7	809.9	1361.4	1477.4	920.3	1299.6	2836.8	695.5	1512.1	1684.6	415.5	1300.7	597.9	389.8	775.3	591.3	444.8	900.5	811.1	668.2	1198.2	2429.6	398.2	1011.4	8	4	6	8	4	6	8	4	6	8	4	6	8	4	6	High	High	High	High	High	High	High	High	High	High	High	High	High	High	High	FALSE	reviewed	Hnrnpl Fblim1	Rattus norvegicus (Rat)	623			SUBCELLULAR LOCATION: Nucleus, nucleoplasm {ECO:0000250|UniProtKB:P14866}. Cytoplasm {ECO:0000269|PubMed:18161049}. Note=Localized in cytoplasmic mRNP granules containing untranslated mRNAs. These granules are not identical with P bodies or stress granules. {ECO:0000250|UniProtKB:P14866}.
F1LQ63	Tnr	Tenascin R	FALSE	unreviewed	3	15	High	14	21	14	Rat	FALSE	3 v 3	-1.13701	0.08	0.248	3 v 3	-0.746848	0.0303	0.276	3 v 3	-1.74757	0.00403	0.175	FALSE	TRUE	TRUE	FALSE	FALSE	FALSE	-0.598538	-1.77316	-1.03933	-0.497119	-0.951407	-0.792016	-1.59749	-1.96505	-1.68017	3 v 3	-1.71101	0.00645	0.127	3 v 3	-0.382823	0.0417	0.189	3 v 3	-1.97123	0.0121	0.293	-1.51842	-1.97876	-1.63586	-0.273331	-0.54041	-0.334726	-1.54271	-2.11079	-2.2602	7.70183	10.3544	10.1939	7.9384	9.56796	9.97068	7.10329	8.5812	9.15456	7.44128	8.61655	9.17866	6.10434	8.38931	8.51373	7.42291	9.69575	10.1939	6.84925	8.69523	9.39596	5.90448	7.71699	8.55804	6.57592	8.15482	9.06124	5.8802	7.58496	7.93369	208.2	1309.1	1171.3	245.3	759	1003.4	137.5	383	569.9	173.8	392.5	579.5	68.8	335.3	365.5	171.6	829.3	1171.3	115.3	414.5	673.7	59.9	210.4	376.9	95.4	285	534.2	58.9	192	244.5	2	4	8	2	4	8	2	4	8	2	4	8	2	4	8	High	High	High	High	High	High	High	High	High	High	High	High	High	High	High	FALSE	unreviewed	Tnr	Rattus norvegicus (Rat)	1358			SUBCELLULAR LOCATION: Secreted, extracellular space, extracellular matrix {ECO:0000256|ARBA:ARBA00004498}.
F1LQB2	Smc3	Structural maintenance of chromosomes protein	FALSE	unreviewed	4	8	High	9	12	9	Rat	FALSE	3 v 3	-0.0148758	0.894	0.931	3 v 3	0.0749853	0.403	0.617	3 v 3	0.455378	0.122	0.334	FALSE	FALSE	FALSE	FALSE	FALSE	FALSE	0.172329	-0.0523315	-0.164625	-0.0281969	0.211872	0.0412808	0.795214	0.363182	0.207738	3 v 3	-0.588773	0.0704	0.251	3 v 3	0.437961	0.0759	0.215	3 v 3	0.231574	0.579	0.846	-0.746552	-0.258695	-0.761073	0.192151	0.623063	0.498671	0.850383	0.216795	-0.372456	6.19574	8.29646	8.03067	6.27612	8.15532	7.93428	6.36807	8.24413	7.86604	6.24793	8.3672	7.97556	6.99095	8.65964	8.2384	5.91648	7.63807	8.03067	5.18982	7.28263	7.35931	5.16993	7.37938	7.26959	5.38198	7.90569	7.85798	6.76686	7.85487	7.65821	73.3	314.4	261.5	77.5	285.1	244.6	82.6	303.2	233.3	76	330.2	251.7	127.2	404.4	302	60.4	199.2	261.5	36.5	155.7	164.2	36	166.5	154.3	41.7	239.8	232	108.9	231.5	202	1	2	1	1	2	1	1	2	1	1	2	1	1	2	1	High	High	High	High	High	High	High	High	High	High	High	High	High	High	High	FALSE	unreviewed	Smc3	Rattus norvegicus (Rat)	1224			SUBCELLULAR LOCATION: Chromosome, centromere {ECO:0000256|ARBA:ARBA00004584}. Nucleus {ECO:0000256|PIRNR:PIRNR005719}.
F1LQF2	RT1-S3	RT1 class Ib locus S3	TRUE	unreviewed	2	8	High	2	4	1	Rat	FALSE	0 v 0	NA	NA	NA	0 v 0	NA	NA	NA	0 v 0	NA	NA	NA	NA	NA	NA	NA	NA	NA	NA	NA	NA	NA	NA	NA	NA	NA	NA	0 v 0	NA	NA	NA	0 v 0	NA	NA	NA	0 v 0	NA	NA	NA	NA	NA	NA	NA	NA	NA	NA	NA	NA	NA	NA	NA	NA	NA	NA	NA	NA	NA	NA	NA	NA	NA	NA	NA	NA	NA	NA	NA	NA	NA	NA	NA	NA	NA	NA	NA	NA	NA	NA	NA	NA	NA	NA	NA	NA	NA	NA	NA	NA	NA	NA	NA	NA	NA	NA	NA	NA	NA	NA	NA	NA	NA	NA	NA	NA	NA	NA	NA	NA	NA	NA	NA	NA	NA	NA	NA	NA	NA	NA	NA	NA	NA	NA	NA	Not Found	Medium	Not Found	Not Found	Medium	Not Found	Not Found	Medium	Not Found	Not Found	Medium	Not Found	Not Found	Medium	Not Found	FALSE	unreviewed	RT1-S3	Rattus norvegicus (Rat)	365		TRANSMEM 308..334; /note=Helical; /evidence=ECO:0000256|SAM:Phobius	SUBCELLULAR LOCATION: Membrane {ECO:0000256|ARBA:ARBA00004479}; Single-pass type I membrane protein {ECO:0000256|ARBA:ARBA00004479}.
F1LQI2	Robo1	Roundabout guidance receptor 1	FALSE	unreviewed	2	14	High	18	26	16	Rat	FALSE	3 v 3	-0.37275	0.323	0.483	3 v 3	0.0779056	0.47	0.661	3 v 3	-0.567992	0.0637	0.275	FALSE	FALSE	FALSE	FALSE	FALSE	FALSE	-0.0135358	-0.938913	-0.165801	0.186303	-0.0966178	0.144032	-0.505682	-0.85448	-0.343813	3 v 3	-0.946731	0.0134	0.141	3 v 3	0.441568	0.0346	0.189	3 v 3	-0.791599	0.044	0.375	-0.93299	-1.14472	-0.762479	0.409852	0.313983	0.600869	-0.450769	-1.00029	-0.923737	9.57042	10.6207	7.88142	10.1182	10.7258	8.06932	9.55689	9.68177	7.71562	10.3045	10.6292	8.21335	9.06474	9.7662	7.53761	9.29186	9.96203	7.88142	9.02956	9.85331	7.49506	8.35887	8.8173	7.11894	9.43942	10.1673	8.09592	8.84109	8.96174	6.95768	760.3	1574.5	235.8	1111.4	1693.5	268.6	753.2	821.3	210.2	1264.6	1583.8	296.8	535.5	870.8	185.8	626.8	997.4	235.8	522.6	925	180.4	328.3	451.1	139	694.3	1149.9	273.6	458.6	498.6	124.3	5	5	2	5	5	2	5	5	2	5	5	2	5	5	2	High	High	High	High	High	High	High	High	High	High	High	High	High	High	High	FALSE	unreviewed	Robo1 LOC683548	Rattus norvegicus (Rat)	1651
F1LQP8	Cdh6	Cadherin-6	TRUE	unreviewed	2	32	High	23	62	23	Rat	FALSE	3 v 3	-0.545599	0.181	0.351	3 v 3	-0.886028	0.044	0.311	3 v 3	-1.10317	0.0238	0.22	FALSE	TRUE	TRUE	FALSE	FALSE	FALSE	-0.0275105	-0.936495	-0.672792	-0.882135	-1.22113	-0.554821	-0.968938	-1.44696	-0.893627	3 v 3	-1.11954	0.00693	0.129	3 v 3	-0.522139	0.138	0.261	3 v 3	-1.32695	0.024	0.329	-0.947064	-1.14244	-1.26911	-0.658612	-0.810491	-0.0973148	-0.913968	-1.593	-1.47389	11.7925	12.296	12.0805	12.1519	11.9214	11.8512	11.765	11.3595	11.4077	11.2698	10.7003	11.2963	10.8235	10.849	11.1869	11.514	11.6374	12.0805	11.0633	11.0489	11.2764	10.5669	10.495	10.8114	10.4047	10.2384	11.1791	10.6	10.0444	10.6066	3547.2	5028.7	4331	4550.8	3878.8	3694.5	3480.2	2627.5	2716.8	2469.1	1663.8	2515	1812.2	1844.5	2331.2	2924.5	3185.7	4331	2139.9	2118.6	2480.5	1516.9	1443.1	1797	1355.6	1208	2318.7	1552.1	1056	1559.2	10	13	13	10	13	13	10	13	13	10	13	13	10	13	13	High	High	High	High	High	High	High	High	High	High	High	High	High	High	High	FALSE	unreviewed	Cdh6	Rattus norvegicus (Rat)	790			SUBCELLULAR LOCATION: Cell membrane {ECO:0000256|ARBA:ARBA00004251, ECO:0000256|RuleBase:RU003318}; Single-pass type I membrane protein {ECO:0000256|ARBA:ARBA00004251, ECO:0000256|RuleBase:RU003318}. Membrane {ECO:0000256|ARBA:ARBA00004479}; Single-pass type I membrane protein {ECO:0000256|ARBA:ARBA00004479}.
F1LQQ7	Scn7a	Sodium channel protein type 7 subunit alpha (Glial sodium channel alpha subunit) (Na-G) (Nax channel) (Voltage-gated sodium channel-like protein) (SCL-11)	TRUE	reviewed	5	22	High	28	87	28	Rat	FALSE	3 v 3	-1.57544	0.00281	0.173	3 v 3	-0.668758	0.127	0.391	3 v 3	-2.0418	0.0119	0.191	TRUE	FALSE	TRUE	FALSE	FALSE	FALSE	-1.42931	-1.71942	-1.57758	-0.206818	-1.12307	-0.676386	-1.94694	-1.70863	-2.46983	3 v 3	-2.14935	0.00325	0.11	3 v 3	-0.30489	0.292	0.386	3 v 3	-2.26558	0.0287	0.332	-2.34878	-1.92533	-2.17393	0.0166566	-0.712431	-0.218894	-1.89203	-1.85461	-3.05011	12.5863	12.6933	13.1012	13.1226	13.0773	13.0938	11.157	10.9739	11.5236	12.9158	11.9542	12.4174	10.6393	10.9847	10.6314	12.3078	12.0348	13.1012	12.034	12.2048	12.519	9.95899	10.1094	10.9273	12.0507	11.4924	12.3002	10.4157	10.1802	10.0511	6149.6	6623.3	8787.2	8918.5	8642.7	8742.1	2283.4	2011.3	2944.1	7727.4	3968	5470.2	1595	2026.4	1586.2	5070	4195.9	8787.2	4193.8	4720.7	5869.6	995.3	1104.7	1947.3	4242.5	2881	5043.3	1366	1160.2	1060.9	14	14	19	14	14	19	14	14	19	14	14	19	14	14	19	High	High	High	High	High	High	High	High	High	High	High	High	High	High	High	FALSE	reviewed	Scn7a Scl11	Rattus norvegicus (Rat)	1680	INTRAMEM 339..366; /note=Pore-forming; /evidence=ECO:0000250|UniProtKB:D0E0C2; INTRAMEM 673..699; /note=Pore-forming; /evidence=ECO:0000250|UniProtKB:D0E0C2; INTRAMEM 1127..1153; /note=Pore-forming; /evidence=ECO:0000250|UniProtKB:D0E0C2; INTRAMEM 1420..1443; /note=Pore-forming; /evidence=ECO:0000250|UniProtKB:D0E0C2	TRANSMEM 118..137; /note=Helical; Name=S1 of repeat I; /evidence=ECO:0000250|UniProtKB:Q01118; TRANSMEM 142..167; /note=Helical; Name=S2 of repeat I; /evidence=ECO:0000250|UniProtKB:Q01118; TRANSMEM 179..196; /note=Helical; Name=S3 of repeat I; /evidence=ECO:0000250|UniProtKB:Q01118; TRANSMEM 201..219; /note=Helical; Name=S4 of repeat I; /evidence=ECO:0000250|UniProtKB:Q01118; TRANSMEM 238..259; /note=Helical; Name=S5 of repeat I; /evidence=ECO:0000250|UniProtKB:Q01118; TRANSMEM 368..407; /note=Helical; Name=S6 of repeat I; /evidence=ECO:0000250|UniProtKB:Q01118; TRANSMEM 506..521; /note=Helical; Name=S1 of repeat II; /evidence=ECO:0000250|UniProtKB:Q01118; TRANSMEM 531..559; /note=Helical; Name=S2 of repeat II; /evidence=ECO:0000250|UniProtKB:Q01118; TRANSMEM 569..586; /note=Helical; Name=S3 of repeat II; /evidence=ECO:0000250|UniProtKB:Q01118; TRANSMEM 593..608; /note=Helical; Name=S4 of repeat II; /evidence=ECO:0000250|UniProtKB:Q01118; TRANSMEM 626..654; /note=Helical; Name=S5 of repeat II; /evidence=ECO:0000250|UniProtKB:Q01118; TRANSMEM 701..731; /note=Helical; Name=S6 of repeat II; /evidence=ECO:0000250|UniProtKB:Q01118; TRANSMEM 934..952; /note=Helical; Name=S1 of repeat III; /evidence=ECO:0000250|UniProtKB:Q01118; TRANSMEM 961..989; /note=Helical; Name=S2 of repeat III; /evidence=ECO:0000250|UniProtKB:Q01118; TRANSMEM 998..1019; /note=Helical; Name=S3 of repeat III; /evidence=ECO:0000250|UniProtKB:Q01118; TRANSMEM 1021..1039; /note=Helical; Name=S4 of repeat III; /evidence=ECO:0000250|UniProtKB:Q01118; TRANSMEM 1055..1079; /note=Helical; Name=S5 of repeat III; /evidence=ECO:0000250|UniProtKB:Q01118; TRANSMEM 1167..1201; /note=Helical; Name=S6 of repeat III; /evidence=ECO:0000250|UniProtKB:Q01118; TRANSMEM 1250..1271; /note=Helical; Name=S1 of repeat IV; /evidence=ECO:0000250|UniProtKB:Q01118; TRANSMEM 1276..1304; /note=Helical; Name=S2 of repeat IV; /evidence=ECO:0000250|UniProtKB:Q01118; TRANSMEM 1312..1337; /note=Helical; Name=S3 of repeat IV; /evidence=ECO:0000250|UniProtKB:Q01118; TRANSMEM 1341..1361; /note=Helical; Name=S4 of repeat IV; /evidence=ECO:0000250|UniProtKB:Q01118; TRANSMEM 1377..1401; /note=Helical; Name=S5 of repeat IV; /evidence=ECO:0000250|UniProtKB:Q01118; TRANSMEM 1468..1503; /note=Helical; Name=S6 of repeat IV; /evidence=ECO:0000250|UniProtKB:Q01118	SUBCELLULAR LOCATION: Cell membrane {ECO:0000250|UniProtKB:Q01118}; Multi-pass membrane protein {ECO:0000255}.
F1LR10	Lima1	LIM domain and actin-binding protein 1 (Epithelial protein lost in neoplasm)	FALSE	reviewed	5	10	High	6	11	6	Rat	FALSE	3 v 3	-0.235174	0.574	0.689	3 v 3	0.312906	0.133	0.399	3 v 3	0.0924466	0.675	0.787	FALSE	FALSE	FALSE	FALSE	FALSE	FALSE	-0.818388	0.401154	-0.288286	0.277802	0.548306	0.112611	0.464764	-0.0256372	-0.161787	3 v 3	-0.809091	0.285	0.474	3 v 3	0.676925	0.0416	0.189	3 v 3	-0.131288	0.753	0.907	-1.73804	0.195275	-0.88451	0.501411	0.95907	0.570296	0.519549	-0.171242	-0.742169	9.35094	8.82718	9.78054	8.75121	8.79799	9.37221	8.53255	9.22834	9.49225	9.02901	9.34629	9.48482	9.8157	8.80155	9.61875	9.07253	8.16842	9.78054	7.66249	7.92541	8.79734	7.3345	8.3637	8.89603	8.1639	8.88448	9.36763	9.59208	7.99718	9.03837	653	454.2	879.5	430.9	445.1	662.7	370.3	599.8	720.2	522.4	650.9	716.5	901.2	446.2	786.2	538.4	287.7	879.5	202.6	243.1	444.9	161.4	329.4	476.4	286.8	472.6	660.6	771.8	255.5	525.8	4	1	3	4	1	3	4	1	3	4	1	3	4	1	3	High	High	High	High	High	High	High	High	High	High	High	High	High	High	High	FALSE	reviewed	Lima1 eplin	Rattus norvegicus (Rat)	755			SUBCELLULAR LOCATION: Cytoplasm {ECO:0000250|UniProtKB:Q9UHB6}. Cell junction, focal adhesion {ECO:0000250|UniProtKB:Q9UHB6}. Cytoplasm, cytoskeleton {ECO:0000250|UniProtKB:Q9UHB6}. Cell membrane {ECO:0000250|UniProtKB:Q9ERG0}. Note=This cytoskeletal protein colocalizes with actin stress fibers and focal adhesion plaques. Expressed mainly in the brush border membrane of the small intestine and colocalizes with NPC1L1 and MYO5B (By similarity). Colocalizes with PXN at focal adhesions in mesangial cells (By similarity). Colocalizes with actin stress fibers in quiescent cells. PDGF stimulation induced disassembly of stress fibers and formation of peripheral and dorsal ruffles, where LIMA1 is relocalized (By similarity). {ECO:0000250|UniProtKB:Q9ERG0, ECO:0000250|UniProtKB:Q9UHB6}.
F1LR42	Rufy1	RUN and FYVE domain containing 1	FALSE	unreviewed	2	4	High	3	4	3	Rat	FALSE	2 v 2	0.270946	0.0349	0.195	2 v 2	0.278465	0.135	0.399	2 v 2	-0.0707692	0.0899	0.305	FALSE	FALSE	FALSE	TRUE	FALSE	FALSE	0.256082	NA	0.285811	0.338212	NA	0.218718	-0.0808311	NA	-0.0607073	2 v 2	-0.486767	0.222	0.42	2 v 2	0.618744	0.059	0.197	2 v 2	-0.333588	0.474	0.795	-0.663339	NA	-0.310195	0.561277	NA	0.676212	-0.026036	NA	-0.64114	7.2854	NA	7.63662	7.20945	NA	7.65964	7.54148	NA	7.92244	7.54767	NA	7.87836	7.20457	NA	7.57592	7.00675	NA	7.63662	6.12102	NA	7.08534	6.34341	NA	7.32643	6.68229	NA	7.76155	6.98071	NA	6.99548	156	NA	199	148	NA	202.2	186.3	NA	242.6	187.1	NA	235.3	147.5	NA	190.8	128.6	NA	199	69.6	NA	135.8	81.2	NA	160.5	102.7	NA	217	126.3	NA	127.6	1	NA	1	1	NA	1	1	NA	1	1	NA	1	1	NA	1	High	Medium	High	High	Medium	High	High	Medium	High	High	Medium	High	High	Medium	High	FALSE	unreviewed	Rufy1	Rattus norvegicus (Rat)	711
F1LR67	Abca7	ATP binding cassette subfamily A member 7	TRUE	unreviewed	3	5	High	7	14	6	Rat	FALSE	1 v 1	-0.409494	NA	NA	1 v 1	-0.335413	NA	NA	1 v 1	-0.672111	NA	NA	NA	NA	NA	NA	NA	NA	NA	-0.409494	NA	NA	-0.335413	NA	NA	-0.672111	NA	1 v 1	-0.615051	NA	NA	1 v 1	0.075359	NA	NA	1 v 1	-0.81794	NA	NA	NA	-0.615051	NA	NA	0.075359	NA	NA	-0.81794	NA	NA	8.84204	NA	NA	8.56567	NA	NA	8.43254	NA	NA	8.23026	NA	NA	8.16993	NA	NA	8.18339	NA	NA	7.69349	NA	NA	7.56834	NA	NA	7.76885	NA	NA	7.36545	NA	NA	458.9	NA	NA	378.9	NA	NA	345.5	NA	NA	300.3	NA	NA	288	NA	NA	290.7	NA	NA	207	NA	NA	189.8	NA	NA	218.1	NA	NA	164.9	NA	NA	1	NA	NA	1	NA	NA	1	NA	NA	1	NA	NA	1	NA	High	High	High	High	High	High	High	High	High	High	High	High	High	High	High	FALSE	unreviewed	Abca7	Rattus norvegicus (Rat)	2170		TRANSMEM 23..42; /note=Helical; /evidence=ECO:0000256|SAM:Phobius; TRANSMEM 548..568; /note=Helical; /evidence=ECO:0000256|SAM:Phobius; TRANSMEM 588..612; /note=Helical; /evidence=ECO:0000256|SAM:Phobius; TRANSMEM 624..644; /note=Helical; /evidence=ECO:0000256|SAM:Phobius; TRANSMEM 651..671; /note=Helical; /evidence=ECO:0000256|SAM:Phobius; TRANSMEM 1253..1274; /note=Helical; /evidence=ECO:0000256|SAM:Phobius; TRANSMEM 1561..1583; /note=Helical; /evidence=ECO:0000256|SAM:Phobius; TRANSMEM 1603..1629; /note=Helical; /evidence=ECO:0000256|SAM:Phobius; TRANSMEM 1641..1660; /note=Helical; /evidence=ECO:0000256|SAM:Phobius; TRANSMEM 1672..1696; /note=Helical; /evidence=ECO:0000256|SAM:Phobius; TRANSMEM 1759..1776; /note=Helical; /evidence=ECO:0000256|SAM:Phobius	SUBCELLULAR LOCATION: Membrane {ECO:0000256|ARBA:ARBA00004141}; Multi-pass membrane protein {ECO:0000256|ARBA:ARBA00004141}.
F1LRA5	Prg4	Proteoglycan 4	FALSE	unreviewed	2	7	High	3	11	3	Rat	FALSE	3 v 3	0.829276	0.0797	0.248	3 v 3	0.119988	0.374	0.596	3 v 3	0.840712	0.0344	0.244	FALSE	FALSE	FALSE	FALSE	FALSE	TRUE	1.32751	0.564979	0.595333	0.326841	0.0543282	-0.0212064	1.14099	0.59493	0.786216	3 v 3	0.255212	0.186	0.388	3 v 3	0.483839	0.00497	0.157	3 v 3	0.616799	0.174	0.561	0.40781	0.35889	-0.00106485	0.550379	0.464644	0.436495	1.19576	0.448661	0.205978	9.18611	8.2427	8.66747	10.1664	8.28864	8.73098	10.5136	8.80768	9.2628	10.4933	8.34296	8.70977	10.3271	8.83763	9.45368	8.90779	7.58421	8.66747	9.07788	7.41616	8.15634	9.3156	7.9431	8.6664	9.62826	7.88081	8.59283	10.1036	8.03287	8.87344	582.5	302.9	406.6	1149.2	312.7	424.9	1461.9	448.1	614.3	1441.4	324.7	418.7	1284.6	457.5	701.2	480.3	191.9	406.6	540.4	170.8	285.3	637.2	246.1	406.3	791.4	235.7	386.1	1100.2	261.9	469	3	2	2	3	2	2	3	2	2	3	2	2	3	2	2	High	High	High	High	High	High	High	High	High	High	High	High	High	High	High	FALSE	unreviewed	Prg4	Rattus norvegicus (Rat)	1061
F1LRI5	Gcn1	GCN1 activator of EIF2AK4	FALSE	unreviewed	3	18	High	45	83	44	Rat	FALSE	3 v 3	0.310977	0.0017	0.156	3 v 3	0.370488	0.153	0.414	3 v 3	0.0353071	0.759	0.844	FALSE	FALSE	FALSE	TRUE	FALSE	FALSE	0.29487	0.336318	0.301744	0.692063	0.271644	0.147758	0.156661	0.113655	-0.164394	3 v 3	-0.262944	0.352	0.531	3 v 3	0.734426	0.0157	0.168	3 v 3	-0.188387	0.579	0.846	-0.624674	0.130452	-0.29461	0.915569	0.682373	0.605336	0.211728	-0.0322627	-0.744628	10.6732	11.1347	11.2121	10.8268	11.1622	11.1764	10.9681	11.4711	11.5139	11.5188	11.4338	11.3242	10.8299	11.2484	11.0477	10.3947	10.4761	11.2121	9.73826	10.2897	10.6017	9.77	10.6066	10.9175	10.6538	10.972	11.207	10.6064	10.4439	10.4675	1632.9	2248.5	2372.4	1816.3	2291.7	2314.4	2003.2	2838.8	2924.3	2934.4	2766.5	2564	1820.2	2432.8	2116.9	1346.2	1424.4	2372.4	854.1	1251.7	1553.9	873.1	1559.2	1934.2	1611.1	2008.7	2364	1559	1392.9	1415.9	9	11	15	9	11	15	9	11	15	9	11	15	9	11	15	High	High	High	High	High	High	High	High	High	High	High	High	High	High	High	FALSE	unreviewed	Gcn1 Gcn1l1	Rattus norvegicus (Rat)	2671
F1LS40	Col1a2	Collagen type I alpha 2 chain	FALSE	unreviewed	3	5	High	6	14	6	Rat	FALSE	3 v 3	-0.172025	0.0796	0.248	3 v 3	0.0332754	0.672	0.801	3 v 3	-0.423046	0.0216	0.217	FALSE	FALSE	TRUE	FALSE	FALSE	FALSE	-0.0852852	-0.1667	-0.26409	0.0480943	-0.0907959	0.142528	-0.299225	-0.50751	-0.462402	3 v 3	-0.746623	0.0599	0.234	3 v 3	0.398183	0.0588	0.197	3 v 3	-0.647991	0.106	0.492	-1.00529	-0.372798	-0.861777	0.276012	0.319898	0.598637	-0.247267	-0.653876	-1.04283	5.04876	9.56929	6.77347	5.14568	9.40323	6.46923	4.96347	9.40259	6.50938	5.19377	9.31243	6.61176	4.74953	9.06178	6.31107	4.77083	8.91079	6.77347	4.05311	8.5306	5.89482	3.76553	8.53799	5.91169	4.32912	8.8505	6.49346	4.52356	8.25692	5.73064	33.1	759.7	109.4	35.4	677.1	88.6	31.2	676.8	91.1	36.6	635.8	97.8	26.9	534.4	79.4	27.3	481.3	109.4	16.6	369.8	59.5	13.6	371.7	60.2	20.1	461.6	90.1	23	305.9	53.1	1	3	2	1	3	2	1	3	2	1	3	2	1	3	2	High	High	High	High	High	High	High	High	High	High	High	High	High	High	High	FALSE	unreviewed	Col1a2	Rattus norvegicus (Rat)	1372
F1LS79	Cspg4	Chondroitin sulfate proteoglycan 4	TRUE	unreviewed	3	28	High	49	157	2	Rat	FALSE	1 v 1	0.363322	NA	NA	1 v 1	-0.783996	NA	NA	1 v 1	-0.377158	NA	NA	NA	NA	NA	NA	NA	NA	NA	0.363322	NA	NA	-0.783996	NA	NA	-0.377158	NA	1 v 1	0.152003	NA	NA	1 v 1	-0.370368	NA	NA	1 v 1	-0.522227	NA	NA	NA	0.152003	NA	NA	-0.370368	NA	NA	-0.522227	NA	NA	4.41278	NA	NA	4.86295	NA	NA	4.7761	NA	NA	4.07895	NA	NA	4.03562	NA	NA	3.75489	NA	NA	3.99095	NA	NA	3.90689	NA	NA	3.62059	NA	NA	3.23266	NA	NA	21.3	NA	NA	29.1	NA	NA	27.4	NA	NA	16.9	NA	NA	16.4	NA	NA	13.5	NA	NA	15.9	NA	NA	15	NA	NA	12.3	NA	NA	9.4	NA	NA	1	NA	NA	1	NA	NA	1	NA	NA	1	NA	NA	1	NA	Not Found	High	Medium	Not Found	High	Medium	Not Found	High	Medium	Not Found	High	Medium	Not Found	High	Medium	TRUE	unreviewed	Cspg4	Rattus norvegicus (Rat)	2326		TRANSMEM 2226..2250; /note=Helical; /evidence=ECO:0000256|SAM:Phobius
F1LS86	Iars1	isoleucine--tRNA ligase (EC 6.1.1.5) (Isoleucyl-tRNA synthetase)	FALSE	unreviewed	2	19	High	21	37	21	Rat	FALSE	3 v 3	0.539882	0.135	0.31	3 v 3	0.251997	0.108	0.379	3 v 3	0.199828	0.248	0.452	FALSE	FALSE	FALSE	FALSE	FALSE	FALSE	0.940018	0.173392	0.506236	0.0721303	0.351512	0.332349	0.315976	-0.047701	0.331209	3 v 3	-0.0340932	0.397	0.57	3 v 3	0.615775	0.0616	0.199	3 v 3	-0.0239078	0.915	0.976	0.0204389	-0.0325679	-0.0901506	0.295393	0.762057	0.789874	0.371023	-0.193796	-0.24895	9.61121	10.144	10.0829	9.81874	10.0976	9.84345	10.5512	10.3174	10.5892	9.89087	10.4491	10.1758	9.92719	10.0963	10.4142	9.33271	9.48543	10.0829	8.7303	9.22521	9.26866	9.35315	9.45286	9.9928	9.02569	9.98726	10.0585	9.70373	9.29163	9.834	782.1	1131.5	1084.6	903.1	1095.7	918.7	1500.5	1276	1540.5	949.4	1398	1156.7	973.6	1094.7	1364.5	644.8	716.8	1084.6	424.7	598.5	616.8	654	700.8	1018.9	521.2	1015	1066.4	833.9	626.7	912.7	3	5	4	3	5	4	3	5	4	3	5	4	3	5	4	High	High	High	High	High	High	High	High	High	High	High	High	High	High	High	FALSE	unreviewed	Iars1 Iars	Rattus norvegicus (Rat)	1262
F1LSB5	Lmtk3	Lemur tyrosine kinase 3	TRUE	unreviewed	2	1	Medium	1	2	1	Rat	FALSE	0 v 0	NA	NA	NA	0 v 0	NA	NA	NA	0 v 0	NA	NA	NA	NA	NA	NA	NA	NA	NA	NA	NA	NA	NA	NA	NA	NA	NA	NA	0 v 0	NA	NA	NA	0 v 0	NA	NA	NA	0 v 0	NA	NA	NA	NA	NA	NA	NA	NA	NA	NA	NA	NA	NA	NA	NA	NA	NA	NA	NA	NA	NA	NA	NA	NA	NA	NA	NA	NA	NA	NA	NA	NA	NA	NA	NA	NA	NA	NA	NA	NA	NA	NA	NA	NA	NA	NA	NA	NA	NA	NA	NA	NA	NA	NA	NA	NA	NA	NA	NA	NA	NA	NA	NA	NA	NA	NA	NA	NA	NA	NA	NA	NA	NA	NA	NA	NA	NA	NA	NA	NA	NA	NA	NA	NA	NA	NA	NA	Not Found	High	Medium	Not Found	High	Medium	Not Found	High	Medium	Not Found	High	Medium	Not Found	High	Medium	FALSE	unreviewed	Lmtk3	Rattus norvegicus (Rat)	1450		TRANSMEM 62..86; /note=Helical; /evidence=ECO:0000256|SAM:Phobius
F1LSD3	Itgb4	Integrin beta	TRUE	unreviewed	2	28	High	42	105	2	Rat	FALSE	3 v 3	-1.5778	0.00543	0.173	3 v 3	-0.966391	0.0101	0.234	3 v 3	-2.21407	0.00381	0.172	TRUE	TRUE	TRUE	FALSE	FALSE	FALSE	-1.51609	-1.80376	-1.41356	-0.995162	-1.11928	-0.784732	-2.48784	-2.08882	-2.06554	3 v 3	-2.15172	0.00433	0.113	3 v 3	-0.602521	0.0492	0.19	3 v 3	-2.43784	0.00236	0.253	-2.43567	-2.00961	-2.00988	-0.771641	-0.708699	-0.327223	-2.43292	-2.23483	-2.64578	12.516	12.3129	13.8474	12.9292	11.9847	13.8402	10.9999	10.5092	12.4338	11.934	10.8654	13.0555	10.0282	10.2241	11.7818	12.2375	11.6544	13.8474	11.8406	11.1122	13.2655	9.80187	9.64476	11.8375	11.069	10.4035	12.9383	9.80462	9.41954	11.2016	5857.3	5088.2	14739	7799.6	4052.8	14666.3	2047.9	1457.4	5532.8	3912.9	1865.6	8513.2	1044.2	1196.1	3521.1	4829.1	3223.4	14739	3667.6	2213.7	9847.2	892.6	800.5	3659.6	2148.3	1354.5	7848.9	894.3	684.8	2355.1	13	11	34	13	11	34	13	11	34	13	11	34	13	11	34	Medium	Not Found	High	Medium	Not Found	High	Medium	Not Found	High	Medium	Not Found	High	Medium	Not Found	High	TRUE	unreviewed	Itgb4	Rattus norvegicus (Rat)	1807			SUBCELLULAR LOCATION: Cell membrane {ECO:0000256|ARBA:ARBA00004251, ECO:0000256|RuleBase:RU000633}; Single-pass type I membrane protein {ECO:0000256|ARBA:ARBA00004251, ECO:0000256|RuleBase:RU000633}. Membrane {ECO:0000256|ARBA:ARBA00004479}; Single-pass type I membrane protein {ECO:0000256|ARBA:ARBA00004479}.
F1LSG8	Vps50	Syndetin (Coiled-coil domain-containing protein 132) (EARP/GARPII complex subunit VPS50)	FALSE	reviewed	4	1	High	1	1	1	Rat	FALSE	0 v 0	NA	NA	NA	0 v 0	NA	NA	NA	0 v 0	NA	NA	NA	NA	NA	NA	NA	NA	NA	NA	NA	NA	NA	NA	NA	NA	NA	NA	0 v 0	NA	NA	NA	0 v 0	NA	NA	NA	0 v 0	NA	NA	NA	NA	NA	NA	NA	NA	NA	NA	NA	NA	NA	NA	NA	NA	NA	NA	NA	NA	NA	NA	NA	NA	NA	NA	NA	NA	NA	NA	NA	NA	NA	NA	NA	NA	NA	NA	NA	NA	NA	NA	NA	NA	NA	NA	NA	NA	NA	NA	NA	NA	NA	NA	NA	NA	NA	NA	NA	NA	NA	NA	NA	NA	NA	NA	NA	NA	NA	NA	NA	NA	NA	NA	NA	NA	NA	NA	NA	NA	NA	NA	NA	NA	NA	NA	NA	High	Not Found	Not Found	High	Not Found	Not Found	High	Not Found	Not Found	High	Not Found	Not Found	High	Not Found	Not Found	FALSE	reviewed	Vps50 Ccdc132	Rattus norvegicus (Rat)	964			SUBCELLULAR LOCATION: Recycling endosome {ECO:0000269|PubMed:25799061}. Membrane {ECO:0000269|PubMed:31721635}. Note=Associates with membranes in an EIPR1-dependent manner. {ECO:0000269|PubMed:31721635}.
F1LSV0	Sema4b	Semaphorin 4B	FALSE	unreviewed	2	14	High	11	23	10	Rat	FALSE	3 v 3	-0.467719	0.165	0.338	3 v 3	-0.201468	0.141	0.404	3 v 3	-0.499596	0.00583	0.176	FALSE	FALSE	TRUE	FALSE	FALSE	FALSE	-0.0324215	-0.70055	-0.670185	-0.206784	-0.0518439	-0.345775	-0.423808	-0.527651	-0.547328	3 v 3	-1.04196	0.0116	0.141	3 v 3	0.162082	0.253	0.351	3 v 3	-0.723854	0.0813	0.466	-0.953093	-0.906344	-1.26643	0.0160174	0.358695	0.111533	-0.370412	-0.673668	-1.12748	6.62936	10.1626	9.58158	7.05853	10.0415	9.63118	6.59694	9.46209	8.91139	6.85175	9.98968	9.2854	6.20555	9.63499	9.03425	6.35226	9.50402	9.58158	5.97039	9.16917	9.05664	5.39917	8.59768	8.31515	5.98641	9.52787	9.16817	5.98185	8.83036	8.45409	99	1146.2	766.2	133.3	1053.9	793	96.8	705.3	481.5	115.5	1016.7	624	73.8	795.1	524.3	81.7	726.1	766.2	62.7	575.7	532.5	42.2	387.4	318.5	63.4	738.2	575.3	63.2	455.2	350.7	1	5	5	1	5	5	1	5	5	1	5	5	1	5	5	High	High	High	High	High	High	High	High	High	High	High	High	High	High	High	FALSE	unreviewed	Sema4b	Rattus norvegicus (Rat)	821
F1LSX1	Bltp2	Ribosomal protein S6 kinase related	FALSE	unreviewed	1	1	High	2	2	2	Rat	FALSE	1 v 1	-0.198667	NA	NA	1 v 1	0.320886	NA	NA	1 v 1	-0.313908	NA	NA	NA	NA	NA	NA	NA	NA	NA	NA	-0.198667	NA	NA	0.320886	NA	NA	-0.313908	1 v 1	-0.795035	NA	NA	1 v 1	0.778254	NA	NA	1 v 1	-0.892731	NA	NA	NA	NA	-0.795035	NA	NA	0.778254	NA	NA	-0.892731	NA	NA	5.86542	NA	NA	5.79181	NA	NA	5.66676	NA	NA	6.1127	NA	NA	5.55152	NA	NA	5.86542	NA	NA	5.21723	NA	NA	5.07039	NA	NA	5.99548	NA	NA	4.97269	NA	NA	58.3	NA	NA	55.4	NA	NA	50.8	NA	NA	69.2	NA	NA	46.9	NA	NA	58.3	NA	NA	37.2	NA	NA	33.6	NA	NA	63.8	NA	NA	31.4	NA	NA	1	NA	NA	1	NA	NA	1	NA	NA	1	NA	NA	1	Not Found	Not Found	High	Not Found	Not Found	High	Not Found	Not Found	High	Not Found	Not Found	High	Not Found	Not Found	High	FALSE	unreviewed	Bltp2 RGD1307929 Rskr	Rattus norvegicus (Rat)	2495
F1LT49	Lrrc47	Leucine rich repeat containing 47	FALSE	unreviewed	1	10	High	5	5	5	Rat	FALSE	2 v 2	0.425294	0.171	0.342	2 v 2	-0.105199	0.7	0.82	2 v 2	0.0989149	0.619	0.748	FALSE	FALSE	FALSE	FALSE	FALSE	FALSE	0.542716	NA	0.307872	0.101011	NA	-0.31141	0.244207	NA	-0.0463774	2 v 2	-0.33312	0.085	0.273	2 v 2	0.23446	0.23	0.33	2 v 2	-0.163945	0.783	0.918	-0.377854	NA	-0.288387	0.322901	NA	0.146019	0.298257	NA	-0.626147	7.31651	NA	7.92719	7.56148	NA	8.07628	7.85922	NA	8.23506	7.66249	NA	7.76487	7.56071	NA	7.88081	7.03892	NA	7.92719	6.47411	NA	7.50144	6.66107	NA	7.6388	6.79701	NA	7.64746	7.33718	NA	7.30104	159.4	NA	243.4	188.9	NA	269.9	232.2	NA	301.3	202.6	NA	217.5	188.8	NA	235.7	131.5	NA	243.4	88.9	NA	181.2	101.2	NA	199.3	111.2	NA	200.5	161.7	NA	157.7	1	NA	1	1	NA	1	1	NA	1	1	NA	1	1	NA	1	High	Not Found	High	High	Not Found	High	High	Not Found	High	High	Not Found	High	High	Not Found	High	FALSE	unreviewed	Lrrc47	Rattus norvegicus (Rat)	580
F1LTF8	Lama4	Laminin subunit alpha 4	FALSE	unreviewed	2	5	High	9	12	9	Rat	FALSE	2 v 2	0.000505863	0.999	1	2 v 2	-0.0385852	0.532	0.702	2 v 2	-0.0437117	0.744	0.832	FALSE	FALSE	FALSE	FALSE	FALSE	FALSE	0.39978	-0.398769	NA	-0.0811981	0.00402777	NA	0.0588937	-0.146317	NA	2 v 2	-0.561982	0.0482	0.217	2 v 2	0.27855	0.289	0.384	2 v 2	-0.0889189	0.738	0.903	-0.519326	-0.604639	NA	0.142409	0.414691	NA	0.114477	-0.292315	NA	7.92125	9.36282	NA	8.52787	9.16063	NA	8.32103	8.96405	NA	8.44667	9.16466	NA	7.98014	9.2165	NA	7.64241	8.70425	NA	7.43879	8.28817	NA	7.12309	8.09961	NA	7.5812	8.70287	NA	7.75689	8.41193	NA	242.4	658.4	NA	369.1	572.3	NA	319.8	499.4	NA	348.9	573.9	NA	252.5	594.9	NA	199.8	417.1	NA	173.5	312.6	NA	139.4	274.3	NA	191.5	416.7	NA	216.3	340.6	NA	2	3	NA	2	3	NA	2	3	NA	2	3	NA	2	3	NA	High	High	High	High	High	High	High	High	High	High	High	High	High	High	High	FALSE	unreviewed	Lama4	Rattus norvegicus (Rat)	1817			SUBCELLULAR LOCATION: Membrane {ECO:0000256|ARBA:ARBA00004370}.
F1LTR0	Greb1l	GREB1 like retinoic acid receptor coactivator	FALSE	unreviewed	2	1	Medium	2	2	2	Rat	FALSE	1 v 1	-0.11045	NA	NA	1 v 1	-0.0566013	NA	NA	1 v 1	-0.55165	NA	NA	NA	NA	NA	NA	NA	NA	NA	NA	-0.11045	NA	NA	-0.0566013	NA	NA	-0.55165	1 v 1	-0.707064	NA	NA	1 v 1	0.401079	NA	NA	1 v 1	-1.13194	NA	NA	NA	NA	-0.707064	NA	NA	0.401079	NA	NA	-1.13194	NA	NA	7.95594	NA	NA	8.34385	NA	NA	7.84549	NA	NA	8.28725	NA	NA	7.40429	NA	NA	7.95594	NA	NA	7.76885	NA	NA	7.24888	NA	NA	8.16993	NA	NA	6.824	NA	NA	248.3	NA	NA	324.9	NA	NA	230	NA	NA	312.4	NA	NA	169.4	NA	NA	248.3	NA	NA	218.1	NA	NA	152.1	NA	NA	288	NA	NA	113.3	NA	NA	1	NA	NA	1	NA	NA	1	NA	NA	1	NA	NA	1	Not Found	Not Found	High	Not Found	Not Found	High	Not Found	Not Found	High	Not Found	Not Found	High	Not Found	Not Found	High	FALSE	unreviewed	Greb1l	Rattus norvegicus (Rat)	1912			SUBCELLULAR LOCATION: Membrane {ECO:0000256|ARBA:ARBA00004167}; Single-pass membrane protein {ECO:0000256|ARBA:ARBA00004167}.
F1LTZ2	Selenon	Selenoprotein N	FALSE	unreviewed	2	7	High	4	6	4	Rat	FALSE	0 v 0	NA	NA	NA	0 v 0	NA	NA	NA	0 v 0	NA	NA	NA	NA	NA	NA	NA	NA	NA	NA	NA	NA	NA	NA	NA	NA	NA	NA	0 v 0	NA	NA	NA	0 v 0	NA	NA	NA	0 v 0	NA	NA	NA	NA	NA	NA	NA	NA	NA	NA	NA	NA	NA	NA	NA	NA	NA	NA	NA	NA	NA	NA	NA	NA	NA	NA	NA	NA	NA	NA	NA	NA	NA	NA	NA	NA	NA	NA	NA	NA	NA	NA	NA	NA	NA	NA	NA	NA	NA	NA	NA	NA	NA	NA	NA	NA	NA	NA	NA	NA	NA	NA	NA	NA	NA	NA	NA	NA	NA	NA	NA	NA	NA	NA	NA	NA	NA	NA	NA	NA	NA	NA	NA	NA	NA	NA	NA	High	High	High	High	High	High	High	High	High	High	High	High	High	High	High	FALSE	unreviewed	Selenon Sepn1	Rattus norvegicus (Rat)	556
F1LUP3	4930438A08Rikl	Amine oxidase (EC 1.4.3.-)	FALSE	unreviewed	2	3	High	2	3	2	Rat	FALSE	1 v 1	0.674547	NA	NA	1 v 1	-0.163229	NA	NA	1 v 1	0.359978	NA	NA	NA	NA	NA	NA	NA	NA	0.674547	NA	NA	-0.163229	NA	NA	0.359978	NA	NA	1 v 1	-0.244654	NA	NA	1 v 1	0.060304	NA	NA	1 v 1	0.415332	NA	NA	-0.244654	NA	NA	0.060304	NA	NA	0.415332	NA	NA	8.2148	NA	NA	9.00338	NA	NA	8.88935	NA	NA	8.84015	NA	NA	8.57478	NA	NA	7.93605	NA	NA	7.91468	NA	NA	7.69139	NA	NA	7.97499	NA	NA	8.35138	NA	NA	297.1	NA	NA	513.2	NA	NA	474.2	NA	NA	458.3	NA	NA	381.3	NA	NA	244.9	NA	NA	241.3	NA	NA	206.7	NA	NA	251.6	NA	NA	326.6	NA	NA	1	NA	NA	1	NA	NA	1	NA	NA	1	NA	NA	1	NA	NA	High	High	Not Found	High	High	Not Found	High	High	Not Found	High	High	Not Found	High	High	Not Found	FALSE	unreviewed	4930438A08Rikl RGD1308564	Rattus norvegicus (Rat)	536
F1LUU1	Itga11	Integrin subunit alpha 11	TRUE	unreviewed	3	21	High	24	49	23	Rat	FALSE	2 v 2	0.0540797	0.67	0.767	2 v 2	-0.0657842	0.724	0.833	2 v 2	-0.557352	0.24	0.448	FALSE	FALSE	FALSE	FALSE	FALSE	FALSE	NA	-0.0408991	0.149058	NA	-0.207751	0.0761829	NA	-0.336737	-0.777967	2 v 2	-0.347032	0.179	0.382	2 v 2	0.368256	0.269	0.365	2 v 2	-0.920472	0.283	0.674	NA	-0.246774	-0.44729	NA	0.202896	0.533616	NA	-0.482694	-1.35825	NA	12.3429	10.3656	NA	12.4136	10.5972	NA	12.302	10.5146	NA	12.2058	10.6734	NA	12.0061	9.58759	NA	11.6843	10.3656	NA	11.5411	10.0225	NA	11.4375	9.91827	NA	11.744	10.5561	NA	11.2016	9.00731	NA	5194.8	1319.3	NA	5455.8	1549.1	NA	5049.6	1462.9	NA	4724.1	1633.1	NA	4113.4	769.4	NA	3290.9	1319.3	NA	2980	1040.1	NA	2773.5	967.6	NA	3430	1505.6	NA	2355.1	514.6	NA	18	8	NA	18	8	NA	18	8	NA	18	8	NA	18	8	High	High	High	High	High	High	High	High	High	High	High	High	High	High	High	FALSE	unreviewed	Itga11	Rattus norvegicus (Rat)	1188		TRANSMEM 1142..1166; /note=Helical; /evidence=ECO:0000256|RuleBase:RU003762	SUBCELLULAR LOCATION: Membrane {ECO:0000256|ARBA:ARBA00004479, ECO:0000256|RuleBase:RU003762}; Single-pass type I membrane protein {ECO:0000256|ARBA:ARBA00004479, ECO:0000256|RuleBase:RU003762}.
F1LV76	Cdkal1	tRNA-t(6)A37 methylthiotransferase (EC 2.8.4.5)	FALSE	unreviewed	3	2	Medium	1	1	1	Rat	FALSE	0 v 0	NA	NA	NA	0 v 0	NA	NA	NA	0 v 0	NA	NA	NA	NA	NA	NA	NA	NA	NA	NA	NA	NA	NA	NA	NA	NA	NA	NA	0 v 0	NA	NA	NA	0 v 0	NA	NA	NA	0 v 0	NA	NA	NA	NA	NA	NA	NA	NA	NA	NA	NA	NA	NA	NA	NA	NA	NA	NA	NA	NA	NA	NA	NA	NA	NA	NA	NA	NA	NA	NA	NA	NA	NA	NA	NA	NA	NA	NA	NA	NA	NA	NA	NA	NA	NA	NA	NA	NA	NA	NA	NA	NA	NA	NA	NA	NA	NA	NA	NA	NA	NA	NA	NA	NA	NA	NA	NA	NA	NA	NA	NA	NA	NA	NA	NA	NA	NA	NA	NA	NA	NA	NA	NA	NA	NA	NA	NA	Not Found	Not Found	High	Not Found	Not Found	High	Not Found	Not Found	High	Not Found	Not Found	High	Not Found	Not Found	High	FALSE	unreviewed	Cdkal1 LOC120093069	Rattus norvegicus (Rat)	578			SUBCELLULAR LOCATION: Endoplasmic reticulum membrane {ECO:0000256|RuleBase:RU368081}; Single-pass membrane protein {ECO:0000256|RuleBase:RU368081}.
F1LVE5	Smco1	Single-pass membrane protein with coiled-coil domains 1	FALSE	unreviewed	1	3	Medium	1	1	1	Rat	FALSE	0 v 0	NA	NA	NA	0 v 0	NA	NA	NA	0 v 0	NA	NA	NA	NA	NA	NA	NA	NA	NA	NA	NA	NA	NA	NA	NA	NA	NA	NA	0 v 0	NA	NA	NA	0 v 0	NA	NA	NA	0 v 0	NA	NA	NA	NA	NA	NA	NA	NA	NA	NA	NA	NA	NA	NA	NA	NA	NA	NA	NA	NA	NA	NA	NA	NA	NA	NA	NA	NA	NA	NA	NA	NA	NA	NA	NA	NA	NA	NA	NA	NA	NA	NA	NA	NA	NA	NA	NA	NA	NA	NA	NA	NA	NA	NA	NA	NA	NA	NA	NA	NA	NA	NA	NA	NA	NA	NA	NA	NA	NA	NA	NA	NA	NA	NA	NA	NA	NA	NA	NA	NA	NA	NA	NA	NA	NA	NA	NA	Not Found	High	Not Found	Not Found	High	Not Found	Not Found	High	Not Found	Not Found	High	Not Found	Not Found	High	Not Found	FALSE	unreviewed	Smco1	Rattus norvegicus (Rat)	214
F1LVK3	Chadl	Chondroadherin-like	FALSE	unreviewed	2	1	Medium	1	1	1	Rat	FALSE	0 v 0	NA	NA	NA	0 v 0	NA	NA	NA	0 v 0	NA	NA	NA	NA	NA	NA	NA	NA	NA	NA	NA	NA	NA	NA	NA	NA	NA	NA	0 v 0	NA	NA	NA	0 v 0	NA	NA	NA	0 v 0	NA	NA	NA	NA	NA	NA	NA	NA	NA	NA	NA	NA	NA	NA	NA	NA	NA	NA	NA	NA	NA	NA	NA	NA	NA	NA	NA	NA	NA	NA	NA	NA	NA	NA	NA	NA	NA	NA	NA	NA	NA	NA	NA	NA	NA	NA	NA	NA	NA	NA	NA	NA	NA	NA	NA	NA	NA	NA	NA	NA	NA	NA	NA	NA	NA	NA	NA	NA	NA	NA	NA	NA	NA	NA	NA	NA	NA	NA	NA	NA	NA	NA	NA	NA	NA	NA	NA	High	Not Found	Not Found	High	Not Found	Not Found	High	Not Found	Not Found	High	Not Found	Not Found	High	Not Found	Not Found	FALSE	unreviewed	Chadl	Rattus norvegicus (Rat)	737
F1LVT9	RGD1559575	Similar to novel protein	FALSE	unreviewed	2	2	High	2	4	1	Rat	FALSE	0 v 0	NA	NA	NA	0 v 0	NA	NA	NA	0 v 0	NA	NA	NA	NA	NA	NA	NA	NA	NA	NA	NA	NA	NA	NA	NA	NA	NA	NA	0 v 0	NA	NA	NA	0 v 0	NA	NA	NA	0 v 0	NA	NA	NA	NA	NA	NA	NA	NA	NA	NA	NA	NA	NA	NA	NA	NA	NA	NA	NA	NA	NA	NA	NA	NA	NA	NA	NA	NA	NA	NA	NA	NA	NA	NA	NA	NA	NA	NA	NA	NA	NA	NA	NA	NA	NA	NA	NA	NA	NA	NA	NA	NA	NA	NA	NA	NA	NA	NA	NA	NA	NA	NA	NA	NA	NA	NA	NA	NA	NA	NA	NA	NA	NA	NA	NA	NA	NA	NA	NA	NA	NA	NA	NA	NA	NA	NA	NA	Not Found	Not Found	Medium	Not Found	Not Found	Medium	Not Found	Not Found	Medium	Not Found	Not Found	Medium	Not Found	Not Found	Medium	FALSE	unreviewed	RGD1559575	Rattus norvegicus (Rat)	844
F1LVV4	Rcc2	Regulator of chromosome condensation 2	FALSE	unreviewed	3	18	High	10	19	10	Rat	FALSE	3 v 3	0.392603	0.153	0.326	3 v 3	-0.255541	0.208	0.465	3 v 3	-0.0623079	0.316	0.509	FALSE	FALSE	FALSE	FALSE	FALSE	FALSE	0.736756	0.265291	0.175762	-0.532069	-0.0905373	-0.144018	-0.133943	0.026114	-0.0790946	3 v 3	-0.181286	0.321	0.503	3 v 3	0.108104	0.656	0.711	3 v 3	-0.285941	0.266	0.662	-0.182807	0.0593769	-0.420428	-0.309172	0.320179	0.313305	-0.0788507	-0.119726	-0.659246	8.6893	10.167	9.26843	9.22521	10.3772	9.48119	9.42606	10.4323	9.44419	8.69314	10.2867	9.33718	8.55536	10.1932	9.18933	8.41066	9.50839	9.26843	8.13699	9.50462	8.90659	8.22786	9.56777	8.848	7.82782	9.8248	9.21989	8.33181	9.38866	8.60918	412.8	1149.7	616.7	598.5	1330	714.7	687.9	1381.8	696.6	413.9	1249.1	646.8	376.2	1170.7	583.8	340.3	728.3	616.7	281.5	726.4	479.9	299.8	758.9	460.8	227.2	906.9	596.3	322.2	670.3	390.5	2	4	3	2	4	3	2	4	3	2	4	3	2	4	3	High	High	High	High	High	High	High	High	High	High	High	High	High	High	High	FALSE	unreviewed	Rcc2	Rattus norvegicus (Rat)	520
F1LVY9	Pdf	Peptide deformylase (EC 3.5.1.88)	FALSE	unreviewed	2	13	High	3	3	3	Rat	FALSE	2 v 2	0.30622	0.447	0.586	2 v 2	0.460175	0.415	0.62	2 v 2	-0.312485	0.17	0.381	FALSE	FALSE	FALSE	FALSE	FALSE	FALSE	NA	0.564948	0.0474914	NA	0.811631	0.108719	NA	-0.226885	-0.398084	2 v 2	-0.0948696	0.869	0.918	2 v 2	0.894197	0.224	0.327	2 v 2	-0.67579	0.268	0.662	NA	0.359225	-0.548964	NA	1.22196	0.566429	NA	-0.373161	-0.978419	NA	8.4446	8.81762	NA	8.04821	8.77972	NA	9.00955	8.86511	NA	8.85985	8.88844	NA	8.21772	8.41954	NA	7.78594	8.81762	NA	7.17592	8.20506	NA	8.14517	8.26866	NA	8.39789	8.77149	NA	7.41278	7.8392	NA	348.4	451.2	NA	264.7	439.5	NA	515.4	466.3	NA	464.6	473.9	NA	297.7	342.4	NA	220.7	451.2	NA	144.6	295.1	NA	283.1	308.4	NA	337.3	437	NA	170.4	229	NA	1	2	NA	1	2	NA	1	2	NA	1	2	NA	1	2	Not Found	High	High	Not Found	High	High	Not Found	High	High	Not Found	High	High	Not Found	High	High	FALSE	unreviewed	Pdf LOC100363967	Rattus norvegicus (Rat)	231
F1LW07	Ppp1r13l	Protein phosphatase 1 regulatory subunit 13 like	FALSE	unreviewed	3	2	High	2	3	2	Rat	FALSE	2 v 2	0.330878	0.205	0.376	2 v 2	0.190336	0.295	0.534	2 v 2	-0.0457961	0.808	0.878	FALSE	FALSE	FALSE	FALSE	FALSE	FALSE	NA	0.441127	0.22063	NA	0.0952705	0.285402	NA	0.10164	-0.193232	2 v 2	-0.0680065	0.86	0.912	2 v 2	0.627468	0.12	0.249	2 v 2	-0.407651	0.462	0.789	NA	0.237165	-0.373178	NA	0.508223	0.746714	NA	-0.0464744	-0.768827	NA	5.7761	5.1334	NA	5.76022	5.1375	NA	6.21723	5.35403	NA	5.85549	5.42291	NA	5.87774	4.94017	NA	5.11686	5.1334	NA	4.88753	4.56071	NA	5.35403	4.76022	NA	5.39575	5.30743	NA	5.07039	4.36457	NA	54.8	35.1	NA	54.2	35.2	NA	74.4	40.9	NA	57.9	42.9	NA	58.8	30.7	NA	34.7	35.1	NA	29.6	23.6	NA	40.9	27.1	NA	42.1	39.6	NA	33.6	20.6	NA	1	1	NA	1	1	NA	1	1	NA	1	1	NA	1	1	Not Found	High	High	Not Found	High	High	Not Found	High	High	Not Found	High	High	Not Found	High	High	FALSE	unreviewed	Ppp1r13l	Rattus norvegicus (Rat)	825
F1LWB9	Ankrd50	Ankyrin repeat domain containing 50	FALSE	unreviewed	1	1	High	1	1	1	Rat	FALSE	1 v 1	0.831992	NA	NA	1 v 1	0.111809	NA	NA	1 v 1	0.657029	NA	NA	NA	NA	NA	NA	NA	NA	0.831992	NA	NA	0.111809	NA	NA	0.657029	NA	NA	1 v 1	-0.0852653	NA	NA	1 v 1	0.336165	NA	NA	1 v 1	0.712332	NA	NA	-0.0852653	NA	NA	0.336165	NA	NA	0.712332	NA	NA	6.40259	NA	NA	6.6865	NA	NA	7.23458	NA	NA	6.79831	NA	NA	7.05961	NA	NA	6.12309	NA	NA	5.59694	NA	NA	6.03782	NA	NA	5.9331	NA	NA	6.83542	NA	NA	84.6	NA	NA	103	NA	NA	150.6	NA	NA	111.3	NA	NA	133.4	NA	NA	69.7	NA	NA	48.4	NA	NA	65.7	NA	NA	61.1	NA	NA	114.2	NA	NA	1	NA	NA	1	NA	NA	1	NA	NA	1	NA	NA	1	NA	NA	High	Not Found	Not Found	High	Not Found	Not Found	High	Not Found	Not Found	High	Not Found	Not Found	High	Not Found	Not Found	FALSE	unreviewed	Ankrd50	Rattus norvegicus (Rat)	1427
F1LWD5	1700056E22Rikl	Uncharacterized LOC100912365	FALSE	unreviewed	1	7	Medium	2	4	2	Rat	FALSE	0 v 0	NA	NA	NA	0 v 0	NA	NA	NA	0 v 0	NA	NA	NA	NA	NA	NA	NA	NA	NA	NA	NA	NA	NA	NA	NA	NA	NA	NA	0 v 0	NA	NA	NA	0 v 0	NA	NA	NA	0 v 0	NA	NA	NA	NA	NA	NA	NA	NA	NA	NA	NA	NA	NA	NA	NA	NA	NA	NA	NA	NA	NA	NA	NA	NA	NA	NA	NA	NA	NA	NA	NA	NA	NA	NA	NA	NA	NA	NA	NA	NA	NA	NA	NA	NA	NA	NA	NA	NA	NA	NA	NA	NA	NA	NA	NA	NA	NA	NA	NA	NA	NA	NA	NA	NA	NA	NA	NA	NA	NA	NA	NA	NA	NA	NA	NA	NA	NA	NA	NA	NA	NA	NA	NA	NA	NA	NA	NA	Not Found	Medium	Medium	Not Found	Medium	Medium	Not Found	Medium	Medium	Not Found	Medium	Medium	Not Found	Medium	Medium	FALSE	unreviewed	1700056E22Rikl LOC100912365	Rattus norvegicus (Rat)	234
F1LWF3	Zfta	Zinc finger translocation associated	FALSE	unreviewed	1	3	Medium	2	3	2	Rat	FALSE	0 v 0	NA	NA	NA	0 v 0	NA	NA	NA	0 v 0	NA	NA	NA	NA	NA	NA	NA	NA	NA	NA	NA	NA	NA	NA	NA	NA	NA	NA	0 v 0	NA	NA	NA	0 v 0	NA	NA	NA	0 v 0	NA	NA	NA	NA	NA	NA	NA	NA	NA	NA	NA	NA	NA	NA	NA	NA	NA	NA	NA	NA	NA	NA	NA	NA	NA	NA	NA	NA	NA	NA	NA	NA	NA	NA	NA	NA	NA	NA	NA	NA	NA	NA	NA	NA	NA	NA	NA	NA	NA	NA	NA	NA	NA	NA	NA	NA	NA	NA	NA	NA	NA	NA	NA	NA	NA	NA	NA	NA	NA	NA	NA	NA	NA	NA	NA	NA	NA	NA	NA	NA	NA	NA	NA	NA	NA	NA	NA	Not Found	High	Medium	Not Found	High	Medium	Not Found	High	Medium	Not Found	High	Medium	Not Found	High	Medium	FALSE	unreviewed	Zfta RGD1560108	Rattus norvegicus (Rat)	678
F1LWJ6	Myo3b	non-specific serine/threonine protein kinase (EC 2.7.11.1)	FALSE	unreviewed	4	1	Medium	1	1	1	Rat	FALSE	0 v 0	NA	NA	NA	0 v 0	NA	NA	NA	0 v 0	NA	NA	NA	NA	NA	NA	NA	NA	NA	NA	NA	NA	NA	NA	NA	NA	NA	NA	0 v 0	NA	NA	NA	0 v 0	NA	NA	NA	0 v 0	NA	NA	NA	NA	NA	NA	NA	NA	NA	NA	NA	NA	NA	NA	NA	NA	NA	NA	NA	NA	NA	NA	NA	NA	NA	NA	NA	NA	NA	NA	NA	NA	NA	NA	NA	NA	NA	NA	NA	NA	NA	NA	NA	NA	NA	NA	NA	NA	NA	NA	NA	NA	NA	NA	NA	NA	NA	NA	NA	NA	NA	NA	NA	NA	NA	NA	NA	NA	NA	NA	NA	NA	NA	NA	NA	NA	NA	NA	NA	NA	NA	NA	NA	NA	NA	NA	NA	Not Found	Not Found	High	Not Found	Not Found	High	Not Found	Not Found	High	Not Found	Not Found	High	Not Found	Not Found	High	FALSE	unreviewed	Myo3b	Rattus norvegicus (Rat)	1333			SUBCELLULAR LOCATION: Cytoplasm, cytoskeleton {ECO:0000256|ARBA:ARBA00004245}.
F1LWX6	Poln	DNA polymerase nu	FALSE	unreviewed	3	2	High	2	3	2	Rat	FALSE	0 v 0	NA	NA	NA	0 v 0	NA	NA	NA	0 v 0	NA	NA	NA	NA	NA	NA	NA	NA	NA	NA	NA	NA	NA	NA	NA	NA	NA	NA	0 v 0	NA	NA	NA	0 v 0	NA	NA	NA	0 v 0	NA	NA	NA	NA	NA	NA	NA	NA	NA	NA	NA	NA	NA	NA	NA	NA	NA	NA	NA	NA	NA	NA	NA	NA	NA	NA	NA	NA	NA	NA	NA	NA	NA	NA	NA	NA	NA	NA	NA	NA	NA	NA	NA	NA	NA	NA	NA	NA	NA	NA	NA	NA	NA	NA	NA	NA	NA	NA	NA	NA	NA	NA	NA	NA	NA	NA	NA	NA	NA	NA	NA	NA	NA	NA	NA	NA	NA	NA	NA	NA	NA	NA	NA	NA	NA	NA	NA	High	High	Medium	High	High	Medium	High	High	Medium	High	High	Medium	High	High	Medium	FALSE	unreviewed	Poln Haus3 LOC102555079	Rattus norvegicus (Rat)	1390			SUBCELLULAR LOCATION: Cytoplasm, cytoskeleton, spindle {ECO:0000256|ARBA:ARBA00004186}.
F1LWZ3	Rhbdf2	Inactive rhomboid protein (iRhom) (Rhomboid family member) (Rhomboid veinlet-like protein)	TRUE	unreviewed	3	3	High	2	3	2	Rat	FALSE	0 v 0	NA	NA	NA	0 v 0	NA	NA	NA	0 v 0	NA	NA	NA	NA	NA	NA	NA	NA	NA	NA	NA	NA	NA	NA	NA	NA	NA	NA	0 v 0	NA	NA	NA	0 v 0	NA	NA	NA	0 v 0	NA	NA	NA	NA	NA	NA	NA	NA	NA	NA	NA	NA	NA	NA	NA	NA	NA	NA	NA	NA	NA	NA	NA	NA	NA	NA	NA	NA	NA	NA	NA	NA	NA	NA	NA	NA	NA	NA	NA	NA	NA	NA	NA	NA	NA	NA	NA	NA	NA	NA	NA	NA	NA	NA	NA	NA	NA	NA	NA	NA	NA	NA	NA	NA	NA	NA	NA	NA	NA	NA	NA	NA	NA	NA	NA	NA	NA	NA	NA	NA	NA	NA	NA	NA	NA	NA	NA	High	Medium	Medium	High	Medium	Medium	High	Medium	Medium	High	Medium	Medium	High	Medium	Medium	FALSE	unreviewed	Rhbdf2	Rattus norvegicus (Rat)	825		TRANSMEM 373..396; /note=Helical; /evidence=ECO:0000256|RuleBase:RU369051; TRANSMEM 626..650; /note=Helical; /evidence=ECO:0000256|RuleBase:RU369051; TRANSMEM 662..681; /note=Helical; /evidence=ECO:0000256|RuleBase:RU369051; TRANSMEM 687..705; /note=Helical; /evidence=ECO:0000256|RuleBase:RU369051; TRANSMEM 717..737; /note=Helical; /evidence=ECO:0000256|RuleBase:RU369051; TRANSMEM 743..760; /note=Helical; /evidence=ECO:0000256|RuleBase:RU369051; TRANSMEM 772..794; /note=Helical; /evidence=ECO:0000256|RuleBase:RU369051	SUBCELLULAR LOCATION: Endoplasmic reticulum membrane {ECO:0000256|ARBA:ARBA00004477, ECO:0000256|RuleBase:RU369051}; Multi-pass membrane protein {ECO:0000256|ARBA:ARBA00004477, ECO:0000256|RuleBase:RU369051}. Membrane {ECO:0000256|ARBA:ARBA00004141}; Multi-pass membrane protein {ECO:0000256|ARBA:ARBA00004141}.
F1LWZ8	Lemd3	LEM domain containing 3	TRUE	unreviewed	3	1	High	1	1	1	Rat	FALSE	0 v 0	NA	NA	NA	0 v 0	NA	NA	NA	0 v 0	NA	NA	NA	NA	NA	NA	NA	NA	NA	NA	NA	NA	NA	NA	NA	NA	NA	NA	0 v 0	NA	NA	NA	0 v 0	NA	NA	NA	0 v 0	NA	NA	NA	NA	NA	NA	NA	NA	NA	NA	NA	NA	NA	NA	NA	NA	NA	NA	NA	NA	NA	NA	NA	NA	NA	NA	NA	NA	NA	NA	NA	NA	NA	NA	NA	NA	NA	NA	NA	NA	NA	NA	NA	NA	NA	NA	NA	NA	NA	NA	NA	NA	NA	NA	NA	NA	NA	NA	NA	NA	NA	NA	NA	NA	NA	NA	NA	NA	NA	NA	NA	NA	NA	NA	NA	NA	NA	NA	NA	NA	NA	NA	NA	NA	NA	NA	NA	Not Found	High	Not Found	Not Found	High	Not Found	Not Found	High	Not Found	Not Found	High	Not Found	Not Found	High	Not Found	FALSE	unreviewed	Lemd3	Rattus norvegicus (Rat)	881		TRANSMEM 597..619; /note=Helical; /evidence=ECO:0000256|SAM:Phobius
F1LXF1	Bcr	Breakpoint cluster region protein (EC 2.7.11.1)	FALSE	reviewed	5	9	High	9	15	9	Rat	FALSE	3 v 3	-0.0574648	0.743	0.823	3 v 3	0.0286273	0.758	0.855	3 v 3	0.0959858	0.422	0.591	FALSE	FALSE	FALSE	FALSE	FALSE	FALSE	0.0994946	-0.363043	0.091154	0.1876	-0.0780624	-0.0236558	0.102945	-0.0733041	0.258317	3 v 3	-0.631675	0.0225	0.164	3 v 3	0.392755	0.00596	0.157	3 v 3	-0.127929	0.473	0.795	-0.82088	-0.56886	-0.505284	0.410923	0.33333	0.434013	0.157825	-0.219609	-0.322003	7.86975	7.76818	8.90659	8.03012	8.06447	9.04658	7.96924	7.40514	8.99774	8.21772	7.98641	9.02292	7.97269	7.69488	9.16491	7.59171	7.10957	8.90659	6.94134	7.1918	8.47168	6.77083	6.54071	8.40131	7.35226	7.52513	8.90569	7.74953	6.88996	8.58459	233.9	218	479.9	261.4	267.7	528.8	250.6	169.5	511.2	297.7	253.6	520.2	251.2	207.2	574	192.9	138.1	479.9	122.9	146.2	355	109.2	93.1	338.1	163.4	184.2	479.6	215.2	118.6	383.9	3	2	2	3	2	2	3	2	2	3	2	2	3	2	2	High	High	High	High	High	High	High	High	High	High	High	High	High	High	High	FALSE	reviewed	Bcr	Rattus norvegicus (Rat)	1270			SUBCELLULAR LOCATION: Postsynaptic density {ECO:0000250|UniProtKB:Q6PAJ1}. Cell projection, dendritic spine {ECO:0000250|UniProtKB:Q6PAJ1}. Cell projection, axon {ECO:0000250|UniProtKB:Q6PAJ1}. Synapse {ECO:0000269|PubMed:20962234}.
F1LXT3	Utp20	UTP20 small subunit processome component	FALSE	unreviewed	2	0	Medium	1	1	1	Rat	FALSE	0 v 0	NA	NA	NA	0 v 0	NA	NA	NA	0 v 0	NA	NA	NA	NA	NA	NA	NA	NA	NA	NA	NA	NA	NA	NA	NA	NA	NA	NA	0 v 0	NA	NA	NA	0 v 0	NA	NA	NA	0 v 0	NA	NA	NA	NA	NA	NA	NA	NA	NA	NA	NA	NA	NA	NA	NA	NA	NA	NA	NA	NA	NA	NA	NA	NA	NA	NA	NA	NA	NA	NA	NA	NA	NA	NA	NA	NA	NA	NA	NA	NA	NA	NA	NA	NA	NA	NA	NA	NA	NA	NA	NA	NA	NA	NA	NA	NA	NA	NA	NA	NA	NA	NA	NA	NA	NA	NA	NA	NA	NA	NA	NA	NA	NA	NA	NA	NA	NA	NA	NA	NA	NA	NA	NA	NA	NA	NA	NA	Not Found	Not Found	High	Not Found	Not Found	High	Not Found	Not Found	High	Not Found	Not Found	High	Not Found	Not Found	High	FALSE	unreviewed	Utp20	Rattus norvegicus (Rat)	2795
F1LY69	Ift140	Intraflagellar transport 140	FALSE	unreviewed	3	6	High	9	10	9	Rat	FALSE	1 v 1	0.0439612	NA	NA	1 v 1	0.243481	NA	NA	1 v 1	0.17626	NA	NA	NA	NA	NA	NA	NA	NA	NA	0.0439612	NA	NA	0.243481	NA	NA	0.17626	NA	1 v 1	-0.162372	NA	NA	1 v 1	0.654391	NA	NA	1 v 1	0.0292872	NA	NA	NA	-0.162372	NA	NA	0.654391	NA	NA	0.0292872	NA	NA	7.33628	NA	NA	7.37417	NA	NA	7.38024	NA	NA	7.61765	NA	NA	7.51254	NA	NA	6.67807	NA	NA	6.50144	NA	NA	6.5157	NA	NA	7.15583	NA	NA	6.70736	NA	NA	161.6	NA	NA	165.9	NA	NA	166.6	NA	NA	196.4	NA	NA	182.6	NA	NA	102.4	NA	NA	90.6	NA	NA	91.5	NA	NA	142.6	NA	NA	104.5	NA	NA	1	NA	NA	1	NA	NA	1	NA	NA	1	NA	NA	1	NA	Not Found	High	High	Not Found	High	High	Not Found	High	High	Not Found	High	High	Not Found	High	High	FALSE	unreviewed	Ift140	Rattus norvegicus (Rat)	1463			SUBCELLULAR LOCATION: Cell projection, cilium {ECO:0000256|ARBA:ARBA00004138}.
F1LYB3	Tmem132c	Transmembrane protein 132C	TRUE	unreviewed	1	2	High	1	1	1	Rat	FALSE	0 v 0	NA	NA	NA	0 v 0	NA	NA	NA	0 v 0	NA	NA	NA	NA	NA	NA	NA	NA	NA	NA	NA	NA	NA	NA	NA	NA	NA	NA	0 v 0	NA	NA	NA	0 v 0	NA	NA	NA	0 v 0	NA	NA	NA	NA	NA	NA	NA	NA	NA	NA	NA	NA	NA	NA	NA	NA	NA	NA	NA	NA	NA	NA	NA	NA	NA	NA	NA	NA	NA	NA	NA	NA	NA	NA	NA	NA	NA	NA	NA	NA	NA	NA	NA	NA	NA	NA	NA	NA	NA	NA	NA	NA	NA	NA	NA	NA	NA	NA	NA	NA	NA	NA	NA	NA	NA	NA	NA	NA	NA	NA	NA	NA	NA	NA	NA	NA	NA	NA	NA	NA	NA	NA	NA	NA	NA	NA	NA	Not Found	Not Found	High	Not Found	Not Found	High	Not Found	Not Found	High	Not Found	Not Found	High	Not Found	Not Found	High	FALSE	unreviewed	Tmem132c	Rattus norvegicus (Rat)	1108		TRANSMEM 927..952; /note=Helical; /evidence=ECO:0000256|SAM:Phobius	SUBCELLULAR LOCATION: Membrane {ECO:0000256|ARBA:ARBA00004479}; Single-pass type I membrane protein {ECO:0000256|ARBA:ARBA00004479}.
F1LYJ8	Gramd4	GRAM domain containing 4	TRUE	unreviewed	2	19	High	12	30	11	Rat	FALSE	3 v 3	0.372028	0.0877	0.258	3 v 3	-0.0245557	0.906	0.944	3 v 3	-0.015812	0.961	0.978	FALSE	FALSE	FALSE	FALSE	FALSE	FALSE	0.599598	0.312891	0.203596	-0.141744	0.334432	-0.266355	0.463169	0.0244057	-0.535011	3 v 3	-0.201832	0.325	0.506	3 v 3	0.339388	0.24	0.34	3 v 3	-0.239572	0.664	0.878	-0.320043	0.107151	-0.392603	0.0820168	0.74498	0.191169	0.518304	-0.121542	-1.11548	8.92807	9.80864	9.62406	9.34607	9.56205	9.9409	9.52767	10.1215	9.82766	9.20433	9.89648	9.67455	9.39124	9.83305	9.08905	8.64962	9.15	9.62406	8.25739	8.68965	9.3661	8.32957	9.25715	9.23146	8.3394	9.43463	9.55727	9.16792	9.02846	8.50859	487.1	896.8	789.1	650.8	755.9	982.9	738.1	1114	908.7	589.9	953.1	817.2	671.5	912.1	544.6	401.6	568.1	789.1	306	412.9	659.9	321.7	611.9	601.1	323.9	692	753.4	575.2	522.2	364.2	3	4	6	3	4	6	3	4	6	3	4	6	3	4	6	High	High	High	High	High	High	High	High	High	High	High	High	High	High	High	FALSE	unreviewed	Gramd4	Rattus norvegicus (Rat)	614		TRANSMEM 276..298; /note=Helical; /evidence=ECO:0000256|SAM:Phobius
F1LYQ8	Farp1	FERM ARHGEF and pleckstrin domain-containing protein 1 (FERM RhoGEF and pleckstrin domain-containing protein 1)	FALSE	reviewed	5	30	High	28	78	28	Rat	FALSE	3 v 3	0.366975	0.0104	0.173	3 v 3	0.318509	0.197	0.456	3 v 3	0.549725	0.167	0.379	FALSE	FALSE	FALSE	TRUE	FALSE	FALSE	0.40125	0.408141	0.291533	0.162091	0.652579	0.140858	0.998281	0.54833	0.102565	3 v 3	-0.206918	0.435	0.594	3 v 3	0.68241	0.0763	0.215	3 v 3	0.325976	0.539	0.829	-0.518238	0.202295	-0.304812	0.385631	1.06328	0.598316	1.05323	0.402352	-0.477652	11.479	11.8413	11.5354	11.9639	11.5512	11.6235	11.8803	12.2495	11.8269	12.126	12.2038	11.7644	12.4773	12.3897	11.6379	11.2005	11.1827	11.5354	10.8753	10.6787	11.0488	10.6823	11.385	11.2306	11.2609	11.742	11.6471	12.2538	11.5851	11.0577	2854.5	3669.4	2968.2	3994.7	3001	3155.2	3769.8	4869.2	3632.9	4469.7	4717.5	3478.8	5702.2	5366.1	3186.9	2353.4	2324.5	2968.2	1878.4	1639.1	2118.5	1643.2	2674.4	2402.9	2454	3425.2	3207.3	4883.7	3072.2	2131.6	16	14	13	16	14	13	16	14	13	16	14	13	16	14	13	High	High	High	High	High	High	High	High	High	High	High	High	High	High	High	FALSE	reviewed	Farp1	Rattus norvegicus (Rat)	1049			SUBCELLULAR LOCATION: Cell membrane {ECO:0000269|PubMed:23209303}; Peripheral membrane protein {ECO:0000269|PubMed:23209303}; Cytoplasmic side {ECO:0000269|PubMed:23209303}. Synapse {ECO:0000250}. Synapse, synaptosome {ECO:0000269|PubMed:23209303}. Cytoplasm, cytosol {ECO:0000269|PubMed:23209303}. Cell projection, filopodium {ECO:0000269|PubMed:23209303}. Cell projection, dendrite {ECO:0000269|PubMed:23209303}. Cell projection, dendritic spine {ECO:0000269|PubMed:23209303}. Note=Recruited to the cell membrane via interaction with CADM1.
F1LYS7	Sgcd	Sarcoglycan delta	TRUE	unreviewed	2	26	High	7	28	7	Rat	FALSE	3 v 3	-1.21705	0.0236	0.184	3 v 3	-1.36656	0.0138	0.237	3 v 3	-1.78035	0.0372	0.248	TRUE	TRUE	TRUE	FALSE	FALSE	FALSE	-1.52056	-1.26418	-0.866392	-1.62014	-1.41482	-1.06472	-2.45286	-1.63244	-1.25574	3 v 3	-1.79097	0.0313	0.189	3 v 3	-1.00265	0.048	0.19	3 v 3	-2.00419	0.00958	0.284	-2.44008	-1.47007	-1.46277	-1.3966	-1.00405	-0.607316	-2.39806	-1.77853	-1.83598	12.0314	11.8195	10.9918	12.2275	11.8886	11.1617	10.5109	10.5554	10.1254	10.6073	10.4738	10.097	9.57856	10.1871	9.73606	11.753	11.1609	10.9918	11.1389	11.0161	10.587	9.31288	9.69087	9.52904	9.74231	10.0121	9.97971	9.35491	9.38241	9.15583	4186.2	3614.4	2036.4	4795.5	3791.7	2290.9	1459.1	1504.8	1117	1560	1422.1	1095.2	764.6	1165.8	852.8	3451.4	2289.7	2036.4	2255	2071	1538.2	636	826.5	738.8	856.5	1032.6	1009.7	654.8	667.4	570.4	5	6	5	5	6	5	5	6	5	5	6	5	5	6	5	High	High	High	High	High	High	High	High	High	High	High	High	High	High	High	FALSE	unreviewed	Sgcd	Rattus norvegicus (Rat)	289			SUBCELLULAR LOCATION: Cell membrane, sarcolemma {ECO:0000256|ARBA:ARBA00004274}; Single-pass type II membrane protein {ECO:0000256|ARBA:ARBA00004274}.
F1LZ00	Thoc2l	THO complex subunit 2	FALSE	unreviewed	2	1	Medium	2	2	1	Rat	FALSE	0 v 0	NA	NA	NA	0 v 0	NA	NA	NA	0 v 0	NA	NA	NA	NA	NA	NA	NA	NA	NA	NA	NA	NA	NA	NA	NA	NA	NA	NA	0 v 0	NA	NA	NA	0 v 0	NA	NA	NA	0 v 0	NA	NA	NA	NA	NA	NA	NA	NA	NA	NA	NA	NA	NA	NA	NA	NA	NA	NA	NA	NA	NA	NA	NA	NA	NA	NA	NA	NA	NA	NA	NA	NA	NA	NA	NA	NA	NA	NA	NA	NA	NA	NA	NA	NA	NA	NA	NA	NA	NA	NA	NA	NA	NA	NA	NA	NA	NA	NA	NA	NA	NA	NA	NA	NA	NA	NA	NA	NA	NA	NA	NA	NA	NA	NA	NA	NA	NA	NA	NA	NA	NA	NA	NA	NA	NA	NA	NA	Not Found	Medium	Not Found	Not Found	Medium	Not Found	Not Found	Medium	Not Found	Not Found	Medium	Not Found	Not Found	Medium	Not Found	FALSE	unreviewed	Thoc2l LOC679894	Rattus norvegicus (Rat)	1587			SUBCELLULAR LOCATION: Nucleus {ECO:0000256|ARBA:ARBA00004123}.
F1LZ05	Parp14	Poly [ADP-ribose] polymerase (PARP) (EC 2.4.2.-)	FALSE	unreviewed	3	25	High	39	89	39	Rat	FALSE	3 v 3	0.222487	0.15	0.325	3 v 3	-0.384527	0.192	0.454	3 v 3	0.00970108	0.944	0.969	FALSE	FALSE	FALSE	FALSE	FALSE	FALSE	0.301065	0.0283358	0.33806	-0.779833	-0.220583	-0.153164	0.0873966	-0.229605	0.171312	3 v 3	-0.351409	0.122	0.324	3 v 3	-0.0206002	0.946	0.96	3 v 3	-0.214045	0.353	0.717	-0.618434	-0.177513	-0.25828	-0.556273	0.190132	0.30434	0.142305	-0.375535	-0.408907	11.8091	11.381	12.3151	12.2261	11.3824	12.4531	12.1102	11.4093	12.6532	11.4463	11.1618	12.3	11.8965	11.1514	12.4864	11.5307	10.7224	12.3151	11.1376	10.5099	11.8784	10.9122	10.5449	12.0568	10.5813	10.7	12.1827	11.673	10.3468	11.9062	3588.4	2667	5095.9	4791.1	2669.6	5607.4	4421.1	2719.9	6441.5	2790.5	2291.1	5042.6	3812.5	2274.6	5738.4	2958.5	1689.5	5095.9	2252.9	1458.1	3764.9	1927.1	1493.9	4260.6	1532.1	1663.5	4649.1	3265.2	1302.3	3838.2	12	12	25	12	12	25	12	12	25	12	12	25	12	12	25	High	High	High	High	High	High	High	High	High	High	High	High	High	High	High	FALSE	unreviewed	Parp14	Rattus norvegicus (Rat)	1703
F1LZ51	Elobl7	Similar to transcription elongation factor B (SIII) polypeptide 2	FALSE	unreviewed	1	13	Medium	2	3	1	Rat	FALSE	1 v 1	1.50918	NA	NA	1 v 1	0.71904	NA	NA	1 v 1	1.79314	NA	NA	NA	NA	NA	NA	NA	NA	NA	1.50918	NA	NA	0.71904	NA	NA	1.79314	NA	1 v 1	1.30322	NA	NA	1 v 1	1.12946	NA	NA	1 v 1	1.64698	NA	NA	NA	1.30322	NA	NA	1.12946	NA	NA	1.64698	NA	NA	7.75221	NA	NA	8.2114	NA	NA	9.26139	NA	NA	8.93044	NA	NA	9.54535	NA	NA	7.09381	NA	NA	7.33896	NA	NA	8.39703	NA	NA	8.46842	NA	NA	8.74079	NA	NA	215.6	NA	NA	296.4	NA	NA	613.7	NA	NA	487.9	NA	NA	747.2	NA	NA	136.6	NA	NA	161.9	NA	NA	337.1	NA	NA	354.2	NA	NA	427.8	NA	NA	1	NA	NA	1	NA	NA	1	NA	NA	1	NA	NA	1	NA	Not Found	High	Not Found	Not Found	High	Not Found	Not Found	High	Not Found	Not Found	High	Not Found	Not Found	High	Not Found	FALSE	unreviewed	Elobl7 RGD1565653	Rattus norvegicus (Rat)	141
F1LZ91	Fam135b	Family with sequence similarity 135 member B	FALSE	unreviewed	1	2	Medium	3	3	3	Rat	FALSE	1 v 1	0.280664	NA	NA	1 v 1	-0.147834	NA	NA	1 v 1	0.190278	NA	NA	NA	NA	NA	NA	NA	NA	0.280664	NA	NA	-0.147834	NA	NA	0.190278	NA	NA	1 v 1	-0.639024	NA	NA	1 v 1	0.0761717	NA	NA	1 v 1	0.244754	NA	NA	-0.639024	NA	NA	0.0761717	NA	NA	0.244754	NA	NA	6.93074	NA	NA	7.46434	NA	NA	7.2114	NA	NA	7.31651	NA	NA	7.12102	NA	NA	6.65249	NA	NA	6.37504	NA	NA	6.01346	NA	NA	6.45121	NA	NA	6.89724	NA	NA	122	NA	NA	176.6	NA	NA	148.2	NA	NA	159.4	NA	NA	139.2	NA	NA	100.6	NA	NA	83	NA	NA	64.6	NA	NA	87.5	NA	NA	119.2	NA	NA	1	NA	NA	1	NA	NA	1	NA	NA	1	NA	NA	1	NA	NA	Medium	Not Found	Medium	Medium	Not Found	Medium	Medium	Not Found	Medium	Medium	Not Found	Medium	Medium	Not Found	Medium	FALSE	unreviewed	Fam135b	Rattus norvegicus (Rat)	1403
F1LZB6	Nrk	non-specific serine/threonine protein kinase (EC 2.7.11.1)	FALSE	unreviewed	2	3	High	5	5	5	Rat	FALSE	1 v 1	0.134442	NA	NA	1 v 1	0.779612	NA	NA	1 v 1	-0.160244	NA	NA	NA	NA	NA	NA	NA	NA	NA	0.134442	NA	NA	0.779612	NA	NA	-0.160244	NA	1 v 1	-0.0715761	NA	NA	1 v 1	1.19006	NA	NA	1 v 1	-0.306108	NA	NA	NA	-0.0715761	NA	NA	1.19006	NA	NA	-0.306108	NA	NA	9.7223	NA	NA	9.40365	NA	NA	9.85674	NA	NA	10.1833	NA	NA	9.56205	NA	NA	9.06366	NA	NA	8.53138	NA	NA	8.99209	NA	NA	9.72144	NA	NA	8.75756	NA	NA	844.7	NA	NA	677.3	NA	NA	927.2	NA	NA	1162.7	NA	NA	755.9	NA	NA	535.1	NA	NA	370	NA	NA	509.2	NA	NA	844.2	NA	NA	432.8	NA	NA	2	NA	NA	2	NA	NA	2	NA	NA	2	NA	NA	2	NA	Not Found	High	Not Found	Not Found	High	Not Found	Not Found	High	Not Found	Not Found	High	Not Found	Not Found	High	Not Found	FALSE	unreviewed	Nrk	Rattus norvegicus (Rat)	1454
F1LZW6	Slc25a13	Electrogenic aspartate/glutamate antiporter SLC25A13 mitochondrial (Solute carrier family 25 member 13)	TRUE	reviewed	5	25	High	13	27	10	Rat	FALSE	3 v 3	0.921214	0.00241	0.165	3 v 3	0.37776	0.191	0.452	3 v 3	0.440782	0.0471	0.258	FALSE	FALSE	FALSE	TRUE	FALSE	TRUE	0.851759	1.00621	0.90567	0.0249027	0.694129	0.414249	0.257373	0.467001	0.597972	3 v 3	0.347257	0.301	0.488	3 v 3	0.741952	0.101	0.235	3 v 3	0.217016	0.161	0.556	-0.0676279	0.80007	0.309328	0.249028	1.10539	0.871436	0.312187	0.321003	0.0178574	8.02015	7.62205	8.7866	8.04549	7.58571	8.83794	8.87191	8.62826	9.69227	8.07039	8.27984	9.25219	8.27752	8.08905	9.38457	7.74147	6.96347	8.7866	6.95652	6.71287	8.2635	7.67384	7.76354	9.09592	7.20555	7.81826	9.13494	8.05365	7.28448	8.80445	259.6	197	441.6	264.2	192.1	457.6	468.5	395.7	827.3	268.8	310.8	609.8	310.3	272.3	668.4	214	124.8	441.6	124.2	104.9	307.3	204.2	217.3	547.2	147.6	225.7	562.2	265.7	155.9	447.1	2	2	4	2	2	4	2	2	4	2	2	4	2	2	4	High	High	High	High	High	High	High	High	High	High	High	High	High	High	High	FALSE	reviewed	Slc25a13	Rattus norvegicus (Rat)	676		TRANSMEM 333..350; /note=Helical; Name=1; /evidence=ECO:0000250|UniProtKB:O75746; TRANSMEM 394..413; /note=Helical; Name=2; /evidence=ECO:0000250|UniProtKB:O75746; TRANSMEM 437..450; /note=Helical; Name=3; /evidence=ECO:0000250|UniProtKB:O75746; TRANSMEM 486..505; /note=Helical; Name=4; /evidence=ECO:0000250|UniProtKB:O75746; TRANSMEM 525..542; /note=Helical; Name=5; /evidence=ECO:0000250|UniProtKB:O75746; TRANSMEM 582..601; /note=Helical; Name=6; /evidence=ECO:0000250|UniProtKB:O75746	SUBCELLULAR LOCATION: Mitochondrion inner membrane {ECO:0000305|PubMed:4436323, ECO:0000305|PubMed:486467}; Multi-pass membrane protein {ECO:0000255}.
F1LZX9	Itgav	Integrin subunit alpha V	TRUE	unreviewed	5	53	High	47	314	3	Rat	FALSE	3 v 3	-0.612834	0.134	0.307	3 v 3	-0.326572	0.172	0.437	3 v 3	-0.68793	0.0225	0.217	FALSE	FALSE	TRUE	FALSE	FALSE	FALSE	-0.113114	-0.873177	-0.85221	-0.0710846	-0.611147	-0.297484	-0.479124	-0.772436	-0.81223	3 v 3	-1.18676	0.0121	0.141	3 v 3	0.0373025	0.783	0.821	3 v 3	-0.911677	0.0825	0.467	-1.03265	-1.07907	-1.44856	0.15238	-0.200501	0.160028	-0.424164	-0.918413	-1.39245	14.0381	15.2755	14.5424	14.4274	15.305	14.5028	13.925	14.4023	13.6902	14.3563	14.6938	14.2053	13.559	14.5031	13.7301	13.7596	14.6169	14.5424	13.3388	14.4325	13.9281	12.727	13.5378	13.0938	13.4912	14.232	14.0881	13.3355	13.6985	13.1499	16822.8	39663.1	23860.9	22033	40482	23215.3	15554.2	21653.8	13217.4	20973.7	26502.6	18889.6	12068.9	23219.9	13588.8	13869.6	25126.5	23860.9	10360.7	22111.5	15587.1	6779.6	11893.2	8742.3	11514.9	19242.5	17415.6	10336.6	13294.2	9089	27	37	37	27	37	37	27	37	37	27	37	37	27	37	37	High	High	High	High	High	High	High	High	High	High	High	High	High	High	High	TRUE	unreviewed	Itgav	Rattus norvegicus (Rat)	1042		TRANSMEM 988..1010; /note=Helical; /evidence=ECO:0000256|RuleBase:RU003762	SUBCELLULAR LOCATION: Membrane {ECO:0000256|ARBA:ARBA00004479, ECO:0000256|RuleBase:RU003762}; Single-pass type I membrane protein {ECO:0000256|ARBA:ARBA00004479, ECO:0000256|RuleBase:RU003762}.
F1M0J7	Prickle2	Prickle planar cell polarity protein 2	FALSE	unreviewed	2	3	High	2	2	2	Rat	FALSE	0 v 0	NA	NA	NA	0 v 0	NA	NA	NA	0 v 0	NA	NA	NA	NA	NA	NA	NA	NA	NA	NA	NA	NA	NA	NA	NA	NA	NA	NA	0 v 0	NA	NA	NA	0 v 0	NA	NA	NA	0 v 0	NA	NA	NA	NA	NA	NA	NA	NA	NA	NA	NA	NA	NA	NA	NA	NA	NA	NA	NA	NA	NA	NA	NA	NA	NA	NA	NA	NA	NA	NA	NA	NA	NA	NA	NA	NA	NA	NA	NA	NA	NA	NA	NA	NA	NA	NA	NA	NA	NA	NA	NA	NA	NA	NA	NA	NA	NA	NA	NA	NA	NA	NA	NA	NA	NA	NA	NA	NA	NA	NA	NA	NA	NA	NA	NA	NA	NA	NA	NA	NA	NA	NA	NA	NA	NA	NA	NA	Medium	Not Found	High	Medium	Not Found	High	Medium	Not Found	High	Medium	Not Found	High	Medium	Not Found	High	FALSE	unreviewed	Prickle2	Rattus norvegicus (Rat)	939
F1M0R1	Rnf213	Ring finger protein 213	FALSE	unreviewed	3	16	High	74	149	1	Rat	FALSE	0 v 0	NA	NA	NA	0 v 0	NA	NA	NA	0 v 0	NA	NA	NA	NA	NA	NA	NA	NA	NA	NA	NA	NA	NA	NA	NA	NA	NA	NA	0 v 0	NA	NA	NA	0 v 0	NA	NA	NA	0 v 0	NA	NA	NA	NA	NA	NA	NA	NA	NA	NA	NA	NA	NA	NA	NA	NA	NA	NA	NA	NA	NA	NA	NA	NA	NA	NA	NA	NA	NA	NA	NA	NA	NA	NA	NA	NA	NA	NA	NA	NA	NA	NA	NA	NA	NA	NA	NA	NA	NA	NA	NA	NA	NA	NA	NA	NA	NA	NA	NA	NA	NA	NA	NA	NA	NA	NA	NA	NA	NA	NA	NA	NA	NA	NA	NA	NA	NA	NA	NA	NA	NA	NA	NA	NA	NA	NA	NA	Not Found	High	Not Found	Not Found	High	Not Found	Not Found	High	Not Found	Not Found	High	Not Found	Not Found	High	Not Found	TRUE	unreviewed	Rnf213	Rattus norvegicus (Rat)	5126
F1M0U5	Nbas	NBAS subunit of NRZ tethering complex	FALSE	unreviewed	2	7	High	17	27	17	Rat	FALSE	3 v 3	0.154632	0.243	0.411	3 v 3	0.279127	0.348	0.577	3 v 3	-0.0354968	0.25	0.453	FALSE	FALSE	FALSE	FALSE	FALSE	FALSE	0.0175635	0.110738	0.335594	-0.0990398	0.693692	0.242729	-0.0267527	-0.00233182	-0.0774058	3 v 3	-0.419604	0.231	0.426	3 v 3	0.642758	0.152	0.271	3 v 3	-0.259461	0.334	0.708	-0.903069	-0.0950235	-0.26072	0.124212	1.10379	0.700272	0.0280438	-0.148655	-0.657771	7.83668	8.27426	9.74735	8.18438	8.06985	9.79701	7.85425	8.385	10.0829	8.08534	8.76354	10.0397	7.80993	8.27193	9.66995	7.55842	7.61545	9.74735	7.09592	7.19771	9.22231	6.65535	7.52042	9.48663	7.22014	8.3015	9.92258	7.58646	7.46679	9.08958	228.6	309.6	859.5	290.9	268.7	889.6	231.4	334.3	1084.6	271.6	434.6	1052.6	224.4	309.1	814.6	188.5	196.1	859.5	136.8	146.8	597.3	100.8	183.6	717.4	149.1	315.5	970.5	192.2	176.9	544.8	3	3	7	3	3	7	3	3	7	3	3	7	3	3	7	High	High	High	High	High	High	High	High	High	High	High	High	High	High	High	FALSE	unreviewed	Nbas LOC690073	Rattus norvegicus (Rat)	2358
F1M0Z1	Trio	Triple functional domain protein (EC 2.7.11.1) (PTPRF-interacting protein)	FALSE	reviewed	5	1	High	3	3	3	Rat	FALSE	0 v 0	NA	NA	NA	0 v 0	NA	NA	NA	0 v 0	NA	NA	NA	NA	NA	NA	NA	NA	NA	NA	NA	NA	NA	NA	NA	NA	NA	NA	0 v 0	NA	NA	NA	0 v 0	NA	NA	NA	0 v 0	NA	NA	NA	NA	NA	NA	NA	NA	NA	NA	NA	NA	NA	NA	NA	NA	NA	NA	NA	NA	NA	NA	NA	NA	NA	NA	NA	NA	NA	NA	NA	NA	NA	NA	NA	NA	NA	NA	NA	NA	NA	NA	NA	NA	NA	NA	NA	NA	NA	NA	NA	NA	NA	NA	NA	NA	NA	NA	NA	NA	NA	NA	NA	NA	NA	NA	NA	NA	NA	NA	NA	NA	NA	NA	NA	NA	NA	NA	NA	NA	NA	NA	NA	NA	NA	NA	NA	Medium	Not Found	High	Medium	Not Found	High	Medium	Not Found	High	Medium	Not Found	High	Medium	Not Found	High	FALSE	reviewed	Trio	Rattus norvegicus (Rat)	3100			SUBCELLULAR LOCATION: Cytoplasm {ECO:0000250|UniProtKB:Q0KL02}. Cell projection {ECO:0000250|UniProtKB:Q0KL02}.
F1M1B3	Washc5	WASH complex subunit 5 (WASH complex subunit strumpellin)	FALSE	unreviewed	3	12	High	12	16	12	Rat	FALSE	2 v 2	0.452479	0.432	0.572	2 v 2	-0.219807	0.261	0.512	2 v 2	-0.09546	0.683	0.793	FALSE	FALSE	FALSE	FALSE	FALSE	FALSE	0.81758	NA	0.0873775	-0.315139	NA	-0.124474	0.0798375	NA	-0.270758	2 v 2	-0.305973	0.373	0.55	2 v 2	0.121717	0.667	0.721	2 v 2	-0.357959	0.6	0.854	-0.103093	NA	-0.508853	-0.0896372	NA	0.333071	0.13524	NA	-0.851159	6.13545	NA	9.80623	6.72792	NA	9.84266	6.95303	NA	9.8936	6.41278	NA	9.71819	6.21529	NA	9.53547	5.85798	NA	9.80623	5.63807	NA	9.26796	5.75489	NA	9.29737	5.54844	NA	9.60103	5.99322	NA	8.95507	70.3	NA	895.3	106	NA	918.2	123.9	NA	951.2	85.2	NA	842.3	74.3	NA	742.1	58	NA	895.3	49.8	NA	616.5	54	NA	629.2	46.8	NA	776.6	63.7	NA	496.3	1	NA	7	1	NA	7	1	NA	7	1	NA	7	1	NA	7	High	High	High	High	High	High	High	High	High	High	High	High	High	High	High	FALSE	unreviewed	Washc5 RGD1564420	Rattus norvegicus (Rat)	1154
F1M1E4	Pnkd	PNKD metallo-beta-lactamase domain containing	TRUE	unreviewed	2	12	High	7	17	7	Rat	FALSE	3 v 3	0.494292	0.119	0.294	3 v 3	0.255571	0.253	0.507	3 v 3	-0.196189	0.32	0.511	FALSE	FALSE	FALSE	FALSE	FALSE	FALSE	0.80791	0.157861	0.517104	0.0122471	0.559833	0.194633	0.0130359	-0.485664	-0.11594	3 v 3	-0.0796347	0.0493	0.22	3 v 3	0.619464	0.1	0.234	3 v 3	-0.419928	0.228	0.624	-0.111677	-0.0480482	-0.0791791	0.235947	0.970449	0.651997	0.0681066	-0.631869	-0.696022	9.46168	10.3876	8.6994	10.044	10.0935	8.93517	10.2696	10.5454	9.2165	10.0562	10.6534	9.1298	9.47472	9.90192	8.58346	9.18314	9.72911	8.6994	8.95536	9.2211	8.36063	9.07146	9.68106	8.62022	9.19131	10.1916	9.01262	9.25125	9.09724	8.00338	705.1	1339.6	415.7	1055.7	1092.6	489.5	1234.4	1494.5	594.9	1064.7	1610.6	560.2	711.5	956.7	383.6	581.3	848.7	415.7	496.4	596.8	328.7	538	820.9	393.5	584.6	1169.4	516.5	609.4	547.7	256.6	4	5	3	4	5	3	4	5	3	4	5	3	4	5	3	High	High	High	High	High	High	High	High	High	High	High	High	High	High	High	TRUE	unreviewed	Pnkd	Rattus norvegicus (Rat)	424		TRANSMEM 74..92; /note=Helical; /evidence=ECO:0000256|SAM:Phobius
F1M1R7	Zfp771	Zinc finger protein 771	FALSE	unreviewed	2	4	Medium	1	1	1	Rat	FALSE	0 v 0	NA	NA	NA	0 v 0	NA	NA	NA	0 v 0	NA	NA	NA	NA	NA	NA	NA	NA	NA	NA	NA	NA	NA	NA	NA	NA	NA	NA	0 v 0	NA	NA	NA	0 v 0	NA	NA	NA	0 v 0	NA	NA	NA	NA	NA	NA	NA	NA	NA	NA	NA	NA	NA	NA	NA	NA	NA	NA	NA	NA	NA	NA	NA	NA	NA	NA	NA	NA	NA	NA	NA	NA	NA	NA	NA	NA	NA	NA	NA	NA	NA	NA	NA	NA	NA	NA	NA	NA	NA	NA	NA	NA	NA	NA	NA	NA	NA	NA	NA	NA	NA	NA	NA	NA	NA	NA	NA	NA	NA	NA	NA	NA	NA	NA	NA	NA	NA	NA	NA	NA	NA	NA	NA	NA	NA	NA	NA	High	Not Found	Not Found	High	Not Found	Not Found	High	Not Found	Not Found	High	Not Found	Not Found	High	Not Found	Not Found	FALSE	unreviewed	Zfp771	Rattus norvegicus (Rat)	358			SUBCELLULAR LOCATION: Nucleus {ECO:0000256|ARBA:ARBA00004123}.
F1M3D3	Hnrnpm	Heterogeneous nuclear ribonucleoprotein M	FALSE	unreviewed	1	46	High	29	90	1	Rat	FALSE	1 v 1	0.511592	NA	NA	1 v 1	-0.100157	NA	NA	1 v 1	0.280871	NA	NA	NA	NA	NA	NA	NA	NA	0.511592	NA	NA	-0.100157	NA	NA	0.280871	NA	NA	1 v 1	-0.408263	NA	NA	1 v 1	0.122756	NA	NA	1 v 1	0.335568	NA	NA	-0.408263	NA	NA	0.122756	NA	NA	0.335568	NA	NA	7.56148	NA	NA	7.96	NA	NA	8.07307	NA	NA	7.85985	NA	NA	7.84235	NA	NA	7.28355	NA	NA	6.8716	NA	NA	6.87529	NA	NA	6.99435	NA	NA	7.61912	NA	NA	188.9	NA	NA	249	NA	NA	269.3	NA	NA	232.3	NA	NA	229.5	NA	NA	155.8	NA	NA	117.1	NA	NA	117.4	NA	NA	127.5	NA	NA	196.6	NA	NA	1	NA	NA	1	NA	NA	1	NA	NA	1	NA	NA	1	NA	NA	High	Medium	Not Found	High	Medium	Not Found	High	Medium	Not Found	High	Medium	Not Found	High	Medium	Not Found	TRUE	unreviewed	Hnrnpm	Rattus norvegicus (Rat)	725
F1M3H8	Hnrnpa0	Heterogeneous nuclear ribonucleoprotein A0	FALSE	unreviewed	2	30	High	7	11	6	Rat	FALSE	2 v 2	0.367056	0.256	0.421	2 v 2	0.162981	0.227	0.483	2 v 2	0.626804	0.127	0.339	FALSE	FALSE	FALSE	FALSE	FALSE	FALSE	0.523155	NA	0.210957	0.102404	NA	0.223557	0.753499	NA	0.500109	2 v 2	-0.390634	0.00796	0.131	2 v 2	0.503358	0.216	0.321	2 v 2	0.364489	0.563	0.842	-0.395517	NA	-0.385751	0.3257	NA	0.681016	0.808876	NA	-0.0798982	7.94486	NA	8.16842	8.34385	NA	8.23218	8.46801	NA	8.37938	8.44626	NA	8.45574	8.69836	NA	8.66853	7.66605	NA	8.16842	7.2555	NA	7.6575	7.27053	NA	7.78267	7.5812	NA	8.33851	8.47492	NA	8.08852	246.4	NA	287.7	324.9	NA	300.7	354.1	NA	333	348.8	NA	351.1	415.4	NA	406.9	203.1	NA	287.7	152.8	NA	201.9	154.4	NA	220.2	191.5	NA	323.7	355.8	NA	272.2	2	NA	3	2	NA	3	2	NA	3	2	NA	3	2	NA	3	High	High	High	High	High	High	High	High	High	High	High	High	High	High	High	FALSE	unreviewed	Hnrnpa0	Rattus norvegicus (Rat)	284
F1M3J4	Abcc4	ATP-binding cassette subfamily C member 4 (EC 7.6.2.-) (EC 7.6.2.2) (EC 7.6.2.3) (Multidrug resistance-associated protein 4)	TRUE	reviewed	5	15	High	19	29	19	Rat	FALSE	3 v 3	-0.33354	0.206	0.378	3 v 3	-0.270375	0.017	0.237	3 v 3	-0.28648	0.0836	0.295	FALSE	TRUE	FALSE	FALSE	FALSE	FALSE	-0.0198304	-0.64637	-0.334419	-0.341816	-0.236443	-0.232866	-0.159669	-0.456776	-0.242994	3 v 3	-0.907425	0.000935	0.101	3 v 3	0.0935111	0.474	0.548	3 v 3	-0.510198	0.138	0.536	-0.939415	-0.852127	-0.930732	-0.118311	0.174185	0.224659	-0.104725	-0.602518	-0.82335	9.24793	9.75071	9.85347	9.71425	9.6648	10.0434	9.2281	9.10434	9.51905	9.37243	9.42836	9.81057	9.08826	9.29393	9.61047	8.96953	9.09196	9.85347	8.62571	8.79246	9.46883	8.03012	8.23984	8.92273	8.5074	8.96665	9.69349	8.86481	8.48945	9.03012	608	861.5	925.1	840	811.7	1055.3	599.7	550.4	733.7	662.8	689	898	544.3	627.7	781.7	501.3	545.7	925.1	395	443.4	708.6	261.4	302.3	485.3	363.9	500.3	828	466.2	359.4	522.8	5	4	6	5	4	6	5	4	6	5	4	6	5	4	6	High	High	High	High	High	High	High	High	High	High	High	High	High	High	High	FALSE	reviewed	Abcc4 Mrp4	Rattus norvegicus (Rat)	1325		TRANSMEM 93..113; /note=Helical; /evidence=ECO:0000255, ECO:0000255|PROSITE-ProRule:PRU00441; TRANSMEM 136..156; /note=Helical; /evidence=ECO:0000255, ECO:0000255|PROSITE-ProRule:PRU00441; TRANSMEM 205..225; /note=Helical; /evidence=ECO:0000255, ECO:0000255|PROSITE-ProRule:PRU00441; TRANSMEM 227..247; /note=Helical; /evidence=ECO:0000255, ECO:0000255|PROSITE-ProRule:PRU00441; TRANSMEM 322..342; /note=Helical; /evidence=ECO:0000255, ECO:0000255|PROSITE-ProRule:PRU00441; TRANSMEM 351..371; /note=Helical; /evidence=ECO:0000255, ECO:0000255|PROSITE-ProRule:PRU00441; TRANSMEM 710..730; /note=Helical; /evidence=ECO:0000255, ECO:0000255|PROSITE-ProRule:PRU00441; TRANSMEM 761..781; /note=Helical; /evidence=ECO:0000255, ECO:0000255|PROSITE-ProRule:PRU00441; TRANSMEM 836..856; /note=Helical; /evidence=ECO:0000255, ECO:0000255|PROSITE-ProRule:PRU00441; TRANSMEM 858..878; /note=Helical; /evidence=ECO:0000255, ECO:0000255|PROSITE-ProRule:PRU00441; TRANSMEM 954..974; /note=Helical; /evidence=ECO:0000255, ECO:0000255|PROSITE-ProRule:PRU00441; TRANSMEM 977..997; /note=Helical; /evidence=ECO:0000255, ECO:0000255|PROSITE-ProRule:PRU00441	SUBCELLULAR LOCATION: Basolateral cell membrane {ECO:0000269|PubMed:12883481}; Multi-pass membrane protein {ECO:0000255}. Apical cell membrane {ECO:0000250|UniProtKB:O15439}; Multi-pass membrane protein {ECO:0000255}. Note=Its localization to the basolateral or apical membranes is tissue-dependent. {ECO:0000250|UniProtKB:O15439}.
F1M3P6	Scai	Protein SCAI	FALSE	unreviewed	3	3	High	2	2	2	Rat	FALSE	1 v 1	-0.203998	NA	NA	1 v 1	-0.192464	NA	NA	1 v 1	-0.370618	NA	NA	NA	NA	NA	NA	NA	NA	NA	NA	-0.203998	NA	NA	-0.192464	NA	NA	-0.370618	1 v 1	-0.800032	NA	NA	1 v 1	0.265239	NA	NA	1 v 1	-0.949814	NA	NA	NA	NA	-0.800032	NA	NA	0.265239	NA	NA	-0.949814	NA	NA	6.82018	NA	NA	6.82909	NA	NA	6.61618	NA	NA	6.63662	NA	NA	6.44956	NA	NA	6.82018	NA	NA	6.25361	NA	NA	6.02015	NA	NA	6.51885	NA	NA	5.87036	NA	NA	113	NA	NA	113.7	NA	NA	98.1	NA	NA	99.5	NA	NA	87.4	NA	NA	113	NA	NA	76.3	NA	NA	64.9	NA	NA	91.7	NA	NA	58.5	NA	NA	1	NA	NA	1	NA	NA	1	NA	NA	1	NA	NA	1	Medium	Not Found	High	Medium	Not Found	High	Medium	Not Found	High	Medium	Not Found	High	Medium	Not Found	High	FALSE	unreviewed	Scai LOC100364814	Rattus norvegicus (Rat)	591			SUBCELLULAR LOCATION: Cytoplasm {ECO:0000256|PIRNR:PIRNR013022}. Nucleus {ECO:0000256|PIRNR:PIRNR013022}.
F1M3X5	Mroh6	Maestro heat-like repeat family member 6	FALSE	unreviewed	1	1	Medium	1	2	1	Rat	FALSE	1 v 1	0.557397	NA	NA	1 v 1	0.331534	NA	NA	1 v 1	0.818385	NA	NA	NA	NA	NA	NA	NA	NA	NA	0.557397	NA	NA	0.331534	NA	NA	0.818385	NA	1 v 1	0.351097	NA	NA	1 v 1	0.742109	NA	NA	1 v 1	0.671717	NA	NA	NA	0.351097	NA	NA	0.742109	NA	NA	0.671717	NA	NA	8.35579	NA	NA	8.40216	NA	NA	8.91319	NA	NA	8.73369	NA	NA	9.17418	NA	NA	7.69766	NA	NA	7.52982	NA	NA	8.04876	NA	NA	8.27193	NA	NA	8.36938	NA	NA	327.6	NA	NA	338.3	NA	NA	482.1	NA	NA	425.7	NA	NA	577.7	NA	NA	207.6	NA	NA	184.8	NA	NA	264.8	NA	NA	309.1	NA	NA	330.7	NA	NA	1	NA	NA	1	NA	NA	1	NA	NA	1	NA	NA	1	NA	Not Found	High	Not Found	Not Found	High	Not Found	Not Found	High	Not Found	Not Found	High	Not Found	Not Found	High	Not Found	FALSE	unreviewed	Mroh6 LOC100359562	Rattus norvegicus (Rat)	720
F1M471	Epm2aip1	EPM2A interacting protein 1	FALSE	unreviewed	1	2	Medium	1	1	1	Rat	FALSE	0 v 0	NA	NA	NA	0 v 0	NA	NA	NA	0 v 0	NA	NA	NA	NA	NA	NA	NA	NA	NA	NA	NA	NA	NA	NA	NA	NA	NA	NA	0 v 0	NA	NA	NA	0 v 0	NA	NA	NA	0 v 0	NA	NA	NA	NA	NA	NA	NA	NA	NA	NA	NA	NA	NA	NA	NA	NA	NA	NA	NA	NA	NA	NA	NA	NA	NA	NA	NA	NA	NA	NA	NA	NA	NA	NA	NA	NA	NA	NA	NA	NA	NA	NA	NA	NA	NA	NA	NA	NA	NA	NA	NA	NA	NA	NA	NA	NA	NA	NA	NA	NA	NA	NA	NA	NA	NA	NA	NA	NA	NA	NA	NA	NA	NA	NA	NA	NA	NA	NA	NA	NA	NA	NA	NA	NA	NA	NA	NA	Not Found	Not Found	High	Not Found	Not Found	High	Not Found	Not Found	High	Not Found	Not Found	High	Not Found	Not Found	High	FALSE	unreviewed	Epm2aip1	Rattus norvegicus (Rat)	606
F1M4A4	Kif1a	Kinesin-like protein KIF1A	FALSE	reviewed	5	12	High	20	35	7	Rat	FALSE	2 v 2	-0.316501	0.41	0.554	2 v 2	-0.140714	0.0566	0.318	2 v 2	-0.179994	0.383	0.565	FALSE	FALSE	FALSE	FALSE	FALSE	FALSE	-0.0791595	NA	-0.553843	-0.128161	NA	-0.153267	-0.0562505	NA	-0.303738	2 v 2	-1.07447	0.0448	0.211	2 v 2	0.199867	0.306	0.397	2 v 2	-0.442809	0.499	0.809	-0.998738	NA	-1.1502	0.0955538	NA	0.304179	-0.00126275	NA	-0.884356	7.11478	NA	9.05528	7.3637	NA	9.09196	7.03562	NA	8.50144	7.23554	NA	8.9387	7.05853	NA	8.75154	6.83668	NA	9.05528	6.27426	NA	8.51728	5.83794	NA	7.90509	6.36982	NA	8.82146	6.83542	NA	8.17093	138.6	NA	532	164.7	NA	545.7	131.2	NA	362.4	150.7	NA	490.7	133.3	NA	431	114.3	NA	532	77.4	NA	366.4	57.2	NA	239.7	82.7	NA	452.4	114.2	NA	288.2	1	NA	4	1	NA	4	1	NA	4	1	NA	4	1	NA	4	Medium	Not Found	High	Medium	Not Found	High	Medium	Not Found	High	Medium	Not Found	High	Medium	Not Found	High	FALSE	reviewed	Kif1a	Rattus norvegicus (Rat)	1707			SUBCELLULAR LOCATION: Cytoplasm, cytoskeleton {ECO:0000250|UniProtKB:Q12756}. Cell projection, neuron projection {ECO:0000250|UniProtKB:Q12756}. Cell projection, axon {ECO:0000250|UniProtKB:P33173}. Cytoplasm, perinuclear region {ECO:0000250|UniProtKB:P33173}. Synapse {ECO:0000250|UniProtKB:P33173}. Cytoplasmic vesicle, secretory vesicle, neuronal dense core vesicle membrane {ECO:0000269|PubMed:29166604, ECO:0000269|PubMed:30021165}; Peripheral membrane protein {ECO:0000305|PubMed:30021165}; Cytoplasmic side {ECO:0000305|PubMed:30021165}. Note=Within neuronal cells concentrated in the axon, with smaller amounts in the perinuclear and synaptic regions (By similarity). Expressed in distal regions of neurites. {ECO:0000250|UniProtKB:P33173, ECO:0000250|UniProtKB:Q12756}.
F1M4G6	LOC120096209	Peptidyl-cysteine S-nitrosylase GAPDH	FALSE	unreviewed	3	18	High	8	47	2	Rat	FALSE	3 v 3	0.359765	0.0817	0.25	3 v 3	0.192582	0.173	0.437	3 v 3	0.396538	0.253	0.454	FALSE	FALSE	FALSE	FALSE	FALSE	FALSE	0.212854	0.574193	0.292249	0.331588	0.228651	0.0175073	0.799303	0.449515	-0.0592047	3 v 3	-0.21432	0.565	0.699	3 v 3	0.55635	0.0072	0.157	3 v 3	0.172867	0.73	0.9	-0.706723	0.368159	-0.304396	0.554958	0.639242	0.474849	0.854166	0.303485	-0.639052	9.3878	9.09487	8.73234	9.66658	9.13417	9.03397	9.60066	9.66906	9.02459	9.99817	9.36282	9.05148	10.1871	9.54438	8.67313	9.10931	8.4363	8.73234	8.57818	8.26162	8.45943	8.40259	8.80445	8.42794	9.13314	8.90087	8.93428	9.96347	8.73978	8.09329	669.9	546.8	425.3	812.7	561.9	524.2	776.4	814.1	520.8	1022.7	658.4	530.6	1165.8	746.7	408.2	552.3	346.4	425.3	382.2	306.9	352	338.4	447.1	344.4	561.5	478	489.2	998.4	427.5	273.1	3	2	2	3	2	2	3	2	2	3	2	2	3	2	2	High	High	High	High	High	High	High	High	High	High	High	High	High	High	High	FALSE	unreviewed	LOC120096209	Rattus norvegicus (Rat)	319			SUBCELLULAR LOCATION: Cytoplasm, cytoskeleton {ECO:0000256|ARBA:ARBA00004245}. Cytoplasm, cytosol {ECO:0000256|ARBA:ARBA00004514}. Nucleus {ECO:0000256|ARBA:ARBA00004123}.
F1M4I4	Vps51	Vacuolar protein sorting-associated protein 51 homolog	FALSE	unreviewed	4	3	High	2	2	2	Rat	FALSE	1 v 1	0.566243	NA	NA	1 v 1	0.0342699	NA	NA	1 v 1	-0.0819934	NA	NA	NA	NA	NA	NA	NA	NA	NA	NA	0.566243	NA	NA	0.0342699	NA	NA	-0.0819934	1 v 1	-0.0322403	NA	NA	1 v 1	0.485427	NA	NA	1 v 1	-0.666956	NA	NA	NA	NA	-0.0322403	NA	NA	0.485427	NA	NA	-0.666956	NA	NA	4.17792	NA	NA	4.37851	NA	NA	4.74416	NA	NA	4.41278	NA	NA	4.09592	NA	NA	4.17792	NA	NA	3.80735	NA	NA	4.14568	NA	NA	4.29278	NA	NA	3.51096	NA	NA	18.1	NA	NA	20.8	NA	NA	26.8	NA	NA	21.3	NA	NA	17.1	NA	NA	18.1	NA	NA	14	NA	NA	17.7	NA	NA	19.6	NA	NA	11.4	NA	NA	1	NA	NA	1	NA	NA	1	NA	NA	1	NA	NA	1	Not Found	Not Found	High	Not Found	Not Found	High	Not Found	Not Found	High	Not Found	Not Found	High	Not Found	Not Found	High	FALSE	unreviewed	Vps51	Rattus norvegicus (Rat)	782			SUBCELLULAR LOCATION: Golgi apparatus, trans-Golgi network {ECO:0000256|RuleBase:RU368010}. Recycling endosome {ECO:0000256|ARBA:ARBA00004172, ECO:0000256|RuleBase:RU368010}. Note=Localizes to the trans-Golgi network as part of the GARP complex, while it localizes to recycling endosomes as part of the EARP complex. {ECO:0000256|RuleBase:RU368010}.
F1M4Q9	Ntn4	Netrin 4	FALSE	unreviewed	2	3	High	2	3	2	Rat	FALSE	2 v 2	0.0872912	0.568	0.684	2 v 2	0.308843	0.437	0.634	2 v 2	0.146832	0.606	0.738	FALSE	FALSE	FALSE	FALSE	FALSE	FALSE	NA	-0.0208973	0.19548	NA	0.56161	0.0560759	NA	0.352873	-0.059209	2 v 2	-0.312773	0.17	0.375	2 v 2	0.742865	0.192	0.3	2 v 2	-0.21706	0.698	0.888	NA	-0.227226	-0.39832	NA	0.973449	0.512281	NA	0.206115	-0.640235	NA	7.49825	5.83794	NA	7.28263	6.03562	NA	7.47735	6.03342	NA	7.84423	6.0917	NA	7.85112	5.77873	NA	6.84046	5.83794	NA	6.40939	5.46271	NA	6.61324	5.43962	NA	7.38284	5.97499	NA	7.04658	5.19771	NA	180.8	57.2	NA	155.7	65.6	NA	178.2	65.5	NA	229.8	68.2	NA	230.9	54.9	NA	114.6	57.2	NA	85	44.1	NA	97.9	43.4	NA	166.9	62.9	NA	132.2	36.7	NA	1	1	NA	1	1	NA	1	1	NA	1	1	NA	1	1	Not Found	High	High	Not Found	High	High	Not Found	High	High	Not Found	High	High	Not Found	High	High	FALSE	unreviewed	Ntn4	Rattus norvegicus (Rat)	630
F1M571	Or10a4	Olfactory receptor	TRUE	unreviewed	2	2	Medium	1	1	1	Rat	FALSE	1 v 1	1.28058	NA	NA	1 v 1	0.243687	NA	NA	1 v 1	0.684858	NA	NA	NA	NA	NA	NA	NA	NA	1.28058	NA	NA	0.243687	NA	NA	0.684858	NA	NA	1 v 1	0.361008	NA	NA	1 v 1	0.466843	NA	NA	1 v 1	0.739772	NA	NA	0.361008	NA	NA	0.466843	NA	NA	0.739772	NA	NA	6.96116	NA	NA	7.3345	NA	NA	8.24174	NA	NA	7.57818	NA	NA	7.64602	NA	NA	6.68229	NA	NA	6.24603	NA	NA	7.0433	NA	NA	6.71287	NA	NA	7.42206	NA	NA	124.6	NA	NA	161.4	NA	NA	302.7	NA	NA	191.1	NA	NA	200.3	NA	NA	102.7	NA	NA	75.9	NA	NA	131.9	NA	NA	104.9	NA	NA	171.5	NA	NA	1	NA	NA	1	NA	NA	1	NA	NA	1	NA	NA	1	NA	NA	High	Not Found	Not Found	High	Not Found	Not Found	High	Not Found	Not Found	High	Not Found	Not Found	High	Not Found	Not Found	FALSE	unreviewed	Or10a4	Rattus norvegicus (Rat)	315		TRANSMEM 26..50; /note=Helical; /evidence=ECO:0000256|RuleBase:RU363047; TRANSMEM 62..83; /note=Helical; /evidence=ECO:0000256|RuleBase:RU363047; TRANSMEM 103..121; /note=Helical; /evidence=ECO:0000256|RuleBase:RU363047; TRANSMEM 142..165; /note=Helical; /evidence=ECO:0000256|RuleBase:RU363047; TRANSMEM 201..224; /note=Helical; /evidence=ECO:0000256|RuleBase:RU363047; TRANSMEM 245..262; /note=Helical; /evidence=ECO:0000256|RuleBase:RU363047; TRANSMEM 274..293; /note=Helical; /evidence=ECO:0000256|RuleBase:RU363047	SUBCELLULAR LOCATION: Cell membrane {ECO:0000256|ARBA:ARBA00004651, ECO:0000256|RuleBase:RU363047}; Multi-pass membrane protein {ECO:0000256|ARBA:ARBA00004651, ECO:0000256|RuleBase:RU363047}. Membrane {ECO:0000256|ARBA:ARBA00004141}; Multi-pass membrane protein {ECO:0000256|ARBA:ARBA00004141}.
F1M5Q6	Fbxo21	F-box protein 21	FALSE	unreviewed	1	8	High	3	5	3	Rat	FALSE	3 v 3	0.17595	0.0674	0.235	3 v 3	-0.10594	0.603	0.75	3 v 3	-0.0261566	0.937	0.964	FALSE	FALSE	FALSE	FALSE	FALSE	FALSE	0.236537	0.210453	0.0808618	-0.00843684	0.132974	-0.442358	0.318608	0.210453	-0.60753	3 v 3	-0.398406	0.193	0.393	3 v 3	0.257648	0.237	0.337	3 v 3	-0.248532	0.655	0.871	-0.681091	0.00364778	-0.517776	0.215978	0.543071	0.0138944	0.374252	0.0677781	-1.18763	5.12102	5.96347	5.49506	5.10014	6.17991	5.52982	5.35755	6.17393	5.57592	5.0917	6.31288	5.08746	5.43962	6.17393	4.88753	4.84298	5.30378	5.49506	4.00899	5.30743	4.9542	4.16189	5.30743	4.97728	4.22497	5.8505	4.96809	5.21723	5.37156	4.30743	34.8	62.4	45.1	34.3	72.5	46.2	41	72.2	47.7	34.1	79.5	34	43.4	72.2	29.6	28.7	39.5	45.1	16.1	39.6	31	17.9	39.6	31.5	18.7	57.7	31.3	37.2	41.4	19.8	1	2	1	1	2	1	1	2	1	1	2	1	1	2	1	High	High	High	High	High	High	High	High	High	High	High	High	High	High	High	FALSE	unreviewed	Fbxo21	Rattus norvegicus (Rat)	627
F1M5Q7	Apcdd1	Protein APCDD1	TRUE	unreviewed	2	3	Medium	1	1	1	Rat	FALSE	0 v 0	NA	NA	NA	0 v 0	NA	NA	NA	0 v 0	NA	NA	NA	NA	NA	NA	NA	NA	NA	NA	NA	NA	NA	NA	NA	NA	NA	NA	0 v 0	NA	NA	NA	0 v 0	NA	NA	NA	0 v 0	NA	NA	NA	NA	NA	NA	NA	NA	NA	NA	NA	NA	NA	NA	NA	NA	NA	NA	NA	NA	NA	NA	NA	NA	NA	NA	NA	NA	NA	NA	NA	NA	NA	NA	NA	NA	NA	NA	NA	NA	NA	NA	NA	NA	NA	NA	NA	NA	NA	NA	NA	NA	NA	NA	NA	NA	NA	NA	NA	NA	NA	NA	NA	NA	NA	NA	NA	NA	NA	NA	NA	NA	NA	NA	NA	NA	NA	NA	NA	NA	NA	NA	NA	NA	NA	NA	NA	Not Found	Not Found	High	Not Found	Not Found	High	Not Found	Not Found	High	Not Found	Not Found	High	Not Found	Not Found	High	FALSE	unreviewed	Apcdd1	Rattus norvegicus (Rat)	514			SUBCELLULAR LOCATION: Cell membrane {ECO:0000256|ARBA:ARBA00004251}; Single-pass type I membrane protein {ECO:0000256|ARBA:ARBA00004251}. Membrane {ECO:0000256|ARBA:ARBA00004479}; Single-pass type I membrane protein {ECO:0000256|ARBA:ARBA00004479}.
F1M5Y6	Triml2	Tripartite motif family-like 2	FALSE	unreviewed	2	2	Medium	1	1	1	Rat	FALSE	0 v 0	NA	NA	NA	0 v 0	NA	NA	NA	0 v 0	NA	NA	NA	NA	NA	NA	NA	NA	NA	NA	NA	NA	NA	NA	NA	NA	NA	NA	0 v 0	NA	NA	NA	0 v 0	NA	NA	NA	0 v 0	NA	NA	NA	NA	NA	NA	NA	NA	NA	NA	NA	NA	NA	NA	NA	NA	NA	NA	NA	NA	NA	NA	NA	NA	NA	NA	NA	NA	NA	NA	NA	NA	NA	NA	NA	NA	NA	NA	NA	NA	NA	NA	NA	NA	NA	NA	NA	NA	NA	NA	NA	NA	NA	NA	NA	NA	NA	NA	NA	NA	NA	NA	NA	NA	NA	NA	NA	NA	NA	NA	NA	NA	NA	NA	NA	NA	NA	NA	NA	NA	NA	NA	NA	NA	NA	NA	NA	Not Found	Not Found	High	Not Found	Not Found	High	Not Found	Not Found	High	Not Found	Not Found	High	Not Found	Not Found	High	FALSE	unreviewed	Triml2	Rattus norvegicus (Rat)	430
F1M625	Usp46	Ubiquitin carboxyl-terminal hydrolase 46 (EC 3.4.19.12) (Deubiquitinating enzyme 46) (Ubiquitin thioesterase 46) (Ubiquitin-specific-processing protease 46)	FALSE	reviewed	5	7	High	2	4	2	Rat	FALSE	2 v 2	-0.319067	0.272	0.436	2 v 2	-0.251117	0.396	0.615	2 v 2	-0.365982	0.131	0.341	FALSE	FALSE	FALSE	FALSE	FALSE	FALSE	NA	-0.464599	-0.173536	NA	-0.0710195	-0.431214	NA	-0.442136	-0.289827	2 v 2	-0.720618	0.0437	0.211	2 v 2	0.182948	0.45	0.525	2 v 2	-0.729442	0.122	0.512	NA	-0.671029	-0.770207	NA	0.339436	0.0264598	NA	-0.588497	-0.870387	NA	8.1809	8.22882	NA	7.97671	8.29416	NA	7.71631	8.05528	NA	7.90569	7.86295	NA	7.73877	7.93899	NA	7.52278	8.22882	NA	7.10434	7.71905	NA	6.85175	7.45861	NA	7.44377	7.74551	NA	6.93428	7.35843	NA	290.2	300	NA	251.9	313.9	NA	210.3	266	NA	239.8	232.8	NA	213.6	245.4	NA	183.9	300	NA	137.6	210.7	NA	115.5	175.9	NA	174.1	214.6	NA	122.3	164.1	NA	2	2	NA	2	2	NA	2	2	NA	2	2	NA	2	2	Not Found	High	High	Not Found	High	High	Not Found	High	High	Not Found	High	High	Not Found	High	High	FALSE	reviewed	Usp46	Rattus norvegicus (Rat)	366			SUBCELLULAR LOCATION: Cytoplasm {ECO:0000250|UniProtKB:P62068}. Note=USP46/WDR48/WDR20 complex is predominantly cytoplasmic. {ECO:0000250|UniProtKB:P62068}.
F1M6N0	Kplce	Similar to keratinocytes proline-rich protein	FALSE	unreviewed	1	3	Medium	1	3	1	Rat	FALSE	1 v 1	-1.87216	NA	NA	1 v 1	-0.339267	NA	NA	1 v 1	-3.01636	NA	NA	NA	NA	NA	NA	NA	NA	-1.87216	NA	NA	-0.339267	NA	NA	-3.01636	NA	NA	1 v 1	-2.7918	NA	NA	1 v 1	-0.11615	NA	NA	1 v 1	-2.96131	NA	NA	-2.7918	NA	NA	-0.11615	NA	NA	-2.96131	NA	NA	9.50661	NA	NA	7.83352	NA	NA	7.63445	NA	NA	7.49426	NA	NA	6.49025	NA	NA	9.2281	NA	NA	6.74551	NA	NA	6.4363	NA	NA	6.62936	NA	NA	6.26679	NA	NA	727.4	NA	NA	228.1	NA	NA	198.7	NA	NA	180.3	NA	NA	89.9	NA	NA	599.7	NA	NA	107.3	NA	NA	86.6	NA	NA	99	NA	NA	77	NA	NA	1	NA	NA	1	NA	NA	1	NA	NA	1	NA	NA	1	NA	NA	High	High	Not Found	High	High	Not Found	High	High	Not Found	High	High	Not Found	High	High	Not Found	FALSE	unreviewed	Kplce LOC686143	Rattus norvegicus (Rat)	306
F1M6Q2	Crocc	Ciliary rootlet coiled-coil rootletin	FALSE	unreviewed	4	1	High	2	2	1	Rat	FALSE	0 v 0	NA	NA	NA	0 v 0	NA	NA	NA	0 v 0	NA	NA	NA	NA	NA	NA	NA	NA	NA	NA	NA	NA	NA	NA	NA	NA	NA	NA	0 v 0	NA	NA	NA	0 v 0	NA	NA	NA	0 v 0	NA	NA	NA	NA	NA	NA	NA	NA	NA	NA	NA	NA	NA	NA	NA	NA	NA	NA	NA	NA	NA	NA	NA	NA	NA	NA	NA	NA	NA	NA	NA	NA	NA	NA	NA	NA	NA	NA	NA	NA	NA	NA	NA	NA	NA	NA	NA	NA	NA	NA	NA	NA	NA	NA	NA	NA	NA	NA	NA	NA	NA	NA	NA	NA	NA	NA	NA	NA	NA	NA	NA	NA	NA	NA	NA	NA	NA	NA	NA	NA	NA	NA	NA	NA	NA	NA	NA	High	Not Found	High	High	Not Found	High	High	Not Found	High	High	Not Found	High	High	Not Found	High	FALSE	unreviewed	Crocc	Rattus norvegicus (Rat)	2010
F1M6V0	Nbeal1	Neurobeachin-like 1	FALSE	unreviewed	2	1	High	3	3	3	Rat	FALSE	1 v 1	-0.065123	NA	NA	1 v 1	-0.0700143	NA	NA	1 v 1	-0.432732	NA	NA	NA	NA	NA	NA	NA	NA	NA	NA	-0.065123	NA	NA	-0.0700143	NA	NA	-0.432732	1 v 1	-0.661071	NA	NA	1 v 1	0.387461	NA	NA	1 v 1	-1.01279	NA	NA	NA	NA	-0.661071	NA	NA	0.387461	NA	NA	-1.01279	NA	NA	7.30925	NA	NA	7.43546	NA	NA	7.24413	NA	NA	7.36545	NA	NA	6.87652	NA	NA	7.30925	NA	NA	6.86047	NA	NA	6.64818	NA	NA	7.24793	NA	NA	6.29646	NA	NA	158.6	NA	NA	173.1	NA	NA	151.6	NA	NA	164.9	NA	NA	117.5	NA	NA	158.6	NA	NA	116.2	NA	NA	100.3	NA	NA	152	NA	NA	78.6	NA	NA	2	NA	NA	2	NA	NA	2	NA	NA	2	NA	NA	2	Not Found	Not Found	High	Not Found	Not Found	High	Not Found	Not Found	High	Not Found	Not Found	High	Not Found	Not Found	High	FALSE	unreviewed	Nbeal1 RGD1311357	Rattus norvegicus (Rat)	2628
F1M707	Ncf1	Neutrophil cytosolic factor 1 (NCF-1)	FALSE	reviewed	5	2	High	1	1	1	Rat	FALSE	1 v 1	-0.345802	NA	NA	1 v 1	0.135267	NA	NA	1 v 1	-0.279737	NA	NA	NA	NA	NA	NA	NA	NA	NA	NA	-0.345802	NA	NA	0.135267	NA	NA	-0.279737	1 v 1	-0.941522	NA	NA	1 v 1	0.594325	NA	NA	1 v 1	-0.859198	NA	NA	NA	NA	-0.941522	NA	NA	0.594325	NA	NA	-0.859198	NA	NA	6.79701	NA	NA	6.25361	NA	NA	6.45121	NA	NA	6.38888	NA	NA	6.51728	NA	NA	6.79701	NA	NA	5.67807	NA	NA	5.85549	NA	NA	6.2724	NA	NA	5.93782	NA	NA	111.2	NA	NA	76.3	NA	NA	87.5	NA	NA	83.8	NA	NA	91.6	NA	NA	111.2	NA	NA	51.2	NA	NA	57.9	NA	NA	77.3	NA	NA	61.3	NA	NA	1	NA	NA	1	NA	NA	1	NA	NA	1	NA	NA	1	Not Found	Not Found	High	Not Found	Not Found	High	Not Found	Not Found	High	Not Found	Not Found	High	Not Found	Not Found	High	FALSE	reviewed	Ncf1	Rattus norvegicus (Rat)	389			SUBCELLULAR LOCATION: Cytoplasm, cytosol {ECO:0000250|UniProtKB:P14598}. Membrane {ECO:0000250|UniProtKB:P14598}; Peripheral membrane protein {ECO:0000250|UniProtKB:P14598}; Cytoplasmic side {ECO:0000250|UniProtKB:P14598}.
F1M761	Kel	Kell metallo-endopeptidase (Kell blood group)	TRUE	unreviewed	3	2	Medium	1	1	1	Rat	FALSE	1 v 1	-3.45372	NA	NA	1 v 1	-0.135754	NA	NA	1 v 1	-5.45813	NA	NA	NA	NA	NA	NA	NA	NA	-3.45372	NA	NA	-0.135754	NA	NA	-5.45813	NA	NA	1 v 1	-4.37285	NA	NA	1 v 1	0.0890687	NA	NA	1 v 1	-5.40344	NA	NA	-4.37285	NA	NA	0.0890687	NA	NA	-5.40344	NA	NA	10.4893	NA	NA	6.94953	NA	NA	7.03562	NA	NA	6.81378	NA	NA	5.03122	NA	NA	10.2108	NA	NA	5.86047	NA	NA	5.83794	NA	NA	5.94953	NA	NA	4.80735	NA	NA	1437.5	NA	NA	123.6	NA	NA	131.2	NA	NA	112.5	NA	NA	32.7	NA	NA	1185.1	NA	NA	58.1	NA	NA	57.2	NA	NA	61.8	NA	NA	28	NA	NA	1	NA	NA	1	NA	NA	1	NA	NA	1	NA	NA	1	NA	NA	High	Not Found	Not Found	High	Not Found	Not Found	High	Not Found	Not Found	High	Not Found	Not Found	High	Not Found	Not Found	FALSE	unreviewed	Kel	Rattus norvegicus (Rat)	713		TRANSMEM 28..49; /note=Helical; /evidence=ECO:0000256|SAM:Phobius	SUBCELLULAR LOCATION: Membrane {ECO:0000256|ARBA:ARBA00004606}; Single-pass type II membrane protein {ECO:0000256|ARBA:ARBA00004606}.
F1M775	Diaph1	Protein diaphanous homolog 1 (Diaphanous-related formin-1) (DRF1) (mDIA1)	FALSE	reviewed	5	6	High	9	15	9	Rat	FALSE	3 v 3	1.04678	0.152	0.325	3 v 3	-0.252843	0.709	0.823	3 v 3	0.391962	0.248	0.452	FALSE	FALSE	FALSE	FALSE	FALSE	FALSE	1.81037	0.214232	1.11576	-1.28064	0.754457	-0.232343	0.0799482	0.225496	0.870441	3 v 3	0.473078	0.206	0.405	3 v 3	0.110923	0.879	0.903	3 v 3	0.168407	0.116	0.506	0.891115	0.00869423	0.519425	-1.05729	1.16496	0.225093	0.135084	0.0800378	0.2901	9.04029	8.70701	9.22086	9.5157	8.02625	9.4824	10.8507	8.92125	10.3366	8.23506	8.7807	9.25006	9.12024	8.93251	10.0913	8.76155	8.04821	9.22086	8.4271	7.15381	8.90779	9.65267	8.05691	9.74029	7.36982	8.31877	9.13289	8.89664	8.12825	9.51096	526.5	417.9	596.7	732	260.7	715.3	1846.6	484.8	1293.1	301.3	439.8	608.9	556.5	488.6	1090.9	434	264.7	596.7	344.2	142.4	480.3	804.9	266.3	855.3	165.4	319.3	561.4	476.6	279.8	729.6	1	2	4	1	2	4	1	2	4	1	2	4	1	2	4	High	High	High	High	High	High	High	High	High	High	High	High	High	High	High	FALSE	reviewed	Diaph1 Diap1	Rattus norvegicus (Rat)	1265			SUBCELLULAR LOCATION: Cell membrane {ECO:0000250|UniProtKB:O08808}. Cell projection, ruffle membrane {ECO:0000250|UniProtKB:O08808}. Cytoplasm, cytoskeleton {ECO:0000250|UniProtKB:O08808}. Cytoplasm, cytoskeleton, microtubule organizing center, centrosome {ECO:0000250|UniProtKB:O60610}. Cytoplasm, cytoskeleton, spindle {ECO:0000250|UniProtKB:O60610}. Cytoplasm {ECO:0000250|UniProtKB:O08808}. Nucleus {ECO:0000250|UniProtKB:O08808}. Note=Membrane ruffles, especially at the tip of ruffles, of motile cells. {ECO:0000250|UniProtKB:O08808}.
F1M787	Ctnnd2	Catenin delta 2	FALSE	unreviewed	2	8	High	8	13	6	Rat	FALSE	3 v 3	0.0282775	0.945	0.964	3 v 3	-0.138915	0.449	0.645	3 v 3	-0.21573	0.606	0.738	FALSE	FALSE	FALSE	FALSE	FALSE	FALSE	0.336312	-0.697049	0.445569	-0.215268	-0.349717	0.148239	0.117122	-0.926798	0.162487	3 v 3	-0.545487	0.129	0.333	3 v 3	0.224322	0.362	0.449	3 v 3	-0.439269	0.346	0.713	-0.58321	-0.902483	-0.150767	0.00826236	0.0588937	0.60581	0.172339	-1.07241	-0.417738	7.9629	6.49665	8.15583	8.38068	6.45615	8.11009	8.29921	5.79961	8.6014	8.16541	6.10643	8.25833	8.08002	5.56986	8.31832	7.6844	5.83794	8.15583	7.29186	5.58496	7.53528	7.10119	4.93546	8.00506	7.30012	5.64386	8.14109	7.85674	4.76553	7.73809	249.5	90.3	285.2	333.3	87.8	276.3	315	55.7	388.4	287.1	68.9	306.2	270.6	47.5	319.2	205.7	57.2	285.2	156.7	48	185.5	137.3	30.6	256.9	157.6	50	282.3	231.8	27.2	213.5	3	1	1	3	1	1	3	1	1	3	1	1	3	1	1	High	High	High	High	High	High	High	High	High	High	High	High	High	High	High	FALSE	unreviewed	Ctnnd2	Rattus norvegicus (Rat)	1247
F1M798	Bmp1	Metalloendopeptidase (EC 3.4.24.-)	FALSE	unreviewed	3	7	High	7	13	7	Rat	FALSE	3 v 3	0.689951	0.0786	0.247	3 v 3	0.294135	0.515	0.692	3 v 3	0.553315	0.124	0.335	FALSE	FALSE	FALSE	FALSE	FALSE	FALSE	1.09914	0.5237	0.447014	1.04319	-0.0839583	-0.0768294	0.918937	0.568656	0.172352	3 v 3	0.116024	0.49	0.64	3 v 3	0.658022	0.163	0.279	3 v 3	0.32986	0.498	0.809	0.179511	0.317802	-0.14924	1.26673	0.326574	0.380762	0.974529	0.42282	-0.407769	5.59991	9.51096	8.89239	6.11061	9.67455	8.94163	6.69905	10.0347	9.3394	7.15381	9.59059	8.86481	6.51885	10.0796	9.06474	5.32193	8.85237	8.89239	5.02237	8.80219	8.36676	5.50144	9.17018	8.74315	6.2891	9.12877	8.74752	6.29646	9.27519	8.48462	48.5	729.6	475.2	69.1	817.2	491.7	103.9	1048.9	647.8	142.4	771	466.2	91.7	1082.1	535.5	40	462.2	475.2	32.5	446.4	330.1	45.3	576.1	428.5	78.2	559.8	429.8	78.6	619.6	358.2	1	3	3	1	3	3	1	3	3	1	3	3	1	3	3	High	High	High	High	High	High	High	High	High	High	High	High	High	High	High	FALSE	unreviewed	Bmp1	Rattus norvegicus (Rat)	990
F1M7D0	Pcdhb2	Protocadherin beta 2	TRUE	unreviewed	1	2	High	2	8	1	Rat	FALSE	0 v 0	NA	NA	NA	0 v 0	NA	NA	NA	0 v 0	NA	NA	NA	NA	NA	NA	NA	NA	NA	NA	NA	NA	NA	NA	NA	NA	NA	NA	0 v 0	NA	NA	NA	0 v 0	NA	NA	NA	0 v 0	NA	NA	NA	NA	NA	NA	NA	NA	NA	NA	NA	NA	NA	NA	NA	NA	NA	NA	NA	NA	NA	NA	NA	NA	NA	NA	NA	NA	NA	NA	NA	NA	NA	NA	NA	NA	NA	NA	NA	NA	NA	NA	NA	NA	NA	NA	NA	NA	NA	NA	NA	NA	NA	NA	NA	NA	NA	NA	NA	NA	NA	NA	NA	NA	NA	NA	NA	NA	NA	NA	NA	NA	NA	NA	NA	NA	NA	NA	NA	NA	NA	NA	NA	NA	NA	NA	NA	Not Found	Not Found	Medium	Not Found	Not Found	Medium	Not Found	Not Found	Medium	Not Found	Not Found	Medium	Not Found	Not Found	Medium	FALSE	unreviewed	Pcdhb2	Rattus norvegicus (Rat)	793		TRANSMEM 683..706; /note=Helical; /evidence=ECO:0000256|SAM:Phobius
F1M7J7	Cep250	Centrosomal protein 250	FALSE	unreviewed	3	1	Medium	2	2	2	Rat	FALSE	0 v 0	NA	NA	NA	0 v 0	NA	NA	NA	0 v 0	NA	NA	NA	NA	NA	NA	NA	NA	NA	NA	NA	NA	NA	NA	NA	NA	NA	NA	0 v 0	NA	NA	NA	0 v 0	NA	NA	NA	0 v 0	NA	NA	NA	NA	NA	NA	NA	NA	NA	NA	NA	NA	NA	NA	NA	NA	NA	NA	NA	NA	NA	NA	NA	NA	NA	NA	NA	NA	NA	NA	NA	NA	NA	NA	NA	NA	NA	NA	NA	NA	NA	NA	NA	NA	NA	NA	NA	NA	NA	NA	NA	NA	NA	NA	NA	NA	NA	NA	NA	NA	NA	NA	NA	NA	NA	NA	NA	NA	NA	NA	NA	NA	NA	NA	NA	NA	NA	NA	NA	NA	NA	NA	NA	NA	NA	NA	NA	Medium	High	Not Found	Medium	High	Not Found	Medium	High	Not Found	Medium	High	Not Found	Medium	High	Not Found	FALSE	unreviewed	Cep250	Rattus norvegicus (Rat)	2428
F1M7K3	Myl7	Myosin light chain 7	FALSE	unreviewed	1	6	Medium	1	1	1	Rat	FALSE	0 v 0	NA	NA	NA	0 v 0	NA	NA	NA	0 v 0	NA	NA	NA	NA	NA	NA	NA	NA	NA	NA	NA	NA	NA	NA	NA	NA	NA	NA	0 v 0	NA	NA	NA	0 v 0	NA	NA	NA	0 v 0	NA	NA	NA	NA	NA	NA	NA	NA	NA	NA	NA	NA	NA	NA	NA	NA	NA	NA	NA	NA	NA	NA	NA	NA	NA	NA	NA	NA	NA	NA	NA	NA	NA	NA	NA	NA	NA	NA	NA	NA	NA	NA	NA	NA	NA	NA	NA	NA	NA	NA	NA	NA	NA	NA	NA	NA	NA	NA	NA	NA	NA	NA	NA	NA	NA	NA	NA	NA	NA	NA	NA	NA	NA	NA	NA	NA	NA	NA	NA	NA	NA	NA	NA	NA	NA	NA	NA	Not Found	Not Found	High	Not Found	Not Found	High	Not Found	Not Found	High	Not Found	Not Found	High	Not Found	Not Found	High	FALSE	unreviewed	Myl7	Rattus norvegicus (Rat)	175
F1M7L9	Pkp2	Plakophilin-2	FALSE	reviewed	5	14	High	11	27	11	Rat	FALSE	3 v 3	0.215889	0.366	0.518	3 v 3	-0.705373	0.0631	0.323	3 v 3	-0.260132	0.4	0.577	FALSE	FALSE	FALSE	FALSE	FALSE	FALSE	0.586469	-0.00162278	0.0628217	-0.678798	-0.397205	-1.04012	0.225562	-0.442006	-0.563952	3 v 3	-0.358103	0.0636	0.241	3 v 3	-0.341596	0.2	0.307	3 v 3	-0.483911	0.363	0.726	-0.333238	-0.207602	-0.53347	-0.455449	0.0133536	-0.582692	0.280374	-0.587997	-1.14411	9.51944	10.7229	10.1134	9.77314	10.5847	10.3704	10.1059	10.7213	10.1762	9.09434	10.1875	9.33024	9.745	10.2809	9.5494	9.24103	10.0643	10.1134	8.68475	9.71218	9.79555	8.90779	9.85674	9.57988	8.2293	9.72554	9.21286	9.5214	9.47634	8.96924	733.9	1690.1	1107.7	875	1535.7	1323.7	1102	1688.2	1157	546.6	1166.1	643.7	858.1	1244.1	749.3	605.1	1070.7	1107.7	411.5	838.8	888.7	480.3	927.2	765.3	300.1	846.6	593.4	734.9	712.3	501.2	5	7	7	5	7	7	5	7	7	5	7	7	5	7	7	High	High	High	High	High	High	High	High	High	High	High	High	High	High	High	FALSE	reviewed	Pkp2	Rattus norvegicus (Rat)	814			SUBCELLULAR LOCATION: Nucleus {ECO:0000250|UniProtKB:Q99959}. Cell junction, desmosome {ECO:0000269|PubMed:21617128}. Cell junction {ECO:0000269|PubMed:19661460, ECO:0000269|PubMed:26858265}. Cytoplasm {ECO:0000250|UniProtKB:Q99959}. Note=Colocalizes with CTNNA3 and SCN5A/Nav1.5 at intercalated disks in the heart. {ECO:0000269|PubMed:19661460}.
F1M7N2	Entpd2	Neural proliferation differentiation and control 1	TRUE	unreviewed	3	24	High	12	39	12	Rat	FALSE	3 v 3	-0.0192511	0.957	0.975	3 v 3	-0.631014	0.0836	0.354	3 v 3	-0.0598679	0.822	0.886	FALSE	FALSE	FALSE	FALSE	FALSE	FALSE	0.565803	-0.531273	-0.0922829	-0.264768	-0.929687	-0.698586	0.226723	-0.523334	0.117007	3 v 3	-0.593188	0.0389	0.203	3 v 3	-0.267137	0.194	0.302	3 v 3	-0.283612	0.43	0.766	-0.353721	-0.737249	-0.688595	-0.0413232	-0.519013	-0.241074	0.281605	-0.669233	-0.463208	10.1733	11.2344	11.8667	10.4675	11.347	12.023	10.7391	10.7031	11.7744	10.2027	10.4173	11.3244	10.4	10.7111	11.9837	9.89482	10.5758	11.8667	9.37895	10.4745	11.4483	9.5411	9.83857	11.1781	9.33762	9.9555	11.2072	10.1764	9.90659	11.4035	1154.7	2409.3	3734.5	1415.9	2604.9	4161.8	1709.2	1667.1	3503.1	1178.5	1367.5	2564.4	1351.2	1676.3	4050	952	1526.3	3734.5	665.8	1422.8	2794.3	745	915.6	2317.1	647	992.9	2364.3	1157.2	959.8	2708.9	5	6	10	5	6	10	5	6	10	5	6	10	5	6	10	High	High	High	High	High	High	High	High	High	High	High	High	High	High	High	FALSE	unreviewed	Entpd2 Npdc1	Rattus norvegicus (Rat)	545		TRANSMEM 461..483; /note=Helical; /evidence=ECO:0000256|SAM:Phobius
F1M7P8	Spryd3	SPRY domain containing 3	FALSE	unreviewed	1	2	Medium	1	1	1	Rat	FALSE	0 v 0	NA	NA	NA	0 v 0	NA	NA	NA	0 v 0	NA	NA	NA	NA	NA	NA	NA	NA	NA	NA	NA	NA	NA	NA	NA	NA	NA	NA	0 v 0	NA	NA	NA	0 v 0	NA	NA	NA	0 v 0	NA	NA	NA	NA	NA	NA	NA	NA	NA	NA	NA	NA	NA	NA	NA	NA	NA	NA	NA	NA	NA	NA	NA	NA	NA	NA	NA	NA	NA	NA	NA	NA	NA	NA	NA	NA	NA	NA	NA	NA	NA	NA	NA	NA	NA	NA	NA	NA	NA	NA	NA	NA	NA	NA	NA	NA	NA	NA	NA	NA	NA	NA	NA	NA	NA	NA	NA	NA	NA	NA	NA	NA	NA	NA	NA	NA	NA	NA	NA	NA	NA	NA	NA	NA	NA	NA	NA	High	Not Found	Not Found	High	Not Found	Not Found	High	Not Found	Not Found	High	Not Found	Not Found	High	Not Found	Not Found	FALSE	unreviewed	Spryd3	Rattus norvegicus (Rat)	448
F1M7Q7	Otud4	ubiquitinyl hydrolase 1 (EC 3.4.19.12)	FALSE	unreviewed	2	8	High	8	11	8	Rat	FALSE	2 v 2	0.88286	0.0783	0.246	2 v 2	-0.0253815	0.872	0.926	2 v 2	0.674326	0.186	0.396	FALSE	FALSE	FALSE	FALSE	FALSE	FALSE	0.991977	0.773744	NA	-0.150109	0.0993462	NA	0.876927	0.471725	NA	2 v 2	0.32005	0.419	0.583	2 v 2	0.2919	0.409	0.488	2 v 2	0.628651	0.286	0.678	0.072253	0.567847	NA	0.0737766	0.510024	NA	0.931541	0.325761	NA	8.95391	9.12335	NA	9.42017	9.1249	NA	9.94588	9.89709	NA	9.27006	9.22424	NA	9.83083	9.59507	NA	8.6756	8.46475	NA	8.33136	8.25219	NA	8.74786	9.0326	NA	8.40514	8.76222	NA	9.60715	8.79051	NA	495.9	557.7	NA	685.1	558.3	NA	986.3	953.5	NA	617.4	598.1	NA	910.7	773.4	NA	408.9	353.3	NA	322.1	304.9	NA	429.9	523.7	NA	339	434.2	NA	779.9	442.8	NA	3	3	NA	3	3	NA	3	3	NA	3	3	NA	3	3	NA	High	High	High	High	High	High	High	High	High	High	High	High	High	High	High	FALSE	unreviewed	Otud4	Rattus norvegicus (Rat)	1088
F1M7Y5	Prkci	Protein kinase C iota type (EC 2.7.11.13) (Atypical protein kinase C-lambda/iota) (aPKC-lambda/iota) (nPKC-iota)	FALSE	reviewed	5	9	High	5	6	5	Rat	FALSE	1 v 1	0.228387	NA	NA	1 v 1	0.231698	NA	NA	1 v 1	-0.246311	NA	NA	NA	NA	NA	NA	NA	NA	NA	0.228387	NA	NA	0.231698	NA	NA	-0.246311	NA	1 v 1	0.0227999	NA	NA	1 v 1	0.643119	NA	NA	1 v 1	-0.390563	NA	NA	NA	0.0227999	NA	NA	0.643119	NA	NA	-0.390563	NA	NA	6.47897	NA	NA	6.42794	NA	NA	6.70736	NA	NA	6.65964	NA	NA	6.23266	NA	NA	5.82018	NA	NA	5.55459	NA	NA	5.84298	NA	NA	6.19771	NA	NA	5.42962	NA	NA	89.2	NA	NA	86.1	NA	NA	104.5	NA	NA	101.1	NA	NA	75.2	NA	NA	56.5	NA	NA	47	NA	NA	57.4	NA	NA	73.4	NA	NA	43.1	NA	NA	1	NA	NA	1	NA	NA	1	NA	NA	1	NA	NA	1	NA	High	High	High	High	High	High	High	High	High	High	High	High	High	High	High	FALSE	reviewed	Prkci Pkcl	Rattus norvegicus (Rat)	596			SUBCELLULAR LOCATION: Cytoplasm {ECO:0000269|PubMed:11891849}. Membrane {ECO:0000250|UniProtKB:P41743}. Endosome {ECO:0000250|UniProtKB:P41743}. Nucleus {ECO:0000269|PubMed:11891849}. Note=Transported into the endosome through interaction with SQSTM1/p62. After phosphorylation by SRC, transported into the nucleus through interaction with KPNB1. Colocalizes with CDK7 in the cytoplasm and nucleus. Transported to vesicular tubular clusters (VTCs) through interaction with RAB2A. {ECO:0000250|UniProtKB:P41743}.
F1M7Z1	Edc3	Enhancer of mRNA-decapping protein 3 (YjeF domain-containing protein 1)	FALSE	unreviewed	2	5	Medium	2	3	2	Rat	FALSE	0 v 0	NA	NA	NA	0 v 0	NA	NA	NA	0 v 0	NA	NA	NA	NA	NA	NA	NA	NA	NA	NA	NA	NA	NA	NA	NA	NA	NA	NA	0 v 0	NA	NA	NA	0 v 0	NA	NA	NA	0 v 0	NA	NA	NA	NA	NA	NA	NA	NA	NA	NA	NA	NA	NA	NA	NA	NA	NA	NA	NA	NA	NA	NA	NA	NA	NA	NA	NA	NA	NA	NA	NA	NA	NA	NA	NA	NA	NA	NA	NA	NA	NA	NA	NA	NA	NA	NA	NA	NA	NA	NA	NA	NA	NA	NA	NA	NA	NA	NA	NA	NA	NA	NA	NA	NA	NA	NA	NA	NA	NA	NA	NA	NA	NA	NA	NA	NA	NA	NA	NA	NA	NA	NA	NA	NA	NA	NA	NA	High	Not Found	High	High	Not Found	High	High	Not Found	High	High	Not Found	High	High	Not Found	High	FALSE	unreviewed	Edc3	Rattus norvegicus (Rat)	508			SUBCELLULAR LOCATION: Cytoplasm, P-body {ECO:0000256|ARBA:ARBA00004201}.
F1M816	Spen	Spen family transcriptional repressor	FALSE	unreviewed	2	1	Medium	2	2	2	Rat	FALSE	0 v 0	NA	NA	NA	0 v 0	NA	NA	NA	0 v 0	NA	NA	NA	NA	NA	NA	NA	NA	NA	NA	NA	NA	NA	NA	NA	NA	NA	NA	0 v 0	NA	NA	NA	0 v 0	NA	NA	NA	0 v 0	NA	NA	NA	NA	NA	NA	NA	NA	NA	NA	NA	NA	NA	NA	NA	NA	NA	NA	NA	NA	NA	NA	NA	NA	NA	NA	NA	NA	NA	NA	NA	NA	NA	NA	NA	NA	NA	NA	NA	NA	NA	NA	NA	NA	NA	NA	NA	NA	NA	NA	NA	NA	NA	NA	NA	NA	NA	NA	NA	NA	NA	NA	NA	NA	NA	NA	NA	NA	NA	NA	NA	NA	NA	NA	NA	NA	NA	NA	NA	NA	NA	NA	NA	NA	NA	NA	NA	Not Found	Not Found	High	Not Found	Not Found	High	Not Found	Not Found	High	Not Found	Not Found	High	Not Found	Not Found	High	FALSE	unreviewed	Spen LOC100365546	Rattus norvegicus (Rat)	3631
F1M865	Sorbs1	Sorbin and SH3 domain containing 1	FALSE	unreviewed	1	33	High	20	40	1	Rat	FALSE	1 v 1	-1.39312	NA	NA	1 v 1	-0.709692	NA	NA	1 v 1	-0.912332	NA	NA	NA	NA	NA	NA	NA	NA	-1.39312	NA	NA	-0.709692	NA	NA	-0.912332	NA	NA	1 v 1	-2.3122	NA	NA	1 v 1	-0.486109	NA	NA	1 v 1	-0.857331	NA	NA	-2.3122	NA	NA	-0.486109	NA	NA	-0.857331	NA	NA	9.07119	NA	NA	8.49105	NA	NA	7.67807	NA	NA	7.78136	NA	NA	8.15886	NA	NA	8.79279	NA	NA	7.40259	NA	NA	6.48059	NA	NA	6.91648	NA	NA	7.93546	NA	NA	537.9	NA	NA	359.8	NA	NA	204.8	NA	NA	220	NA	NA	285.8	NA	NA	443.5	NA	NA	169.2	NA	NA	89.3	NA	NA	120.8	NA	NA	244.8	NA	NA	1	NA	NA	1	NA	NA	1	NA	NA	1	NA	NA	1	NA	NA	High	Not Found	Not Found	High	Not Found	Not Found	High	Not Found	Not Found	High	Not Found	Not Found	High	Not Found	Not Found	TRUE	unreviewed	Sorbs1	Rattus norvegicus (Rat)	771
F1M8K0	Dag1	Dystroglycan 1 (Dystroglycan) (Dystrophin-associated glycoprotein 1)	TRUE	unreviewed	5	18	High	14	59	14	Rat	FALSE	3 v 3	-0.0259851	0.947	0.965	3 v 3	0.307401	0.231	0.489	3 v 3	-0.365148	0.132	0.344	FALSE	FALSE	FALSE	FALSE	FALSE	FALSE	0.596723	-0.0819307	-0.592748	0.632565	0.281789	0.00784939	-0.161286	-0.282101	-0.652057	3 v 3	-0.599917	0.179	0.382	3 v 3	0.671303	0.0273	0.182	3 v 3	-0.5889	0.221	0.614	-0.322797	-0.287826	-1.18913	0.856078	0.692453	0.465378	-0.106354	-0.428076	-1.23227	11.804	12.8857	12.3425	12.0284	12.6492	12.1734	12.4007	12.8037	11.7497	12.661	12.931	12.1812	11.6427	12.6036	11.6904	11.5255	12.2271	12.3425	10.9398	11.7767	11.5987	11.2027	11.9392	11.1534	11.7959	12.4691	12.064	11.4191	11.799	11.1102	3575.6	7567.8	5193.5	4177.4	6423.7	4619.1	5407.3	7150	3443.7	6476.3	7809.3	4644.3	3197.4	6223.7	3305	2947.9	4794.2	5193.5	1964.3	3508.6	3101.3	2356.9	3927.1	2277.7	3555.6	5670	4281.9	2738.4	3563.3	2210.6	8	12	11	8	12	11	8	12	11	8	12	11	8	12	11	High	High	High	High	High	High	High	High	High	High	High	High	High	High	High	FALSE	unreviewed	Dag1	Rattus norvegicus (Rat)	893		TRANSMEM 747..773; /note=Helical; /evidence=ECO:0000256|SAM:Phobius	SUBCELLULAR LOCATION: Cell membrane, sarcolemma {ECO:0000256|ARBA:ARBA00004135}. Cell membrane {ECO:0000256|ARBA:ARBA00004251}; Single-pass type I membrane protein {ECO:0000256|ARBA:ARBA00004251}. Cytoplasm, cytoskeleton {ECO:0000256|ARBA:ARBA00004245}. Membrane {ECO:0000256|ARBA:ARBA00004479}; Single-pass type I membrane protein {ECO:0000256|ARBA:ARBA00004479}. Nucleus, nucleoplasm {ECO:0000256|ARBA:ARBA00004642}. Postsynaptic cell membrane {ECO:0000256|ARBA:ARBA00034100}. Secreted, extracellular space {ECO:0000256|ARBA:ARBA00004239}. Synaptic cell membrane {ECO:0000256|ARBA:ARBA00034109}.
F1M8X9	Gbf1	Golgi brefeldin A resistant guanine nucleotide exchange factor 1	FALSE	unreviewed	4	4	High	7	9	7	Rat	FALSE	3 v 3	0.309366	0.262	0.425	3 v 3	0.279617	0.315	0.552	3 v 3	0.506423	0.389	0.571	FALSE	FALSE	FALSE	FALSE	FALSE	FALSE	0.0870302	0.708265	0.132801	0.26073	0.652741	-0.074618	-0.0577605	1.42568	0.151352	3 v 3	-0.264393	0.575	0.706	3 v 3	0.643508	0.0934	0.229	3 v 3	0.282234	0.638	0.868	-0.831859	0.502131	-0.46345	0.484472	1.06311	0.38294	-0.00357103	1.27949	-0.429219	7.61618	8.76686	8.27659	7.84361	8.62571	8.52748	7.70321	9.47513	8.40939	8.10434	9.27845	8.45286	7.55842	10.1925	8.42794	7.33807	8.10852	8.27659	6.75489	7.75355	7.95245	6.50621	8.61066	7.81314	7.23936	8.81666	8.33539	7.3345	9.38802	7.84737	196.2	435.6	310.1	229.7	395	369	208.4	711.7	340	275.2	621	350.4	188.5	1170.2	344.4	161.8	276	310.1	108	215.8	247.7	90.9	390.9	224.9	151.1	450.9	323	161.4	670	230.3	2	1	1	2	1	1	2	1	1	2	1	1	2	1	1	High	High	High	High	High	High	High	High	High	High	High	High	High	High	High	FALSE	unreviewed	Gbf1	Rattus norvegicus (Rat)	1858			SUBCELLULAR LOCATION: Golgi apparatus, trans-Golgi network {ECO:0000256|ARBA:ARBA00004601}.
F1M950	Robo2	Roundabout guidance receptor 2	TRUE	unreviewed	4	21	High	26	49	24	Rat	FALSE	3 v 3	0.418333	0.214	0.385	3 v 3	-0.121732	0.359	0.582	3 v 3	1.03593	0.0581	0.267	FALSE	FALSE	FALSE	FALSE	FALSE	FALSE	0.803417	0.000151935	0.451431	0.0717743	-0.280554	-0.156417	0.964058	0.623788	1.51996	3 v 3	-0.155685	0.0275	0.177	3 v 3	0.242142	0.0497	0.19	3 v 3	0.812152	0.0406	0.36	-0.116248	-0.205759	-0.145048	0.295264	0.130011	0.301151	1.01897	0.477783	0.939704	10.5088	10.891	9.45861	11.0613	11.0392	9.72076	11.3122	10.8912	9.91004	11.1331	10.7586	9.56434	11.4728	11.5148	10.9786	10.2304	10.2324	9.45861	9.97269	10.1668	9.14593	10.1141	10.0267	9.31356	10.268	10.2968	9.44708	11.2494	10.7102	10.3983	1457	1899	703.6	2136.9	2104.4	843.8	2542.8	1899.2	962.1	2245.9	1732.5	757.1	2842.3	2926.2	2017.8	1201.3	1203	703.6	1004.8	1149.5	566.5	1108.3	1043.1	636.3	1233	1257.9	698	2434.4	1675.3	1349.6	8	10	8	8	10	8	8	10	8	8	10	8	8	10	8	High	High	High	High	High	High	High	High	High	High	High	High	High	High	High	FALSE	unreviewed	Robo2	Rattus norvegicus (Rat)	1533		TRANSMEM 864..886; /note=Helical; /evidence=ECO:0000256|SAM:Phobius
F1M9B2	Igfbp7	Insulin-like growth factor binding protein 7	FALSE	unreviewed	3	5	High	2	3	2	Rat	FALSE	0 v 0	NA	NA	NA	0 v 0	NA	NA	NA	0 v 0	NA	NA	NA	NA	NA	NA	NA	NA	NA	NA	NA	NA	NA	NA	NA	NA	NA	NA	0 v 0	NA	NA	NA	0 v 0	NA	NA	NA	0 v 0	NA	NA	NA	NA	NA	NA	NA	NA	NA	NA	NA	NA	NA	NA	NA	NA	NA	NA	NA	NA	NA	NA	NA	NA	NA	NA	NA	NA	NA	NA	NA	NA	NA	NA	NA	NA	NA	NA	NA	NA	NA	NA	NA	NA	NA	NA	NA	NA	NA	NA	NA	NA	NA	NA	NA	NA	NA	NA	NA	NA	NA	NA	NA	NA	NA	NA	NA	NA	NA	NA	NA	NA	NA	NA	NA	NA	NA	NA	NA	NA	NA	NA	NA	NA	NA	NA	NA	Not Found	High	High	Not Found	High	High	Not Found	High	High	Not Found	High	High	Not Found	High	High	FALSE	unreviewed	Igfbp7	Rattus norvegicus (Rat)	348
F1M9B9	Il1rap	Interleukin 1 receptor accessory protein	FALSE	unreviewed	1	19	High	11	19	11	Rat	FALSE	3 v 3	0.387855	0.114	0.288	3 v 3	-0.766249	0.00942	0.234	3 v 3	0.159274	0.608	0.74	FALSE	TRUE	FALSE	FALSE	FALSE	FALSE	0.622674	0.128282	0.412607	-0.916012	-0.694701	-0.688035	0.0572808	-0.238912	0.659453	3 v 3	-0.186197	0.0984	0.295	3 v 3	-0.40223	0.11	0.239	3 v 3	-0.0645756	0.727	0.898	-0.296827	-0.0780525	-0.183712	-0.691977	-0.284151	-0.230562	0.112278	-0.385226	0.0792212	9.33181	8.98442	10.6611	9.47978	8.80896	10.8878	9.95449	9.1127	11.0737	8.56377	8.11426	10.1998	9.38909	8.74551	11.3205	9.05338	8.32598	10.6611	8.39103	7.93664	10.3131	8.75656	8.24793	10.4774	7.69905	7.65249	10.0825	9.16566	7.94075	10.7403	644.4	506.5	1619.2	714	448.5	1894.8	992.2	553.6	2155.3	378.4	277.1	1176.1	670.5	429.2	2557.5	531.3	320.9	1619.2	335.7	245	1272.2	432.5	304	1425.6	207.8	201.2	1084.3	574.3	245.7	1710.6	3	1	7	3	1	7	3	1	7	3	1	7	3	1	7	High	High	High	High	High	High	High	High	High	High	High	High	High	High	High	FALSE	unreviewed	Il1rap	Rattus norvegicus (Rat)	570
F1M9C8	Kif1c	Kinesin family member 1C	FALSE	unreviewed	2	21	High	23	53	17	Rat	FALSE	3 v 3	0.380228	0.117	0.292	3 v 3	0.393924	0.316	0.552	3 v 3	0.371623	0.26	0.46	FALSE	FALSE	FALSE	FALSE	FALSE	FALSE	0.666242	0.251368	0.223073	0.486854	0.856052	-0.161135	0.826469	0.271275	0.0171242	3 v 3	-0.193747	0.26	0.451	3 v 3	0.757777	0.114	0.244	3 v 3	0.147839	0.757	0.908	-0.253368	0.0454275	-0.373299	0.710307	1.26666	0.296362	0.881374	0.125314	-0.563172	10.6393	11.3609	10.8734	10.8399	10.9166	11.1052	11.3055	11.6123	11.0965	11.3268	11.7726	10.9441	11.4657	11.6322	10.8906	10.3608	10.7023	10.8734	9.75138	10.0441	10.5305	10.1075	10.7478	10.5001	10.4617	11.3108	10.8269	11.2422	10.8277	10.3103	1594.9	2630.1	1876	1832.9	1932.9	2202.9	2531	3130.7	2189.7	2568.6	3498.7	1970.1	2828.3	3174.2	1898.4	1315	1666.2	1876	861.9	1055.8	1479.1	1103.2	1719.5	1448.3	1410.2	2540.3	1816.4	2422.4	1817.4	1269.7	9	10	9	9	10	9	9	10	9	9	10	9	9	10	9	High	High	High	High	High	High	High	High	High	High	High	High	High	High	High	FALSE	unreviewed	Kif1c	Rattus norvegicus (Rat)	1137
F1M9C9	Hars2	histidine--tRNA ligase (EC 6.1.1.21) (Histidyl-tRNA synthetase)	FALSE	unreviewed	3	10	High	6	7	6	Rat	FALSE	0 v 0	NA	NA	NA	0 v 0	NA	NA	NA	0 v 0	NA	NA	NA	NA	NA	NA	NA	NA	NA	NA	NA	NA	NA	NA	NA	NA	NA	NA	0 v 0	NA	NA	NA	0 v 0	NA	NA	NA	0 v 0	NA	NA	NA	NA	NA	NA	NA	NA	NA	NA	NA	NA	NA	NA	NA	NA	NA	NA	NA	NA	NA	NA	NA	NA	NA	NA	NA	NA	NA	NA	NA	NA	NA	NA	NA	NA	NA	NA	NA	NA	NA	NA	NA	NA	NA	NA	NA	NA	NA	NA	NA	NA	NA	NA	NA	NA	NA	NA	NA	NA	NA	NA	NA	NA	NA	NA	NA	NA	NA	NA	NA	NA	NA	NA	NA	NA	NA	NA	NA	NA	NA	NA	NA	NA	NA	NA	NA	Not Found	High	High	Not Found	High	High	Not Found	High	High	Not Found	High	High	Not Found	High	High	FALSE	unreviewed	Hars2 Zmat2	Rattus norvegicus (Rat)	507
F1M9D3	S1pr3	Sphingosine-1-phosphate receptor 3	TRUE	unreviewed	3	6	High	2	3	2	Rat	FALSE	1 v 1	-0.0751343	NA	NA	1 v 1	-0.973911	NA	NA	1 v 1	0.273761	NA	NA	NA	NA	NA	NA	NA	NA	NA	NA	-0.0751343	NA	NA	-0.973911	NA	NA	0.273761	1 v 1	-0.673772	NA	NA	1 v 1	-0.517937	NA	NA	1 v 1	-0.305868	NA	NA	NA	NA	-0.673772	NA	NA	-0.517937	NA	NA	-0.305868	NA	NA	5.06609	NA	NA	5.7761	NA	NA	4.99095	NA	NA	4.80219	NA	NA	5.33985	NA	NA	5.06609	NA	NA	5.20163	NA	NA	4.39232	NA	NA	4.6837	NA	NA	4.76022	NA	NA	33.5	NA	NA	54.8	NA	NA	31.8	NA	NA	27.9	NA	NA	40.5	NA	NA	33.5	NA	NA	36.8	NA	NA	21	NA	NA	25.7	NA	NA	27.1	NA	NA	1	NA	NA	1	NA	NA	1	NA	NA	1	NA	NA	1	High	Not Found	High	High	Not Found	High	High	Not Found	High	High	Not Found	High	High	Not Found	High	FALSE	unreviewed	S1pr3	Rattus norvegicus (Rat)	379		TRANSMEM 41..63; /note=Helical; /evidence=ECO:0000256|SAM:Phobius; TRANSMEM 75..93; /note=Helical; /evidence=ECO:0000256|SAM:Phobius; TRANSMEM 113..135; /note=Helical; /evidence=ECO:0000256|SAM:Phobius; TRANSMEM 155..177; /note=Helical; /evidence=ECO:0000256|SAM:Phobius; TRANSMEM 197..219; /note=Helical; /evidence=ECO:0000256|SAM:Phobius; TRANSMEM 240..262; /note=Helical; /evidence=ECO:0000256|SAM:Phobius; TRANSMEM 282..301; /note=Helical; /evidence=ECO:0000256|SAM:Phobius	SUBCELLULAR LOCATION: Cell membrane {ECO:0000256|ARBA:ARBA00004651}; Multi-pass membrane protein {ECO:0000256|ARBA:ARBA00004651}. Membrane {ECO:0000256|ARBA:ARBA00004141}; Multi-pass membrane protein {ECO:0000256|ARBA:ARBA00004141}.
F1M9D6	Stat1	Signal transducer and activator of transcription	FALSE	unreviewed	5	45	High	35	128	35	Rat	FALSE	3 v 3	0.291253	0.363	0.516	3 v 3	-0.643471	0.0618	0.322	3 v 3	0.124139	0.699	0.805	FALSE	FALSE	FALSE	FALSE	FALSE	FALSE	0.438175	-0.195125	0.630709	-0.924951	-0.661221	-0.344243	0.138026	-0.363501	0.597893	3 v 3	-0.282672	0.22	0.418	3 v 3	-0.279603	0.357	0.445	3 v 3	-0.0995981	0.684	0.879	-0.481359	-0.40102	0.0343623	-0.701513	-0.250556	0.113262	0.19299	-0.509463	0.0176785	12.5867	13.1597	13.2499	13.1822	13.4094	13.5379	13.0249	12.9646	13.8806	12.2572	12.7481	13.1937	12.7247	12.7962	13.8478	12.3082	12.5011	13.2499	12.0936	12.5369	12.9632	11.8269	12.1001	13.2842	11.3921	12.2863	13.0765	12.5012	11.9916	13.2675	6151.5	9150.8	9741.1	9294.5	10879.7	11893.8	8334.6	7993.2	15082.4	4895.4	6879.7	9369	6769.1	7112.7	14743.2	5071.6	5797	9741.1	4370.6	5942.5	7985.7	3632.8	4390.2	9975.9	2687.6	4995.1	8637.9	5797.5	4072.3	9861.2	17	21	28	17	21	28	17	21	28	17	21	28	17	21	28	High	High	High	High	High	High	High	High	High	High	High	High	High	High	High	FALSE	unreviewed	Stat1 Stat4	Rattus norvegicus (Rat)	755			SUBCELLULAR LOCATION: Cytoplasm {ECO:0000256|ARBA:ARBA00004496, ECO:0000256|RuleBase:RU046415}. Nucleus {ECO:0000256|ARBA:ARBA00004123, ECO:0000256|RuleBase:RU046415}.
F1M9F6	Gbp5	Guanylate binding protein 5	FALSE	unreviewed	4	9	High	5	8	4	Rat	FALSE	3 v 3	1.28591	0.0542	0.217	3 v 3	-0.721417	0.0794	0.35	3 v 3	1.65956	0.0497	0.259	FALSE	FALSE	FALSE	FALSE	FALSE	TRUE	1.90269	0.891584	1.06347	-1.15361	-0.524829	-0.48581	2.39418	1.49	1.09451	3 v 3	0.712195	0.0415	0.209	3 v 3	-0.357554	0.34	0.43	3 v 3	1.43614	0.125	0.517	0.983685	0.685931	0.466969	-0.930506	-0.114512	-0.0276453	2.44951	1.34462	0.514296	8.18636	7.27984	8.28725	9.07307	7.83226	8.55727	10.0891	8.17143	9.35072	7.91946	7.30743	8.07146	10.5805	8.76984	9.38176	7.90749	6.62059	8.28725	7.9847	6.96	7.98242	8.89118	7.30652	8.75422	7.0542	6.84549	7.95478	10.357	7.96521	8.80155	291.3	155.4	312.4	538.6	227.9	376.7	1089.2	288.3	652.9	242.1	158.4	269	1531.3	436.5	667.1	240.1	98.4	312.4	253.3	124.5	252.9	474.8	158.3	431.8	132.9	115	248.1	1311.5	249.9	446.2	3	1	2	3	1	2	3	1	2	3	1	2	3	1	2	High	High	High	High	High	High	High	High	High	High	High	High	High	High	High	FALSE	unreviewed	Gbp5	Rattus norvegicus (Rat)	586
F1M9Q3	Ltn1	E3 ubiquitin-protein ligase listerin (EC 2.3.2.27) (RING-type E3 ubiquitin transferase listerin)	FALSE	unreviewed	3	2	High	2	2	2	Rat	FALSE	1 v 1	0.624005	NA	NA	1 v 1	0.437024	NA	NA	1 v 1	0.619328	NA	NA	NA	NA	NA	NA	NA	NA	NA	0.624005	NA	NA	0.437024	NA	NA	0.619328	NA	1 v 1	0.420706	NA	NA	1 v 1	0.84944	NA	NA	1 v 1	0.47484	NA	NA	NA	0.420706	NA	NA	0.84944	NA	NA	0.47484	NA	NA	5.32553	NA	NA	5.34696	NA	NA	5.94953	NA	NA	5.78398	NA	NA	5.94486	NA	NA	4.66676	NA	NA	4.47249	NA	NA	5.08746	NA	NA	5.32193	NA	NA	5.1416	NA	NA	40.1	NA	NA	40.7	NA	NA	61.8	NA	NA	55.1	NA	NA	61.6	NA	NA	25.4	NA	NA	22.2	NA	NA	34	NA	NA	40	NA	NA	35.3	NA	NA	1	NA	NA	1	NA	NA	1	NA	NA	1	NA	NA	1	NA	Not Found	High	High	Not Found	High	High	Not Found	High	High	Not Found	High	High	Not Found	High	High	FALSE	unreviewed	Ltn1	Rattus norvegicus (Rat)	1798			SUBCELLULAR LOCATION: Cytoplasm, cytosol {ECO:0000256|ARBA:ARBA00004514}.
F1M9V7	Npepps	Aminopeptidase (EC 3.4.11.-)	TRUE	unreviewed	3	35	High	30	64	30	Rat	FALSE	3 v 3	-0.0943793	0.156	0.328	3 v 3	0.433642	0.149	0.409	3 v 3	0.157124	0.39	0.571	FALSE	FALSE	FALSE	FALSE	FALSE	FALSE	-0.153852	-0.0124386	-0.116847	0.368688	0.788713	0.143525	-0.107825	0.38806	0.191137	3 v 3	-0.668238	0.114	0.315	3 v 3	0.797498	0.058	0.197	3 v 3	-0.0666128	0.75	0.904	-1.07325	-0.21828	-0.713182	0.592092	1.19939	0.601007	-0.0528045	0.242042	-0.389076	10.9933	10.712	12.6441	11.0287	10.7688	12.6128	10.8394	10.6996	12.5273	11.3974	11.5576	12.7563	10.8855	11.1001	12.8352	10.7148	10.0534	12.6441	9.94017	9.89633	12.0381	9.64151	9.8351	11.9309	10.5323	11.0957	12.6391	10.662	10.2954	12.255	2038.5	1677.4	6401.1	2089.1	1744.8	6263.8	1832.3	1663	5903.1	2697.4	3014.2	6919	1891.7	2195.1	7307.9	1680.6	1062.6	6401.1	982.4	953	4205.7	798.7	913.4	3904.5	1480.9	2188.5	6379.1	1620.2	1256.7	4888	5	7	21	5	7	21	5	7	21	5	7	21	5	7	21	High	High	High	High	High	High	High	High	High	High	High	High	High	High	High	FALSE	unreviewed	Npepps	Rattus norvegicus (Rat)	920			SUBCELLULAR LOCATION: Membrane {ECO:0000256|ARBA:ARBA00004606}; Single-pass type II membrane protein {ECO:0000256|ARBA:ARBA00004606}.
F1M9W9	Trappc8	Trafficking protein particle complex subunit 8	FALSE	unreviewed	1	8	High	11	15	11	Rat	FALSE	3 v 3	0.0192746	0.893	0.93	3 v 3	0.100542	0.11	0.38	3 v 3	-0.0156403	0.851	0.905	FALSE	FALSE	FALSE	FALSE	FALSE	FALSE	0.268261	-0.139899	-0.0705384	0.0279176	0.131718	0.141992	-0.0145728	-0.14367	0.111322	3 v 3	-0.554272	0.0341	0.192	3 v 3	0.464605	0.0501	0.191	3 v 3	-0.239116	0.25	0.647	-0.651658	-0.34437	-0.666787	0.250854	0.54337	0.599591	0.0404385	-0.288907	-0.468881	6.89966	7.39917	9.0561	7.16289	7.31288	8.97097	7.16792	7.25927	8.98556	7.19081	7.4446	9.11296	6.88509	7.2555	9.16742	6.62205	6.74012	9.0561	6.07468	6.43962	8.39618	5.97039	6.39575	8.38931	6.32553	6.98299	8.99577	6.66249	6.45121	8.58721	119.4	168.8	532.3	143.3	159	501.8	143.8	153.2	506.9	146.1	174.2	553.7	118.2	152.8	575	98.5	106.9	532.3	67.4	86.8	336.9	62.7	84.2	335.3	80.2	126.5	510.5	101.3	87.5	384.6	1	1	3	1	1	3	1	1	3	1	1	3	1	1	3	High	High	High	High	High	High	High	High	High	High	High	High	High	High	High	FALSE	unreviewed	Trappc8	Rattus norvegicus (Rat)	1440
F1M9Y7	Tcp11l1	T-complex 11 like 1	FALSE	unreviewed	1	8	High	5	11	5	Rat	FALSE	3 v 3	-0.326946	0.303	0.465	3 v 3	-0.54942	0.000534	0.155	3 v 3	0.451841	0.123	0.334	FALSE	TRUE	FALSE	FALSE	FALSE	FALSE	0.106042	-0.714824	-0.372055	-0.569264	-0.525757	-0.553238	0.659099	0.10364	0.592785	3 v 3	-0.901449	0.00252	0.11	3 v 3	-0.186009	0.148	0.268	3 v 3	0.228064	0.448	0.782	-0.814785	-0.921559	-0.968003	-0.347313	-0.11518	-0.095535	0.714057	-0.0423108	0.0124466	5.14568	6.35579	7.61618	5.51412	6.20945	7.69279	5.25172	5.64097	7.24413	4.94486	5.6837	7.13955	5.80478	6.45943	8.20897	4.8679	5.69766	7.61618	4.42626	5.33628	7.1179	4.05311	4.7761	6.64818	4.07895	5.2211	7.02237	5.58195	5.65535	7.62863	35.4	81.9	196.2	45.7	74	206.9	38.1	49.9	151.6	30.8	51.4	141	55.9	88	295.9	29.2	51.9	196.2	21.5	40.4	138.9	16.6	27.4	100.3	16.9	37.3	130	47.9	50.4	197.9	1	1	2	1	1	2	1	1	2	1	1	2	1	1	2	High	High	High	High	High	High	High	High	High	High	High	High	High	High	High	FALSE	unreviewed	Tcp11l1	Rattus norvegicus (Rat)	542
F1MA04	Wdr36	WD repeat domain 36	FALSE	unreviewed	1	3	Medium	2	3	2	Rat	FALSE	1 v 1	-0.411843	NA	NA	1 v 1	-0.341637	NA	NA	1 v 1	-1.16889	NA	NA	NA	NA	NA	NA	NA	NA	NA	NA	-0.411843	NA	NA	-0.341637	NA	NA	-1.16889	1 v 1	-1.00819	NA	NA	1 v 1	0.115649	NA	NA	1 v 1	-1.74919	NA	NA	NA	NA	-1.00819	NA	NA	0.115649	NA	NA	-1.74919	NA	NA	9.97656	NA	NA	9.90959	NA	NA	9.56472	NA	NA	9.56796	NA	NA	8.80768	NA	NA	9.97656	NA	NA	9.33494	NA	NA	8.96838	NA	NA	9.45059	NA	NA	8.22738	NA	NA	1007.5	NA	NA	961.8	NA	NA	757.3	NA	NA	759	NA	NA	448.1	NA	NA	1007.5	NA	NA	645.8	NA	NA	500.9	NA	NA	699.7	NA	NA	299.7	NA	NA	1	NA	NA	1	NA	NA	1	NA	NA	1	NA	NA	1	High	Medium	Medium	High	Medium	Medium	High	Medium	Medium	High	Medium	Medium	High	Medium	Medium	FALSE	unreviewed	Wdr36	Rattus norvegicus (Rat)	898
F1MA52	Nxf1	Nuclear RNA export factor 1	FALSE	unreviewed	2	20	High	12	30	12	Rat	FALSE	3 v 3	0.493477	0.148	0.322	3 v 3	-0.17697	0.274	0.521	3 v 3	0.438194	0.0832	0.295	FALSE	FALSE	FALSE	FALSE	FALSE	FALSE	0.922539	0.287078	0.270814	-0.314771	0.0593096	-0.275448	0.624375	0.175837	0.514368	3 v 3	-0.0804453	0.585	0.713	3 v 3	0.18693	0.368	0.454	3 v 3	0.214428	0.456	0.785	0.00291127	0.0812725	-0.32552	-0.0913728	0.469994	0.182169	0.679326	0.0298365	-0.0658784	10.0779	10.9888	9.72212	10.5343	10.8053	9.73877	11.0004	11.2758	9.99294	10.2195	10.8647	9.46332	10.7023	11.1646	10.2365	9.79944	10.3301	9.72212	9.44584	9.93281	9.1639	9.80235	10.4114	9.3966	9.35447	10.4028	9.34607	10.4788	10.36	9.65625	1080.8	2032.1	844.6	1483	1789.5	854.4	2048.6	2479.5	1019	1192.3	1864.6	705.9	1666.1	2295.5	1206.4	891.1	1287.3	844.6	697.4	977.4	573.6	892.9	1361.9	674	654.6	1353.8	650.8	1427	1314.2	806.9	5	7	6	5	7	6	5	7	6	5	7	6	5	7	6	High	High	High	High	High	High	High	High	High	High	High	High	High	High	High	FALSE	unreviewed	Nxf1	Rattus norvegicus (Rat)	616			SUBCELLULAR LOCATION: Cytoplasm {ECO:0000256|ARBA:ARBA00004496}. Nucleus speckle {ECO:0000256|ARBA:ARBA00004324}. Nucleus, nucleoplasm {ECO:0000256|ARBA:ARBA00004642}.
F1MA98	Tpr	Nucleoprotein TPR (Megator) (NPC-associated intranuclear protein) (Translocated promoter region protein)	FALSE	reviewed	5	5	High	11	12	11	Rat	FALSE	1 v 1	0.230356	NA	NA	1 v 1	0.145378	NA	NA	1 v 1	0.194391	NA	NA	NA	NA	NA	NA	NA	NA	0.230356	NA	NA	0.145378	NA	NA	0.194391	NA	NA	1 v 1	-0.689272	NA	NA	1 v 1	0.368847	NA	NA	1 v 1	0.249306	NA	NA	-0.689272	NA	NA	0.368847	NA	NA	0.249306	NA	NA	9.14924	NA	NA	9.3208	NA	NA	9.37959	NA	NA	9.46618	NA	NA	9.34363	NA	NA	8.87067	NA	NA	8.23218	NA	NA	8.1814	NA	NA	8.60103	NA	NA	9.11998	NA	NA	567.8	NA	NA	639.5	NA	NA	666.1	NA	NA	707.3	NA	NA	649.7	NA	NA	468.1	NA	NA	300.7	NA	NA	290.3	NA	NA	388.3	NA	NA	556.4	NA	NA	4	NA	NA	4	NA	NA	4	NA	NA	4	NA	NA	4	NA	NA	High	High	Not Found	High	High	Not Found	High	High	Not Found	High	High	Not Found	High	High	Not Found	FALSE	reviewed	Tpr	Rattus norvegicus (Rat)	2360			SUBCELLULAR LOCATION: Nucleus {ECO:0000250|UniProtKB:P12270}. Nucleus membrane {ECO:0000250|UniProtKB:P12270}; Peripheral membrane protein {ECO:0000250|UniProtKB:P12270}; Nucleoplasmic side {ECO:0000250|UniProtKB:P12270}. Nucleus envelope {ECO:0000250|UniProtKB:P12270}. Nucleus, nuclear pore complex {ECO:0000269|PubMed:11839768}. Cytoplasm {ECO:0000250|UniProtKB:P12270}. Cytoplasm, cytoskeleton, spindle {ECO:0000250|UniProtKB:P12270}. Chromosome, centromere, kinetochore {ECO:0000250|UniProtKB:P12270}. Nucleus membrane {ECO:0000250|UniProtKB:P12270}; Peripheral membrane protein {ECO:0000250|UniProtKB:P12270}; Cytoplasmic side {ECO:0000250|UniProtKB:P12270}. Note=Detected as discrete intranuclear foci with IFI204 (By similarity). In interphase, localizes to the nucleoplasmic side of the nuclear pore complex (NPC) core structure, forming a fibrous structure called the nuclear basket. Detected exclusively to the cytoplasmic margin of NPC (By similarity). Docking to the inner nucleoplasmic side of the NPC is mediated through binding to nucleoporins. Anchored by NUP153 to the NPC. The assembly of the NPC is a stepwise process in which Trp-containing peripheral structures assemble after other components, including p62. Detected as filaments that emanate from the nuclear basket of the NPC and extend to the nucleolus to delineate a chromatin-free network extending from the nuclear envelope to the perinucleolar region. Detected in diffuse and discrete spheroidal intranuclear foci. Nucleocytoplasmic shuttling protein imported into the nucleus in a XPO1/CRM1- and Importin alpha/Importin beta receptor-dependent manner. Remains localized to the nuclear membrane after poliovirus (PV) infection. During mitosis, remains associated with the nuclear envelope until prometaphase. Associated with the mitotic spindle from late prometaphase until anaphase. Reorganized during mitosis in a viscous and dynamic nuclear-derived spindle matrix that embeds the microtubule spindle apparatus from pole to pole in a microtubule-independent manner. Recruited to the reforming nuclear envelope during telophase and cytokinesis. Detected at kinetochores during prometaphase. Colocalizes with MAD2L1 in the spindle matrix but not at kinetochore. Colocalizes with dynein, dynactin, tubulin at kinetochore during the metaphase-anaphase transition. Colocalizes with DYNLL1 at the mitotic spindle (By similarity). {ECO:0000250, ECO:0000250|UniProtKB:P12270}.
F1MAA7	Lamc1	Laminin subunit gamma 1	FALSE	unreviewed	4	16	High	22	38	22	Rat	FALSE	3 v 3	-0.193862	0.314	0.476	3 v 3	0.0933092	0.156	0.417	3 v 3	-0.13291	0.0523	0.261	FALSE	FALSE	FALSE	FALSE	FALSE	FALSE	0.0880595	-0.397061	-0.272584	0.0561325	0.176865	0.0469303	-0.0701611	-0.157001	-0.171567	3 v 3	-0.7678	0.0115	0.141	3 v 3	0.457139	0.0382	0.189	3 v 3	-0.356671	0.238	0.635	-0.831477	-0.602934	-0.86899	0.279561	0.587528	0.504326	-0.0151555	-0.303008	-0.75185	9.15178	11.0124	10.2654	9.2937	10.7435	10.2901	9.23984	10.6154	9.9928	9.34983	10.9204	10.3371	9.08162	10.8554	10.0938	8.87314	10.3538	10.2654	8.20506	9.87098	9.71545	8.04166	9.75087	9.39639	8.48462	10.4585	10.2198	8.85798	10.0508	9.51353	568.8	2065.7	1230.8	627.6	1714.4	1252.1	604.6	1568.7	1018.9	652.5	1938	1293.5	541.8	1852.7	1092.8	468.9	1308.6	1230.8	295.1	936.4	840.7	263.5	861.6	673.9	358.2	1407.1	1192.5	464	1060.7	730.9	4	6	5	4	6	5	4	6	5	4	6	5	4	6	5	High	High	High	High	High	High	High	High	High	High	High	High	High	High	High	FALSE	unreviewed	Lamc1	Rattus norvegicus (Rat)	1607			SUBCELLULAR LOCATION: Secreted, extracellular space, extracellular matrix, basement membrane {ECO:0000256|ARBA:ARBA00004302}.
F1MAB7	Dgki	Diacylglycerol kinase iota (DAG kinase iota) (EC 2.7.1.107)	FALSE	reviewed	5	2	High	3	4	3	Rat	FALSE	1 v 1	0.0399664	NA	NA	1 v 1	0.259595	NA	NA	1 v 1	-0.868403	NA	NA	NA	NA	NA	NA	NA	NA	NA	NA	0.0399664	NA	NA	0.259595	NA	NA	-0.868403	1 v 1	-0.55687	NA	NA	1 v 1	0.719673	NA	NA	1 v 1	-1.45337	NA	NA	NA	NA	-0.55687	NA	NA	0.719673	NA	NA	-1.45337	NA	NA	5.15381	NA	NA	5.12928	NA	NA	5.19377	NA	NA	5.38888	NA	NA	4.2854	NA	NA	5.15381	NA	NA	4.55459	NA	NA	4.59694	NA	NA	5.27426	NA	NA	3.70044	NA	NA	35.6	NA	NA	35	NA	NA	36.6	NA	NA	41.9	NA	NA	19.5	NA	NA	35.6	NA	NA	23.5	NA	NA	24.2	NA	NA	38.7	NA	NA	13	NA	NA	1	NA	NA	1	NA	NA	1	NA	NA	1	NA	NA	1	Not Found	High	High	Not Found	High	High	Not Found	High	High	Not Found	High	High	Not Found	High	High	FALSE	reviewed	Dgki	Rattus norvegicus (Rat)	1050			SUBCELLULAR LOCATION: Cell projection, axon {ECO:0000269|PubMed:21119615}. Cell projection, dendrite {ECO:0000269|PubMed:21119615}. Presynapse {ECO:0000269|PubMed:21119615}. Postsynapse {ECO:0000269|PubMed:21119615}. Postsynaptic density {ECO:0000269|PubMed:21119615}. Synaptic cell membrane {ECO:0000269|PubMed:21119615}. Cytoplasmic vesicle, secretory vesicle, synaptic vesicle membrane {ECO:0000269|PubMed:21119615}. Cytoplasm, cytosol {ECO:0000269|PubMed:15024004, ECO:0000269|PubMed:21119615}. Nucleus {ECO:0000250|UniProtKB:O75912}. Note=Excluded from inhibitory synapses (PubMed:21119615). Localization between cytoplasm and nucleus is regulated by protein kinase C (By similarity). Both in the detergent soluble and particulate fractions (PubMed:15024004). {ECO:0000250|UniProtKB:O75912, ECO:0000269|PubMed:15024004, ECO:0000269|PubMed:21119615}.; SUBCELLULAR LOCATION: [Isoform 2]: Cytoplasm {ECO:0000269|PubMed:15024004}. Note=Not detected in detergent soluble fraction. {ECO:0000269|PubMed:15024004}.; SUBCELLULAR LOCATION: [Isoform 3]: Cytoplasm {ECO:0000269|PubMed:15024004}. Note=Not detected in detergent soluble fraction. {ECO:0000269|PubMed:15024004}.
F1MAC0	Ifi47	Interferon gamma inducible protein 47	FALSE	unreviewed	1	20	High	8	17	7	Rat	FALSE	3 v 3	1.69394	0.026	0.189	3 v 3	-0.252589	0.4	0.617	3 v 3	2.30445	0.0182	0.209	FALSE	FALSE	FALSE	TRUE	FALSE	TRUE	1.4708	2.24783	1.36319	-0.674708	0.150232	-0.233293	1.70533	2.77488	2.43314	3 v 3	1.12006	0.138	0.336	3 v 3	0.1116	0.744	0.786	3 v 3	2.08088	0.0171	0.313	0.550735	2.0426	0.766838	-0.450502	0.560888	0.224414	1.75994	2.62977	1.85291	6.30925	7.23074	9.19476	7.00562	7.27519	9.28123	7.78005	9.47857	10.5579	6.33092	7.42543	9.04794	8.01458	10.0056	11.6279	6.03122	6.57137	9.19476	5.91648	6.40259	8.70632	6.58195	8.61397	9.96159	5.46597	6.96347	8.93074	7.79116	9.20114	11.0477	79.3	150.2	586	128.5	154.9	622.2	219.8	713.4	1507.5	80.5	171.9	529.3	258.6	1028	3164.8	65.4	95.1	586	60.4	84.6	417.7	95.8	391.8	997.1	44.2	124.8	488	221.5	588.6	2116.8	1	3	4	1	3	4	1	3	4	1	3	4	1	3	4	High	High	High	High	High	High	High	High	High	High	High	High	High	High	High	FALSE	unreviewed	Ifi47	Rattus norvegicus (Rat)	438
F1MAF2	Akap17a	A-kinase anchoring protein 17A	FALSE	unreviewed	1	17	High	11	26	11	Rat	FALSE	3 v 3	0.751615	0.0378	0.196	3 v 3	0.0312397	0.891	0.938	3 v 3	0.387097	0.297	0.492	FALSE	FALSE	FALSE	TRUE	FALSE	FALSE	1.05246	0.592771	0.609617	0.0680476	0.360145	-0.334473	0.907995	0.28972	-0.0364234	3 v 3	0.177726	0.248	0.442	3 v 3	0.395313	0.178	0.29	3 v 3	0.163122	0.755	0.908	0.132961	0.386958	0.0132602	0.292152	0.770817	0.122971	0.962799	0.14386	-0.617293	7.98014	9.26256	7.75889	8.48462	9.10093	7.85175	9.0326	9.85534	8.36851	8.55267	9.46107	7.51728	8.88813	9.55228	7.72247	7.70183	8.604	7.75889	7.39575	8.22834	7.27705	7.83479	8.99095	7.77215	7.6879	8.99915	7.40003	8.66463	8.74786	7.1416	252.5	614.2	216.6	358.2	549.1	231	523.7	926.3	330.5	375.5	704.8	183.2	473.8	750.8	211.2	208.2	389.1	216.6	168.4	299.9	155.1	228.3	508.8	218.6	206.2	511.7	168.9	405.8	429.9	141.2	4	6	4	4	6	4	4	6	4	4	6	4	4	6	4	High	High	High	High	High	High	High	High	High	High	High	High	High	High	High	FALSE	unreviewed	Akap17a	Rattus norvegicus (Rat)	712
F1MAF8	Atg2b	Autophagy related 2B	FALSE	unreviewed	3	1	Medium	2	2	2	Rat	FALSE	0 v 0	NA	NA	NA	0 v 0	NA	NA	NA	0 v 0	NA	NA	NA	NA	NA	NA	NA	NA	NA	NA	NA	NA	NA	NA	NA	NA	NA	NA	0 v 0	NA	NA	NA	0 v 0	NA	NA	NA	0 v 0	NA	NA	NA	NA	NA	NA	NA	NA	NA	NA	NA	NA	NA	NA	NA	NA	NA	NA	NA	NA	NA	NA	NA	NA	NA	NA	NA	NA	NA	NA	NA	NA	NA	NA	NA	NA	NA	NA	NA	NA	NA	NA	NA	NA	NA	NA	NA	NA	NA	NA	NA	NA	NA	NA	NA	NA	NA	NA	NA	NA	NA	NA	NA	NA	NA	NA	NA	NA	NA	NA	NA	NA	NA	NA	NA	NA	NA	NA	NA	NA	NA	NA	NA	NA	NA	NA	NA	Medium	Not Found	High	Medium	Not Found	High	Medium	Not Found	High	Medium	Not Found	High	Medium	Not Found	High	FALSE	unreviewed	Atg2b	Rattus norvegicus (Rat)	2076			SUBCELLULAR LOCATION: Endoplasmic reticulum membrane {ECO:0000256|ARBA:ARBA00004406}; Peripheral membrane protein {ECO:0000256|ARBA:ARBA00004406}. Lipid droplet {ECO:0000256|ARBA:ARBA00004502}. Membrane {ECO:0000256|ARBA:ARBA00004170}; Peripheral membrane protein {ECO:0000256|ARBA:ARBA00004170}. Preautophagosomal structure membrane {ECO:0000256|ARBA:ARBA00004623}; Peripheral membrane protein {ECO:0000256|ARBA:ARBA00004623}.
F1MAG8	Sema3d	Semaphorin 3D	TRUE	unreviewed	2	15	High	13	19	12	Rat	FALSE	1 v 1	0.469828	NA	NA	1 v 1	-0.0819538	NA	NA	1 v 1	0.334853	NA	NA	NA	NA	NA	NA	NA	NA	NA	NA	0.469828	NA	NA	-0.0819538	NA	NA	0.334853	1 v 1	-0.126451	NA	NA	1 v 1	0.375609	NA	NA	1 v 1	-0.245323	NA	NA	NA	NA	-0.126451	NA	NA	0.375609	NA	NA	-0.245323	NA	NA	10.1911	NA	NA	10.436	NA	NA	10.6609	NA	NA	10.354	NA	NA	10.5259	NA	NA	10.1911	NA	NA	9.86124	NA	NA	10.0646	NA	NA	10.2369	NA	NA	9.94574	NA	NA	1169	NA	NA	1385.3	NA	NA	1619	NA	NA	1308.8	NA	NA	1474.4	NA	NA	1169	NA	NA	930.1	NA	NA	1070.9	NA	NA	1206.7	NA	NA	986.2	NA	NA	7	NA	NA	7	NA	NA	7	NA	NA	7	NA	NA	7	High	Not Found	High	High	Not Found	High	High	Not Found	High	High	Not Found	High	High	Not Found	High	FALSE	unreviewed	Sema3d	Rattus norvegicus (Rat)	777		TRANSMEM 16..34; /note=Helical; /evidence=ECO:0000256|SAM:Phobius
F1MAH5	Ppp6r3	Protein phosphatase 6 regulatory subunit 3	FALSE	unreviewed	2	2	High	2	2	2	Rat	FALSE	0 v 0	NA	NA	NA	0 v 0	NA	NA	NA	0 v 0	NA	NA	NA	NA	NA	NA	NA	NA	NA	NA	NA	NA	NA	NA	NA	NA	NA	NA	0 v 0	NA	NA	NA	0 v 0	NA	NA	NA	0 v 0	NA	NA	NA	NA	NA	NA	NA	NA	NA	NA	NA	NA	NA	NA	NA	NA	NA	NA	NA	NA	NA	NA	NA	NA	NA	NA	NA	NA	NA	NA	NA	NA	NA	NA	NA	NA	NA	NA	NA	NA	NA	NA	NA	NA	NA	NA	NA	NA	NA	NA	NA	NA	NA	NA	NA	NA	NA	NA	NA	NA	NA	NA	NA	NA	NA	NA	NA	NA	NA	NA	NA	NA	NA	NA	NA	NA	NA	NA	NA	NA	NA	NA	NA	NA	NA	NA	NA	Not Found	Not Found	High	Not Found	Not Found	High	Not Found	Not Found	High	Not Found	Not Found	High	Not Found	Not Found	High	FALSE	unreviewed	Ppp6r3 Ppp6r3-ps1 Saps3-ps1	Rattus norvegicus (Rat)	879
F1MAH6	Cdh11	Cadherin 11	TRUE	unreviewed	4	22	High	15	31	15	Rat	FALSE	3 v 3	0.619973	0.229	0.398	3 v 3	-0.24162	0.19	0.452	3 v 3	1.07516	0.126	0.337	FALSE	FALSE	FALSE	FALSE	FALSE	FALSE	1.23465	-0.0202967	0.645565	-0.00669761	-0.425164	-0.293	1.23712	0.276777	1.71158	3 v 3	0.0460974	0.796	0.863	3 v 3	0.122377	0.223	0.326	3 v 3	0.851434	0.144	0.542	0.315288	-0.226232	0.0492353	0.216969	-0.0144367	0.164599	1.29219	0.130742	1.13136	9.33226	11.1839	9.46883	9.82464	11.1075	9.63463	10.5669	11.1636	10.1144	9.81794	10.6824	9.34163	10.5694	11.4607	11.1804	9.05365	10.5253	9.46883	8.73606	10.2351	9.05989	9.36894	10.2991	9.51806	8.95303	10.2206	9.22448	10.3458	10.6561	10.6002	644.6	2326.4	708.6	906.8	2206.5	794.9	1516.9	2293.9	1108.5	902.6	1643.3	648.8	1519.5	2818.4	2320.8	531.4	1473.8	708.6	426.4	1205.2	533.7	661.2	1259.9	733.2	495.6	1193.2	598.2	1301.4	1613.6	1552.3	4	7	5	4	7	5	4	7	5	4	7	5	4	7	5	High	High	High	High	High	High	High	High	High	High	High	High	High	High	High	FALSE	unreviewed	Cdh11	Rattus norvegicus (Rat)	796		TRANSMEM 619..640; /note=Helical; /evidence=ECO:0000256|SAM:Phobius	SUBCELLULAR LOCATION: Cell membrane {ECO:0000256|ARBA:ARBA00004251, ECO:0000256|RuleBase:RU003318}; Single-pass type I membrane protein {ECO:0000256|ARBA:ARBA00004251, ECO:0000256|RuleBase:RU003318}. Membrane {ECO:0000256|ARBA:ARBA00004479}; Single-pass type I membrane protein {ECO:0000256|ARBA:ARBA00004479}.
F1MAJ0	Ephb2	receptor protein-tyrosine kinase (EC 2.7.10.1)	TRUE	unreviewed	5	47	High	39	163	32	Rat	FALSE	3 v 3	-0.336337	0.284	0.446	3 v 3	-0.621192	0.0285	0.273	3 v 3	-0.879369	0.00442	0.175	FALSE	TRUE	TRUE	FALSE	FALSE	FALSE	0.00582847	-0.779166	-0.235673	-0.563823	-0.828643	-0.471109	-0.766621	-0.963797	-0.90769	3 v 3	-0.910266	0.00235	0.11	3 v 3	-0.257325	0.173	0.287	3 v 3	-1.10312	0.0389	0.36	-0.913708	-0.985064	-0.832025	-0.340357	-0.417995	-0.0136229	-0.711656	-1.10979	-1.4879	13.2153	13.9131	13.4269	13.5366	13.928	13.6372	13.2211	13.1339	13.1913	12.9728	13.0993	13.1661	12.4487	12.9493	12.5192	12.9368	13.2545	13.4269	12.4481	13.0555	13.0625	12.0231	12.2694	12.5949	12.1077	12.6375	13.0489	12.2251	12.1447	11.939	9510.5	15426.2	11013.1	11883.1	15586.3	12741.3	9549	8988.9	9353.3	8039	8776	9191.7	5590.2	7909.1	5870.4	7840.9	9772.5	11013.1	5587.8	8513.3	8554.8	4162.1	4937.1	6186.5	4413.5	6371.9	8474.4	4787.8	4528.2	3926.5	21	29	31	21	29	31	21	29	31	21	29	31	21	29	31	High	High	High	High	High	High	High	High	High	High	High	High	High	High	High	FALSE	unreviewed	Ephb2	Rattus norvegicus (Rat)	987		TRANSMEM 544..566; /note=Helical; /evidence=ECO:0000256|SAM:Phobius	SUBCELLULAR LOCATION: Cell membrane {ECO:0000256|ARBA:ARBA00004251}; Single-pass type I membrane protein {ECO:0000256|ARBA:ARBA00004251}. Membrane {ECO:0000256|ARBA:ARBA00004479}; Single-pass type I membrane protein {ECO:0000256|ARBA:ARBA00004479}.
F1MAJ8	Zfp91	Zinc finger protein 91	FALSE	unreviewed	2	7	High	3	5	3	Rat	FALSE	1 v 1	-0.261823	NA	NA	1 v 1	-0.317727	NA	NA	1 v 1	0.0967041	NA	NA	NA	NA	NA	NA	NA	NA	NA	NA	-0.261823	NA	NA	-0.317727	NA	NA	0.0967041	1 v 1	-0.857728	NA	NA	1 v 1	0.13942	NA	NA	1 v 1	-0.484013	NA	NA	NA	NA	-0.857728	NA	NA	0.13942	NA	NA	-0.484013	NA	NA	7.15785	NA	NA	7.34784	NA	NA	6.89603	NA	NA	7.03012	NA	NA	7.25456	NA	NA	7.15785	NA	NA	6.77347	NA	NA	6.30012	NA	NA	6.91289	NA	NA	6.67384	NA	NA	142.8	NA	NA	162.9	NA	NA	119.1	NA	NA	130.7	NA	NA	152.7	NA	NA	142.8	NA	NA	109.4	NA	NA	78.8	NA	NA	120.5	NA	NA	102.1	NA	NA	2	NA	NA	2	NA	NA	2	NA	NA	2	NA	NA	2	High	High	High	High	High	High	High	High	High	High	High	High	High	High	High	FALSE	unreviewed	Zfp91	Rattus norvegicus (Rat)	568
F1MAL5	Irs2	Insulin receptor substrate 2	FALSE	unreviewed	5	1	Medium	1	1	1	Rat	FALSE	0 v 0	NA	NA	NA	0 v 0	NA	NA	NA	0 v 0	NA	NA	NA	NA	NA	NA	NA	NA	NA	NA	NA	NA	NA	NA	NA	NA	NA	NA	0 v 0	NA	NA	NA	0 v 0	NA	NA	NA	0 v 0	NA	NA	NA	NA	NA	NA	NA	NA	NA	NA	NA	NA	NA	NA	NA	NA	NA	NA	NA	NA	NA	NA	NA	NA	NA	NA	NA	NA	NA	NA	NA	NA	NA	NA	NA	NA	NA	NA	NA	NA	NA	NA	NA	NA	NA	NA	NA	NA	NA	NA	NA	NA	NA	NA	NA	NA	NA	NA	NA	NA	NA	NA	NA	NA	NA	NA	NA	NA	NA	NA	NA	NA	NA	NA	NA	NA	NA	NA	NA	NA	NA	NA	NA	NA	NA	NA	NA	Not Found	High	Not Found	Not Found	High	Not Found	Not Found	High	Not Found	Not Found	High	Not Found	Not Found	High	Not Found	FALSE	unreviewed	Irs2	Rattus norvegicus (Rat)	1327
F1MAP4	Megf10	Multiple EGF-like domains 10	TRUE	unreviewed	4	18	High	17	58	17	Rat	FALSE	3 v 3	-1.03313	0.0472	0.206	3 v 3	-0.473475	0.0028	0.191	3 v 3	-1.24057	0.0141	0.198	TRUE	TRUE	TRUE	FALSE	FALSE	FALSE	-0.63962	-1.44538	-1.0144	-0.42347	-0.494512	-0.502444	-1.02985	-1.16387	-1.52801	3 v 3	-1.60706	0.000275	0.058	3 v 3	-0.109585	0.143	0.264	3 v 3	-1.46435	0.0489	0.388	-1.55916	-1.65125	-1.61078	-0.199952	-0.0838529	-0.0449495	-0.974988	-1.3099	-2.10816	11.3486	12.1613	12.0325	11.6271	11.9743	12.1234	10.709	10.7159	11.0181	11.2037	11.4798	11.621	10.3188	10.9974	10.5045	11.0701	11.5027	12.0325	10.5386	11.1018	11.5487	9.51096	9.85144	10.4217	10.3386	11.018	11.5038	10.0951	10.1928	9.92437	2607.8	4580.4	4189.4	3163.1	4023.8	4461.9	1673.9	1681.9	2073.9	2358.5	2856.1	3149.7	1277.2	2044.3	1452.7	2150	2901.7	4189.4	1487.4	2197.8	2995.8	729.6	923.8	1371.7	1294.9	2073.7	2903.9	1093.8	1170.4	971.7	8	10	13	8	10	13	8	10	13	8	10	13	8	10	13	High	High	High	High	High	High	High	High	High	High	High	High	High	High	High	FALSE	unreviewed	Megf10	Rattus norvegicus (Rat)	1145		TRANSMEM 854..879; /note=Helical; /evidence=ECO:0000256|SAM:Phobius
F1MAP6	Cfap210	Cilia and flagella associated protein 210	FALSE	unreviewed	1	1	Medium	1	1	1	Rat	FALSE	1 v 1	1.48415	NA	NA	1 v 1	-0.812165	NA	NA	1 v 1	1.69241	NA	NA	NA	NA	NA	NA	NA	NA	1.48415	NA	NA	-0.812165	NA	NA	1.69241	NA	NA	1 v 1	0.56446	NA	NA	1 v 1	-0.589506	NA	NA	1 v 1	1.74697	NA	NA	0.56446	NA	NA	-0.589506	NA	NA	1.74697	NA	NA	7.01011	NA	NA	7.66391	NA	NA	8.49426	NA	NA	6.85175	NA	NA	8.70252	NA	NA	6.732	NA	NA	6.57592	NA	NA	7.29646	NA	NA	5.98641	NA	NA	8.47897	NA	NA	128.9	NA	NA	202.8	NA	NA	360.6	NA	NA	115.5	NA	NA	416.6	NA	NA	106.3	NA	NA	95.4	NA	NA	157.2	NA	NA	63.4	NA	NA	356.8	NA	NA	1	NA	NA	1	NA	NA	1	NA	NA	1	NA	NA	1	NA	NA	High	Not Found	Not Found	High	Not Found	Not Found	High	Not Found	Not Found	High	Not Found	Not Found	High	Not Found	Not Found	FALSE	unreviewed	Cfap210 Ccdc173	Rattus norvegicus (Rat)	546
F1MAS1	Cbarp	CACN subunit beta associated regulatory protein	TRUE	unreviewed	2	4	High	3	4	3	Rat	FALSE	2 v 2	-0.138242	0.532	0.656	2 v 2	-0.0913302	0.167	0.43	2 v 2	-1.01798	0.0235	0.219	FALSE	FALSE	TRUE	FALSE	FALSE	FALSE	NA	0.014797	-0.291281	NA	-0.0667612	-0.115899	NA	-1.05559	-0.980371	2 v 2	-0.538372	0.366	0.544	2 v 2	0.342395	0.00305	0.152	2 v 2	-1.38292	0.0818	0.466	NA	-0.189295	-0.887449	NA	0.344037	0.340754	NA	-1.20425	-1.56159	NA	6.44791	7.56834	NA	6.60437	7.64024	NA	6.46271	7.27705	NA	6.53761	7.52435	NA	5.39232	6.58796	NA	5.78921	7.56834	NA	5.73064	7.06609	NA	5.59991	6.68089	NA	6.07468	7.40684	NA	4.58496	6.00675	NA	87.3	189.8	NA	97.3	199.5	NA	88.2	155.1	NA	92.9	184.1	NA	42	96.2	NA	55.3	189.8	NA	53.1	134	NA	48.5	102.6	NA	67.4	169.7	NA	24	64.3	NA	1	1	NA	1	1	NA	1	1	NA	1	1	NA	1	1	Not Found	High	High	Not Found	High	High	Not Found	High	High	Not Found	High	High	Not Found	High	High	FALSE	unreviewed	Cbarp Dos	Rattus norvegicus (Rat)	700		TRANSMEM 42..66; /note=Helical; /evidence=ECO:0000256|SAM:Phobius
F1MAS4	Celsr1	Cadherin EGF LAG seven-pass G-type receptor 1	TRUE	unreviewed	5	6	High	13	15	13	Rat	FALSE	3 v 3	-0.138468	0.148	0.322	3 v 3	-0.069709	0.377	0.598	3 v 3	-0.589816	0.145	0.357	FALSE	FALSE	FALSE	FALSE	FALSE	FALSE	-0.19386	-0.203209	-0.018334	-0.0424109	0.0210616	-0.187778	-1.01439	-0.137637	-0.617423	3 v 3	-0.712408	0.0764	0.261	3 v 3	0.293768	0.0569	0.197	3 v 3	-0.813731	0.0969	0.48	-1.1134	-0.409061	-0.614764	0.181185	0.431128	0.26899	-0.959343	-0.284115	-1.19774	9.33316	7.75087	7.37764	9.78741	7.80993	7.53916	9.1393	7.54767	7.35931	9.745	7.83099	7.35138	8.31877	7.61324	6.76022	9.05474	7.09276	7.37764	8.6987	6.93782	6.96463	7.94134	6.6837	6.76288	8.87989	7.36894	7.23362	8.0954	6.80864	6.17991	645	215.4	166.3	883.7	224.4	186	563.9	187.1	164.2	858.1	227.7	163.3	319.3	195.8	108.4	531.8	136.5	166.3	415.5	122.6	124.9	245.8	102.8	108.6	471.1	165.3	150.5	273.5	112.1	72.5	4	1	3	4	1	3	4	1	3	4	1	3	4	1	3	High	High	High	High	High	High	High	High	High	High	High	High	High	High	High	FALSE	unreviewed	Celsr1	Rattus norvegicus (Rat)	3039		TRANSMEM 2485..2508; /note=Helical; /evidence=ECO:0000256|SAM:Phobius; TRANSMEM 2520..2538; /note=Helical; /evidence=ECO:0000256|SAM:Phobius; TRANSMEM 2544..2566; /note=Helical; /evidence=ECO:0000256|SAM:Phobius; TRANSMEM 2587..2607; /note=Helical; /evidence=ECO:0000256|SAM:Phobius; TRANSMEM 2627..2647; /note=Helical; /evidence=ECO:0000256|SAM:Phobius; TRANSMEM 2668..2690; /note=Helical; /evidence=ECO:0000256|SAM:Phobius; TRANSMEM 2696..2718; /note=Helical; /evidence=ECO:0000256|SAM:Phobius	SUBCELLULAR LOCATION: Cell membrane {ECO:0000256|ARBA:ARBA00004651}; Multi-pass membrane protein {ECO:0000256|ARBA:ARBA00004651}. Membrane {ECO:0000256|ARBA:ARBA00004141}; Multi-pass membrane protein {ECO:0000256|ARBA:ARBA00004141}.
F2Z3Q8	Kpnb1	Karyopherin subunit beta 1	FALSE	unreviewed	3	16	High	12	31	12	Rat	FALSE	3 v 3	-0.0609263	0.704	0.793	3 v 3	0.143869	0.0157	0.237	3 v 3	0.024936	0.828	0.888	FALSE	FALSE	FALSE	FALSE	FALSE	FALSE	-0.332388	0.0232986	0.126311	0.111835	0.175005	0.144768	0.054293	0.183192	-0.162677	3 v 3	-0.634937	0.185	0.387	3 v 3	0.50783	0.0277	0.182	3 v 3	-0.19887	0.542	0.829	-1.25214	-0.182678	-0.469998	0.335405	0.585714	0.602371	0.109162	0.0371121	-0.742886	10.3571	10.367	9.99081	10.081	10.4564	9.93884	10.0247	10.3903	10.1171	10.1928	10.6314	10.0836	10.4114	10.5502	9.82814	10.0787	9.70839	9.99081	8.99237	9.58383	9.36413	8.82655	9.52572	9.52082	9.32778	10.1695	9.96651	10.1878	9.74551	9.24793	1311.6	1320.6	1017.5	1083.1	1405	981.5	1041.7	1342.1	1110.6	1170.4	1586.2	1085.1	1361.9	1499.4	909	1081.4	836.6	1017.5	509.3	767.4	659	454	737.1	734.6	642.6	1151.7	1000.5	1166.4	858.4	608	7	6	5	7	6	5	7	6	5	7	6	5	7	6	5	High	High	High	High	High	High	High	High	High	High	High	High	High	High	High	FALSE	unreviewed	Kpnb1	Rattus norvegicus (Rat)	876			SUBCELLULAR LOCATION: Cytoplasm {ECO:0000256|ARBA:ARBA00004496}.
F2Z3R8	Pcdhb15	Protocadherin beta-7-like	FALSE	unreviewed	1	4	High	3	8	2	Rat	FALSE	1 v 1	-0.563254	NA	NA	1 v 1	-0.25285	NA	NA	1 v 1	-0.572913	NA	NA	NA	NA	NA	NA	NA	NA	NA	-0.563254	NA	NA	-0.25285	NA	NA	-0.572913	NA	1 v 1	-0.769654	NA	NA	1 v 1	0.156673	NA	NA	1 v 1	-0.720411	NA	NA	NA	-0.769654	NA	NA	0.156673	NA	NA	-0.720411	NA	NA	7.27612	NA	NA	7.19771	NA	NA	6.71287	NA	NA	6.94486	NA	NA	6.70321	NA	NA	6.61765	NA	NA	6.32553	NA	NA	5.848	NA	NA	6.4822	NA	NA	5.89724	NA	NA	155	NA	NA	146.8	NA	NA	104.9	NA	NA	123.2	NA	NA	104.2	NA	NA	98.2	NA	NA	80.2	NA	NA	57.6	NA	NA	89.4	NA	NA	59.6	NA	NA	1	NA	NA	1	NA	NA	1	NA	NA	1	NA	NA	1	NA	High	High	Not Found	High	High	Not Found	High	High	Not Found	High	High	Not Found	High	High	Not Found	FALSE	unreviewed	Pcdhb15 LOC108348201	Rattus norvegicus (Rat)	800
F6PU86	Rtca	RNA 3'-terminal phosphate cyclase (EC 6.5.1.4) (RNA terminal phosphate cyclase domain-containing protein 1)	FALSE	unreviewed	2	11	High	4	6	4	Rat	FALSE	1 v 1	0.421197	NA	NA	1 v 1	-0.403193	NA	NA	1 v 1	0.228973	NA	NA	NA	NA	NA	NA	NA	NA	NA	0.421197	NA	NA	-0.403193	NA	NA	0.228973	NA	1 v 1	0.215415	NA	NA	1 v 1	0.00743321	NA	NA	1 v 1	0.0833065	NA	NA	NA	0.215415	NA	NA	0.00743321	NA	NA	0.0833065	NA	NA	9.19057	NA	NA	9.23482	NA	NA	9.61176	NA	NA	8.83162	NA	NA	9.41954	NA	NA	8.53177	NA	NA	8.36238	NA	NA	8.74719	NA	NA	8.36982	NA	NA	8.61508	NA	NA	584.3	NA	NA	602.5	NA	NA	782.4	NA	NA	455.6	NA	NA	684.8	NA	NA	370.1	NA	NA	329.1	NA	NA	429.7	NA	NA	330.8	NA	NA	392.1	NA	NA	3	NA	NA	3	NA	NA	3	NA	NA	3	NA	NA	3	NA	Medium	High	High	Medium	High	High	Medium	High	High	Medium	High	High	Medium	High	High	FALSE	unreviewed	Rtca	Rattus norvegicus (Rat)	363
F7EK08	Usp14	Ubiquitin carboxyl-terminal hydrolase (EC 3.4.19.12)	FALSE	unreviewed	3	8	High	2	5	2	Rat	FALSE	2 v 2	0.423859	0.197	0.368	2 v 2	0.194323	0.498	0.681	2 v 2	0.187424	0.209	0.419	FALSE	FALSE	FALSE	FALSE	FALSE	FALSE	NA	0.559257	0.288462	NA	0.387551	0.00109502	NA	0.123539	0.251309	2 v 2	0.0225667	0.957	0.973	2 v 2	0.627273	0.169	0.283	2 v 2	-0.176765	0.452	0.783	NA	0.35249	-0.307357	NA	0.797338	0.457207	NA	-0.0246945	-0.328836	NA	6.91648	6.97269	NA	7.00562	7.04111	NA	7.47573	7.26115	NA	7.39318	7.04221	NA	7.04002	7.224	NA	6.25927	6.97269	NA	6.1334	6.46761	NA	6.61176	6.66534	NA	6.93074	6.92481	NA	6.23458	6.64386	NA	120.8	125.6	NA	128.5	131.7	NA	178	153.4	NA	168.1	131.8	NA	131.6	149.5	NA	76.6	125.6	NA	70.2	88.5	NA	97.8	101.5	NA	122	121.5	NA	75.3	100	NA	1	1	NA	1	1	NA	1	1	NA	1	1	NA	1	1	High	High	High	High	High	High	High	High	High	High	High	High	High	High	High	FALSE	unreviewed	Usp14	Rattus norvegicus (Rat)	456
F7EKI5	Pcdh18	Protocadherin 18	FALSE	unreviewed	1	3	High	3	3	3	Rat	FALSE	1 v 1	-0.330773	NA	NA	1 v 1	-0.452359	NA	NA	1 v 1	-0.0829562	NA	NA	NA	NA	NA	NA	NA	NA	NA	NA	-0.330773	NA	NA	-0.452359	NA	NA	-0.0829562	1 v 1	-0.926335	NA	NA	1 v 1	0.00432593	NA	NA	1 v 1	-0.664365	NA	NA	NA	NA	-0.926335	NA	NA	0.00432593	NA	NA	-0.664365	NA	NA	6.42459	NA	NA	6.63227	NA	NA	6.09381	NA	NA	6.17991	NA	NA	6.34163	NA	NA	6.42459	NA	NA	6.05745	NA	NA	5.49825	NA	NA	6.06178	NA	NA	5.76022	NA	NA	85.9	NA	NA	99.2	NA	NA	68.3	NA	NA	72.5	NA	NA	81.1	NA	NA	85.9	NA	NA	66.6	NA	NA	45.2	NA	NA	66.8	NA	NA	54.2	NA	NA	1	NA	NA	1	NA	NA	1	NA	NA	1	NA	NA	1	High	High	High	High	High	High	High	High	High	High	High	High	High	High	High	FALSE	unreviewed	Pcdh18	Rattus norvegicus (Rat)	1134
F7EKZ5	Cxxc1	CXXC-type zinc finger protein 1	FALSE	unreviewed	3	2	High	1	1	1	Rat	FALSE	1 v 1	0.879706	NA	NA	1 v 1	0.186151	NA	NA	1 v 1	0.0326047	NA	NA	NA	NA	NA	NA	NA	NA	NA	NA	0.879706	NA	NA	0.186151	NA	NA	0.0326047	1 v 1	0.283499	NA	NA	1 v 1	0.643856	NA	NA	1 v 1	-0.544321	NA	NA	NA	NA	0.283499	NA	NA	0.643856	NA	NA	-0.544321	NA	NA	4.12928	NA	NA	4.06178	NA	NA	5.00899	NA	NA	4.24793	NA	NA	4.16189	NA	NA	4.12928	NA	NA	3.48543	NA	NA	4.41278	NA	NA	4.12928	NA	NA	3.58496	NA	NA	17.5	NA	NA	16.7	NA	NA	32.2	NA	NA	19	NA	NA	17.9	NA	NA	17.5	NA	NA	11.2	NA	NA	21.3	NA	NA	17.5	NA	NA	12	NA	NA	1	NA	NA	1	NA	NA	1	NA	NA	1	NA	NA	1	Not Found	Not Found	High	Not Found	Not Found	High	Not Found	Not Found	High	Not Found	Not Found	High	Not Found	Not Found	High	FALSE	unreviewed	Cxxc1	Rattus norvegicus (Rat)	631			SUBCELLULAR LOCATION: Nucleus {ECO:0000256|ARBA:ARBA00004123}.
F7ELS2	Cct6a	T-complex protein 1 subunit zeta	FALSE	unreviewed	3	34	High	18	47	7	Rat	FALSE	3 v 3	0.325437	0.0898	0.26	3 v 3	0.574452	0.0605	0.322	3 v 3	0.104413	0.123	0.334	FALSE	FALSE	FALSE	FALSE	FALSE	FALSE	0.533131	0.19827	0.244909	0.447057	0.86983	0.406468	0.130465	0.0249571	0.157818	3 v 3	-0.248459	0.176	0.38	3 v 3	0.938322	0.0349	0.189	3 v 3	-0.119342	0.567	0.842	-0.386414	-0.00753264	-0.351432	0.670512	1.28046	0.863992	0.185407	-0.120991	-0.422442	10.9567	10.1698	11.8451	11.1048	10.0979	11.8325	11.4898	10.3681	12.09	11.5519	10.9677	12.239	11.0871	10.1948	12.003	10.6782	9.51116	11.8451	10.0163	9.22545	11.2578	10.2917	9.50363	11.4937	10.6868	10.5059	12.1218	10.8636	9.39017	11.4227	1987.4	1151.9	3679.1	2202.3	1095.9	3647.1	2875.9	1321.6	4359.8	3002.3	2002.7	4834	2175.5	1172	4104.4	1638.5	729.7	3679.1	1035.6	598.6	2448.7	1253.5	725.9	2883.7	1648.3	1454.1	4456.8	1863.2	671	2745.2	7	5	14	7	5	14	7	5	14	7	5	14	7	5	14	High	High	High	High	High	High	High	High	High	High	High	High	High	High	High	FALSE	unreviewed	Cct6a	Rattus norvegicus (Rat)	563			SUBCELLULAR LOCATION: Cytoplasm {ECO:0000256|ARBA:ARBA00004496}.
F7ENY6	C2cd6	C2 calcium dependent domain containing 6	FALSE	unreviewed	2	1	Medium	3	5	3	Rat	FALSE	1 v 1	0.490929	NA	NA	1 v 1	0.180319	NA	NA	1 v 1	0.65874	NA	NA	NA	NA	NA	NA	NA	NA	NA	0.490929	NA	NA	0.180319	NA	NA	0.65874	NA	1 v 1	0.284922	NA	NA	1 v 1	0.591511	NA	NA	1 v 1	0.512112	NA	NA	NA	0.284922	NA	NA	0.591511	NA	NA	0.512112	NA	NA	7.60288	NA	NA	7.6532	NA	NA	8.09381	NA	NA	7.83352	NA	NA	8.26162	NA	NA	6.94486	NA	NA	6.78005	NA	NA	7.22978	NA	NA	7.37156	NA	NA	7.45697	NA	NA	194.4	NA	NA	201.3	NA	NA	273.2	NA	NA	228.1	NA	NA	306.9	NA	NA	123.2	NA	NA	109.9	NA	NA	150.1	NA	NA	165.6	NA	NA	175.7	NA	NA	1	NA	NA	1	NA	NA	1	NA	NA	1	NA	NA	1	NA	Medium	High	Medium	Medium	High	Medium	Medium	High	Medium	Medium	High	Medium	Medium	High	Medium	FALSE	unreviewed	C2cd6 Als2cr11	Rattus norvegicus (Rat)	2404
F7EPZ4	Dis3	DIS3 homolog exosome endoribonuclease and 3'-5' exoribonuclease	FALSE	unreviewed	2	4	High	4	5	4	Rat	FALSE	2 v 2	0.24553	0.23	0.398	2 v 2	-0.0949647	0.637	0.775	2 v 2	0.121657	0.182	0.394	FALSE	FALSE	FALSE	FALSE	FALSE	FALSE	0.338169	NA	0.152892	-0.24318	NA	0.0532504	0.0858607	NA	0.157454	2 v 2	-0.511105	0.083	0.269	2 v 2	0.245303	0.524	0.593	2 v 2	-0.140162	0.706	0.891	-0.578096	NA	-0.444115	-0.0191511	NA	0.509756	0.141503	NA	-0.421827	5.99095	NA	6.82782	6.59544	NA	6.96578	6.32912	NA	6.98071	6.35226	NA	7.01903	6.07682	NA	6.98527	5.71149	NA	6.82782	5.50779	NA	6.39232	5.1334	NA	6.3837	5.48864	NA	6.90207	5.853	NA	6.40599	63.6	NA	113.6	96.7	NA	125	80.4	NA	126.3	81.7	NA	129.7	67.5	NA	126.7	52.4	NA	113.6	45.5	NA	84	35.1	NA	83.5	44.9	NA	119.6	57.8	NA	84.8	1	NA	2	1	NA	2	1	NA	2	1	NA	2	1	NA	2	High	Not Found	High	High	Not Found	High	High	Not Found	High	High	Not Found	High	High	Not Found	High	FALSE	unreviewed	Dis3	Rattus norvegicus (Rat)	1025
F7EQF3	Bak1	BCL2-antagonist/killer 1	TRUE	unreviewed	5	5	High	1	4	1	Rat	FALSE	1 v 1	1.40559	NA	NA	1 v 1	0.835978	NA	NA	1 v 1	0.980214	NA	NA	NA	NA	NA	NA	NA	NA	NA	1.40559	NA	NA	0.835978	NA	NA	0.980214	NA	1 v 1	1.20006	NA	NA	1 v 1	1.24674	NA	NA	1 v 1	0.834431	NA	NA	NA	1.20006	NA	NA	1.24674	NA	NA	0.834431	NA	NA	7.46107	NA	NA	7.55075	NA	NA	8.86666	NA	NA	8.38672	NA	NA	8.44128	NA	NA	6.80219	NA	NA	6.67807	NA	NA	8.00225	NA	NA	7.92481	NA	NA	7.63662	NA	NA	176.2	NA	NA	187.5	NA	NA	466.8	NA	NA	334.7	NA	NA	347.6	NA	NA	111.6	NA	NA	102.4	NA	NA	256.4	NA	NA	243	NA	NA	199	NA	NA	1	NA	NA	1	NA	NA	1	NA	NA	1	NA	NA	1	NA	High	High	High	High	High	High	High	High	High	High	High	High	High	High	High	FALSE	unreviewed	Bak1	Rattus norvegicus (Rat)	208		TRANSMEM 123..141; /note=Helical; /evidence=ECO:0000256|SAM:Phobius; TRANSMEM 148..165; /note=Helical; /evidence=ECO:0000256|SAM:Phobius; TRANSMEM 185..206; /note=Helical; /evidence=ECO:0000256|SAM:Phobius
F7EQT9	Agpat1	1-acyl-sn-glycerol-3-phosphate acyltransferase (EC 2.3.1.51)	TRUE	unreviewed	4	17	High	5	13	5	Rat	FALSE	3 v 3	0.649229	0.00141	0.149	3 v 3	0.239566	0.345	0.576	3 v 3	0.631803	0.0862	0.301	FALSE	FALSE	FALSE	TRUE	FALSE	FALSE	0.697996	0.627118	0.622572	-0.138304	0.514377	0.342625	0.372984	0.500259	1.02217	3 v 3	0.0753942	0.726	0.818	3 v 3	0.603491	0.147	0.268	3 v 3	0.408011	0.00437	0.253	-0.221561	0.421701	0.0260421	0.0852473	0.925054	0.800171	0.427641	0.354508	0.441886	7.93899	7.67666	8.77873	8.41954	7.78529	8.95681	8.63699	8.30378	9.40131	8.28123	8.29967	9.29944	8.31198	8.17692	9.8009	7.66035	7.01792	8.77873	7.33092	6.91289	8.38198	7.43879	7.43962	8.80478	7.41616	7.83794	9.18215	8.08799	7.37243	9.22062	245.4	204.6	439.2	342.4	220.6	496.9	398.1	316	676.2	311.1	315.1	630.1	317.8	289.4	892	202.3	129.6	439.2	161	120.5	333.6	173.5	173.6	447.2	170.8	228.8	580.9	272.1	165.7	596.6	2	2	3	2	2	3	2	2	3	2	2	3	2	2	3	High	High	High	High	High	High	High	High	High	High	High	High	High	High	High	FALSE	unreviewed	Agpat1	Rattus norvegicus (Rat)	322		TRANSMEM 41..62; /note=Helical; /evidence=ECO:0000256|SAM:Phobius; TRANSMEM 74..93; /note=Helical; /evidence=ECO:0000256|SAM:Phobius; TRANSMEM 164..182; /note=Helical; /evidence=ECO:0000256|SAM:Phobius
F7ERH6	Atf6b	Activating transcription factor 6 beta	FALSE	unreviewed	2	2	Medium	1	1	1	Rat	FALSE	0 v 0	NA	NA	NA	0 v 0	NA	NA	NA	0 v 0	NA	NA	NA	NA	NA	NA	NA	NA	NA	NA	NA	NA	NA	NA	NA	NA	NA	NA	0 v 0	NA	NA	NA	0 v 0	NA	NA	NA	0 v 0	NA	NA	NA	NA	NA	NA	NA	NA	NA	NA	NA	NA	NA	NA	NA	NA	NA	NA	NA	NA	NA	NA	NA	NA	NA	NA	NA	NA	NA	NA	NA	NA	NA	NA	NA	NA	NA	NA	NA	NA	NA	NA	NA	NA	NA	NA	NA	NA	NA	NA	NA	NA	NA	NA	NA	NA	NA	NA	NA	NA	NA	NA	NA	NA	NA	NA	NA	NA	NA	NA	NA	NA	NA	NA	NA	NA	NA	NA	NA	NA	NA	NA	NA	NA	NA	NA	NA	Not Found	High	Not Found	Not Found	High	Not Found	Not Found	High	Not Found	Not Found	High	Not Found	Not Found	High	Not Found	FALSE	unreviewed	Atf6b	Rattus norvegicus (Rat)	749
F7ESM1	Rexo4	RNA exonuclease 4	FALSE	unreviewed	2	7	High	3	5	3	Rat	FALSE	1 v 1	-0.0734893	NA	NA	1 v 1	-0.491546	NA	NA	1 v 1	-0.292478	NA	NA	NA	NA	NA	NA	NA	NA	NA	NA	-0.0734893	NA	NA	-0.491546	NA	NA	-0.292478	1 v 1	-0.669355	NA	NA	1 v 1	-0.0361514	NA	NA	1 v 1	-0.872244	NA	NA	NA	NA	-0.669355	NA	NA	-0.0361514	NA	NA	-0.872244	NA	NA	6.89239	NA	NA	7.04767	NA	NA	6.8189	NA	NA	6.55612	NA	NA	6.59991	NA	NA	6.89239	NA	NA	6.47411	NA	NA	6.22304	NA	NA	6.43796	NA	NA	6.02015	NA	NA	118.8	NA	NA	132.3	NA	NA	112.9	NA	NA	94.1	NA	NA	97	NA	NA	118.8	NA	NA	88.9	NA	NA	74.7	NA	NA	86.7	NA	NA	64.9	NA	NA	1	NA	NA	1	NA	NA	1	NA	NA	1	NA	NA	1	Not Found	High	High	Not Found	High	High	Not Found	High	High	Not Found	High	High	Not Found	High	High	FALSE	unreviewed	Rexo4	Rattus norvegicus (Rat)	429
F7ETS0	Acot9	Acyl-CoA thioesterase 9	FALSE	unreviewed	2	38	High	14	34	14	Rat	FALSE	3 v 3	0.3363	0.141	0.316	3 v 3	0.481172	0.0671	0.328	3 v 3	-0.0379378	0.714	0.816	FALSE	FALSE	FALSE	FALSE	FALSE	FALSE	0.619857	0.186149	0.202893	0.292368	0.733807	0.41734	-0.215558	0.0764845	0.0252604	3 v 3	-0.237658	0.169	0.374	3 v 3	0.844921	0.0434	0.189	3 v 3	-0.2617	0.221	0.614	-0.299859	-0.019679	-0.393437	0.515784	1.14422	0.874755	-0.160693	-0.0694429	-0.554964	9.57969	9.54245	10.7586	10.1548	9.82241	10.7364	10.1995	9.7286	10.9614	10.4472	10.5562	11.1537	9.36413	9.61894	10.7838	9.30127	8.88387	10.7586	9.06636	8.95012	10.1618	9.00141	8.86419	10.3651	9.58214	10.0943	11.0365	9.14057	8.81442	10.2036	765.2	745.7	1732.4	1140	905.4	1706	1175.9	848.4	1994	1396.1	1505.7	2278.3	659	786.3	1763	630.9	472.4	1732.4	536.1	494.6	1145.5	512.5	466	1318.9	766.5	1093.2	2100.5	564.4	450.2	1179.2	5	4	8	5	4	8	5	4	8	5	4	8	5	4	8	High	High	High	High	High	High	High	High	High	High	High	High	High	High	High	FALSE	unreviewed	Acot9	Rattus norvegicus (Rat)	445
F7EU69	Lancl2	LanC like glutathione S-transferase 2	FALSE	unreviewed	2	9	High	3	4	3	Rat	FALSE	2 v 2	0.285065	0.456	0.594	2 v 2	0.181461	0.201	0.457	2 v 2	0.509306	0.368	0.552	FALSE	FALSE	FALSE	FALSE	FALSE	FALSE	NA	0.533588	0.0365421	NA	0.240655	0.122268	NA	0.841634	0.176978	2 v 2	-0.115049	0.839	0.896	2 v 2	0.615809	0.0374	0.189	2 v 2	0.145741	0.835	0.945	NA	0.329124	-0.559222	NA	0.652077	0.579542	NA	0.69488	-0.403398	NA	5.65821	7.79572	NA	5.97269	7.81378	NA	6.1918	7.83226	NA	6.21335	7.93605	NA	6.49985	7.97269	NA	5	7.79572	NA	5.10014	7.23936	NA	5.32912	7.23649	NA	5.75221	7.8189	NA	5.69488	7.39232	NA	50.5	222.2	NA	62.8	225	NA	73.1	227.9	NA	74.2	244.9	NA	90.5	251.2	NA	32	222.2	NA	34.3	151.1	NA	40.2	150.8	NA	53.9	225.8	NA	51.8	168	NA	1	3	NA	1	3	NA	1	3	NA	1	3	NA	1	3	Not Found	High	High	Not Found	High	High	Not Found	High	High	Not Found	High	High	Not Found	High	High	FALSE	unreviewed	Lancl2	Rattus norvegicus (Rat)	470
F7EUE3	Arhgap9	Rho GTPase activating protein 9	FALSE	unreviewed	1	3	Medium	2	2	2	Rat	FALSE	0 v 0	NA	NA	NA	0 v 0	NA	NA	NA	0 v 0	NA	NA	NA	NA	NA	NA	NA	NA	NA	NA	NA	NA	NA	NA	NA	NA	NA	NA	0 v 0	NA	NA	NA	0 v 0	NA	NA	NA	0 v 0	NA	NA	NA	NA	NA	NA	NA	NA	NA	NA	NA	NA	NA	NA	NA	NA	NA	NA	NA	NA	NA	NA	NA	NA	NA	NA	NA	NA	NA	NA	NA	NA	NA	NA	NA	NA	NA	NA	NA	NA	NA	NA	NA	NA	NA	NA	NA	NA	NA	NA	NA	NA	NA	NA	NA	NA	NA	NA	NA	NA	NA	NA	NA	NA	NA	NA	NA	NA	NA	NA	NA	NA	NA	NA	NA	NA	NA	NA	NA	NA	NA	NA	NA	NA	NA	NA	NA	Not Found	High	Not Found	Not Found	High	Not Found	Not Found	High	Not Found	Not Found	High	Not Found	Not Found	High	Not Found	FALSE	unreviewed	Arhgap9	Rattus norvegicus (Rat)	640
F7EUH5	Plxdc2	Plexin domain containing 2	TRUE	unreviewed	1	13	High	7	12	7	Rat	FALSE	2 v 2	-1.08169	0.171	0.342	2 v 2	-0.936126	0.109	0.38	2 v 2	-0.96042	0.0121	0.191	FALSE	FALSE	TRUE	FALSE	FALSE	FALSE	NA	-1.37911	-0.784271	NA	-1.09815	-0.774101	NA	-0.942114	-0.978725	2 v 2	-1.48277	0.0439	0.211	2 v 2	-0.501819	0.225	0.327	2 v 2	-1.32361	0.112	0.499	NA	-1.5852	-1.38035	NA	-0.68719	-0.316448	NA	-1.08805	-1.55917	NA	9.91049	8.8802	NA	9.93987	8.87529	NA	8.53138	8.09592	NA	8.84172	8.10119	NA	8.96838	7.90147	NA	9.25196	8.8802	NA	9.06743	8.30058	NA	7.66676	7.49985	NA	8.38024	7.98413	NA	8.1639	7.32103	NA	962.4	471.2	NA	982.2	469.6	NA	370	273.6	NA	458.8	274.6	NA	500.9	239.1	NA	609.7	471.2	NA	536.5	315.3	NA	203.2	181	NA	333.2	253.2	NA	286.8	159.9	NA	3	3	NA	3	3	NA	3	3	NA	3	3	NA	3	3	High	High	High	High	High	High	High	High	High	High	High	High	High	High	High	FALSE	unreviewed	Plxdc2	Rattus norvegicus (Rat)	536		TRANSMEM 463..485; /note=Helical; /evidence=ECO:0000256|SAM:Phobius
F7EUU4	Cops5	COP9 signalosome subunit 5	FALSE	unreviewed	3	12	High	4	5	4	Rat	FALSE	0 v 0	NA	NA	NA	0 v 0	NA	NA	NA	0 v 0	NA	NA	NA	NA	NA	NA	NA	NA	NA	NA	NA	NA	NA	NA	NA	NA	NA	NA	0 v 0	NA	NA	NA	0 v 0	NA	NA	NA	0 v 0	NA	NA	NA	NA	NA	NA	NA	NA	NA	NA	NA	NA	NA	NA	NA	NA	NA	NA	NA	NA	NA	NA	NA	NA	NA	NA	NA	NA	NA	NA	NA	NA	NA	NA	NA	NA	NA	NA	NA	NA	NA	NA	NA	NA	NA	NA	NA	NA	NA	NA	NA	NA	NA	NA	NA	NA	NA	NA	NA	NA	NA	NA	NA	NA	NA	NA	NA	NA	NA	NA	NA	NA	NA	NA	NA	NA	NA	NA	NA	NA	NA	NA	NA	NA	NA	NA	NA	Not Found	Not Found	High	Not Found	Not Found	High	Not Found	Not Found	High	Not Found	Not Found	High	Not Found	Not Found	High	FALSE	unreviewed	Cops5	Rattus norvegicus (Rat)	389			SUBCELLULAR LOCATION: Cytoplasmic vesicle, secretory vesicle, synaptic vesicle {ECO:0000256|ARBA:ARBA00004234}.
F7EUW3	C2cd2l	C2CD2-like	TRUE	unreviewed	2	19	High	10	22	10	Rat	FALSE	3 v 3	0.00640571	0.905	0.937	3 v 3	-0.0983338	0.312	0.552	3 v 3	0.00847584	0.827	0.888	FALSE	FALSE	FALSE	FALSE	FALSE	FALSE	0.0556262	0.0517036	-0.0881127	0.0409445	-0.128082	-0.207864	0.0749774	-0.0109196	-0.0386302	3 v 3	-0.567642	0.117	0.318	3 v 3	0.265453	0.00129	0.146	3 v 3	-0.215291	0.428	0.764	-0.863919	-0.15422	-0.684787	0.264391	0.282481	0.249486	0.129841	-0.156858	-0.618855	10.484	10.1722	8.54959	10.2353	10.3464	8.5588	10.5396	10.2239	8.46148	10.2762	10.2183	8.35094	10.559	10.1613	8.51096	10.2055	9.51353	8.54959	9.1467	9.47391	7.98413	9.34163	9.35931	7.86481	9.41109	9.75639	8.23362	10.3354	9.35667	7.93074	1432.2	1153.8	374.7	1205.4	1301.9	377.1	1488.5	1195.9	352.5	1240.1	1191.3	326.5	1508.6	1145.1	364.8	1180.8	730.9	374.7	566.8	711.1	253.2	648.8	656.8	233.1	680.8	864.9	301	1292	655.6	244	6	6	3	6	6	3	6	6	3	6	6	3	6	6	3	High	High	High	High	High	High	High	High	High	High	High	High	High	High	High	FALSE	unreviewed	C2cd2l	Rattus norvegicus (Rat)	708		TRANSMEM 12..31; /note=Helical; /evidence=ECO:0000256|SAM:Phobius
F7EVW7	Gpaa1	Glycosylphosphatidylinositol anchor attachment 1	TRUE	unreviewed	2	2	High	1	1	1	Rat	FALSE	1 v 1	0.682413	NA	NA	1 v 1	-0.380733	NA	NA	1 v 1	0.129975	NA	NA	NA	NA	NA	NA	NA	NA	0.682413	NA	NA	-0.380733	NA	NA	0.129975	NA	NA	1 v 1	-0.236905	NA	NA	1 v 1	-0.157157	NA	NA	1 v 1	0.184997	NA	NA	-0.236905	NA	NA	-0.157157	NA	NA	0.184997	NA	NA	7.85985	NA	NA	8.40088	NA	NA	8.54226	NA	NA	8.02015	NA	NA	7.98982	NA	NA	7.5812	NA	NA	7.31198	NA	NA	7.3443	NA	NA	7.15482	NA	NA	7.7662	NA	NA	232.3	NA	NA	338	NA	NA	372.8	NA	NA	259.6	NA	NA	254.2	NA	NA	191.5	NA	NA	158.9	NA	NA	162.5	NA	NA	142.5	NA	NA	217.7	NA	NA	1	NA	NA	1	NA	NA	1	NA	NA	1	NA	NA	1	NA	NA	High	Not Found	Not Found	High	Not Found	Not Found	High	Not Found	Not Found	High	Not Found	Not Found	High	Not Found	Not Found	FALSE	unreviewed	Gpaa1	Rattus norvegicus (Rat)	619		TRANSMEM 20..41; /note=Helical; /evidence=ECO:0000256|SAM:Phobius; TRANSMEM 357..385; /note=Helical; /evidence=ECO:0000256|SAM:Phobius; TRANSMEM 420..442; /note=Helical; /evidence=ECO:0000256|SAM:Phobius; TRANSMEM 454..476; /note=Helical; /evidence=ECO:0000256|SAM:Phobius; TRANSMEM 496..529; /note=Helical; /evidence=ECO:0000256|SAM:Phobius; TRANSMEM 541..562; /note=Helical; /evidence=ECO:0000256|SAM:Phobius; TRANSMEM 596..618; /note=Helical; /evidence=ECO:0000256|SAM:Phobius
F7EWK1	Hmgb3	High mobility group box 3	FALSE	unreviewed	2	12	High	4	6	2	Rat	FALSE	2 v 2	0.604144	0.0143	0.173	2 v 2	0.0523125	0.522	0.698	2 v 2	0.0532983	0.741	0.83	FALSE	FALSE	FALSE	TRUE	FALSE	FALSE	0.590572	NA	0.617715	0.108449	NA	-0.00382424	0.176986	NA	-0.0703893	2 v 2	-0.153929	0.541	0.682	2 v 2	0.393047	0.0976	0.233	2 v 2	-0.209503	0.718	0.895	-0.329045	NA	0.0211873	0.332297	NA	0.453797	0.231452	NA	-0.650458	7.26679	NA	7.75689	7.60511	NA	8.23936	7.85736	NA	8.3746	7.71356	NA	8.23554	7.44377	NA	7.6865	6.98868	NA	7.75689	6.5157	NA	7.66463	6.65964	NA	7.77808	6.848	NA	8.11842	7.22014	NA	7.10643	154	NA	216.3	194.7	NA	302.2	231.9	NA	331.9	209.9	NA	301.4	174.1	NA	206	127	NA	216.3	91.5	NA	202.9	101.1	NA	219.5	115.2	NA	277.9	149.1	NA	137.8	1	NA	1	1	NA	1	1	NA	1	1	NA	1	1	NA	1	High	Not Found	High	High	Not Found	High	High	Not Found	High	High	Not Found	High	High	Not Found	High	FALSE	unreviewed	Hmgb3	Rattus norvegicus (Rat)	241			SUBCELLULAR LOCATION: Chromosome {ECO:0000256|ARBA:ARBA00004286}.
F7EX49	Sms	Spermine synthase	FALSE	unreviewed	2	8	High	2	2	2	Rat	FALSE	0 v 0	NA	NA	NA	0 v 0	NA	NA	NA	0 v 0	NA	NA	NA	NA	NA	NA	NA	NA	NA	NA	NA	NA	NA	NA	NA	NA	NA	NA	0 v 0	NA	NA	NA	0 v 0	NA	NA	NA	0 v 0	NA	NA	NA	NA	NA	NA	NA	NA	NA	NA	NA	NA	NA	NA	NA	NA	NA	NA	NA	NA	NA	NA	NA	NA	NA	NA	NA	NA	NA	NA	NA	NA	NA	NA	NA	NA	NA	NA	NA	NA	NA	NA	NA	NA	NA	NA	NA	NA	NA	NA	NA	NA	NA	NA	NA	NA	NA	NA	NA	NA	NA	NA	NA	NA	NA	NA	NA	NA	NA	NA	NA	NA	NA	NA	NA	NA	NA	NA	NA	NA	NA	NA	NA	NA	NA	NA	NA	Not Found	Not Found	High	Not Found	Not Found	High	Not Found	Not Found	High	Not Found	Not Found	High	Not Found	Not Found	High	FALSE	unreviewed	Sms	Rattus norvegicus (Rat)	383
F7EXY7	Slc25a24	Solute carrier family 25 member 24	FALSE	unreviewed	5	10	High	4	7	4	Rat	FALSE	2 v 2	0.586174	0.139	0.314	2 v 2	0.632474	0.283	0.527	2 v 2	0.171858	0.299	0.495	FALSE	FALSE	FALSE	FALSE	FALSE	FALSE	NA	0.71631	0.456037	NA	0.933811	0.331136	NA	0.259217	0.0844998	2 v 2	0.184589	0.671	0.779	2 v 2	1.06631	0.162	0.279	2 v 2	-0.190756	0.644	0.869	NA	0.509585	-0.140407	NA	1.34366	0.788965	NA	0.113657	-0.495168	NA	7.51491	7.92896	NA	7.59171	8.05257	NA	8.23122	8.385	NA	8.52552	8.3837	NA	7.77413	8.01346	NA	6.85674	7.92896	NA	6.71973	7.47735	NA	7.36632	7.78856	NA	8.0634	8.26632	NA	6.97039	7.43379	NA	182.9	243.7	NA	192.9	265.5	NA	300.5	334.3	NA	368.5	334	NA	218.9	258.4	NA	115.9	243.7	NA	105.4	178.2	NA	165	221.1	NA	267.5	307.9	NA	125.4	172.9	NA	1	2	NA	1	2	NA	1	2	NA	1	2	NA	1	2	Medium	High	High	Medium	High	High	Medium	High	High	Medium	High	High	Medium	High	High	FALSE	unreviewed	Slc25a24	Rattus norvegicus (Rat)	472			SUBCELLULAR LOCATION: Membrane {ECO:0000256|ARBA:ARBA00004141}; Multi-pass membrane protein {ECO:0000256|ARBA:ARBA00004141}. Mitochondrion inner membrane {ECO:0000256|ARBA:ARBA00004448}; Multi-pass membrane protein {ECO:0000256|ARBA:ARBA00004448}.
F7EY53	Serpinc1	Antithrombin-III (Serpin C1)	FALSE	unreviewed	3	26	High	13	49	3	Rat	FALSE	2 v 2	0.608391	0.367	0.518	2 v 2	0.205842	0.0398	0.301	2 v 2	0.499042	0.492	0.65	FALSE	FALSE	FALSE	FALSE	FALSE	FALSE	1.00391	0.212875	NA	0.192945	0.21874	NA	0.986061	0.0120225	NA	2 v 2	0.0470702	0.429	0.591	2 v 2	0.525825	0.13	0.256	2 v 2	0.455477	0.579	0.846	0.0846177	0.00952277	NA	0.416735	0.634914	NA	1.04083	-0.12988	NA	7.66391	4.57894	NA	8.49705	4.49825	NA	8.66782	4.79181	NA	8.69	4.71699	NA	8.64997	4.59096	NA	7.38543	3.91648	NA	7.40854	3.62059	NA	7.47005	3.926	NA	7.82528	4.2555	NA	8.42626	3.7866	NA	202.8	23.9	NA	361.3	22.6	NA	406.7	27.7	NA	413	26.3	NA	401.7	24.1	NA	167.2	15.1	NA	169.9	12.3	NA	177.3	15.2	NA	226.8	19.1	NA	344	13.8	NA	2	1	NA	2	1	NA	2	1	NA	2	1	NA	2	1	NA	High	High	High	High	High	High	High	High	High	High	High	High	High	High	High	FALSE	unreviewed	Serpinc1	Rattus norvegicus (Rat)	463			SUBCELLULAR LOCATION: Secreted, extracellular space {ECO:0000256|ARBA:ARBA00004239}.
F7EYC4	Tom1	Target of myb1 membrane trafficking protein	FALSE	unreviewed	3	21	High	7	10	7	Rat	FALSE	3 v 3	-0.412629	0.296	0.458	3 v 3	0.154613	0.184	0.447	3 v 3	-0.291166	0.0277	0.234	FALSE	FALSE	TRUE	FALSE	FALSE	FALSE	-0.525803	-0.856473	0.14439	0.235571	0.228269	0	-0.208085	-0.286157	-0.379256	3 v 3	-0.988879	0.076	0.26	3 v 3	0.522359	0.0144	0.163	3 v 3	-0.514707	0.162	0.556	-1.44541	-1.06848	-0.452747	0.460246	0.649313	0.457518	-0.152719	-0.43105	-0.960351	6.76421	4.57894	6.59842	7.09803	4.12928	6.67525	6.2384	3.72247	6.74281	7.3336	4.35755	6.67525	6.55612	4.29278	6.21917	6.48543	3.91648	6.59842	6.00899	3.24793	6.10014	5.04002	2.848	6.14568	6.46923	3.89724	6.55766	6.33271	3.48543	5.63807	108.7	23.9	96.9	137	17.5	102.2	75.5	13.2	107.1	161.3	20.5	102.2	94.1	19.6	74.5	89.6	15.1	96.9	64.4	9.5	68.6	32.9	7.2	70.8	88.6	14.9	94.2	80.6	11.2	49.8	2	1	2	2	1	2	2	1	2	2	1	2	2	1	2	High	High	High	High	High	High	High	High	High	High	High	High	High	High	High	FALSE	unreviewed	Tom1	Rattus norvegicus (Rat)	487
F7EYX4	Itih1	Inter-alpha-trypsin inhibitor heavy chain H1	FALSE	unreviewed	2	1	High	1	5	1	Rat	FALSE	1 v 1	0.162572	NA	NA	1 v 1	0.397526	NA	NA	1 v 1	-0.277248	NA	NA	NA	NA	NA	NA	NA	NA	NA	0.162572	NA	NA	0.397526	NA	NA	-0.277248	NA	1 v 1	-0.0434636	NA	NA	1 v 1	0.808367	NA	NA	1 v 1	-0.423127	NA	NA	NA	-0.0434636	NA	NA	0.808367	NA	NA	-0.423127	NA	NA	6.93546	NA	NA	6.80607	NA	NA	7.09803	NA	NA	7.20359	NA	NA	6.65821	NA	NA	6.27612	NA	NA	5.9331	NA	NA	6.23266	NA	NA	6.74147	NA	NA	5.853	NA	NA	122.4	NA	NA	111.9	NA	NA	137	NA	NA	147.4	NA	NA	101	NA	NA	77.5	NA	NA	61.1	NA	NA	75.2	NA	NA	107	NA	NA	57.8	NA	NA	1	NA	NA	1	NA	NA	1	NA	NA	1	NA	NA	1	NA	High	High	High	High	High	High	High	High	High	High	High	High	High	High	High	FALSE	unreviewed	Itih1	Rattus norvegicus (Rat)	873			SUBCELLULAR LOCATION: Secreted {ECO:0000256|ARBA:ARBA00004613}.
F7EZ89	Tbc1d15	TBC1 domain family member 15	FALSE	unreviewed	1	6	High	4	5	4	Rat	FALSE	1 v 1	0.204664	NA	NA	1 v 1	0.233591	NA	NA	1 v 1	0.0771504	NA	NA	NA	NA	NA	NA	NA	NA	NA	0.204664	NA	NA	0.233591	NA	NA	0.0771504	NA	1 v 1	-0.00176261	NA	NA	1 v 1	0.643948	NA	NA	1 v 1	-0.0694648	NA	NA	NA	-0.00176261	NA	NA	0.643948	NA	NA	-0.0694648	NA	NA	8.01402	NA	NA	7.85175	NA	NA	8.21868	NA	NA	8.08534	NA	NA	8.09117	NA	NA	7.35579	NA	NA	6.97957	NA	NA	7.35403	NA	NA	7.62352	NA	NA	7.28633	NA	NA	258.5	NA	NA	231	NA	NA	297.9	NA	NA	271.6	NA	NA	272.7	NA	NA	163.8	NA	NA	126.2	NA	NA	163.6	NA	NA	197.2	NA	NA	156.1	NA	NA	1	NA	NA	1	NA	NA	1	NA	NA	1	NA	NA	1	NA	High	High	High	High	High	High	High	High	High	High	High	High	High	High	High	FALSE	unreviewed	Tbc1d15	Rattus norvegicus (Rat)	687
F7EZE5	Btf3	Transcription factor BTF3	FALSE	unreviewed	2	33	High	5	11	5	Rat	FALSE	3 v 3	0.536052	0.0857	0.254	3 v 3	0.0295041	0.856	0.915	3 v 3	0.129718	0.211	0.421	FALSE	FALSE	FALSE	FALSE	FALSE	FALSE	0.339608	0.870091	0.398457	-0.250689	0.222538	0.116663	0.0597305	0.272655	0.0567691	3 v 3	-0.0378559	0.927	0.954	3 v 3	0.393336	0.203	0.309	3 v 3	-0.0940836	0.704	0.891	-0.579914	0.664286	-0.197939	-0.0271104	0.633099	0.574018	0.114699	0.126612	-0.523562	9.78529	9.6566	8.072	10.1434	9.73268	8.27006	10.1249	10.5267	8.47046	9.89269	9.95521	8.38672	9.84502	9.92926	8.12877	9.5068	8.99803	8.072	9.05474	8.86016	7.69558	8.92689	9.66231	7.87406	9.02763	9.49326	8.26959	9.6215	9.12464	7.54844	882.4	807.1	269.1	1131	850.8	308.7	1116.6	1475.2	354.7	950.6	992.7	334.7	919.7	975	279.9	727.5	511.3	269.1	531.8	464.7	207.3	486.7	810.3	234.6	521.9	720.7	308.6	787.7	558.2	187.2	2	3	2	2	3	2	2	3	2	2	3	2	2	3	2	High	High	High	High	High	High	High	High	High	High	High	High	High	High	High	FALSE	unreviewed	Btf3	Rattus norvegicus (Rat)	206
F7F021	LOC120093164	Retinoic acid early transcript 1E	TRUE	unreviewed	2	2	Medium	1	1	1	Rat	FALSE	0 v 0	NA	NA	NA	0 v 0	NA	NA	NA	0 v 0	NA	NA	NA	NA	NA	NA	NA	NA	NA	NA	NA	NA	NA	NA	NA	NA	NA	NA	0 v 0	NA	NA	NA	0 v 0	NA	NA	NA	0 v 0	NA	NA	NA	NA	NA	NA	NA	NA	NA	NA	NA	NA	NA	NA	NA	NA	NA	NA	NA	NA	NA	NA	NA	NA	NA	NA	NA	NA	NA	NA	NA	NA	NA	NA	NA	NA	NA	NA	NA	NA	NA	NA	NA	NA	NA	NA	NA	NA	NA	NA	NA	NA	NA	NA	NA	NA	NA	NA	NA	NA	NA	NA	NA	NA	NA	NA	NA	NA	NA	NA	NA	NA	NA	NA	NA	NA	NA	NA	NA	NA	NA	NA	NA	NA	NA	NA	NA	High	Not Found	Not Found	High	Not Found	Not Found	High	Not Found	Not Found	High	Not Found	Not Found	High	Not Found	Not Found	FALSE	unreviewed	LOC120093164	Rattus norvegicus (Rat)	400		TRANSMEM 303..323; /note=Helical; /evidence=ECO:0000256|SAM:Phobius	SUBCELLULAR LOCATION: Cell membrane {ECO:0000256|ARBA:ARBA00004609}; Lipid-anchor, GPI-anchor {ECO:0000256|ARBA:ARBA00004609}. Membrane {ECO:0000256|ARBA:ARBA00004589}; Lipid-anchor, GPI-anchor {ECO:0000256|ARBA:ARBA00004589}.
F7F067	Actr1b	Actin related protein 1B	FALSE	unreviewed	1	12	High	5	6	1	Rat	FALSE	0 v 0	NA	NA	NA	0 v 0	NA	NA	NA	0 v 0	NA	NA	NA	NA	NA	NA	NA	NA	NA	NA	NA	NA	NA	NA	NA	NA	NA	NA	0 v 0	NA	NA	NA	0 v 0	NA	NA	NA	0 v 0	NA	NA	NA	NA	NA	NA	NA	NA	NA	NA	NA	NA	NA	NA	NA	NA	NA	NA	NA	NA	NA	NA	NA	NA	NA	NA	NA	NA	NA	NA	NA	NA	NA	NA	NA	NA	NA	NA	NA	NA	NA	NA	NA	NA	NA	NA	NA	NA	NA	NA	NA	NA	NA	NA	NA	NA	NA	NA	NA	NA	NA	NA	NA	NA	NA	NA	NA	NA	NA	NA	NA	NA	NA	NA	NA	NA	NA	NA	NA	NA	NA	NA	NA	NA	NA	NA	NA	High	Not Found	Not Found	High	Not Found	Not Found	High	Not Found	Not Found	High	Not Found	Not Found	High	Not Found	Not Found	FALSE	unreviewed	Actr1b	Rattus norvegicus (Rat)	370
F7F0E5	Flii	FLII actin remodeling protein	FALSE	unreviewed	2	14	High	17	24	17	Rat	FALSE	3 v 3	0.220661	0.0918	0.26	3 v 3	0.174759	0.24	0.496	3 v 3	0.306491	0.18	0.393	FALSE	FALSE	FALSE	FALSE	FALSE	FALSE	0.265358	0.316672	0.0799538	0.0899007	0.384855	0.0495214	0.375731	0.527393	0.0163492	3 v 3	-0.353352	0.273	0.461	3 v 3	0.539039	0.0612	0.198	3 v 3	0.0826755	0.822	0.941	-0.65478	0.111345	-0.516622	0.314527	0.795793	0.506795	0.430378	0.381477	-0.563828	7.45779	7.91886	8.4187	7.57969	8.32733	8.40045	7.72315	8.23554	8.49865	7.66959	8.71218	8.44997	7.83352	8.44626	8.43505	7.17991	7.26021	8.4187	6.49025	7.4545	7.82591	6.52513	7.37156	7.90207	6.80478	8.2503	8.33271	7.61029	7.64169	7.85487	175.8	242	342.2	191.3	321.2	337.9	211.3	301.4	361.7	203.6	419.4	349.7	228.1	348.8	346.1	145	153.3	342.2	89.9	175.4	226.9	92.1	165.6	239.2	111.8	304.5	322.4	195.4	199.7	231.5	1	2	4	1	2	4	1	2	4	1	2	4	1	2	4	High	High	High	High	High	High	High	High	High	High	High	High	High	High	High	FALSE	unreviewed	Flii	Rattus norvegicus (Rat)	1269
F7F0H6	RGD1309362	Interferon-inducible GTPase 1-like	FALSE	unreviewed	2	19	High	7	17	6	Rat	FALSE	3 v 3	0.377835	0.117	0.291	3 v 3	-0.227811	0.421	0.622	3 v 3	0.0143866	0.97	0.982	FALSE	FALSE	FALSE	FALSE	FALSE	FALSE	0.422347	0.112713	0.598446	-0.672028	-0.084934	0.073529	-0.138432	-0.472792	0.654384	3 v 3	-0.196734	0.326	0.507	3 v 3	0.137319	0.691	0.741	3 v 3	-0.209391	0.423	0.761	-0.497045	-0.0931557	0	-0.448738	0.325857	0.534839	-0.0834108	-0.619017	0.0742546	9.63009	9.94325	4.82782	9.69523	9.76951	4.93546	10.0524	10.056	5.42626	9.0232	9.68457	5.00899	9.49165	9.47046	5.4822	9.3516	9.28471	4.82782	8.60659	8.89694	4.35755	8.85456	9.19155	4.82782	8.15785	9.22279	4.89239	9.26819	8.66569	4.90207	792.4	984.5	28.4	829	872.8	30.6	1061.9	1064.5	43	520.3	822.9	32.2	719.9	709.4	44.7	653.3	623.7	28.4	389.8	476.7	20.5	462.9	584.7	28.4	285.6	597.5	29.7	616.6	406.1	29.9	3	3	1	3	3	1	3	3	1	3	3	1	3	3	1	High	High	High	High	High	High	High	High	High	High	High	High	High	High	High	FALSE	unreviewed	RGD1309362 LOC100910979	Rattus norvegicus (Rat)	442
F7F0L0	Ctps1	CTP synthase (EC 6.3.4.2) (UTP--ammonia ligase)	FALSE	unreviewed	3	23	High	12	17	10	Rat	FALSE	1 v 1	0.522635	NA	NA	1 v 1	0.129077	NA	NA	1 v 1	-0.0764654	NA	NA	NA	NA	NA	NA	NA	NA	NA	NA	0.522635	NA	NA	0.129077	NA	NA	-0.0764654	1 v 1	-0.0736267	NA	NA	1 v 1	0.586751	NA	NA	1 v 1	-0.656914	NA	NA	NA	NA	-0.0736267	NA	NA	0.586751	NA	NA	-0.656914	NA	NA	9.20188	NA	NA	9.41066	NA	NA	9.72451	NA	NA	9.53974	NA	NA	9.12541	NA	NA	9.20188	NA	NA	8.83573	NA	NA	9.12825	NA	NA	9.42249	NA	NA	8.54496	NA	NA	588.9	NA	NA	680.6	NA	NA	846	NA	NA	744.3	NA	NA	558.5	NA	NA	588.9	NA	NA	456.9	NA	NA	559.6	NA	NA	686.2	NA	NA	373.5	NA	NA	6	NA	NA	6	NA	NA	6	NA	NA	6	NA	NA	6	High	High	High	High	High	High	High	High	High	High	High	High	High	High	High	FALSE	unreviewed	Ctps1	Rattus norvegicus (Rat)	588
F7F149	Surf6	Surfeit 6	FALSE	unreviewed	2	7	High	3	4	3	Rat	FALSE	1 v 1	0.389412	NA	NA	1 v 1	-0.078591	NA	NA	1 v 1	-0.00406966	NA	NA	NA	NA	NA	NA	NA	NA	NA	NA	0.389412	NA	NA	-0.078591	NA	NA	-0.00406966	1 v 1	-0.206451	NA	NA	1 v 1	0.379994	NA	NA	1 v 1	-0.584963	NA	NA	NA	NA	-0.206451	NA	NA	0.379994	NA	NA	-0.584963	NA	NA	6.73471	NA	NA	6.93782	NA	NA	7.12412	NA	NA	6.85922	NA	NA	6.73064	NA	NA	6.73471	NA	NA	6.36282	NA	NA	6.52826	NA	NA	6.74281	NA	NA	6.14975	NA	NA	106.5	NA	NA	122.6	NA	NA	139.5	NA	NA	116.1	NA	NA	106.2	NA	NA	106.5	NA	NA	82.3	NA	NA	92.3	NA	NA	107.1	NA	NA	71	NA	NA	1	NA	NA	1	NA	NA	1	NA	NA	1	NA	NA	1	Medium	High	High	Medium	High	High	Medium	High	High	Medium	High	High	Medium	High	High	FALSE	unreviewed	Surf6	Rattus norvegicus (Rat)	326
F7F1X7	Pmm2	Phosphomannomutase (EC 5.4.2.8)	FALSE	unreviewed	3	17	High	4	4	4	Rat	FALSE	1 v 1	-0.0433274	NA	NA	1 v 1	-0.18025	NA	NA	1 v 1	-0.324064	NA	NA	NA	NA	NA	NA	NA	NA	NA	NA	-0.0433274	NA	NA	-0.18025	NA	NA	-0.324064	1 v 1	-0.639328	NA	NA	1 v 1	0.280956	NA	NA	1 v 1	-0.901034	NA	NA	NA	NA	-0.639328	NA	NA	0.280956	NA	NA	-0.901034	NA	NA	5.07895	NA	NA	4.89724	NA	NA	5.03562	NA	NA	4.71699	NA	NA	4.75489	NA	NA	5.07895	NA	NA	4.32193	NA	NA	4.43962	NA	NA	4.60288	NA	NA	4.17792	NA	NA	33.8	NA	NA	29.8	NA	NA	32.8	NA	NA	26.3	NA	NA	27	NA	NA	33.8	NA	NA	20	NA	NA	21.7	NA	NA	24.3	NA	NA	18.1	NA	NA	1	NA	NA	1	NA	NA	1	NA	NA	1	NA	NA	1	Not Found	High	High	Not Found	High	High	Not Found	High	High	Not Found	High	High	Not Found	High	High	FALSE	unreviewed	Pmm2	Rattus norvegicus (Rat)	236			SUBCELLULAR LOCATION: Cytoplasm {ECO:0000256|ARBA:ARBA00004496, ECO:0000256|RuleBase:RU361118}.
F7F288	Bcap29	B-cell receptor-associated protein (BCR-associated protein)	TRUE	unreviewed	2	12	High	4	7	4	Rat	FALSE	2 v 2	1.11747	0.092	0.26	2 v 2	0.883659	0.0553	0.316	2 v 2	0.893473	0.0535	0.262	FALSE	FALSE	FALSE	FALSE	FALSE	FALSE	NA	1.28011	0.954834	NA	0.80677	0.960549	NA	0.818162	0.968785	2 v 2	0.716106	0.296	0.484	2 v 2	1.31719	0.0475	0.19	2 v 2	0.530155	0.167	0.556	NA	1.07514	0.35707	NA	1.21882	1.41555	NA	0.672705	0.387604	NA	6.31832	5.8679	NA	6.72383	5.69766	NA	7.59842	6.82273	NA	7.5306	6.65821	NA	7.13648	6.83668	NA	5.65821	5.8679	NA	5.8505	5.12516	NA	6.73335	6.22497	NA	7.06932	6.54071	NA	6.33092	6.2555	NA	79.8	58.4	NA	105.7	51.9	NA	193.8	113.2	NA	184.9	101	NA	140.7	114.3	NA	50.5	58.4	NA	57.7	34.9	NA	106.4	74.8	NA	134.3	93.1	NA	80.5	76.4	NA	1	1	NA	1	1	NA	1	1	NA	1	1	NA	1	1	High	High	High	High	High	High	High	High	High	High	High	High	High	High	High	FALSE	unreviewed	Bcap29	Rattus norvegicus (Rat)	269		TRANSMEM 7..27; /note=Helical; /evidence=ECO:0000256|RuleBase:RU367026; TRANSMEM 47..67; /note=Helical; /evidence=ECO:0000256|RuleBase:RU367026; TRANSMEM 104..121; /note=Helical; /evidence=ECO:0000256|RuleBase:RU367026	SUBCELLULAR LOCATION: Endoplasmic reticulum membrane {ECO:0000256|ARBA:ARBA00004477, ECO:0000256|RuleBase:RU367026}; Multi-pass membrane protein {ECO:0000256|ARBA:ARBA00004477, ECO:0000256|RuleBase:RU367026}. Membrane {ECO:0000256|ARBA:ARBA00004141}; Multi-pass membrane protein {ECO:0000256|ARBA:ARBA00004141}.
F7F2F3	Hspa4l	Heat shock protein family A (Hsp70) member 4 like	FALSE	unreviewed	1	6	High	6	7	5	Rat	FALSE	0 v 0	NA	NA	NA	0 v 0	NA	NA	NA	0 v 0	NA	NA	NA	NA	NA	NA	NA	NA	NA	NA	NA	NA	NA	NA	NA	NA	NA	NA	0 v 0	NA	NA	NA	0 v 0	NA	NA	NA	0 v 0	NA	NA	NA	NA	NA	NA	NA	NA	NA	NA	NA	NA	NA	NA	NA	NA	NA	NA	NA	NA	NA	NA	NA	NA	NA	NA	NA	NA	NA	NA	NA	NA	NA	NA	NA	NA	NA	NA	NA	NA	NA	NA	NA	NA	NA	NA	NA	NA	NA	NA	NA	NA	NA	NA	NA	NA	NA	NA	NA	NA	NA	NA	NA	NA	NA	NA	NA	NA	NA	NA	NA	NA	NA	NA	NA	NA	NA	NA	NA	NA	NA	NA	NA	NA	NA	NA	NA	High	Not Found	High	High	Not Found	High	High	Not Found	High	High	Not Found	High	High	Not Found	High	FALSE	unreviewed	Hspa4l	Rattus norvegicus (Rat)	1017
F7F350	Syap1	Synapse associated protein 1	FALSE	unreviewed	3	6	High	2	4	2	Rat	FALSE	1 v 1	0.0334969	NA	NA	1 v 1	-0.11412	NA	NA	1 v 1	-0.15039	NA	NA	NA	NA	NA	NA	NA	NA	NA	NA	0.0334969	NA	NA	-0.11412	NA	NA	-0.15039	1 v 1	-0.562744	NA	NA	1 v 1	0.342483	NA	NA	1 v 1	-0.731328	NA	NA	NA	NA	-0.562744	NA	NA	0.342483	NA	NA	-0.731328	NA	NA	6.89724	NA	NA	7.05311	NA	NA	6.93074	NA	NA	6.93899	NA	NA	6.74685	NA	NA	6.89724	NA	NA	6.47897	NA	NA	6.3345	NA	NA	6.82146	NA	NA	6.16591	NA	NA	119.2	NA	NA	132.8	NA	NA	122	NA	NA	122.7	NA	NA	107.4	NA	NA	119.2	NA	NA	89.2	NA	NA	80.7	NA	NA	113.1	NA	NA	71.8	NA	NA	1	NA	NA	1	NA	NA	1	NA	NA	1	NA	NA	1	High	Not Found	High	High	Not Found	High	High	Not Found	High	High	Not Found	High	High	Not Found	High	FALSE	unreviewed	Syap1	Rattus norvegicus (Rat)	360
F7F3Z1	Lman2l	Lectin mannose-binding 2-like	TRUE	unreviewed	2	4	High	2	2	2	Rat	FALSE	0 v 0	NA	NA	NA	0 v 0	NA	NA	NA	0 v 0	NA	NA	NA	NA	NA	NA	NA	NA	NA	NA	NA	NA	NA	NA	NA	NA	NA	NA	0 v 0	NA	NA	NA	0 v 0	NA	NA	NA	0 v 0	NA	NA	NA	NA	NA	NA	NA	NA	NA	NA	NA	NA	NA	NA	NA	NA	NA	NA	NA	NA	NA	NA	NA	NA	NA	NA	NA	NA	NA	NA	NA	NA	NA	NA	NA	NA	NA	NA	NA	NA	NA	NA	NA	NA	NA	NA	NA	NA	NA	NA	NA	NA	NA	NA	NA	NA	NA	NA	NA	NA	NA	NA	NA	NA	NA	NA	NA	NA	NA	NA	NA	NA	NA	NA	NA	NA	NA	NA	NA	NA	NA	NA	NA	NA	NA	NA	NA	Not Found	High	Medium	Not Found	High	Medium	Not Found	High	Medium	Not Found	High	Medium	Not Found	High	Medium	FALSE	unreviewed	Lman2l	Rattus norvegicus (Rat)	377		TRANSMEM 341..365; /note=Helical; /evidence=ECO:0000256|SAM:Phobius
F7F5P9	G3bp2	G3BP stress granule assembly factor 2	FALSE	unreviewed	1	14	High	6	9	4	Rat	FALSE	2 v 2	0.0373405	0.846	0.897	2 v 2	0.179337	0.634	0.773	2 v 2	-0.11792	0.622	0.75	FALSE	FALSE	FALSE	FALSE	FALSE	FALSE	0.188828	-0.114148	NA	-0.0975553	0.456229	NA	0.056625	-0.292466	NA	2 v 2	-0.525222	0.238	0.432	2 v 2	0.496513	0.408	0.488	2 v 2	-0.163467	0.658	0.874	-0.730877	-0.319568	NA	0.126062	0.866964	NA	0.111391	-0.438324	NA	9.8716	7.76089	NA	9.90989	7.20555	NA	10.0604	7.64674	NA	9.81234	7.66178	NA	9.92822	7.46842	NA	9.5932	7.10224	NA	8.82114	6.33271	NA	8.86233	6.78267	NA	8.9472	7.19967	NA	9.7046	6.66391	NA	936.8	216.9	NA	962	147.6	NA	1067.8	200.4	NA	899.1	202.5	NA	974.3	177.1	NA	772.4	137.4	NA	452.3	80.6	NA	465.4	110.1	NA	493.6	147	NA	834.4	101.4	NA	4	1	NA	4	1	NA	4	1	NA	4	1	NA	4	1	NA	High	Not Found	High	High	Not Found	High	High	Not Found	High	High	Not Found	High	High	Not Found	High	FALSE	unreviewed	G3bp2	Rattus norvegicus (Rat)	482
F7F7A6	Eif4a1	Eukaryotic initiation factor 4A-I (EC 3.6.4.13) (ATP-dependent RNA helicase eIF4A-1)	FALSE	unreviewed	2	51	High	21	72	10	Rat	FALSE	3 v 3	0.191437	0.134	0.308	3 v 3	0.0828988	0.263	0.514	3 v 3	0.211993	0.37	0.554	FALSE	FALSE	FALSE	FALSE	FALSE	FALSE	0.0753791	0.158367	0.340566	0.0286916	0.19036	0.0296449	0.0620268	-0.00575245	0.579704	3 v 3	-0.382525	0.25	0.443	3 v 3	0.446794	0.049	0.19	3 v 3	-0.0117538	0.894	0.97	-0.844171	-0.0476456	-0.255758	0.252205	0.601021	0.487155	0.116964	-0.151704	-0.000521173	12.2167	10.6513	12.283	12.0538	10.723	12.4305	12.292	10.8097	12.6235	12.0825	10.9133	12.4601	12.2787	10.6456	12.8627	11.9382	9.9928	12.283	10.9652	9.8505	11.8557	11.094	9.94515	12.0272	11.2174	10.4515	12.3429	12.0551	9.84109	12.2825	4759.7	1608.3	4983.6	4251.6	1690.2	5520	5015	1794.9	6310.5	4337	1928.6	5634.6	4968.8	1601.9	7448.2	3924.2	1018.9	4983.6	1999.2	923.2	3706.2	2185.9	985.8	4174	2381.1	1400.3	5194.9	4255.6	917.2	4981.8	14	6	17	14	6	17	14	6	17	14	6	17	14	6	17	High	High	High	High	High	High	High	High	High	High	High	High	High	High	High	FALSE	unreviewed	Eif4a1	Rattus norvegicus (Rat)	411
F7F888	Mta2	Metastasis associated 1 family member 2	FALSE	unreviewed	3	16	High	11	19	8	Rat	FALSE	3 v 3	0.460206	0.237	0.405	3 v 3	0.231738	0.237	0.494	3 v 3	0.447233	0.153	0.366	FALSE	FALSE	FALSE	FALSE	FALSE	FALSE	0.127787	1.0075	0.245329	0.115427	0.507975	0.07181	0.358973	0.826567	0.156159	3 v 3	-0.114167	0.832	0.892	3 v 3	0.595652	0.0733	0.213	3 v 3	0.223168	0.571	0.843	-0.792024	0.800252	-0.350728	0.338621	0.919112	0.529222	0.413904	0.67888	-0.423281	9.59246	6.7211	7.54844	9.38522	7.30195	7.76487	9.72024	7.7286	7.79377	9.50064	7.80993	7.83668	9.95143	7.54767	7.7046	9.31402	6.06393	7.54844	8.29692	6.42962	7.18982	8.52199	6.86419	7.19771	8.63554	7.34873	7.71905	9.72792	6.74281	7.12516	772	105.5	187.2	668.7	157.8	217.5	843.5	212.1	221.9	724.4	224.4	228.6	990.1	187.1	208.6	636.5	66.9	187.2	314.5	86.2	146	367.6	116.5	146.8	397.7	163	210.7	848	107.1	139.6	4	2	3	4	2	3	4	2	3	4	2	3	4	2	3	High	High	High	High	High	High	High	High	High	High	High	High	High	High	High	FALSE	unreviewed	Mta2	Rattus norvegicus (Rat)	670
F7F9K9	Ndufb8	NADH dehydrogenase [ubiquinone] 1 beta subcomplex subunit 8 mitochondrial (Complex I-ASHI) (NADH-ubiquinone oxidoreductase ASHI subunit)	TRUE	unreviewed	2	20	High	3	8	3	Rat	FALSE	2 v 2	1.05723	0.172	0.342	2 v 2	0.641122	0.00304	0.191	2 v 2	0.972151	0.00707	0.176	FALSE	FALSE	FALSE	FALSE	TRUE	TRUE	NA	1.35055	0.763919	NA	0.64418	0.638064	NA	0.961361	0.98294	2 v 2	0.656045	0.407	0.574	2 v 2	1.07516	0.0121	0.16	2 v 2	0.608944	0.208	0.6	NA	1.14454	0.16755	NA	1.05478	1.09553	NA	0.815242	0.402646	NA	9.08481	9.65087	NA	9.06232	9.83036	NA	10.4354	10.4148	NA	9.7065	10.4684	NA	10.0462	10.6338	NA	8.42626	9.65087	NA	8.18982	9.25574	NA	9.5708	9.81842	NA	9.2446	10.3513	NA	9.24151	10.0535	NA	543	803.9	NA	534.6	910.4	NA	1384.7	1365.1	NA	835.5	1416.8	NA	1057.3	1588.9	NA	344	803.9	NA	292	611.3	NA	760.5	902.9	NA	606.6	1306.3	NA	605.3	1062.7	NA	1	2	NA	1	2	NA	1	2	NA	1	2	NA	1	2	High	High	High	High	High	High	High	High	High	High	High	High	High	High	High	FALSE	unreviewed	Ndufb8	Rattus norvegicus (Rat)	182		TRANSMEM 133..153; /note=Helical; /evidence=ECO:0000256|SAM:Phobius	SUBCELLULAR LOCATION: Mitochondrion inner membrane {ECO:0000256|ARBA:ARBA00004298}; Single-pass membrane protein {ECO:0000256|ARBA:ARBA00004298}; Matrix side {ECO:0000256|ARBA:ARBA00004298}.
F7FA09	Pex11b	Peroxisomal biogenesis factor 11 beta	TRUE	unreviewed	2	5	High	2	4	2	Rat	FALSE	3 v 3	0.668117	0.121	0.294	3 v 3	-0.0467151	0.865	0.921	3 v 3	0.355033	0.322	0.514	FALSE	FALSE	FALSE	FALSE	FALSE	FALSE	0.882922	0.158551	0.962878	-0.45976	-0.057917	0.377531	0.889846	0.175254	0	3 v 3	0.0943295	0.559	0.695	3 v 3	0.316772	0.413	0.491	3 v 3	0.131803	0.794	0.921	-0.0359569	-0.0469975	0.365943	-0.236109	0.353244	0.833181	0.945723	0.0292943	-0.579609	6.30195	6.94369	6.3345	7.36545	6.86913	6.50144	7.18488	7.10224	7.29737	6.90569	6.81121	6.87897	7.1918	7.11894	6.3345	6.02237	6.2854	6.3345	6.27612	5.99548	5.92837	5.98641	6.2384	6.70044	6.04002	6.34873	6.76155	6.96809	6.3147	5.75489	78.9	123.1	80.7	164.9	116.9	90.6	145.5	137.4	157.3	119.9	112.3	117.7	146.2	139	80.7	65	78	80.7	77.5	63.8	60.9	63.4	75.5	104	65.8	81.5	108.5	125.2	79.6	54	1	1	1	1	1	1	1	1	1	1	1	1	1	1	1	High	Medium	High	High	Medium	High	High	Medium	High	High	Medium	High	High	Medium	High	FALSE	unreviewed	Pex11b	Rattus norvegicus (Rat)	270		TRANSMEM 245..266; /note=Helical; /evidence=ECO:0000256|SAM:Phobius
F7FB70	Snrpd2	Small nuclear ribonucleoprotein Sm D2 (Sm-D2) (snRNP core protein D2)	FALSE	unreviewed	4	49	High	6	21	6	Rat	FALSE	3 v 3	0.468508	0.0375	0.195	3 v 3	0.196647	0.0478	0.312	3 v 3	0.663915	0.00538	0.176	FALSE	FALSE	FALSE	TRUE	FALSE	TRUE	0.297565	0.488972	0.618986	0.273974	0.196448	0.119519	0.759315	0.634953	0.597477	3 v 3	-0.105217	0.734	0.823	3 v 3	0.560501	0.0034	0.152	3 v 3	0.44021	0.198	0.587	-0.621939	0.283517	0.0227713	0.497281	0.607187	0.577035	0.814307	0.489211	0.0171121	10.0716	8.6872	7.45943	9.95725	8.70321	7.70321	10.3692	9.17617	8.07842	10.2312	8.89966	7.82273	10.8309	9.32215	8.05691	9.79312	8.02846	7.45943	8.86882	7.83036	7.12825	9.17118	8.31198	7.4822	9.3661	8.43754	7.70529	10.6074	8.51767	7.47654	1076.1	412.2	176	994.1	416.8	208.4	1322.6	578.5	270.3	1202	477.6	226.4	1821.5	640.1	266.3	887.2	261.1	176	467.5	227.6	139.9	576.5	317.8	178.8	659.9	346.7	208.7	1560.1	366.5	178.1	4	1	1	4	1	1	4	1	1	4	1	1	4	1	1	High	High	High	High	High	High	High	High	High	High	High	High	High	High	High	FALSE	unreviewed	Snrpd2 SNRPD2	Rattus norvegicus (Rat)	121			SUBCELLULAR LOCATION: Cytoplasm, cytosol {ECO:0000256|RuleBase:RU365051}. Nucleus {ECO:0000256|ARBA:ARBA00004123, ECO:0000256|RuleBase:RU365051}. Note=SMN-mediated assembly into core snRNPs occurs in the cytosol before SMN-mediated transport to the nucleus to be included in spliceosomes. {ECO:0000256|RuleBase:RU365051}.
F7FE18	Arsl	Arylsulfatase L	FALSE	unreviewed	1	4	High	2	4	1	Rat	FALSE	1 v 1	1.21723	NA	NA	1 v 1	0.162939	NA	NA	1 v 1	0.312278	NA	NA	NA	NA	NA	NA	NA	NA	1.21723	NA	NA	0.162939	NA	NA	0.312278	NA	NA	1 v 1	0.301381	NA	NA	1 v 1	0.377235	NA	NA	1 v 1	0.359328	NA	NA	0.301381	NA	NA	0.377235	NA	NA	0.359328	NA	NA	3.58496	NA	NA	4.20163	NA	NA	4.80219	NA	NA	4.36457	NA	NA	3.89724	NA	NA	3.30743	NA	NA	3.12102	NA	NA	3.60881	NA	NA	3.49825	NA	NA	3.66676	NA	NA	12	NA	NA	18.4	NA	NA	27.9	NA	NA	20.6	NA	NA	14.9	NA	NA	9.9	NA	NA	8.7	NA	NA	12.2	NA	NA	11.3	NA	NA	12.7	NA	NA	1	NA	NA	1	NA	NA	1	NA	NA	1	NA	NA	1	NA	NA	High	High	High	High	High	Not Found	High	High	High	High	High	High	High	High	High	FALSE	unreviewed	Arsl	Rattus norvegicus (Rat)	608
F7FFW7	Atp6v0d1	ATPase H+ transporting V0 subunit D1	FALSE	unreviewed	4	13	High	6	15	6	Rat	FALSE	3 v 3	0.700525	0.03	0.193	3 v 3	0.509237	0.015	0.237	3 v 3	0.602733	0.0103	0.18	FALSE	FALSE	FALSE	TRUE	TRUE	TRUE	0.631815	0.941351	0.528408	0.454577	0.634938	0.438194	0.51353	0.721338	0.573331	3 v 3	0.127038	0.722	0.815	3 v 3	0.872876	0.0146	0.164	3 v 3	0.379139	0.189	0.576	-0.287002	0.735934	-0.0678177	0.678186	1.04501	0.895427	0.568732	0.575651	-0.00696745	8.31334	7.78725	9.37547	8.3906	7.77742	9.26068	8.94515	8.7286	9.90388	8.84518	8.41236	9.69888	8.82687	8.50859	9.94881	8.03452	7.12825	9.37547	7.30195	6.90569	8.68615	7.74752	7.86419	9.30766	7.98014	7.9507	9.58158	8.60326	7.7039	9.36851	318.1	220.9	664.2	335.6	219.4	613.4	492.9	424.2	958	459.9	340.7	831.1	454.1	364.2	988.3	262.2	139.9	664.2	157.8	119.9	411.9	214.9	233	633.7	252.5	247.4	766.2	388.9	208.5	661	2	1	3	2	1	3	2	1	3	2	1	3	2	1	3	High	High	High	High	High	High	High	High	High	High	High	High	High	High	High	FALSE	unreviewed	Atp6v0d1	Rattus norvegicus (Rat)	413
F7FGS9	Marchf5	E3 ubiquitin-protein ligase MARCHF5 (EC 2.3.2.27) (Membrane-associated RING finger protein 5) (Membrane-associated RING-CH protein V) (RING-type E3 ubiquitin transferase MARCHF5)	TRUE	unreviewed	3	3	Medium	1	1	1	Rat	FALSE	0 v 0	NA	NA	NA	0 v 0	NA	NA	NA	0 v 0	NA	NA	NA	NA	NA	NA	NA	NA	NA	NA	NA	NA	NA	NA	NA	NA	NA	NA	0 v 0	NA	NA	NA	0 v 0	NA	NA	NA	0 v 0	NA	NA	NA	NA	NA	NA	NA	NA	NA	NA	NA	NA	NA	NA	NA	NA	NA	NA	NA	NA	NA	NA	NA	NA	NA	NA	NA	NA	NA	NA	NA	NA	NA	NA	NA	NA	NA	NA	NA	NA	NA	NA	NA	NA	NA	NA	NA	NA	NA	NA	NA	NA	NA	NA	NA	NA	NA	NA	NA	NA	NA	NA	NA	NA	NA	NA	NA	NA	NA	NA	NA	NA	NA	NA	NA	NA	NA	NA	NA	NA	NA	NA	NA	NA	NA	NA	NA	Not Found	Not Found	High	Not Found	Not Found	High	Not Found	Not Found	High	Not Found	Not Found	High	Not Found	Not Found	High	FALSE	unreviewed	Marchf5	Rattus norvegicus (Rat)	293		TRANSMEM 99..119; /note=Helical; /evidence=ECO:0000256|SAM:Phobius; TRANSMEM 155..174; /note=Helical; /evidence=ECO:0000256|SAM:Phobius; TRANSMEM 224..242; /note=Helical; /evidence=ECO:0000256|SAM:Phobius; TRANSMEM 254..271; /note=Helical; /evidence=ECO:0000256|SAM:Phobius	SUBCELLULAR LOCATION: Membrane {ECO:0000256|ARBA:ARBA00004141}; Multi-pass membrane protein {ECO:0000256|ARBA:ARBA00004141}. Mitochondrion outer membrane {ECO:0000256|ARBA:ARBA00004374}; Multi-pass membrane protein {ECO:0000256|ARBA:ARBA00004374}.
F7FGV7	Psmd6	26S proteasome non-ATPase regulatory subunit 6	FALSE	unreviewed	2	27	High	10	17	10	Rat	FALSE	3 v 3	-0.0353321	0.808	0.867	3 v 3	0.27195	0.113	0.384	3 v 3	-0.103074	0.662	0.779	FALSE	FALSE	FALSE	FALSE	FALSE	FALSE	-0.182778	-0.142304	0.219085	0.106368	0.257074	0.452407	-0.394218	0.288154	-0.203157	3 v 3	-0.608649	0.133	0.335	3 v 3	0.635847	0.0634	0.201	3 v 3	-0.327237	0.345	0.713	-1.10249	-0.346264	-0.377187	0.329778	0.667983	0.90978	-0.339658	0.14153	-0.783582	8.08002	6.44791	8.99887	7.82082	6.71562	8.893	7.89724	6.30561	9.21796	7.92719	6.97269	9.34541	7.6858	6.73606	8.79572	7.80155	5.78921	8.99887	6.732	5.84298	8.31832	6.69905	5.44294	8.62169	7.06178	6.51096	9.2281	7.46189	5.93074	8.21529	270.6	87.3	511.6	226.1	105.1	475.4	238.4	79.1	595.5	243.4	125.6	650.5	205.9	106.6	444.4	223.1	55.3	511.6	106.3	57.4	319.2	103.9	43.5	393.9	133.6	91.2	599.7	176.3	61	297.2	2	1	4	2	1	4	2	1	4	2	1	4	2	1	4	High	High	High	High	High	High	High	High	High	High	High	High	High	High	High	FALSE	unreviewed	Psmd6	Rattus norvegicus (Rat)	377
F7FHL6	Ppil2	RING-type E3 ubiquitin transferase (EC 2.3.2.27)	FALSE	unreviewed	3	2	High	1	1	1	Rat	FALSE	1 v 1	0.433619	NA	NA	1 v 1	0.106464	NA	NA	1 v 1	-0.0415583	NA	NA	NA	NA	NA	NA	NA	NA	NA	NA	0.433619	NA	NA	0.106464	NA	NA	-0.0415583	1 v 1	-0.161932	NA	NA	1 v 1	0.562864	NA	NA	1 v 1	-0.622859	NA	NA	NA	NA	-0.161932	NA	NA	0.562864	NA	NA	-0.622859	NA	NA	6.33985	NA	NA	6.51412	NA	NA	6.77347	NA	NA	6.62059	NA	NA	6.29829	NA	NA	6.33985	NA	NA	5.94017	NA	NA	6.17792	NA	NA	6.50303	NA	NA	5.71699	NA	NA	81	NA	NA	91.4	NA	NA	109.4	NA	NA	98.4	NA	NA	78.7	NA	NA	81	NA	NA	61.4	NA	NA	72.4	NA	NA	90.7	NA	NA	52.6	NA	NA	1	NA	NA	1	NA	NA	1	NA	NA	1	NA	NA	1	Not Found	Not Found	High	Not Found	Not Found	High	Not Found	Not Found	High	Not Found	Not Found	High	Not Found	Not Found	High	FALSE	unreviewed	Ppil2	Rattus norvegicus (Rat)	526			SUBCELLULAR LOCATION: Nucleus {ECO:0000256|ARBA:ARBA00004123}.
F7FHP0	Angptl3	Angiopoietin-like 3	FALSE	unreviewed	3	4	High	2	2	2	Rat	FALSE	1 v 1	0.474571	NA	NA	1 v 1	0.123182	NA	NA	1 v 1	0.583896	NA	NA	NA	NA	NA	NA	NA	NA	0.474571	NA	NA	0.123182	NA	NA	0.583896	NA	NA	1 v 1	-0.445108	NA	NA	1 v 1	0.346793	NA	NA	1 v 1	0.639554	NA	NA	-0.445108	NA	NA	0.346793	NA	NA	0.639554	NA	NA	7.08002	NA	NA	8.08481	NA	NA	7.55459	NA	NA	8.20799	NA	NA	7.66391	NA	NA	6.8009	NA	NA	6.99661	NA	NA	6.35579	NA	NA	7.34341	NA	NA	7.44045	NA	NA	135.3	NA	NA	271.5	NA	NA	188	NA	NA	295.7	NA	NA	202.8	NA	NA	111.5	NA	NA	127.7	NA	NA	81.9	NA	NA	162.4	NA	NA	173.7	NA	NA	1	NA	NA	1	NA	NA	1	NA	NA	1	NA	NA	1	NA	NA	High	Not Found	Not Found	High	Not Found	Not Found	High	Not Found	Not Found	High	Not Found	Not Found	High	Not Found	Not Found	FALSE	unreviewed	Angptl3	Rattus norvegicus (Rat)	455
F7FHT4	Sema3c	Semaphorin-3C	FALSE	unreviewed	4	38	High	27	109	26	Rat	FALSE	3 v 3	0.382042	0.0666	0.233	3 v 3	-0.17017	0.0768	0.345	3 v 3	0.650913	0.0383	0.248	FALSE	FALSE	FALSE	FALSE	FALSE	TRUE	0.583395	0.237304	0.325428	-0.269578	-0.131084	-0.109847	0.911933	0.544106	0.4967	3 v 3	-0.191886	0.232	0.427	3 v 3	0.193701	0.252	0.349	3 v 3	0.427158	0.295	0.681	-0.336174	0.0314249	-0.270909	-0.0461135	0.279557	0.347661	0.966851	0.398147	-0.083524	11.7079	12.5713	12.105	12.2923	12.6753	12.3449	12.2913	12.8086	12.4305	12.0227	12.5442	12.2351	12.6199	13.1154	12.6017	11.4295	11.9127	12.105	11.2038	11.8028	11.7702	11.0933	11.9441	11.8341	11.1577	12.0823	12.1179	12.3963	12.3108	12.0215	3345.3	6086	4405.3	5015.9	6540.8	5202.3	5012.5	7174.1	5520	4161	5972.7	4820.9	6294.4	8874.1	6215.8	2758.1	3855.4	4405.3	2358.7	3572.6	3492.9	2184.8	3940.3	3651.1	2284.5	4336.5	4444.7	5390.9	5080.7	4157.5	17	17	20	17	17	20	17	17	20	17	17	20	17	17	20	High	High	High	High	High	High	High	High	High	High	High	High	High	High	High	FALSE	unreviewed	Sema3c	Rattus norvegicus (Rat)	760
F7FHZ1	Ifngr1	Interferon gamma receptor 1	FALSE	unreviewed	3	14	High	6	9	6	Rat	FALSE	2 v 2	-0.474327	0.338	0.494	2 v 2	-0.479998	0.0345	0.289	2 v 2	0.44507	0.693	0.8	FALSE	TRUE	FALSE	FALSE	FALSE	FALSE	NA	-0.752411	-0.196243	NA	-0.505999	-0.453997	NA	-0.406068	1.29621	2 v 2	-0.87551	0.0601	0.234	2 v 2	-0.0458666	0.524	0.593	2 v 2	0.0820038	0.918	0.978	NA	-0.958432	-0.792588	NA	-0.0952839	0.0035507	NA	-0.55201	0.716017	NA	10.6178	9.74853	NA	10.2666	9.91752	NA	9.86542	9.55228	NA	9.76055	9.46352	NA	10.2118	11.0447	NA	9.95928	9.74853	NA	9.39403	9.34274	NA	9.00085	8.95594	NA	9.29875	9.34629	NA	9.40727	10.4645	NA	1571.4	860.2	NA	1231.8	967.1	NA	932.8	750.8	NA	867.4	706	NA	1185.9	2112.5	NA	995.5	860.2	NA	672.8	649.3	NA	512.3	496.6	NA	629.8	650.9	NA	679	1413	NA	3	3	NA	3	3	NA	3	3	NA	3	3	NA	3	3	Medium	High	High	Medium	High	High	Medium	High	High	Medium	High	High	Medium	High	High	FALSE	unreviewed	Ifngr1	Rattus norvegicus (Rat)	473
F7FIK1	Wwp1	HECT-type E3 ubiquitin transferase (EC 2.3.2.26)	FALSE	unreviewed	2	3	High	3	4	1	Rat	FALSE	0 v 0	NA	NA	NA	0 v 0	NA	NA	NA	0 v 0	NA	NA	NA	NA	NA	NA	NA	NA	NA	NA	NA	NA	NA	NA	NA	NA	NA	NA	0 v 0	NA	NA	NA	0 v 0	NA	NA	NA	0 v 0	NA	NA	NA	NA	NA	NA	NA	NA	NA	NA	NA	NA	NA	NA	NA	NA	NA	NA	NA	NA	NA	NA	NA	NA	NA	NA	NA	NA	NA	NA	NA	NA	NA	NA	NA	NA	NA	NA	NA	NA	NA	NA	NA	NA	NA	NA	NA	NA	NA	NA	NA	NA	NA	NA	NA	NA	NA	NA	NA	NA	NA	NA	NA	NA	NA	NA	NA	NA	NA	NA	NA	NA	NA	NA	NA	NA	NA	NA	NA	NA	NA	NA	NA	NA	NA	NA	NA	High	Not Found	Not Found	High	Not Found	Not Found	High	Not Found	Not Found	High	Not Found	Not Found	High	Not Found	Not Found	FALSE	unreviewed	Wwp1	Rattus norvegicus (Rat)	968
F7FKA8	Abcb1a	ATP binding cassette subfamily B member 1A	TRUE	unreviewed	5	8	High	11	18	1	Rat	FALSE	0 v 0	NA	NA	NA	0 v 0	NA	NA	NA	0 v 0	NA	NA	NA	NA	NA	NA	NA	NA	NA	NA	NA	NA	NA	NA	NA	NA	NA	NA	0 v 0	NA	NA	NA	0 v 0	NA	NA	NA	0 v 0	NA	NA	NA	NA	NA	NA	NA	NA	NA	NA	NA	NA	NA	NA	NA	NA	NA	NA	NA	NA	NA	NA	NA	NA	NA	NA	NA	NA	NA	NA	NA	NA	NA	NA	NA	NA	NA	NA	NA	NA	NA	NA	NA	NA	NA	NA	NA	NA	NA	NA	NA	NA	NA	NA	NA	NA	NA	NA	NA	NA	NA	NA	NA	NA	NA	NA	NA	NA	NA	NA	NA	NA	NA	NA	NA	NA	NA	NA	NA	NA	NA	NA	NA	NA	NA	NA	NA	High	Not Found	Not Found	High	Not Found	Not Found	High	Not Found	Not Found	High	Not Found	Not Found	High	Not Found	Not Found	FALSE	unreviewed	Abcb1a Abcb1b Abcb4	Rattus norvegicus (Rat)	1286		TRANSMEM 48..71; /note=Helical; /evidence=ECO:0000256|SAM:Phobius; TRANSMEM 107..132; /note=Helical; /evidence=ECO:0000256|SAM:Phobius; TRANSMEM 182..200; /note=Helical; /evidence=ECO:0000256|SAM:Phobius; TRANSMEM 206..225; /note=Helical; /evidence=ECO:0000256|SAM:Phobius; TRANSMEM 285..308; /note=Helical; /evidence=ECO:0000256|SAM:Phobius; TRANSMEM 320..338; /note=Helical; /evidence=ECO:0000256|SAM:Phobius; TRANSMEM 717..740; /note=Helical; /evidence=ECO:0000256|SAM:Phobius; TRANSMEM 760..784; /note=Helical; /evidence=ECO:0000256|SAM:Phobius; TRANSMEM 866..886; /note=Helical; /evidence=ECO:0000256|SAM:Phobius; TRANSMEM 942..961; /note=Helical; /evidence=ECO:0000256|SAM:Phobius; TRANSMEM 981..1001; /note=Helical; /evidence=ECO:0000256|SAM:Phobius	SUBCELLULAR LOCATION: Membrane {ECO:0000256|ARBA:ARBA00004141}; Multi-pass membrane protein {ECO:0000256|ARBA:ARBA00004141}.
F7FKD0	Gprc5a	G protein-coupled receptor class C group 5 member A	TRUE	unreviewed	2	2	Medium	1	1	1	Rat	FALSE	1 v 1	0.806447	NA	NA	1 v 1	0.711159	NA	NA	1 v 1	-0.454409	NA	NA	NA	NA	NA	NA	NA	NA	NA	NA	0.806447	NA	NA	0.711159	NA	NA	-0.454409	1 v 1	0.210541	NA	NA	1 v 1	1.16827	NA	NA	1 v 1	-1.03647	NA	NA	NA	NA	0.210541	NA	NA	1.16827	NA	NA	-1.03647	NA	NA	6.08958	NA	NA	6.17393	NA	NA	6.89603	NA	NA	6.88509	NA	NA	5.63517	NA	NA	6.08958	NA	NA	5.59991	NA	NA	6.30012	NA	NA	6.76818	NA	NA	5.05311	NA	NA	68.1	NA	NA	72.2	NA	NA	119.1	NA	NA	118.2	NA	NA	49.7	NA	NA	68.1	NA	NA	48.5	NA	NA	78.8	NA	NA	109	NA	NA	33.2	NA	NA	1	NA	NA	1	NA	NA	1	NA	NA	1	NA	NA	1	Not Found	Not Found	High	Not Found	Not Found	High	Not Found	Not Found	High	Not Found	Not Found	High	Not Found	Not Found	High	FALSE	unreviewed	Gprc5a	Rattus norvegicus (Rat)	354		TRANSMEM 36..56; /note=Helical; /evidence=ECO:0000256|SAM:Phobius; TRANSMEM 68..90; /note=Helical; /evidence=ECO:0000256|SAM:Phobius; TRANSMEM 102..123; /note=Helical; /evidence=ECO:0000256|SAM:Phobius; TRANSMEM 135..160; /note=Helical; /evidence=ECO:0000256|SAM:Phobius; TRANSMEM 180..202; /note=Helical; /evidence=ECO:0000256|SAM:Phobius; TRANSMEM 214..235; /note=Helical; /evidence=ECO:0000256|SAM:Phobius; TRANSMEM 247..265; /note=Helical; /evidence=ECO:0000256|SAM:Phobius	SUBCELLULAR LOCATION: Cell membrane {ECO:0000256|ARBA:ARBA00004651}; Multi-pass membrane protein {ECO:0000256|ARBA:ARBA00004651}. Membrane {ECO:0000256|ARBA:ARBA00004141}; Multi-pass membrane protein {ECO:0000256|ARBA:ARBA00004141}.
F7FL00	Car9	Carbonic anhydrase (EC 4.2.1.1)	TRUE	unreviewed	3	13	High	5	17	5	Rat	FALSE	3 v 3	-0.103676	0.797	0.86	3 v 3	-1.02526	0.00459	0.216	3 v 3	-0.37511	0.0787	0.293	FALSE	TRUE	FALSE	FALSE	FALSE	FALSE	0.595664	-0.542175	-0.364518	-1.16439	-0.963616	-0.947792	-0.281747	-0.598012	-0.245571	3 v 3	-0.677697	0.0686	0.249	3 v 3	-0.661369	0.0425	0.189	3 v 3	-0.598835	0.0857	0.475	-0.323997	-0.748177	-0.960916	-0.940896	-0.552936	-0.490275	-0.226659	-0.744131	-0.825714	7.86295	10.7306	9.84753	7.87036	10.5238	9.83684	8.45861	10.1885	9.48301	6.70598	9.56014	8.88905	7.5812	10.1326	9.60196	7.58421	10.0721	9.84753	6.78136	9.65123	9.26209	7.26021	9.32396	8.88661	5.84046	9.0983	8.77182	7.35755	9.328	9.02181	232.8	1699.2	921.3	234	1472.2	914.5	351.8	1166.9	715.6	104.4	754.9	474.1	191.5	1122.6	777.1	191.9	1076.5	921.3	110	804.1	614	153.3	640.9	473.3	57.3	548.1	437.1	164	642.7	519.8	1	2	3	1	2	3	1	2	3	1	2	3	1	2	3	High	High	High	High	High	High	High	High	High	High	High	High	High	High	High	FALSE	unreviewed	Car9	Rattus norvegicus (Rat)	454		TRANSMEM 408..426; /note=Helical; /evidence=ECO:0000256|SAM:Phobius
F7FLA1	Slc35b2	Adenosine 3'-phospho 5'-phosphosulfate transporter 1	TRUE	unreviewed	2	8	High	3	4	3	Rat	FALSE	0 v 0	NA	NA	NA	0 v 0	NA	NA	NA	0 v 0	NA	NA	NA	NA	NA	NA	NA	NA	NA	NA	NA	NA	NA	NA	NA	NA	NA	NA	0 v 0	NA	NA	NA	0 v 0	NA	NA	NA	0 v 0	NA	NA	NA	NA	NA	NA	NA	NA	NA	NA	NA	NA	NA	NA	NA	NA	NA	NA	NA	NA	NA	NA	NA	NA	NA	NA	NA	NA	NA	NA	NA	NA	NA	NA	NA	NA	NA	NA	NA	NA	NA	NA	NA	NA	NA	NA	NA	NA	NA	NA	NA	NA	NA	NA	NA	NA	NA	NA	NA	NA	NA	NA	NA	NA	NA	NA	NA	NA	NA	NA	NA	NA	NA	NA	NA	NA	NA	NA	NA	NA	NA	NA	NA	NA	NA	NA	NA	Not Found	High	High	Not Found	High	High	Not Found	High	High	Not Found	High	High	Not Found	High	High	FALSE	unreviewed	Slc35b2	Rattus norvegicus (Rat)	432		TRANSMEM 35..58; /note=Helical; /evidence=ECO:0000256|SAM:Phobius; TRANSMEM 110..130; /note=Helical; /evidence=ECO:0000256|SAM:Phobius; TRANSMEM 155..174; /note=Helical; /evidence=ECO:0000256|SAM:Phobius; TRANSMEM 239..258; /note=Helical; /evidence=ECO:0000256|SAM:Phobius; TRANSMEM 264..282; /note=Helical; /evidence=ECO:0000256|SAM:Phobius; TRANSMEM 303..326; /note=Helical; /evidence=ECO:0000256|SAM:Phobius; TRANSMEM 338..358; /note=Helical; /evidence=ECO:0000256|SAM:Phobius; TRANSMEM 365..388; /note=Helical; /evidence=ECO:0000256|SAM:Phobius; TRANSMEM 394..412; /note=Helical; /evidence=ECO:0000256|SAM:Phobius	SUBCELLULAR LOCATION: Membrane {ECO:0000256|ARBA:ARBA00004141}; Multi-pass membrane protein {ECO:0000256|ARBA:ARBA00004141}.
F7FLB7	Anxa11	Annexin	FALSE	unreviewed	3	15	High	8	19	7	Rat	FALSE	3 v 3	0.369596	0.14	0.316	3 v 3	0.462432	0.196	0.456	3 v 3	0.293504	0.13	0.341	FALSE	FALSE	FALSE	FALSE	FALSE	FALSE	0.526103	0.523844	0.0588415	0.177164	0.943953	0.266178	0.203749	0.52685	0.149913	3 v 3	-0.204452	0.52	0.661	3 v 3	0.826058	0.098	0.233	3 v 3	0.0690229	0.81	0.931	-0.393372	0.317145	-0.53713	0.400871	1.353	0.724306	0.258645	0.378774	-0.430351	8.4623	6.05961	7.7879	8.80155	5.74953	7.57743	8.9884	6.58346	7.84674	8.97871	6.69349	7.84361	8.66605	6.58646	7.93782	8.18388	5.40259	7.7879	7.71287	4.87774	7.00225	7.79051	5.71973	7.25077	8.11374	6.23074	7.72656	8.44253	5.78136	7.35755	352.7	66.7	221	446.2	53.8	191	507.9	95.9	230.2	504.5	103.5	229.7	406.2	96.1	245.2	290.8	42.3	221	209.8	29.4	128.2	221.4	52.7	152.3	277	75.1	211.8	347.9	55	164	3	1	3	3	1	3	3	1	3	3	1	3	3	1	3	High	High	High	High	High	High	High	High	High	High	High	High	High	High	High	FALSE	unreviewed	Anxa11	Rattus norvegicus (Rat)	606
F7FLQ5	B3gat3	Galactosylgalactosylxylosylprotein 3-beta-glucuronosyltransferase (EC 2.4.1.135)	TRUE	unreviewed	5	3	High	1	2	1	Rat	FALSE	1 v 1	0.39682	NA	NA	1 v 1	0.0823104	NA	NA	1 v 1	-0.0684411	NA	NA	NA	NA	NA	NA	NA	NA	NA	NA	0.39682	NA	NA	0.0823104	NA	NA	-0.0684411	1 v 1	-0.199825	NA	NA	1 v 1	0.540823	NA	NA	1 v 1	-0.650486	NA	NA	NA	NA	-0.199825	NA	NA	0.540823	NA	NA	-0.650486	NA	NA	5.69488	NA	NA	5.72247	NA	NA	6.0917	NA	NA	5.80478	NA	NA	5.62644	NA	NA	5.69488	NA	NA	5.14568	NA	NA	5.49506	NA	NA	5.6865	NA	NA	5.04439	NA	NA	51.8	NA	NA	52.8	NA	NA	68.2	NA	NA	55.9	NA	NA	49.4	NA	NA	51.8	NA	NA	35.4	NA	NA	45.1	NA	NA	51.5	NA	NA	33	NA	NA	1	NA	NA	1	NA	NA	1	NA	NA	1	NA	NA	1	High	Not Found	High	High	Not Found	High	High	Not Found	High	High	Not Found	High	High	Not Found	High	FALSE	unreviewed	B3gat3 Eml3	Rattus norvegicus (Rat)	415			SUBCELLULAR LOCATION: Golgi apparatus membrane {ECO:0000256|RuleBase:RU363127}; Single-pass type II membrane protein {ECO:0000256|RuleBase:RU363127}.
F7FNA9	Ccn1	CCN family member 1 (Cellular communication network factor 1) (Protein CYR61)	FALSE	unreviewed	3	57	High	25	122	25	Rat	FALSE	3 v 3	0.771777	0.0566	0.219	3 v 3	0.246438	0.258	0.511	3 v 3	0.895435	0.151	0.363	FALSE	FALSE	FALSE	FALSE	FALSE	FALSE	1.09165	0.7952	0.428483	0.167344	0.0223973	0.549573	1.19372	1.37673	0.115855	3 v 3	0.197859	0.462	0.616	3 v 3	0.610322	0.0917	0.227	3 v 3	0.671692	0.359	0.722	0.172112	0.589298	-0.167834	0.39083	0.433039	1.0071	1.24868	1.23074	-0.464349	12.1679	12.3177	11.9433	12.8084	12.6958	11.6979	13.2596	13.1129	12.3718	12.9757	12.7181	12.2475	13.3616	13.6944	12.0592	11.8894	11.6591	11.9433	11.7198	11.8233	11.1232	12.0615	12.2484	11.7755	12.1106	12.2563	12.1302	13.1381	12.8898	11.479	4601.6	5105	3938.2	7173	6634.4	3322.1	9806.8	8858.8	5300.1	8055.2	6738.2	4862.4	10525.8	13256.6	4267.5	3793.8	3234	3938.2	3373	3623.8	2230.5	4274.5	4865.6	3505.7	4422.5	4892.4	4483	9015	7589.8	2854.4	14	16	14	14	16	14	14	16	14	14	16	14	14	16	14	High	High	High	High	High	High	High	High	High	High	High	High	High	High	High	FALSE	unreviewed	Ccn1	Rattus norvegicus (Rat)	475			SUBCELLULAR LOCATION: Secreted {ECO:0000256|ARBA:ARBA00004613}.
F7FNG5	Cul4a	Cullin 4A	FALSE	unreviewed	4	7	High	6	10	2	Rat	FALSE	1 v 1	0.396353	NA	NA	1 v 1	-0.237039	NA	NA	1 v 1	0	NA	NA	NA	NA	NA	NA	NA	NA	0.396353	NA	NA	-0.237039	NA	NA	0	NA	NA	1 v 1	-0.521953	NA	NA	1 v 1	-0.00933787	NA	NA	1 v 1	0.0568312	NA	NA	-0.521953	NA	NA	-0.00933787	NA	NA	0.0568312	NA	NA	4.76553	NA	NA	5.04439	NA	NA	5.16189	NA	NA	4.80735	NA	NA	4.76553	NA	NA	4.48543	NA	NA	3.9542	NA	NA	3.96347	NA	NA	3.94486	NA	NA	4.54226	NA	NA	27.2	NA	NA	33	NA	NA	35.8	NA	NA	28	NA	NA	27.2	NA	NA	22.4	NA	NA	15.5	NA	NA	15.6	NA	NA	15.4	NA	NA	23.3	NA	NA	1	NA	NA	1	NA	NA	1	NA	NA	1	NA	NA	1	NA	NA	High	High	High	High	High	High	High	High	High	High	High	High	High	High	High	FALSE	unreviewed	Cul4a	Rattus norvegicus (Rat)	759
F7FPK8	Lman2	Lectin mannose-binding 2	TRUE	unreviewed	2	25	High	7	17	7	Rat	FALSE	3 v 3	0.7793	0.00831	0.173	3 v 3	0.27547	0.268	0.519	3 v 3	0.983628	0.0154	0.2	FALSE	FALSE	FALSE	TRUE	FALSE	TRUE	0.83207	0.867988	0.637842	-0.0338373	0.593728	0.266518	0.738331	1.08074	1.13181	3 v 3	0.205377	0.468	0.621	3 v 3	0.639396	0.116	0.245	3 v 3	0.759983	0.021	0.328	-0.0874908	0.662222	0.0413988	0.189528	1.00457	0.724092	0.793368	0.934914	0.551666	9.60973	9.59768	8.81378	9.87052	9.49586	8.95507	10.4418	10.4657	9.45162	9.83668	10.0896	9.22159	10.3481	10.6784	9.94559	9.33114	8.93899	8.81378	8.78202	8.62315	8.38024	9.24365	9.60121	8.85518	8.97154	9.62772	9.10434	10.1245	9.87391	9.36545	781.3	774.8	450	936.1	722	496.3	1390.9	1414.1	700.2	914.4	1089.6	597	1303.4	1638.8	986.1	644.1	490.8	450	440.2	394.3	333.2	606.2	776.7	463.1	502	791.1	550.4	1116.3	938.3	659.6	3	2	3	3	2	3	3	2	3	3	2	3	3	2	3	High	High	High	High	High	High	High	High	High	High	High	High	High	High	High	FALSE	unreviewed	Lman2	Rattus norvegicus (Rat)	353		TRANSMEM 320..342; /note=Helical; /evidence=ECO:0000256|SAM:Phobius
F7FPP7	Epb41l3	Erythrocyte membrane protein band 4.1-like 3	FALSE	unreviewed	3	27	High	19	49	2	Rat	FALSE	3 v 3	0.404436	0.013	0.173	3 v 3	0.0797865	0.639	0.776	3 v 3	0.0945651	0.453	0.621	FALSE	FALSE	FALSE	TRUE	FALSE	FALSE	0.469355	0.314095	0.429857	-0.0797312	0.370458	-0.0513678	0.298712	0.00311017	-0.0181271	3 v 3	-0.169464	0.403	0.571	3 v 3	0.443638	0.139	0.262	3 v 3	-0.129173	0.685	0.879	-0.450135	0.108207	-0.166465	0.143705	0.781003	0.406206	0.353727	-0.142897	-0.598348	10.8537	10.9935	10.4025	11.4924	11.0077	10.5516	11.3231	11.3076	10.8323	11.4126	11.3782	10.5002	11.1524	10.9966	10.3844	10.5752	10.3349	10.4025	10.4039	10.1353	9.97685	10.125	10.4432	10.236	10.5476	10.9163	10.3831	10.9289	10.192	9.80413	1850.5	2038.8	1353.5	2881	2059	1500.9	2562	2534.7	1823.3	2726.1	2661.8	1448.4	2276.2	2043.2	1336.6	1525.6	1291.6	1353.5	1354.8	1124.7	1007.7	1116.7	1392.2	1206	1496.7	1932.6	1335.4	1949.5	1169.8	894	9	9	10	9	9	10	9	9	10	9	9	10	9	9	10	High	High	High	High	High	High	High	High	High	High	High	High	High	High	High	TRUE	unreviewed	Epb41l3	Rattus norvegicus (Rat)	911
F7FQB8	Kpna4	Karyopherin subunit alpha 4	FALSE	unreviewed	2	10	High	5	9	5	Rat	FALSE	2 v 2	-0.0744257	0.443	0.583	2 v 2	0.0149677	0.55	0.715	2 v 2	-0.024245	0.276	0.474	FALSE	FALSE	FALSE	FALSE	FALSE	FALSE	-0.0122111	NA	-0.13664	-0.00254369	NA	0.0324791	-0.0354809	NA	-0.0130091	2 v 2	-0.831735	0.0759	0.26	2 v 2	0.355176	0.229	0.33	2 v 2	-0.286469	0.521	0.818	-0.931388	NA	-0.732081	0.22162	NA	0.488732	0.0198164	NA	-0.592754	7.65607	NA	7.38457	7.41193	NA	7.38284	7.64386	NA	7.24793	7.40939	NA	7.41532	7.62059	NA	7.37156	7.37764	NA	7.38457	6.32373	NA	6.80864	6.44626	NA	6.65249	6.54535	NA	7.29737	7.39746	NA	6.79181	201.7	NA	167.1	170.3	NA	166.9	200	NA	152	170	NA	170.7	196.8	NA	165.6	166.3	NA	167.1	80.1	NA	112.1	87.2	NA	100.6	93.4	NA	157.3	168.6	NA	110.8	1	NA	1	1	NA	1	1	NA	1	1	NA	1	1	NA	1	High	High	High	High	High	High	High	High	High	High	High	High	High	High	High	FALSE	unreviewed	Kpna4	Rattus norvegicus (Rat)	621
G3V629	Ppp1r18	Protein phosphatase 1 regulatory subunit 18 (RGD1309543 protein)	FALSE	unreviewed	1	10	High	5	9	5	Rat	FALSE	2 v 2	0.704461	0.0187	0.179	2 v 2	-0.444418	0.331	0.564	2 v 2	-0.148538	0.631	0.757	FALSE	FALSE	FALSE	TRUE	FALSE	FALSE	NA	0.683715	0.725207	NA	-0.190377	-0.69846	NA	0.078487	-0.375562	2 v 2	0.303379	0.332	0.513	2 v 2	-0.0104801	0.971	0.977	2 v 2	-0.511346	0.455	0.785	NA	0.477869	0.128889	NA	0.220243	-0.241203	NA	-0.0672647	-0.955427	NA	9.49346	8.19574	NA	9.65839	8.64566	NA	10.1772	8.92095	NA	9.46801	7.9472	NA	9.57194	7.82018	NA	8.83479	8.19574	NA	8.78594	8.07093	NA	9.31266	8.32463	NA	9.00619	7.82972	NA	8.76752	7.24031	NA	720.8	293.2	NA	808.1	400.5	NA	1157.8	484.7	NA	708.2	246.8	NA	761.1	226	NA	456.6	293.2	NA	441.4	268.9	NA	635.9	320.6	NA	514.2	227.5	NA	435.8	151.2	NA	3	2	NA	3	2	NA	3	2	NA	3	2	NA	3	2	High	High	High	High	High	High	High	High	High	High	High	High	High	High	High	FALSE	unreviewed	Ppp1r18 RGD1309543	Rattus norvegicus (Rat)	597
G3V644	Ndufv3	NADH:ubiquinone oxidoreductase subunit V3	FALSE	unreviewed	1	12	High	4	6	4	Rat	FALSE	2 v 2	0.321802	0.251	0.417	2 v 2	-0.0921587	0.813	0.886	2 v 2	-0.28391	0.0867	0.301	FALSE	FALSE	FALSE	FALSE	FALSE	FALSE	NA	0.187778	0.455827	NA	-0.396115	0.211798	NA	-0.245008	-0.322812	2 v 2	-0.079082	0.419	0.583	2 v 2	0.342052	0.486	0.559	2 v 2	-0.646923	0.24	0.638	NA	-0.0178997	-0.140264	NA	0.0147403	0.669363	NA	-0.390928	-0.902918	NA	8.00056	7.67243	NA	8.15634	7.65177	NA	8.18834	8.12825	NA	7.76022	7.86357	NA	7.75556	7.34961	NA	7.34163	7.67243	NA	7.28355	7.07682	NA	7.32373	7.53216	NA	7.29829	7.74618	NA	6.9507	6.76951	NA	256.1	204	NA	285.3	201.1	NA	291.7	279.8	NA	216.8	232.9	NA	216.1	163.1	NA	162.2	204	NA	155.8	135	NA	160.2	185.1	NA	157.4	214.7	NA	123.7	109.1	NA	1	1	NA	1	1	NA	1	1	NA	1	1	NA	1	1	High	High	High	High	High	High	High	High	High	High	High	High	High	High	High	FALSE	unreviewed	Ndufv3	Rattus norvegicus (Rat)	458
G3V645	Oasl	2'-5'-oligoadenylate synthase-like protein 1	FALSE	reviewed	3	29	High	12	33	12	Rat	FALSE	3 v 3	2.03965	0.0246	0.184	3 v 3	0.206661	0.262	0.513	3 v 3	1.99296	0.0257	0.225	FALSE	FALSE	FALSE	TRUE	FALSE	TRUE	2.01311	1.48859	2.61724	-0.0574015	0.374915	0.302469	2.08722	1.38744	2.50421	3 v 3	1.46561	0.0353	0.194	3 v 3	0.570478	0.106	0.238	3 v 3	1.7691	0.0227	0.329	1.0935	1.28236	2.02096	0.165885	0.785467	0.760082	2.14213	1.24111	1.92406	9.90433	8.40259	7.66747	10.3269	8.4475	7.97039	11.9174	9.89118	10.2847	10.2695	8.82241	8.27286	11.9916	9.79002	10.1717	9.62589	7.74416	7.66747	9.2384	7.57516	7.39575	10.7194	9.02652	9.68843	9.40429	8.36063	8.15583	11.768	8.98527	9.59152	958.3	338.4	203.3	1284.4	349.1	250.8	3868.2	949.6	1247.4	1234.3	452.7	309.3	4072.1	885.3	1153.4	790.1	214.4	203.3	604	190.7	168.4	1686	521.5	825.1	677.6	328.7	285.2	3487.6	506.8	771.5	9	3	5	9	3	5	9	3	5	9	3	5	9	3	5	High	High	High	High	High	High	High	High	High	High	High	High	High	High	High	FALSE	reviewed	Oasl	Rattus norvegicus (Rat)	512			SUBCELLULAR LOCATION: Nucleus, nucleolus {ECO:0000250}. Cytoplasm {ECO:0000250}.
G3V648	Agpat3	1-acylglycerol-3-phosphate O-acyltransferase 3	FALSE	unreviewed	2	26	High	9	22	9	Rat	FALSE	3 v 3	0.231348	0.0335	0.194	3 v 3	-0.0503263	0.788	0.874	3 v 3	0.089039	0.589	0.724	FALSE	FALSE	FALSE	FALSE	FALSE	FALSE	0.243973	0.15053	0.299542	-0.344442	0.22252	-0.0290562	-0.185628	0.268603	0.184143	3 v 3	-0.342684	0.198	0.397	3 v 3	0.31357	0.298	0.391	3 v 3	-0.134736	0.463	0.789	-0.675609	-0.055654	-0.296789	-0.121091	0.633228	0.428574	-0.130754	0.122504	-0.395959	10.5283	9.33651	9.97169	11.0541	9.33896	10.2392	10.7722	9.48704	10.2712	10.7097	9.56148	10.2102	10.3426	9.60511	10.1558	10.2498	8.67807	9.97169	9.96564	8.46638	9.66445	9.57422	8.62242	9.6749	9.84455	9.09961	10.093	10.1191	8.80058	9.57573	1476.8	646.5	1004.1	2126.3	647.6	1208.7	1748.9	717.6	1235.8	1674.7	755.6	1184.6	1298.5	778.8	1140.8	1217.6	409.6	1004.1	999.9	353.7	811.5	762.3	394.1	817.4	919.4	548.6	1092.2	1112.1	445.9	763.1	5	3	6	5	3	6	5	3	6	5	3	6	5	3	6	High	High	High	High	High	High	High	High	High	High	High	High	High	High	High	FALSE	unreviewed	Agpat3	Rattus norvegicus (Rat)	376
G3V656	Mepce	RNA methyltransferase (EC 2.1.1.-)	FALSE	unreviewed	3	1	Medium	1	1	1	Rat	FALSE	0 v 0	NA	NA	NA	0 v 0	NA	NA	NA	0 v 0	NA	NA	NA	NA	NA	NA	NA	NA	NA	NA	NA	NA	NA	NA	NA	NA	NA	NA	0 v 0	NA	NA	NA	0 v 0	NA	NA	NA	0 v 0	NA	NA	NA	NA	NA	NA	NA	NA	NA	NA	NA	NA	NA	NA	NA	NA	NA	NA	NA	NA	NA	NA	NA	NA	NA	NA	NA	NA	NA	NA	NA	NA	NA	NA	NA	NA	NA	NA	NA	NA	NA	NA	NA	NA	NA	NA	NA	NA	NA	NA	NA	NA	NA	NA	NA	NA	NA	NA	NA	NA	NA	NA	NA	NA	NA	NA	NA	NA	NA	NA	NA	NA	NA	NA	NA	NA	NA	NA	NA	NA	NA	NA	NA	NA	NA	NA	NA	High	Not Found	Not Found	High	Not Found	Not Found	High	Not Found	Not Found	High	Not Found	Not Found	High	Not Found	Not Found	FALSE	unreviewed	Mepce	Rattus norvegicus (Rat)	660
G3V671	Cd80	Cd80 molecule	TRUE	unreviewed	3	2	Medium	1	1	1	Rat	FALSE	0 v 0	NA	NA	NA	0 v 0	NA	NA	NA	0 v 0	NA	NA	NA	NA	NA	NA	NA	NA	NA	NA	NA	NA	NA	NA	NA	NA	NA	NA	0 v 0	NA	NA	NA	0 v 0	NA	NA	NA	0 v 0	NA	NA	NA	NA	NA	NA	NA	NA	NA	NA	NA	NA	NA	NA	NA	NA	NA	NA	NA	NA	NA	NA	NA	NA	NA	NA	NA	NA	NA	NA	NA	NA	NA	NA	NA	NA	NA	NA	NA	NA	NA	NA	NA	NA	NA	NA	NA	NA	NA	NA	NA	NA	NA	NA	NA	NA	NA	NA	NA	NA	NA	NA	NA	NA	NA	NA	NA	NA	NA	NA	NA	NA	NA	NA	NA	NA	NA	NA	NA	NA	NA	NA	NA	NA	NA	NA	NA	Not Found	Not Found	High	Not Found	Not Found	High	Not Found	Not Found	High	Not Found	Not Found	High	Not Found	Not Found	High	FALSE	unreviewed	Cd80	Rattus norvegicus (Rat)	324		TRANSMEM 21..40; /note=Helical; /evidence=ECO:0000256|SAM:Phobius; TRANSMEM 263..290; /note=Helical; /evidence=ECO:0000256|SAM:Phobius	SUBCELLULAR LOCATION: Membrane {ECO:0000256|ARBA:ARBA00004479}; Single-pass type I membrane protein {ECO:0000256|ARBA:ARBA00004479}.
G3V673	Adamts5	ADAM metallopeptidase with thrombospondin type 1 motif 5	FALSE	unreviewed	4	5	High	5	6	5	Rat	FALSE	2 v 2	0.00455691	0.973	0.983	2 v 2	0.128687	0.00116	0.155	2 v 2	0.602198	0.04	0.248	FALSE	FALSE	FALSE	FALSE	FALSE	TRUE	NA	0.113956	-0.104842	NA	0.128452	0.128923	NA	0.564321	0.640076	2 v 2	-0.396424	0.417	0.581	2 v 2	0.562203	0.0263	0.182	2 v 2	0.238858	0.41	0.755	NA	-0.0921277	-0.700721	NA	0.538961	0.585444	NA	0.418283	0.0594329	NA	8.03782	7.0045	NA	8.16892	7.21626	NA	8.15178	6.89966	NA	8.29737	7.34518	NA	8.60214	7.64458	NA	7.37938	7.0045	NA	7.29646	6.64241	NA	7.28725	6.30378	NA	7.83542	7.22786	NA	7.79766	7.06393	NA	262.8	128.4	NA	287.8	148.7	NA	284.4	119.4	NA	314.6	162.6	NA	388.6	200.1	NA	166.5	128.4	NA	157.2	99.9	NA	156.2	79	NA	228.4	149.9	NA	222.5	133.8	NA	2	1	NA	2	1	NA	2	1	NA	2	1	NA	2	1	High	High	High	High	High	High	High	High	High	High	High	High	High	High	High	FALSE	unreviewed	Adamts5	Rattus norvegicus (Rat)	927
G3V674	Cldnd1	Claudin domain containing 1	FALSE	unreviewed	1	12	High	3	12	3	Rat	FALSE	3 v 3	-0.101703	0.415	0.559	3 v 3	-0.465902	0.0379	0.293	3 v 3	-0.193178	0.255	0.456	FALSE	TRUE	FALSE	FALSE	FALSE	FALSE	-0.00515019	-0.301304	0.00134643	-0.650739	-0.397346	-0.349621	-0.241476	-0.376602	0.038545	3 v 3	-0.675803	0.0336	0.192	3 v 3	-0.101754	0.6	0.661	3 v 3	-0.41696	0.0687	0.447	-0.924831	-0.507477	-0.595101	-0.427269	0.0138997	0.108106	-0.186534	-0.52251	-0.541834	8.81057	8.34296	8.32778	9.11426	8.32867	8.5947	8.80542	8.04166	8.32912	8.46352	7.93133	8.24508	8.5691	7.96636	8.36632	8.53216	7.6844	8.32778	8.02569	7.45615	8.02015	7.60733	7.17692	7.73268	7.59842	7.47005	8.12825	8.34563	7.16189	7.78594	449	324.7	321.3	554.2	321.5	386.6	447.4	263.5	321.6	353	244.1	303.4	379.8	250.1	330	370.2	205.7	321.3	260.6	175.6	259.6	195	144.7	212.7	193.8	177.3	279.8	325.3	143.2	220.7	2	2	2	2	2	2	2	2	2	2	2	2	2	2	2	High	High	High	High	High	High	High	High	High	High	High	High	High	High	High	FALSE	unreviewed	Cldnd1	Rattus norvegicus (Rat)	253
G3V678	Polr2h	DNA-directed RNA polymerases I II and III subunit RPABC3	FALSE	unreviewed	2	18	High	2	2	2	Rat	FALSE	0 v 0	NA	NA	NA	0 v 0	NA	NA	NA	0 v 0	NA	NA	NA	NA	NA	NA	NA	NA	NA	NA	NA	NA	NA	NA	NA	NA	NA	NA	0 v 0	NA	NA	NA	0 v 0	NA	NA	NA	0 v 0	NA	NA	NA	NA	NA	NA	NA	NA	NA	NA	NA	NA	NA	NA	NA	NA	NA	NA	NA	NA	NA	NA	NA	NA	NA	NA	NA	NA	NA	NA	NA	NA	NA	NA	NA	NA	NA	NA	NA	NA	NA	NA	NA	NA	NA	NA	NA	NA	NA	NA	NA	NA	NA	NA	NA	NA	NA	NA	NA	NA	NA	NA	NA	NA	NA	NA	NA	NA	NA	NA	NA	NA	NA	NA	NA	NA	NA	NA	NA	NA	NA	NA	NA	NA	NA	NA	NA	High	High	Not Found	High	High	Not Found	High	High	Not Found	High	High	Not Found	High	High	Not Found	FALSE	unreviewed	Polr2h AABR07030911.1	Rattus norvegicus (Rat)	150
G3V681	Mcm4	DNA replication licensing factor MCM4 (EC 3.6.4.12)	FALSE	unreviewed	3	2	High	2	2	1	Rat	FALSE	1 v 1	-0.683356	NA	NA	1 v 1	-0.0612068	NA	NA	1 v 1	-0.468322	NA	NA	NA	NA	NA	NA	NA	NA	NA	NA	-0.683356	NA	NA	-0.0612068	NA	NA	-0.468322	1 v 1	-1.28017	NA	NA	1 v 1	0.396666	NA	NA	1 v 1	-1.04881	NA	NA	NA	NA	-1.28017	NA	NA	0.396666	NA	NA	-1.04881	NA	NA	8.38241	NA	NA	8.18636	NA	NA	7.69905	NA	NA	8.12516	NA	NA	7.91409	NA	NA	8.38241	NA	NA	7.61176	NA	NA	7.10224	NA	NA	8.00843	NA	NA	7.3336	NA	NA	333.7	NA	NA	291.3	NA	NA	207.8	NA	NA	279.2	NA	NA	241.2	NA	NA	333.7	NA	NA	195.6	NA	NA	137.4	NA	NA	257.5	NA	NA	161.3	NA	NA	2	NA	NA	2	NA	NA	2	NA	NA	2	NA	NA	2	Not Found	Not Found	High	Not Found	Not Found	High	Not Found	Not Found	High	Not Found	Not Found	High	Not Found	Not Found	High	FALSE	unreviewed	Mcm4	Rattus norvegicus (Rat)	862			SUBCELLULAR LOCATION: Chromosome {ECO:0000256|ARBA:ARBA00004286}. Nucleus {ECO:0000256|ARBA:ARBA00004123}.
G3V6D0	Afp	Alpha-fetoprotein (Alpha-1-fetoprotein) (Alpha-fetoglobulin)	FALSE	unreviewed	2	4	Medium	2	3	1	Rat	FALSE	0 v 0	NA	NA	NA	0 v 0	NA	NA	NA	0 v 0	NA	NA	NA	NA	NA	NA	NA	NA	NA	NA	NA	NA	NA	NA	NA	NA	NA	NA	0 v 0	NA	NA	NA	0 v 0	NA	NA	NA	0 v 0	NA	NA	NA	NA	NA	NA	NA	NA	NA	NA	NA	NA	NA	NA	NA	NA	NA	NA	NA	NA	NA	NA	NA	NA	NA	NA	NA	NA	NA	NA	NA	NA	NA	NA	NA	NA	NA	NA	NA	NA	NA	NA	NA	NA	NA	NA	NA	NA	NA	NA	NA	NA	NA	NA	NA	NA	NA	NA	NA	NA	NA	NA	NA	NA	NA	NA	NA	NA	NA	NA	NA	NA	NA	NA	NA	NA	NA	NA	NA	NA	NA	NA	NA	NA	NA	NA	NA	Medium	Not Found	Not Found	Medium	Not Found	Not Found	Medium	Not Found	Not Found	Medium	Not Found	Not Found	Medium	Not Found	Not Found	FALSE	unreviewed	Afp	Rattus norvegicus (Rat)	611			SUBCELLULAR LOCATION: Secreted {ECO:0000256|ARBA:ARBA00004613}.
G3V6E4	Acbd3	Acyl-CoA binding domain containing 3	FALSE	unreviewed	1	11	High	7	15	7	Rat	FALSE	3 v 3	0.0612271	0.809	0.867	3 v 3	0.0943152	0.692	0.815	3 v 3	-0.794053	0.0745	0.288	FALSE	FALSE	FALSE	FALSE	FALSE	FALSE	0.258933	-0.38184	0.306588	-0.317221	0.325024	0.275142	-0.475492	-1.24007	-0.6666	3 v 3	-0.5126	0.0456	0.212	3 v 3	0.458377	0.239	0.338	3 v 3	-1.01774	0.0776	0.465	-0.660413	-0.587525	-0.289862	-0.0935066	0.735814	0.732824	-0.42044	-1.38589	-1.24688	9.26796	9.47513	10.1952	9.59358	9.3271	10.2102	9.52689	9.09329	10.5018	9.27636	9.65213	10.4853	8.79246	8.23506	9.52865	8.98954	8.81634	10.1952	8.50502	8.4545	9.63536	8.32912	8.22882	9.90539	8.41151	9.19032	10.3682	8.5691	7.43045	8.94837	616.5	711.7	1172.4	772.6	642.3	1184.6	737.7	546.2	1450	620.1	804.6	1433.5	443.4	301.3	738.6	508.3	450.8	1172.4	363.3	350.8	795.3	321.6	300	959	340.5	584.2	1321.7	379.8	172.5	494	3	2	4	3	2	4	3	2	4	3	2	4	3	2	4	High	High	High	High	High	High	High	High	High	High	High	High	High	High	High	FALSE	unreviewed	Acbd3	Rattus norvegicus (Rat)	582
G3V6G5	Tbl1x	Transducin (beta)-like 1 X-linked	FALSE	unreviewed	4	4	Medium	2	3	2	Rat	FALSE	1 v 1	-0.118022	NA	NA	1 v 1	0.0673011	NA	NA	1 v 1	0.308089	NA	NA	NA	NA	NA	NA	NA	NA	NA	NA	-0.118022	NA	NA	0.0673011	NA	NA	0.308089	1 v 1	-0.713905	NA	NA	1 v 1	0.524494	NA	NA	1 v 1	-0.271603	NA	NA	NA	NA	-0.713905	NA	NA	0.524494	NA	NA	-0.271603	NA	NA	7.37069	NA	NA	7.13237	NA	NA	7.25267	NA	NA	7.19967	NA	NA	7.67878	NA	NA	7.37069	NA	NA	6.55766	NA	NA	6.65678	NA	NA	7.08215	NA	NA	7.09908	NA	NA	165.5	NA	NA	140.3	NA	NA	152.5	NA	NA	147	NA	NA	204.9	NA	NA	165.5	NA	NA	94.2	NA	NA	100.9	NA	NA	135.5	NA	NA	137.1	NA	NA	1	NA	NA	1	NA	NA	1	NA	NA	1	NA	NA	1	Medium	Not Found	High	Medium	Not Found	High	Medium	Not Found	High	Medium	Not Found	High	Medium	Not Found	High	FALSE	unreviewed	Tbl1x Tbl1xr1	Rattus norvegicus (Rat)	509			SUBCELLULAR LOCATION: Nucleus {ECO:0000256|ARBA:ARBA00004123}.
G3V6H2	Prpf8	Pre-mRNA processing factor 8	FALSE	unreviewed	3	10	High	22	30	22	Rat	FALSE	3 v 3	0.115243	0.644	0.744	3 v 3	0.0393753	0.627	0.768	3 v 3	0.285723	0.0531	0.261	FALSE	FALSE	FALSE	FALSE	FALSE	FALSE	-0.301446	0.408645	0.238529	0.12193	0.094615	-0.0984186	0.41863	0.248579	0.189959	3 v 3	-0.458622	0.383	0.557	3 v 3	0.403184	0.0158	0.168	3 v 3	0.0621687	0.827	0.942	-1.22085	0.202458	-0.357468	0.34523	0.505465	0.358857	0.473573	0.102848	-0.389916	10.2448	8.58684	8.3336	9.80703	8.71081	8.41447	9.94339	8.99548	8.57213	9.92896	8.80542	8.31606	10.6635	8.83542	8.52356	9.96636	7.92837	8.3336	8.7187	7.83794	7.83983	8.74551	8.13083	7.97613	9.06393	8.34341	8.19869	10.4399	8.03122	7.94369	1213.4	384.5	322.6	895.8	419	341.2	984.6	510.4	380.6	974.8	447.4	318.7	1621.9	456.8	368	1000.4	243.6	322.6	421.3	228.8	229.1	429.2	280.3	251.8	535.2	324.8	293.8	1389.1	261.6	246.2	8	5	4	8	5	4	8	5	4	8	5	4	8	5	4	High	High	High	High	High	High	High	High	High	High	High	High	High	High	High	FALSE	unreviewed	Prpf8	Rattus norvegicus (Rat)	2335
G3V6H5	Slc25a11	Mitochondrial 2-oxoglutarate/malate carrier protein (Solute carrier family 25 member 11)	FALSE	unreviewed	2	49	High	13	39	13	Rat	FALSE	3 v 3	0.854266	0.00274	0.173	3 v 3	0.309156	0.323	0.56	3 v 3	0.200511	0.0798	0.295	FALSE	FALSE	FALSE	TRUE	FALSE	FALSE	0.92034	0.873602	0.768857	-0.155885	0.454804	0.628549	0.245812	0.274713	0.0810089	3 v 3	0.280311	0.296	0.484	3 v 3	0.67304	0.162	0.279	3 v 3	-0.0232919	0.932	0.985	0.000743657	0.667692	0.172497	0.0675618	0.865423	1.08613	0.300722	0.128691	-0.499289	9.87805	10.7893	10.4066	10.3876	10.7461	10.41	10.7984	11.6629	11.1755	10.2317	11.2009	11.0386	10.1239	11.064	10.4876	9.59954	10.1307	10.4066	9.29898	9.8736	9.83526	9.60028	10.7984	10.5791	9.36654	10.739	10.9214	9.90026	10.2594	9.90734	941	1769.7	1357.4	1339.6	1717.5	1360.6	1780.9	3242.5	2312.9	1202.4	2354	2103.5	1115.8	2140.9	1435.8	775.8	1121.1	1357.4	629.9	938.1	913.5	776.2	1780.9	1529.8	660.1	1709.1	1939.4	955.6	1225.7	960.3	6	8	6	6	8	6	6	8	6	6	8	6	6	8	6	High	High	High	High	High	High	High	High	High	High	High	High	High	High	High	FALSE	unreviewed	Slc25a11	Rattus norvegicus (Rat)	314			SUBCELLULAR LOCATION: Membrane {ECO:0000256|ARBA:ARBA00004141}; Multi-pass membrane protein {ECO:0000256|ARBA:ARBA00004141}.
G3V6H9	Nap1l1	Nucleosome assembly protein 1-like 1	FALSE	unreviewed	2	17	High	5	13	4	Rat	FALSE	3 v 3	0.451827	0.108	0.283	3 v 3	0.270879	0.0429	0.311	3 v 3	0.290815	0.224	0.433	FALSE	FALSE	FALSE	FALSE	TRUE	FALSE	0.579925	0.645125	0.130432	0.271108	0.371251	0.170279	0.361551	0.538542	-0.0276483	3 v 3	-0.122039	0.708	0.807	3 v 3	0.63471	0.0167	0.17	3 v 3	0.066867	0.861	0.961	-0.339889	0.439338	-0.465565	0.494268	0.781865	0.627996	0.416562	0.392216	-0.608177	8.92985	7.73944	8.4417	9.27076	7.89178	8.50144	9.50978	8.38457	8.57213	9.54187	8.26303	8.67172	9.2914	8.27798	8.41405	8.65141	7.08108	8.4417	8.18239	7.01903	7.92659	8.31152	7.52042	7.97613	8.67666	7.8009	8.55459	9.06797	7.4733	7.83352	487.7	213.7	347.7	617.7	237.5	362.4	729	334.2	380.6	745.4	307.2	407.8	626.6	310.4	341.1	402.1	135.4	347.7	290.5	129.7	243.3	317.7	183.6	251.8	409.2	223	376	536.7	177.7	228.1	2	1	3	2	1	3	2	1	3	2	1	3	2	1	3	High	High	High	High	High	High	High	High	High	High	High	High	High	High	High	FALSE	unreviewed	Nap1l1	Rattus norvegicus (Rat)	390
G3V6I1	Llgl1	LLGL scribble cell polarity complex component 1	FALSE	unreviewed	1	36	High	33	114	31	Rat	FALSE	3 v 3	0.478704	0.131	0.305	3 v 3	-0.20601	0.429	0.629	3 v 3	0.268233	0.111	0.324	FALSE	FALSE	FALSE	FALSE	FALSE	FALSE	0.864025	0.299404	0.272683	-0.367879	0.209266	-0.459416	0.427757	0.286612	0.0903307	3 v 3	-0.0952331	0.517	0.658	3 v 3	0.157864	0.57	0.634	3 v 3	0.0444807	0.89	0.97	-0.0555207	0.0934924	-0.323671	-0.144425	0.61993	-0.00191289	0.482706	0.140624	-0.489889	12.1555	12.793	12.3887	12.5632	12.7225	12.5405	13.0195	13.0924	12.6614	12.1953	12.9318	12.0811	12.5833	13.0796	12.479	11.877	12.1344	12.3887	11.4747	11.85	11.9657	11.8215	12.2279	12.065	11.3302	12.4699	11.9638	12.3597	12.275	11.8988	4562.2	7096.9	5362.6	6052.1	6758.5	5957.4	8303.7	8733.7	6478.3	4689.9	7813.5	4332.7	6136.8	8656.6	5709.1	3761.3	4495.9	5362.6	2845.9	3691.5	3999.9	3619.3	4796.9	4284.9	2574.8	5673.1	3994.6	5255.9	4956.2	3818.6	19	22	19	19	22	19	19	22	19	19	22	19	19	22	19	High	High	High	High	High	High	High	High	High	High	High	High	High	High	High	FALSE	unreviewed	Llgl1	Rattus norvegicus (Rat)	1067
G3V6I8	Slc7a3	Solute carrier family 7 member 3	TRUE	unreviewed	2	3	High	2	3	2	Rat	FALSE	1 v 1	0.33156	NA	NA	1 v 1	0.226118	NA	NA	1 v 1	-0.310754	NA	NA	NA	NA	NA	NA	NA	NA	NA	0.33156	NA	NA	0.226118	NA	NA	-0.310754	NA	1 v 1	0.125077	NA	NA	1 v 1	0.631884	NA	NA	1 v 1	-0.457392	NA	NA	NA	0.125077	NA	NA	0.631884	NA	NA	-0.457392	NA	NA	5.38543	NA	NA	5.46597	NA	NA	5.71699	NA	NA	5.69209	NA	NA	5.07468	NA	NA	4.72792	NA	NA	4.59694	NA	NA	4.853	NA	NA	5.22882	NA	NA	4.27053	NA	NA	41.8	NA	NA	44.2	NA	NA	52.6	NA	NA	51.7	NA	NA	33.7	NA	NA	26.5	NA	NA	24.2	NA	NA	28.9	NA	NA	37.5	NA	NA	19.3	NA	NA	1	NA	NA	1	NA	NA	1	NA	NA	1	NA	NA	1	NA	Not Found	High	High	Not Found	High	High	Not Found	High	High	Not Found	High	High	Not Found	High	High	FALSE	unreviewed	Slc7a3	Rattus norvegicus (Rat)	687		TRANSMEM 105..122; /note=Helical; /evidence=ECO:0000256|SAM:Phobius; TRANSMEM 134..155; /note=Helical; /evidence=ECO:0000256|SAM:Phobius; TRANSMEM 167..191; /note=Helical; /evidence=ECO:0000256|SAM:Phobius; TRANSMEM 234..251; /note=Helical; /evidence=ECO:0000256|SAM:Phobius; TRANSMEM 257..278; /note=Helical; /evidence=ECO:0000256|SAM:Phobius; TRANSMEM 356..381; /note=Helical; /evidence=ECO:0000256|SAM:Phobius; TRANSMEM 401..422; /note=Helical; /evidence=ECO:0000256|SAM:Phobius; TRANSMEM 452..471; /note=Helical; /evidence=ECO:0000256|SAM:Phobius; TRANSMEM 477..496; /note=Helical; /evidence=ECO:0000256|SAM:Phobius; TRANSMEM 544..565; /note=Helical; /evidence=ECO:0000256|SAM:Phobius; TRANSMEM 577..597; /note=Helical; /evidence=ECO:0000256|SAM:Phobius; TRANSMEM 609..628; /note=Helical; /evidence=ECO:0000256|SAM:Phobius; TRANSMEM 634..652; /note=Helical; /evidence=ECO:0000256|SAM:Phobius	SUBCELLULAR LOCATION: Cell membrane {ECO:0000256|ARBA:ARBA00004651}; Multi-pass membrane protein {ECO:0000256|ARBA:ARBA00004651}. Membrane {ECO:0000256|ARBA:ARBA00004141}; Multi-pass membrane protein {ECO:0000256|ARBA:ARBA00004141}.
G3V6K4	Dcaf5	DDB1 and CUL4 associated factor 5	FALSE	unreviewed	1	3	High	2	2	2	Rat	FALSE	1 v 1	0.432558	NA	NA	1 v 1	0.133025	NA	NA	1 v 1	0.0480054	NA	NA	NA	NA	NA	NA	NA	NA	NA	NA	0.432558	NA	NA	0.133025	NA	NA	0.0480054	1 v 1	-0.164512	NA	NA	1 v 1	0.590037	NA	NA	1 v 1	-0.53172	NA	NA	NA	NA	-0.164512	NA	NA	0.590037	NA	NA	-0.53172	NA	NA	6.31832	NA	NA	6.1375	NA	NA	6.75087	NA	NA	6.27053	NA	NA	6.36632	NA	NA	6.31832	NA	NA	5.56377	NA	NA	6.15381	NA	NA	6.15381	NA	NA	5.7866	NA	NA	79.8	NA	NA	70.4	NA	NA	107.7	NA	NA	77.2	NA	NA	82.5	NA	NA	79.8	NA	NA	47.3	NA	NA	71.2	NA	NA	71.2	NA	NA	55.2	NA	NA	1	NA	NA	1	NA	NA	1	NA	NA	1	NA	NA	1	Not Found	Medium	High	Not Found	Medium	High	Not Found	Medium	High	Not Found	Medium	High	Not Found	Medium	High	FALSE	unreviewed	Dcaf5	Rattus norvegicus (Rat)	946
G3V6K6	Egfr	Receptor protein-tyrosine kinase (EC 2.7.10.1)	TRUE	unreviewed	5	17	High	17	42	16	Rat	FALSE	3 v 3	-1.23041	0.09	0.26	3 v 3	-0.424459	0.0462	0.312	3 v 3	-0.72944	0.135	0.347	FALSE	TRUE	FALSE	FALSE	FALSE	FALSE	-0.601244	-1.96295	-1.12704	-0.352191	-0.309214	-0.611972	-0.433139	-1.32724	-0.427937	3 v 3	-1.80537	0.011	0.141	3 v 3	-0.0610824	0.532	0.6	3 v 3	-0.953362	0.0951	0.48	-1.52374	-2.16903	-1.72335	-0.130322	0.101507	-0.154433	-0.378657	-1.47324	-1.00819	6.91049	11.3795	11.6019	6.79181	10.8444	11.4779	6.30925	9.41659	10.4748	6.43962	10.5352	10.8659	6.47735	10.0523	11.1739	6.63227	10.7209	11.6019	5.70321	9.97183	10.9031	5.10852	8.5519	9.87851	5.57289	10.0733	10.7487	6.25361	9.24769	10.5937	120.3	2664.3	3108.2	110.8	1838.6	2852.2	79.3	683.4	1423.1	86.8	1483.9	1866.2	89.1	1061.8	2310.4	99.2	1687.8	3108.2	52.1	1004.2	1915	34.5	375.3	941.3	47.6	1077.4	1720.6	76.3	607.9	1545.3	2	6	9	2	6	9	2	6	9	2	6	9	2	6	9	High	High	High	High	High	High	High	High	High	High	High	High	High	High	High	FALSE	unreviewed	Egfr	Rattus norvegicus (Rat)	1208		TRANSMEM 646..667; /note=Helical; /evidence=ECO:0000256|SAM:Phobius	SUBCELLULAR LOCATION: Membrane {ECO:0000256|ARBA:ARBA00004479}; Single-pass type I membrane protein {ECO:0000256|ARBA:ARBA00004479}.
G3V6L1	Fzd6	Frizzled-6	FALSE	unreviewed	4	5	High	4	4	4	Rat	FALSE	2 v 2	0.442211	0.202	0.374	2 v 2	0.0852665	0.409	0.618	2 v 2	-0.534152	0.249	0.453	FALSE	FALSE	FALSE	FALSE	FALSE	FALSE	NA	0.296617	0.587805	NA	0.149107	0.0214266	NA	-0.754888	-0.313417	2 v 2	0.0410123	0.56	0.695	2 v 2	0.519761	0.0495	0.19	2 v 2	-0.896958	0.00275	0.253	NA	0.0905866	-0.00856201	NA	0.560238	0.479284	NA	-0.900831	-0.893085	NA	7.95652	5.07895	NA	7.93251	5.32553	NA	8.25314	5.66676	NA	8.08162	5.34696	NA	7.20163	4.76553	NA	7.29829	5.07895	NA	7.05961	4.74953	NA	7.38888	5.07039	NA	7.61985	5.22882	NA	6.39746	4.18587	NA	248.4	33.8	NA	244.3	40.1	NA	305.1	50.8	NA	270.9	40.7	NA	147.2	27.2	NA	157.4	33.8	NA	133.4	26.9	NA	167.6	33.6	NA	196.7	37.5	NA	84.3	18.2	NA	1	1	NA	1	1	NA	1	1	NA	1	1	NA	1	1	Not Found	Medium	High	Not Found	Medium	High	Not Found	Medium	High	Not Found	Medium	High	Not Found	Medium	High	FALSE	unreviewed	Fzd6	Rattus norvegicus (Rat)	710			SUBCELLULAR LOCATION: Apical cell membrane {ECO:0000256|ARBA:ARBA00004424}; Multi-pass membrane protein {ECO:0000256|ARBA:ARBA00004424}. Cell membrane {ECO:0000256|ARBA:ARBA00004651}; Multi-pass membrane protein {ECO:0000256|ARBA:ARBA00004651}. Cell surface {ECO:0000256|ARBA:ARBA00004241}. Cytoplasmic vesicle membrane {ECO:0000256|ARBA:ARBA00004439}; Multi-pass membrane protein {ECO:0000256|ARBA:ARBA00004439}. Membrane {ECO:0000256|ARBA:ARBA00004141}; Multi-pass membrane protein {ECO:0000256|ARBA:ARBA00004141}.
G3V6N2	Tmed4	Transmembrane p24 trafficking protein 4	TRUE	unreviewed	2	11	High	3	5	3	Rat	FALSE	1 v 1	1.11717	NA	NA	1 v 1	0.557612	NA	NA	1 v 1	1.2417	NA	NA	NA	NA	NA	NA	NA	NA	NA	NA	1.11717	NA	NA	0.557612	NA	NA	1.2417	1 v 1	0.52156	NA	NA	1 v 1	1.01657	NA	NA	1 v 1	0.660963	NA	NA	NA	NA	0.52156	NA	NA	1.01657	NA	NA	0.660963	NA	NA	6.17193	NA	NA	6.14975	NA	NA	7.2891	NA	NA	6.70736	NA	NA	7.41363	NA	NA	6.17193	NA	NA	5.57289	NA	NA	6.69349	NA	NA	6.58946	NA	NA	6.83289	NA	NA	72.1	NA	NA	71	NA	NA	156.4	NA	NA	104.5	NA	NA	170.5	NA	NA	72.1	NA	NA	47.6	NA	NA	103.5	NA	NA	96.3	NA	NA	114	NA	NA	1	NA	NA	1	NA	NA	1	NA	NA	1	NA	NA	1	Medium	High	High	Medium	High	High	Medium	High	High	Medium	High	High	Medium	High	High	FALSE	unreviewed	Tmed4	Rattus norvegicus (Rat)	223			SUBCELLULAR LOCATION: Endoplasmic reticulum membrane {ECO:0000256|ARBA:ARBA00004115}; Single-pass type I membrane protein {ECO:0000256|ARBA:ARBA00004115}. Membrane {ECO:0000256|ARBA:ARBA00004479, ECO:0000256|RuleBase:RU003827}; Single-pass type I membrane protein {ECO:0000256|ARBA:ARBA00004479, ECO:0000256|RuleBase:RU003827}.
G3V6S0	Sptbn1	Spectrin beta chain	FALSE	unreviewed	5	23	High	44	64	44	Rat	FALSE	3 v 3	-0.465579	0.0401	0.199	3 v 3	0.285507	0.0279	0.273	3 v 3	0.26136	0.532	0.681	TRUE	FALSE	FALSE	FALSE	TRUE	FALSE	-0.451935	-0.306308	-0.638493	0.210986	0.377034	0.2685	0.942012	-0.21582	0.0578883	3 v 3	-1.03952	0.0599	0.234	3 v 3	0.649326	0.027	0.182	3 v 3	0.0377212	0.945	0.986	-1.37148	-0.512188	-1.23488	0.434525	0.787552	0.725902	0.996929	-0.361456	-0.522309	11.6539	8.67525	10.5876	11.3827	8.52474	9.92896	11.2019	8.36894	9.9491	11.5937	8.90177	10.1975	12.5959	8.45943	10.6455	11.3754	8.01681	10.5876	10.2942	7.65249	9.35425	10.0039	7.50462	9.35271	10.7287	8.44004	10.0802	12.3723	7.65535	10.0653	3222.3	408.8	1538.8	2670.2	368.3	974.8	2355.7	330.6	988.5	3090.7	478.3	1174.2	6190.7	352	1601.8	2656.7	259	1538.8	1255.6	201.2	654.5	1026.8	181.6	653.8	1696.9	347.3	1082.5	5302.1	201.6	1071.4	19	3	10	19	3	10	19	3	10	19	3	10	19	3	10	High	High	High	High	High	High	High	High	High	High	High	High	High	High	High	FALSE	unreviewed	Sptbn1	Rattus norvegicus (Rat)	2361
G3V6S3	Calu	Calumenin	FALSE	unreviewed	2	59	High	16	39	3	Rat	FALSE	3 v 3	0.359927	0.0876	0.258	3 v 3	0.544498	0.34	0.573	3 v 3	0.728993	0.151	0.363	FALSE	FALSE	FALSE	FALSE	FALSE	FALSE	0.166385	0.561653	0.351743	-0.158188	0.442303	1.34938	0.13589	1.23589	0.815202	3 v 3	-0.213975	0.573	0.705	3 v 3	0.908389	0.213	0.318	3 v 3	0.505208	0.226	0.623	-0.753093	0.355766	-0.244599	0.0652392	0.853042	1.80689	0.190848	1.08983	0.234944	11.5667	10.5741	10.9476	11.7223	10.5037	10.0353	11.7331	11.1358	11.2994	11.5641	10.946	11.3847	11.7026	11.81	11.7628	11.2882	9.91558	10.9476	10.6338	9.63118	9.46066	10.5351	10.2713	10.703	10.6991	10.4842	11.2675	11.479	11.0054	11.1826	3033.3	1524.5	1975	3378.9	1451.9	1049.4	3404.1	2250.1	2520.3	3028	1972.8	2673.9	3332.9	3590.6	3475.1	2500.8	965.8	1975	1588.9	793	704.6	1483.8	1235.9	1667	1662.4	1432.4	2465.3	2854.5	2055.7	2324.3	9	6	8	9	6	8	9	6	8	9	6	8	9	6	8	High	High	High	High	High	High	High	High	High	High	High	High	High	High	High	TRUE	unreviewed	Calu	Rattus norvegicus (Rat)	312			SUBCELLULAR LOCATION: Secreted {ECO:0000256|ARBA:ARBA00004613}.
G3V6U3	Alg2	Alpha-13/16-mannosyltransferase ALG2 (EC 2.4.1.132) (EC 2.4.1.257) (GDP-Man:Man(1)GlcNAc(2)-PP-Dol alpha-13-mannosyltransferase)	FALSE	unreviewed	3	38	High	13	33	13	Rat	FALSE	3 v 3	0.147486	0.522	0.647	3 v 3	0.467096	0.146	0.408	3 v 3	-0.29808	0.268	0.467	FALSE	FALSE	FALSE	FALSE	FALSE	FALSE	0.465913	-0.195935	0.172479	0.165895	0.849009	0.386383	-0.250901	-0.658928	0.0155907	3 v 3	-0.426514	0.00124	0.108	3 v 3	0.8309	0.0805	0.217	3 v 3	-0.521797	0.0985	0.48	-0.453718	-0.401939	-0.423885	0.389394	1.25943	0.843875	-0.19592	-0.804857	-0.564614	10.3601	9.75722	9.97039	10.5563	9.44481	9.99548	10.826	9.56129	10.1429	10.7222	10.2938	10.3819	10.1092	9.0983	9.98598	10.0816	9.09856	9.97039	9.46781	8.57251	9.4208	9.6279	8.69662	9.54651	9.8572	9.83194	10.2647	9.8857	8.2937	9.40578	1314.3	865.4	1003.2	1505.8	696.9	1020.8	1815.3	755.5	1130.6	1689.3	1255.3	1334.3	1104.5	548.1	1014.1	1083.6	548.2	1003.2	708.1	380.7	685.4	791.2	414.9	747.8	927.5	911.4	1230.2	946	313.8	678.3	9	4	7	9	4	7	9	4	7	9	4	7	9	4	7	High	High	High	High	High	High	High	High	High	High	High	High	High	High	High	FALSE	unreviewed	Alg2	Rattus norvegicus (Rat)	415			SUBCELLULAR LOCATION: Membrane {ECO:0000256|RuleBase:RU367136}.
G3V6X3	Ntn3	Netrin 3	FALSE	unreviewed	2	6	High	3	5	3	Rat	FALSE	2 v 2	0.517955	0.132	0.306	2 v 2	-0.0750423	0.776	0.867	2 v 2	-0.10076	0.873	0.918	FALSE	FALSE	FALSE	FALSE	FALSE	FALSE	NA	0.627338	0.408572	NA	0.129486	-0.27957	NA	0.397534	-0.599054	2 v 2	0.116652	0.767	0.845	2 v 2	0.35909	0.297	0.39	2 v 2	-0.464168	0.633	0.865	NA	0.421148	-0.187845	NA	0.539943	0.178237	NA	0.250592	-1.17893	NA	8.07414	8.00675	NA	8.04494	7.96116	NA	8.70148	8.41532	NA	8.17443	7.68159	NA	8.47168	7.40769	NA	7.41616	8.00675	NA	7.17293	7.38629	NA	7.83731	7.8189	NA	7.71287	7.56453	NA	7.66676	6.82782	NA	269.5	257.2	NA	264.1	249.2	NA	416.3	341.4	NA	288.9	205.3	NA	355	169.8	NA	170.8	257.2	NA	144.3	167.3	NA	228.7	225.8	NA	209.8	189.3	NA	203.2	113.6	NA	2	2	NA	2	2	NA	2	2	NA	2	2	NA	2	2	Not Found	High	High	Not Found	High	High	Not Found	High	High	Not Found	High	High	Not Found	High	High	FALSE	unreviewed	Ntn3	Rattus norvegicus (Rat)	580
G3V6Y6	Pygb	Alpha-14 glucan phosphorylase (EC 2.4.1.1)	FALSE	unreviewed	3	44	High	35	113	27	Rat	FALSE	3 v 3	-0.119908	0.378	0.528	3 v 3	0.256559	0.208	0.465	3 v 3	-0.127517	0.458	0.624	FALSE	FALSE	FALSE	FALSE	FALSE	FALSE	0.069077	-0.128254	-0.300547	0.0505375	0.522862	0.196278	-0.227916	0.148821	-0.303457	3 v 3	-0.693826	0.0614	0.236	3 v 3	0.62045	0.0832	0.218	3 v 3	-0.351273	0.324	0.7	-0.850451	-0.334139	-0.896886	0.273997	0.933573	0.653779	-0.172947	0.0027966	-0.883668	12.5934	11.668	13.0423	13.0687	11.801	13.0058	12.6625	11.5398	12.7418	13.1193	12.3238	13.2021	12.3655	11.8169	12.7389	12.3149	11.0095	13.0423	11.9802	10.9284	12.4311	11.4644	10.6753	12.1454	12.2542	11.862	13.0849	12.1419	11.0123	12.1586	6180	3254.1	8435.8	8591.7	3568.2	8225	6483.1	2977.3	6849.4	8898	5126.8	9423.7	5276.9	3607.7	6835.6	5095.1	2061.5	8435.8	4040.1	1948.9	5522.4	2825.8	1635.3	4530.4	4885.1	3722.4	8688.3	4519.5	2065.5	4572.1	20	15	23	20	15	23	20	15	23	20	15	23	20	15	23	High	High	High	High	High	High	High	High	High	High	High	High	High	High	High	FALSE	unreviewed	Pygb	Rattus norvegicus (Rat)	846
G3V6Y7	Caap1	Caspase activity and apoptosis inhibitor 1	FALSE	unreviewed	1	12	High	3	7	3	Rat	FALSE	2 v 2	0.179991	0.249	0.415	2 v 2	0.131517	0.5	0.682	2 v 2	0.281897	0.505	0.663	FALSE	FALSE	FALSE	FALSE	FALSE	FALSE	NA	0.254085	0.105897	NA	0.263034	0	NA	0.567869	-0.00407541	2 v 2	-0.219021	0.567	0.7	2 v 2	0.564715	0.122	0.25	2 v 2	-0.0804353	0.899	0.972	NA	0.0514596	-0.489502	NA	0.674398	0.455032	NA	0.423075	-0.583945	NA	5.82273	6.14771	NA	5.97728	5.95884	NA	6.07682	6.25361	NA	6.24031	5.95884	NA	6.3906	6.14364	NA	5.16189	6.14771	NA	5.10434	5.38543	NA	5.21335	5.65821	NA	5.77873	5.84046	NA	5.58496	5.56377	NA	56.6	70.9	NA	63	62.2	NA	67.5	76.3	NA	75.6	62.2	NA	83.9	70.7	NA	35.8	70.9	NA	34.4	41.8	NA	37.1	50.5	NA	54.9	57.3	NA	48	47.3	NA	1	1	NA	1	1	NA	1	1	NA	1	1	NA	1	1	High	High	High	High	High	High	High	High	High	High	High	High	High	High	High	FALSE	unreviewed	Caap1	Rattus norvegicus (Rat)	358
G3V6Z5	Gria3	Glutamate receptor	TRUE	unreviewed	2	22	High	18	40	13	Rat	FALSE	3 v 3	-0.968334	0.0161	0.173	3 v 3	-0.478621	0.0111	0.236	3 v 3	-1.15791	0.00105	0.122	TRUE	TRUE	TRUE	FALSE	FALSE	FALSE	-0.807867	-1.21295	-0.884186	-0.436818	-0.579898	-0.419147	-1.15109	-1.09648	-1.22616	3 v 3	-1.54229	0.00371	0.11	3 v 3	-0.114711	0.277	0.373	3 v 3	-1.38157	0.0237	0.329	-1.72744	-1.41893	-1.48051	-0.213305	-0.169194	0.0383646	-1.09605	-1.24236	-1.80631	10.3097	11.5532	11.4693	10.6171	11.6044	11.6904	9.50184	10.3403	10.5852	10.1803	11.0245	11.2713	9.15861	10.4568	10.2432	10.0312	10.8947	11.4693	9.52845	10.7319	11.1157	8.30378	9.47573	9.98883	9.31515	10.5627	11.1541	8.93517	9.65231	9.66302	1269.2	3005.2	2835.4	1570.6	3113.7	3305	725	1296.4	1536.2	1160.3	2083.1	2471.7	571.5	1405.4	1212	1046.4	1903.8	2835.4	738.5	1700.7	2219	316	712	1016.1	637	1512.5	2278.8	489.5	804.7	810.7	7	7	12	7	7	12	7	7	12	7	7	12	7	7	12	High	High	High	High	High	High	High	High	High	High	High	High	High	High	High	FALSE	unreviewed	Gria3	Rattus norvegicus (Rat)	888		TRANSMEM 545..567; /note=Helical; /evidence=ECO:0000256|RuleBase:RU367118; TRANSMEM 630..652; /note=Helical; /evidence=ECO:0000256|RuleBase:RU367118; TRANSMEM 820..842; /note=Helical; /evidence=ECO:0000256|RuleBase:RU367118	SUBCELLULAR LOCATION: Cell membrane {ECO:0000256|RuleBase:RU367118}; Multi-pass membrane protein {ECO:0000256|RuleBase:RU367118}. Postsynaptic cell membrane {ECO:0000256|RuleBase:RU367118}. Membrane {ECO:0000256|ARBA:ARBA00004141}; Multi-pass membrane protein {ECO:0000256|ARBA:ARBA00004141}.
G3V710	Jag1	Delta-like protein	TRUE	unreviewed	5	6	High	8	13	8	Rat	FALSE	2 v 2	0.0587791	0.883	0.922	2 v 2	0.128139	0.22	0.476	2 v 2	0.729932	0.423	0.593	FALSE	FALSE	FALSE	FALSE	FALSE	FALSE	NA	-0.257411	0.374969	NA	0.174363	0.0819154	NA	0.157626	1.30224	2 v 2	-0.34221	0.216	0.413	2 v 2	0.562258	0.0258	0.182	2 v 2	0.366922	0.49	0.803	NA	-0.463106	-0.221314	NA	0.585054	0.539462	NA	0.0118246	0.722019	NA	10.043	9.33584	NA	9.91124	9.60196	NA	9.78562	9.71081	NA	10.0856	9.68387	NA	10.2007	10.6381	NA	9.38435	9.33584	NA	9.03864	9.02735	NA	8.92125	9.11452	NA	9.6237	9.56682	NA	9.39618	10.0579	NA	1055	646.2	NA	962.9	777.1	NA	882.6	838	NA	1086.6	822.5	NA	1176.8	1593.6	NA	668.3	646.2	NA	525.9	521.8	NA	484.8	554.3	NA	788.9	758.4	NA	673.8	1065.9	NA	3	2	NA	3	2	NA	3	2	NA	3	2	NA	3	2	High	High	High	High	High	High	High	High	High	High	High	High	High	High	High	FALSE	unreviewed	Jag1	Rattus norvegicus (Rat)	1219			SUBCELLULAR LOCATION: Membrane {ECO:0000256|ARBA:ARBA00004479, ECO:0000256|RuleBase:RU280815}; Single-pass type I membrane protein {ECO:0000256|ARBA:ARBA00004479, ECO:0000256|RuleBase:RU280815}.
G3V722	B4galt1	Beta-14-galactosyltransferase (Beta-14-GalTase) (EC 2.4.1.-)	TRUE	unreviewed	5	2	Medium	1	1	1	Rat	FALSE	0 v 0	NA	NA	NA	0 v 0	NA	NA	NA	0 v 0	NA	NA	NA	NA	NA	NA	NA	NA	NA	NA	NA	NA	NA	NA	NA	NA	NA	NA	0 v 0	NA	NA	NA	0 v 0	NA	NA	NA	0 v 0	NA	NA	NA	NA	NA	NA	NA	NA	NA	NA	NA	NA	NA	NA	NA	NA	NA	NA	NA	NA	NA	NA	NA	NA	NA	NA	NA	NA	NA	NA	NA	NA	NA	NA	NA	NA	NA	NA	NA	NA	NA	NA	NA	NA	NA	NA	NA	NA	NA	NA	NA	NA	NA	NA	NA	NA	NA	NA	NA	NA	NA	NA	NA	NA	NA	NA	NA	NA	NA	NA	NA	NA	NA	NA	NA	NA	NA	NA	NA	NA	NA	NA	NA	NA	NA	NA	NA	High	Not Found	Not Found	High	Not Found	Not Found	High	Not Found	Not Found	High	Not Found	Not Found	High	Not Found	Not Found	FALSE	unreviewed	B4galt1	Rattus norvegicus (Rat)	399			SUBCELLULAR LOCATION: Golgi apparatus membrane {ECO:0000256|RuleBase:RU368121}; Single-pass type II membrane protein {ECO:0000256|RuleBase:RU368121}. Membrane {ECO:0000256|ARBA:ARBA00004606}; Single-pass type II membrane protein {ECO:0000256|ARBA:ARBA00004606}.
G3V749	Parp2	Poly (ADP-ribose) polymerase 2	FALSE	unreviewed	4	1	Medium	1	1	1	Rat	FALSE	0 v 0	NA	NA	NA	0 v 0	NA	NA	NA	0 v 0	NA	NA	NA	NA	NA	NA	NA	NA	NA	NA	NA	NA	NA	NA	NA	NA	NA	NA	0 v 0	NA	NA	NA	0 v 0	NA	NA	NA	0 v 0	NA	NA	NA	NA	NA	NA	NA	NA	NA	NA	NA	NA	NA	NA	NA	NA	NA	NA	NA	NA	NA	NA	NA	NA	NA	NA	NA	NA	NA	NA	NA	NA	NA	NA	NA	NA	NA	NA	NA	NA	NA	NA	NA	NA	NA	NA	NA	NA	NA	NA	NA	NA	NA	NA	NA	NA	NA	NA	NA	NA	NA	NA	NA	NA	NA	NA	NA	NA	NA	NA	NA	NA	NA	NA	NA	NA	NA	NA	NA	NA	NA	NA	NA	NA	NA	NA	NA	Not Found	Not Found	High	Not Found	Not Found	High	Not Found	Not Found	High	Not Found	Not Found	High	Not Found	Not Found	High	FALSE	unreviewed	Parp2	Rattus norvegicus (Rat)	558			SUBCELLULAR LOCATION: Nucleus {ECO:0000256|ARBA:ARBA00004123}.
G3V762	Gfus	GDP-L-fucose synthase (EC 1.1.1.271) (GDP-4-keto-6-deoxy-D-mannose-35-epimerase-4-reductase)	FALSE	unreviewed	3	9	High	2	2	2	Rat	FALSE	0 v 0	NA	NA	NA	0 v 0	NA	NA	NA	0 v 0	NA	NA	NA	NA	NA	NA	NA	NA	NA	NA	NA	NA	NA	NA	NA	NA	NA	NA	0 v 0	NA	NA	NA	0 v 0	NA	NA	NA	0 v 0	NA	NA	NA	NA	NA	NA	NA	NA	NA	NA	NA	NA	NA	NA	NA	NA	NA	NA	NA	NA	NA	NA	NA	NA	NA	NA	NA	NA	NA	NA	NA	NA	NA	NA	NA	NA	NA	NA	NA	NA	NA	NA	NA	NA	NA	NA	NA	NA	NA	NA	NA	NA	NA	NA	NA	NA	NA	NA	NA	NA	NA	NA	NA	NA	NA	NA	NA	NA	NA	NA	NA	NA	NA	NA	NA	NA	NA	NA	NA	NA	NA	NA	NA	NA	NA	NA	NA	High	Not Found	High	High	Not Found	High	High	Not Found	High	High	Not Found	High	High	Not Found	High	FALSE	unreviewed	Gfus Tsta3	Rattus norvegicus (Rat)	351
G3V784	Adpgk	ADP-dependent glucokinase	FALSE	unreviewed	1	10	High	4	7	4	Rat	FALSE	2 v 2	0.899321	0.0519	0.214	2 v 2	-0.00729894	0.983	0.989	2 v 2	0.386265	0.358	0.542	FALSE	FALSE	FALSE	FALSE	FALSE	FALSE	0.972779	NA	0.825863	-0.276617	NA	0.262019	0.142842	NA	0.629688	2 v 2	0.141305	0.355	0.533	2 v 2	0.333044	0.547	0.614	2 v 2	0.123429	0.345	0.713	0.0532636	NA	0.229346	-0.0535405	NA	0.719629	0.197653	NA	0.049204	7.87897	NA	8.42206	8.15987	NA	8.56643	8.85175	NA	9.24793	7.88325	NA	8.82845	8.02181	NA	9.05175	7.60066	NA	8.42206	7.07146	NA	7.99152	7.65392	NA	8.65141	7.01792	NA	8.71115	7.79831	NA	8.47127	235.4	NA	343	286	NA	379.1	462	NA	608	236.1	NA	454.6	259.9	NA	530.7	194.1	NA	343	134.5	NA	254.5	201.4	NA	402.1	129.6	NA	419.1	222.6	NA	354.9	1	NA	3	1	NA	3	1	NA	3	1	NA	3	1	NA	3	High	High	High	High	High	High	High	High	High	High	High	High	High	High	High	FALSE	unreviewed	Adpgk	Rattus norvegicus (Rat)	495
G3V7C6	Tubb4b	Tubulin beta chain	FALSE	unreviewed	2	58	High	19	175	1	Rat	FALSE	3 v 3	-0.272464	0.00246	0.165	3 v 3	2.45891e-05	1	1	3 v 3	-0.0721654	0.0759	0.29	TRUE	FALSE	FALSE	FALSE	FALSE	FALSE	-0.261088	-0.256884	-0.299421	0.0295819	0.0818054	-0.111314	-0.0732651	-0.0350844	-0.108147	3 v 3	-0.846398	0.0557	0.229	3 v 3	0.363866	0.0347	0.189	3 v 3	-0.295925	0.28	0.674	-1.1806	-0.462882	-0.895718	0.253065	0.492388	0.346143	-0.0183206	-0.181102	-0.688354	11.2983	10.6234	11.0731	11.3237	10.6539	11.1089	11.0372	10.3665	10.7737	11.3533	10.7357	10.9976	11.225	10.5883	10.965	11.0198	9.96492	11.0731	10.2352	9.78152	10.5342	9.8392	9.50204	10.1774	10.4882	10.2739	10.8803	11.0015	9.78382	10.3848	2518.4	1577.5	2154.5	2563.2	1611.2	2208.6	2101.5	1320.2	1750.7	2616.3	1705.2	2044.6	2393.7	1539.6	1998.9	2076.3	999.4	2154.5	1205.3	880.1	1482.9	916	725.1	1158	1436.4	1238.1	1885	2050.1	881.5	1337	5	3	5	5	3	5	5	3	5	5	3	5	5	3	5	High	High	High	High	High	High	High	High	High	High	High	High	High	High	High	FALSE	unreviewed	Tubb4b	Rattus norvegicus (Rat)	435			SUBCELLULAR LOCATION: Cytoplasm, cytoskeleton {ECO:0000256|ARBA:ARBA00004245}.
G3V7F6	Sap18	Histone deacetylase complex subunit SAP18 (18 kDa Sin3-associated polypeptide)	FALSE	unreviewed	3	8	High	2	2	2	Rat	FALSE	1 v 1	-0.263683	NA	NA	1 v 1	0.279678	NA	NA	1 v 1	0.959451	NA	NA	NA	NA	NA	NA	NA	NA	-0.263683	NA	NA	0.279678	NA	NA	0.959451	NA	NA	1 v 1	-1.18276	NA	NA	1 v 1	0.506384	NA	NA	1 v 1	1.01369	NA	NA	-1.18276	NA	NA	0.506384	NA	NA	1.01369	NA	NA	7.0607	NA	NA	6.30378	NA	NA	6.79701	NA	NA	6.58346	NA	NA	8.02015	NA	NA	6.78267	NA	NA	5.21335	NA	NA	5.59991	NA	NA	5.71973	NA	NA	7.79636	NA	NA	133.5	NA	NA	79	NA	NA	111.2	NA	NA	95.9	NA	NA	259.6	NA	NA	110.1	NA	NA	37.1	NA	NA	48.5	NA	NA	52.7	NA	NA	222.3	NA	NA	1	NA	NA	1	NA	NA	1	NA	NA	1	NA	NA	1	NA	NA	High	Not Found	Not Found	High	Not Found	Not Found	High	Not Found	Not Found	High	Not Found	Not Found	High	Not Found	Not Found	FALSE	unreviewed	Sap18 RGD1561590 Sap18-ps1	Rattus norvegicus (Rat)	172
G3V7H9	Gpr50	G protein-coupled receptor 50	FALSE	unreviewed	1	4	Medium	2	4	2	Rat	FALSE	0 v 0	NA	NA	NA	0 v 0	NA	NA	NA	0 v 0	NA	NA	NA	NA	NA	NA	NA	NA	NA	NA	NA	NA	NA	NA	NA	NA	NA	NA	0 v 0	NA	NA	NA	0 v 0	NA	NA	NA	0 v 0	NA	NA	NA	NA	NA	NA	NA	NA	NA	NA	NA	NA	NA	NA	NA	NA	NA	NA	NA	NA	NA	NA	NA	NA	NA	NA	NA	NA	NA	NA	NA	NA	NA	NA	NA	NA	NA	NA	NA	NA	NA	NA	NA	NA	NA	NA	NA	NA	NA	NA	NA	NA	NA	NA	NA	NA	NA	NA	NA	NA	NA	NA	NA	NA	NA	NA	NA	NA	NA	NA	NA	NA	NA	NA	NA	NA	NA	NA	NA	NA	NA	NA	NA	NA	NA	NA	NA	High	Medium	Medium	High	Medium	Medium	High	Medium	Medium	High	Medium	Medium	High	Medium	Medium	FALSE	unreviewed	Gpr50	Rattus norvegicus (Rat)	594			SUBCELLULAR LOCATION: Cell membrane {ECO:0000256|ARBA:ARBA00004651}; Multi-pass membrane protein {ECO:0000256|ARBA:ARBA00004651}. Membrane {ECO:0000256|ARBA:ARBA00004141}; Multi-pass membrane protein {ECO:0000256|ARBA:ARBA00004141}.
G3V7I3	Atp13a1	ATPase 13A1	FALSE	unreviewed	2	16	High	15	32	15	Rat	FALSE	3 v 3	0.604853	0.112	0.287	3 v 3	0.0988646	0.604	0.751	3 v 3	0.596301	0.0639	0.275	FALSE	FALSE	FALSE	FALSE	FALSE	FALSE	0.9331	0.181929	0.69953	-0.225552	0.253502	0.268645	0.704293	0.284374	0.800236	3 v 3	0.0308651	0.499	0.644	3 v 3	0.462752	0.186	0.295	3 v 3	0.372454	0.196	0.585	0.0133622	-0.0239123	0.103145	-0.00201494	0.66402	0.726251	0.75903	0.138325	0.220005	8.70425	10.7633	9.58703	9.25125	10.9189	9.68177	9.63735	10.9452	10.2866	9.02569	11.1724	9.95041	9.40854	11.0477	10.3873	8.42585	10.1047	9.58703	8.16289	10.0464	9.10696	8.43921	10.0808	9.69017	8.16088	10.7105	9.83321	9.18488	10.2431	9.80703	417.1	1738.1	769.1	609.4	1936	821.3	796.4	1971.7	1249	521.2	2307.9	989.4	679.6	2116.8	1339.3	343.9	1101.1	769.1	286.6	1057.5	551.4	347.1	1083	826.1	286.2	1675.6	912.2	582	1211.9	895.8	3	8	6	3	8	6	3	8	6	3	8	6	3	8	6	High	High	High	High	High	High	High	High	High	High	High	High	High	High	High	FALSE	unreviewed	Atp13a1	Rattus norvegicus (Rat)	1197			SUBCELLULAR LOCATION: Endoplasmic reticulum membrane {ECO:0000256|ARBA:ARBA00004477}; Multi-pass membrane protein {ECO:0000256|ARBA:ARBA00004477}. Membrane {ECO:0000256|ARBA:ARBA00004141}; Multi-pass membrane protein {ECO:0000256|ARBA:ARBA00004141}.
G3V7L1	Utrn	Utrophin (Dystrophin-related protein 1) (DRP-1)	FALSE	reviewed	5	24	High	76	150	73	Rat	FALSE	3 v 3	-0.42964	0.131	0.305	3 v 3	-0.209551	0.199	0.457	3 v 3	-0.203414	0.443	0.612	FALSE	FALSE	FALSE	FALSE	FALSE	FALSE	-0.106231	-0.484019	-0.69867	-0.404569	-0.0209493	-0.203134	0.167212	-0.202187	-0.575267	3 v 3	-1.00356	0.0291	0.182	3 v 3	0.15433	0.465	0.54	3 v 3	-0.427148	0.397	0.746	-1.02575	-0.689918	-1.29501	-0.181105	0.3897	0.254395	0.222176	-0.348147	-1.15547	11.4951	12.4655	12.8403	11.9775	12.2619	12.7203	11.3888	11.9815	12.1416	11.5729	12.2409	12.5172	11.6623	12.2633	12.265	11.2166	11.8069	12.8403	10.8889	11.3894	12.1456	10.1908	11.117	11.5453	10.7078	11.7791	12.3999	11.4387	11.4588	11.6848	2886.4	5655.8	7333.4	4032.5	4911.2	6748.2	2681.5	4043.8	4518.4	3046.4	4840.4	5861.9	3241.1	4916.2	4921.9	2379.7	3582.9	7333.4	1896.2	2682.5	4530.8	1168.8	2221	2988.6	1672.5	3514.4	5404.5	2775.9	2814.7	3292.1	17	25	36	17	25	36	17	25	36	17	25	36	17	25	36	High	High	High	High	High	High	High	High	High	High	High	High	High	High	High	FALSE	reviewed	Utrn rCG_57340	Rattus norvegicus (Rat)	3419			SUBCELLULAR LOCATION: Postsynaptic cell membrane {ECO:0000250|UniProtKB:P46939}; Peripheral membrane protein {ECO:0000250|UniProtKB:P46939}; Cytoplasmic side {ECO:0000250|UniProtKB:P46939}. Cytoplasm, cytoskeleton {ECO:0000250|UniProtKB:P46939}. Note=Neuromuscular junction. {ECO:0000250|UniProtKB:P46939}.
G3V7L6	Psmc2	26S proteasome regulatory subunit 7 (26S proteasome AAA-ATPase subunit RPT1) (Proteasome 26S subunit ATPase 2)	FALSE	unreviewed	2	42	High	18	38	18	Rat	FALSE	3 v 3	0.0585618	0.462	0.599	3 v 3	0.323263	0.0697	0.333	3 v 3	0.109547	0.0333	0.243	FALSE	FALSE	FALSE	FALSE	FALSE	FALSE	0.154395	0.0863597	-0.0650697	0.233875	0.503563	0.232352	0.0799094	0.148921	0.0998111	3 v 3	-0.515432	0.123	0.325	3 v 3	0.687144	0.0349	0.189	3 v 3	-0.11424	0.603	0.854	-0.765111	-0.119766	-0.661418	0.457317	0.9142	0.689914	0.134911	0.00280044	-0.480433	10.8903	9.51392	11.6649	10.9609	9.43983	11.4483	11.0447	9.60028	11.5999	11.1948	9.94339	11.6806	10.9702	9.66285	11.7647	10.6119	8.85549	11.6649	9.87237	8.5672	10.8735	9.84674	8.73573	11.0035	10.3297	9.4814	11.5634	10.7468	8.85829	11.1845	1898.1	731.1	3247.1	1993.3	694.5	2794.3	2112.5	776.2	3103.9	2344.1	984.6	3282.6	2006.2	810.6	3479.7	1564.9	463.2	3247.1	937.3	379.3	1876.1	920.8	426.3	2053	1286.9	714.8	3026.5	1718.3	464.1	2327.4	8	3	14	8	3	14	8	3	14	8	3	14	8	3	14	High	High	High	High	High	High	High	High	High	High	High	High	High	High	High	FALSE	unreviewed	Psmc2	Rattus norvegicus (Rat)	433			SUBCELLULAR LOCATION: Cytoplasm {ECO:0000256|ARBA:ARBA00004496}.
G3V7M0	Cnot1	CCR4-NOT transcription complex subunit 1	FALSE	unreviewed	3	7	High	16	22	16	Rat	FALSE	3 v 3	0.332639	0.345	0.499	3 v 3	0.126196	0.712	0.825	3 v 3	0.276301	0.232	0.442	FALSE	FALSE	FALSE	FALSE	FALSE	FALSE	0.875337	0.0616337	0.0609457	-0.400397	0.625465	0.153518	0.525361	0.333357	-0.0298147	3 v 3	-0.240738	0.25	0.443	3 v 3	0.489921	0.301	0.393	3 v 3	0.0538824	0.892	0.97	-0.0431859	-0.143925	-0.535103	-0.175572	1.03395	0.611388	0.583673	0.18822	-0.610245	5.50144	6.6879	8.47938	6.35226	6.58496	8.37981	6.37678	6.74953	8.54032	5.95187	7.21043	8.53333	6.0268	7.02126	8.44956	5.2211	6.02901	8.47938	5.26303	5.71425	7.80478	5.17792	5.88509	7.94427	5.08746	6.74819	8.41616	5.80478	6.21723	7.86913	45.3	103.1	356.9	81.7	96	333.1	83.1	107.6	372.3	61.9	148.1	370.5	65.2	129.9	349.6	37.3	65.3	356.9	38.4	52.5	223.6	36.2	59.1	246.3	34	107.5	341.6	55.9	74.4	233.8	1	1	4	1	1	4	1	1	4	1	1	4	1	1	4	High	High	High	High	High	High	High	High	High	High	High	High	High	High	High	FALSE	unreviewed	Cnot1	Rattus norvegicus (Rat)	2383			SUBCELLULAR LOCATION: Nucleus {ECO:0000256|ARBA:ARBA00004123}.
G3V7N6	Mboat7	Lysophospholipid acyltransferase 7 (Leukocyte receptor cluster member 4) (Membrane-bound O-acyltransferase domain-containing protein 7)	FALSE	unreviewed	4	11	High	4	11	4	Rat	FALSE	3 v 3	0.525955	0.0531	0.215	3 v 3	0.172488	0.405	0.617	3 v 3	0.535443	0.0988	0.313	FALSE	FALSE	FALSE	FALSE	FALSE	FALSE	0.638288	0.273811	0.665764	0.0121763	0.00358924	0.501699	0.71337	0.171267	0.721692	3 v 3	-0.0479422	0.721	0.815	3 v 3	0.536223	0.133	0.257	3 v 3	0.311714	0.309	0.698	-0.281034	0.0679111	0.0692965	0.235623	0.41405	0.958996	0.768315	0.0253138	0.141512	9.07682	9.53177	9.38068	9.56052	9.64908	9.40429	9.7151	9.80558	10.0464	9.5727	9.65267	9.90599	9.79019	9.70304	10.1024	8.79831	8.87314	9.38068	8.47208	8.77676	8.82972	8.51728	8.94105	9.44997	8.7077	9.19081	9.78872	9.56662	8.89845	9.52219	540	740.2	666.6	755.1	802.9	677.6	840.5	894.9	1057.5	761.5	804.9	959.4	885.4	833.5	1099.3	445.2	468.9	666.6	355.1	438.6	455	366.4	491.5	699.4	418.1	584.4	884.5	758.3	477.2	735.3	2	4	3	2	4	3	2	4	3	2	4	3	2	4	3	High	High	High	High	High	High	High	High	High	High	High	High	High	High	High	FALSE	unreviewed	Mboat7	Rattus norvegicus (Rat)	473			SUBCELLULAR LOCATION: Membrane {ECO:0000256|ARBA:ARBA00004141}; Multi-pass membrane protein {ECO:0000256|ARBA:ARBA00004141}.
G3V7P1	Stx12	Syntaxin-12 (Syntaxin-13)	TRUE	reviewed	5	8	High	2	5	2	Rat	FALSE	0 v 0	NA	NA	NA	0 v 0	NA	NA	NA	0 v 0	NA	NA	NA	NA	NA	NA	NA	NA	NA	NA	NA	NA	NA	NA	NA	NA	NA	NA	0 v 0	NA	NA	NA	0 v 0	NA	NA	NA	0 v 0	NA	NA	NA	NA	NA	NA	NA	NA	NA	NA	NA	NA	NA	NA	NA	NA	NA	NA	NA	NA	NA	NA	NA	NA	NA	NA	NA	NA	NA	NA	NA	NA	NA	NA	NA	NA	NA	NA	NA	NA	NA	NA	NA	NA	NA	NA	NA	NA	NA	NA	NA	NA	NA	NA	NA	NA	NA	NA	NA	NA	NA	NA	NA	NA	NA	NA	NA	NA	NA	NA	NA	NA	NA	NA	NA	NA	NA	NA	NA	NA	NA	NA	NA	NA	NA	NA	NA	Medium	High	High	Medium	High	High	Medium	High	High	Medium	High	High	Medium	High	High	FALSE	reviewed	Stx12 Stx13	Rattus norvegicus (Rat)	274		TRANSMEM 251..271; /note=Helical; Anchor for type IV membrane protein; /evidence=ECO:0000255	SUBCELLULAR LOCATION: Endosome membrane; Single-pass type IV membrane protein {ECO:0000269|PubMed:9553086}. Golgi apparatus membrane; Single-pass type IV membrane protein {ECO:0000269|PubMed:9553086}. Endomembrane system {ECO:0000305}; Single-pass type IV membrane protein {ECO:0000305}; Cytoplasmic side {ECO:0000305}. Early endosome membrane {ECO:0000269|PubMed:20098723}; Single-pass type IV membrane protein {ECO:0000305}. Recycling endosome membrane {ECO:0000269|PubMed:20098723, ECO:0000269|PubMed:30962439, ECO:0000269|PubMed:9553086}; Single-pass type IV membrane protein {ECO:0000305}.
G3V7P2	Fgl2	Fibrinogen-like 2	FALSE	unreviewed	2	14	High	6	9	6	Rat	FALSE	3 v 3	-0.624918	0.215	0.385	3 v 3	-0.0353017	0.866	0.922	3 v 3	-0.876078	0.227	0.436	FALSE	FALSE	FALSE	FALSE	FALSE	FALSE	-0.202438	-1.31628	-0.356036	-0.198865	0.333391	-0.240431	-0.484463	-1.88531	-0.258457	3 v 3	-1.19907	0.0193	0.159	3 v 3	0.32788	0.267	0.363	3 v 3	-1.09925	0.149	0.548	-1.12199	-1.52295	-0.952259	0.0236901	0.743347	0.216604	-0.429406	-2.02954	-0.83879	7.48784	8.13134	8.74147	7.58946	7.1334	8.67631	7.2854	6.81506	8.38543	7.3906	7.46679	8.43588	7.00338	6.24603	8.48301	7.20945	7.47249	8.74147	6.50144	6.26115	8.10171	6.08746	5.94953	7.78921	6.52513	7.0045	8.31832	6.78005	5.44294	7.90268	179.5	280.4	428	192.6	140.4	409.1	156	112.6	334.4	167.8	176.9	346.3	128.3	75.9	357.8	148	177.6	428	90.6	76.7	274.7	68	61.8	221.2	92.1	128.4	319.2	109.9	43.5	239.3	1	1	2	1	1	2	1	1	2	1	1	2	1	1	2	High	High	High	High	High	High	High	High	High	High	High	High	High	High	High	FALSE	unreviewed	Fgl2	Rattus norvegicus (Rat)	429
G3V7Q0	Dennd5a	DENN domain-containing protein 5A (Rab6-interacting protein 1) (Rab6IP1)	FALSE	reviewed	4	1	High	2	2	2	Rat	FALSE	0 v 0	NA	NA	NA	0 v 0	NA	NA	NA	0 v 0	NA	NA	NA	NA	NA	NA	NA	NA	NA	NA	NA	NA	NA	NA	NA	NA	NA	NA	0 v 0	NA	NA	NA	0 v 0	NA	NA	NA	0 v 0	NA	NA	NA	NA	NA	NA	NA	NA	NA	NA	NA	NA	NA	NA	NA	NA	NA	NA	NA	NA	NA	NA	NA	NA	NA	NA	NA	NA	NA	NA	NA	NA	NA	NA	NA	NA	NA	NA	NA	NA	NA	NA	NA	NA	NA	NA	NA	NA	NA	NA	NA	NA	NA	NA	NA	NA	NA	NA	NA	NA	NA	NA	NA	NA	NA	NA	NA	NA	NA	NA	NA	NA	NA	NA	NA	NA	NA	NA	NA	NA	NA	NA	NA	NA	NA	NA	NA	High	Not Found	Medium	High	Not Found	Medium	Not Found	Not Found	Medium	High	Not Found	Medium	High	Not Found	Medium	FALSE	reviewed	Dennd5a	Rattus norvegicus (Rat)	1287			SUBCELLULAR LOCATION: Golgi apparatus membrane {ECO:0000250|UniProtKB:Q6PAL8}.
G3V7Q7	Iqgap1	IQ motif containing GTPase activating protein 1	FALSE	unreviewed	5	48	High	65	180	60	Rat	FALSE	3 v 3	0.239365	0.19	0.361	3 v 3	0.336609	0.261	0.512	3 v 3	0.487942	0.173	0.384	FALSE	FALSE	FALSE	FALSE	FALSE	FALSE	0.138516	0.483174	0.0964042	0.129885	0.770675	0.109267	0.759395	0.683553	0.0208777	3 v 3	-0.334566	0.401	0.57	3 v 3	0.700476	0.106	0.238	3 v 3	0.264185	0.593	0.852	-0.781019	0.27727	-0.499949	0.353357	1.1813	0.566773	0.814351	0.537555	-0.559352	12.7034	12.4063	13.7237	12.8773	12.3133	13.7596	12.8419	12.8895	13.8201	13.0071	13.084	13.8688	13.4628	13.0899	13.7446	12.4249	11.7477	13.7237	11.7887	11.4409	13.1848	11.6439	12.025	13.2238	12.1421	12.6222	13.7516	13.2392	12.2853	13.1644	6669.5	5428.4	13528.6	7523.9	5089.6	13868.8	7341.6	7587.9	14463.5	8232.7	8683.2	14960	11290	8718.5	13725.8	5498.7	3438.9	13528.6	3538	2780	9311.8	3200	4167.6	9566.5	4519.9	6304.5	13792.7	9669.5	4991.6	9180.6	30	27	44	30	27	44	30	27	44	30	27	44	30	27	44	High	High	High	High	High	High	High	High	High	High	High	High	High	High	High	FALSE	unreviewed	Iqgap1	Rattus norvegicus (Rat)	1657
G3V7R4	Foxo1	Forkhead box protein O1 (Forkhead box protein O1A) (Forkhead in rhabdomyosarcoma)	FALSE	reviewed	5	4	High	2	4	2	Rat	FALSE	2 v 2	0.280945	0.528	0.652	2 v 2	0.32502	0.524	0.698	2 v 2	0.146647	0.813	0.88	FALSE	FALSE	FALSE	FALSE	FALSE	FALSE	NA	0.588161	-0.0262713	NA	0.675425	-0.0253853	NA	0.631586	-0.338292	2 v 2	-0.120508	0.85	0.904	2 v 2	0.759075	0.259	0.357	2 v 2	-0.216609	0.809	0.93	NA	0.381307	-0.622323	NA	1.08681	0.431339	NA	0.484561	-0.917779	NA	7.23074	6.05528	NA	7.16189	6.10434	NA	7.8189	6.02901	NA	7.83731	6.07895	NA	7.86233	5.71699	NA	6.57289	6.05528	NA	6.2891	5.52982	NA	6.9542	5.43296	NA	7.37591	5.96116	NA	7.05745	5.1375	NA	150.2	66.5	NA	143.2	68.8	NA	225.8	65.3	NA	228.7	67.6	NA	232.7	52.6	NA	95.2	66.5	NA	78.2	46.2	NA	124	43.2	NA	166.1	62.3	NA	133.2	35.2	NA	2	1	NA	2	1	NA	2	1	NA	2	1	NA	2	1	Not Found	High	High	Not Found	High	High	Not Found	High	High	Not Found	High	High	Not Found	High	High	FALSE	reviewed	Foxo1 Foxo1a	Rattus norvegicus (Rat)	649			SUBCELLULAR LOCATION: Cytoplasm {ECO:0000269|PubMed:19483080}. Nucleus {ECO:0000250|UniProtKB:Q9R1E0}. Note=Shuttles between the cytoplasm and nucleus (By similarity). Largely nuclear in unstimulated cells (By similarity). In osteoblasts, colocalizes with ATF4 and RUNX2 in the nucleus. Serum deprivation increases localization to the nucleus, leading to activate expression of SOX9 and subsequent chondrogenesis (By similarity). Insulin-induced phosphorylation at Ser-253 by PKB/AKT1 leads, via stimulation of Thr-24 phosphorylation, to binding of 14-3-3 proteins and nuclear export to the cytoplasm where it is degraded by the ubiquitin-proteasomal pathway (By similarity). Phosphorylation at Ser-249 by CDK1 disrupts binding of 14-3-3 proteins and promotes nuclear accumulation (By similarity). Phosphorylation by NLK results in nuclear export (By similarity). Translocates to the nucleus upon oxidative stress-induced phosphorylation at Ser-212 by STK4/MST1 (By similarity). SGK1-mediated phosphorylation also results in nuclear translocation. Retained in the nucleus under stress stimuli including oxidative stress, nutrient deprivation or nitric oxide. Methylated form is nuclear (By similarity). PPIA/CYPA stimulates its nuclear accumulation (By similarity). Deacetylation by SIRT6, promotes its translocation into the cytoplasm (By similarity). {ECO:0000250|UniProtKB:Q12778, ECO:0000250|UniProtKB:Q9R1E0}.
G3V7S1	Igsf10	Immunoglobulin superfamily member 10	FALSE	unreviewed	1	5	High	12	16	12	Rat	FALSE	1 v 1	-0.0137886	NA	NA	1 v 1	-0.328523	NA	NA	1 v 1	-0.0899784	NA	NA	NA	NA	NA	NA	NA	NA	NA	NA	-0.0137886	NA	NA	-0.328523	NA	NA	-0.0899784	1 v 1	-0.61006	NA	NA	1 v 1	0.129045	NA	NA	1 v 1	-0.670123	NA	NA	NA	NA	-0.61006	NA	NA	0.129045	NA	NA	-0.670123	NA	NA	10.2396	NA	NA	10.2425	NA	NA	10.2258	NA	NA	9.91394	NA	NA	10.1496	NA	NA	10.2396	NA	NA	9.66764	NA	NA	9.62954	NA	NA	9.79669	NA	NA	9.56948	NA	NA	1209	NA	NA	1211.4	NA	NA	1197.5	NA	NA	964.7	NA	NA	1135.9	NA	NA	1209	NA	NA	813.3	NA	NA	792.1	NA	NA	889.4	NA	NA	759.8	NA	NA	6	NA	NA	6	NA	NA	6	NA	NA	6	NA	NA	6	High	High	High	High	High	High	High	High	High	High	High	High	High	High	High	FALSE	unreviewed	Igsf10	Rattus norvegicus (Rat)	2597
G3V7U4	Lmnb1	Lamin B1	FALSE	unreviewed	2	47	High	30	44	28	Rat	FALSE	2 v 2	-0.420651	0.451	0.591	2 v 2	0.470457	0.382	0.603	2 v 2	0.784203	0.136	0.347	FALSE	FALSE	FALSE	FALSE	FALSE	FALSE	-0.78161	NA	-0.0596926	0.792157	NA	0.148757	0.953825	NA	0.614581	2 v 2	-1.17867	0.266	0.455	2 v 2	0.811106	0.157	0.275	2 v 2	0.521529	0.478	0.796	-1.70114	NA	-0.656207	1.01562	NA	0.606598	1.00877	NA	0.0342858	12.8453	NA	9.21578	11.3917	NA	8.73877	12.0637	NA	9.15608	12.1839	NA	8.88753	13.7991	NA	9.83036	12.5668	NA	9.21578	10.3032	NA	8.1639	10.8657	NA	8.55957	11.3188	NA	8.7705	13.5756	NA	9.25006	7358.9	NA	594.6	2686.9	NA	427.2	4280.8	NA	570.5	4652.8	NA	473.6	14254.2	NA	910.4	6067.1	NA	594.6	1263.5	NA	286.8	1865.9	NA	377.3	2554.5	NA	436.7	12208.2	NA	608.9	19	NA	3	19	NA	3	19	NA	3	19	NA	3	19	NA	3	High	High	High	High	High	High	High	High	High	High	High	High	High	High	High	FALSE	unreviewed	Lmnb1	Rattus norvegicus (Rat)	587			SUBCELLULAR LOCATION: Nucleus lamina {ECO:0000256|ARBA:ARBA00024186}.
G3V7U6	Capn5	Calpain 5	FALSE	unreviewed	1	7	High	4	4	4	Rat	FALSE	2 v 2	0.255734	0.34	0.495	2 v 2	0.157993	0.508	0.688	2 v 2	-0.402021	0.0214	0.217	FALSE	FALSE	TRUE	FALSE	FALSE	FALSE	NA	0.407167	0.104301	NA	0.32024	-0.00425365	NA	-0.388498	-0.415545	2 v 2	-0.145398	0.748	0.832	2 v 2	0.592525	0.146	0.266	2 v 2	-0.764611	0.187	0.576	NA	0.201963	-0.492758	NA	0.730997	0.454053	NA	-0.533786	-0.995437	NA	8.08268	6.56529	NA	7.90328	6.67101	NA	8.48985	6.66959	NA	8.22352	6.66676	NA	7.69418	6.14975	NA	7.42375	6.56529	NA	7.03122	6.09592	NA	7.62571	6.07253	NA	7.76222	6.54998	NA	6.88996	5.56986	NA	271.1	94.7	NA	239.4	101.9	NA	359.5	101.8	NA	298.9	101.6	NA	207.1	71	NA	171.7	94.7	NA	130.8	68.4	NA	197.5	67.3	NA	217.1	93.7	NA	118.6	47.5	NA	1	1	NA	1	1	NA	1	1	NA	1	1	NA	1	1	Not Found	High	High	Not Found	High	High	Not Found	High	High	Not Found	High	High	Not Found	High	High	FALSE	unreviewed	Capn5	Rattus norvegicus (Rat)	750
G3V7V2	Aamp	Angio-associated migratory cell protein	FALSE	unreviewed	2	3	High	1	1	1	Rat	FALSE	1 v 1	0.468342	NA	NA	1 v 1	0.226183	NA	NA	1 v 1	0.829074	NA	NA	NA	NA	NA	NA	NA	NA	NA	NA	0.468342	NA	NA	0.226183	NA	NA	0.829074	1 v 1	-0.127819	NA	NA	1 v 1	0.684728	NA	NA	1 v 1	0.248288	NA	NA	NA	NA	-0.127819	NA	NA	0.684728	NA	NA	0.248288	NA	NA	6.97957	NA	NA	6.96463	NA	NA	7.44791	NA	NA	7.19081	NA	NA	7.80864	NA	NA	6.97957	NA	NA	6.38888	NA	NA	6.85175	NA	NA	7.07361	NA	NA	7.22786	NA	NA	126.2	NA	NA	124.9	NA	NA	174.6	NA	NA	146.1	NA	NA	224.2	NA	NA	126.2	NA	NA	83.8	NA	NA	115.5	NA	NA	134.7	NA	NA	149.9	NA	NA	1	NA	NA	1	NA	NA	1	NA	NA	1	NA	NA	1	Not Found	Not Found	High	Not Found	Not Found	High	Not Found	Not Found	High	Not Found	Not Found	High	Not Found	Not Found	High	FALSE	unreviewed	Aamp	Rattus norvegicus (Rat)	430
G3V7V3	Slc27a4	long-chain-fatty-acid--CoA ligase (EC 6.2.1.3) (Long-chain-fatty-acid--CoA ligase)	FALSE	unreviewed	4	16	High	12	24	9	Rat	FALSE	3 v 3	0.46186	0.00975	0.173	3 v 3	0.470787	0.0197	0.253	3 v 3	0.581259	0.21	0.42	FALSE	FALSE	FALSE	TRUE	TRUE	FALSE	0.553626	0.412279	0.419674	0.481877	0.581116	0.349368	1.14439	0.560697	0.0386914	3 v 3	-0.111977	0.574	0.706	3 v 3	0.834898	0.00989	0.16	3 v 3	0.357597	0.551	0.837	-0.36553	0.206507	-0.176908	0.705808	0.991664	0.80722	1.19929	0.414757	-0.541257	7.40173	9.66427	7.71218	7.74886	9.69035	7.83352	7.95536	10.0765	8.13186	8.23074	10.2715	8.18289	8.54612	10.225	7.75087	7.12309	9.00562	7.71218	6.65964	8.81794	7.25833	6.75756	9.21213	7.53528	7.36545	9.80961	8.06555	8.32238	9.42038	7.17093	169.1	811.4	209.7	215.1	826.2	228.1	248.2	1079.8	280.5	300.4	1236	290.6	373.8	1196.8	215.4	139.4	514	209.7	101.1	451.3	153.1	108.2	593.1	185.5	164.9	897.4	267.9	320.1	685.2	144.1	2	6	2	2	6	2	2	6	2	2	6	2	2	6	2	High	High	High	High	High	High	High	High	High	High	High	High	High	High	High	FALSE	unreviewed	Slc27a4	Rattus norvegicus (Rat)	643
G3V7V5	Fkbp11	peptidylprolyl isomerase (EC 5.2.1.8)	FALSE	unreviewed	1	5	High	1	1	1	Rat	FALSE	0 v 0	NA	NA	NA	0 v 0	NA	NA	NA	0 v 0	NA	NA	NA	NA	NA	NA	NA	NA	NA	NA	NA	NA	NA	NA	NA	NA	NA	NA	0 v 0	NA	NA	NA	0 v 0	NA	NA	NA	0 v 0	NA	NA	NA	NA	NA	NA	NA	NA	NA	NA	NA	NA	NA	NA	NA	NA	NA	NA	NA	NA	NA	NA	NA	NA	NA	NA	NA	NA	NA	NA	NA	NA	NA	NA	NA	NA	NA	NA	NA	NA	NA	NA	NA	NA	NA	NA	NA	NA	NA	NA	NA	NA	NA	NA	NA	NA	NA	NA	NA	NA	NA	NA	NA	NA	NA	NA	NA	NA	NA	NA	NA	NA	NA	NA	NA	NA	NA	NA	NA	NA	NA	NA	NA	NA	NA	NA	NA	Not Found	Not Found	High	Not Found	Not Found	High	Not Found	Not Found	High	Not Found	Not Found	High	Not Found	Not Found	High	FALSE	unreviewed	Fkbp11	Rattus norvegicus (Rat)	201
G3V7Z4	Serpine2	Serpin family E member 2	FALSE	unreviewed	4	27	High	11	23	11	Rat	FALSE	3 v 3	0.335772	0.12	0.294	3 v 3	-0.0830647	0.329	0.563	3 v 3	0.0520533	0.864	0.913	FALSE	FALSE	FALSE	FALSE	FALSE	FALSE	0.530266	0.383835	0.0932156	-0.167616	0.0445076	-0.126085	0.483259	0.115424	-0.442523	3 v 3	-0.238139	0.376	0.552	3 v 3	0.280856	0.14	0.263	3 v 3	-0.171765	0.743	0.903	-0.389236	0.177964	-0.503145	0.0558225	0.455241	0.331503	0.538211	-0.0306334	-1.02287	10.7656	10.6973	10.7292	11.2313	10.7591	10.8125	11.2959	11.0812	10.8224	11.0637	10.8036	10.6864	11.2489	10.8127	10.2867	10.4871	10.0388	10.7292	10.1427	9.88661	10.2377	10.0979	10.2167	10.2261	10.1986	10.3419	10.5692	11.0253	10.0081	9.70632	1740.9	1660.4	1697.5	2404.1	1733.1	1798.4	2514.2	2166.5	1810.8	2140.4	1787.4	1647.9	2433.6	1798.7	1249.1	1435.3	1051.9	1697.5	1130.5	946.6	1207.4	1095.9	1190	1197.7	1175.1	1297.8	1519.3	2084.3	1029.8	835.4	5	5	7	5	5	7	5	5	7	5	5	7	5	5	7	High	High	High	High	High	High	High	High	High	High	High	High	High	High	High	FALSE	unreviewed	Serpine2	Rattus norvegicus (Rat)	421
G3V816	Nme3	Nucleoside diphosphate kinase (EC 2.7.4.6)	FALSE	unreviewed	3	21	High	4	4	4	Rat	FALSE	3 v 3	0.343952	0.0773	0.246	3 v 3	0.334454	0.104	0.374	3 v 3	-0.076144	0.854	0.906	FALSE	FALSE	FALSE	FALSE	FALSE	FALSE	0.503396	0.373433	0.155028	0.124991	0.531067	0.347303	-0.454974	0.651278	-0.424735	3 v 3	-0.229973	0.367	0.545	3 v 3	0.698407	0.0599	0.197	3 v 3	-0.299459	0.565	0.842	-0.416524	0.167868	-0.441263	0.349048	0.941897	0.804276	-0.399621	0.505761	-1.00452	8.10171	7.62205	7.80671	8.28355	7.49905	7.64024	8.60511	7.99548	7.96174	8.40854	8.03012	7.98755	7.64674	8.27333	7.38198	7.82337	6.96347	7.80671	7.19476	6.62644	7.06609	7.40684	7.13134	7.36545	7.54381	7.56834	7.87036	7.42375	7.46923	6.80219	274.7	197	223.9	311.6	180.9	199.5	389.4	255.2	249.3	339.8	261.4	253.8	200.4	309.4	166.8	226.5	124.8	223.9	146.5	98.8	134	169.7	140.2	164.9	186.6	189.8	234	171.7	177.2	111.6	1	1	2	1	1	2	1	1	2	1	1	2	1	1	2	High	High	High	High	High	High	High	High	High	High	High	High	High	High	High	FALSE	unreviewed	Nme3	Rattus norvegicus (Rat)	169
G3V817	Xrcc5	X-ray repair cross-complementing protein 5 (EC 3.6.4.-)	FALSE	unreviewed	5	1	Medium	1	1	1	Rat	FALSE	0 v 0	NA	NA	NA	0 v 0	NA	NA	NA	0 v 0	NA	NA	NA	NA	NA	NA	NA	NA	NA	NA	NA	NA	NA	NA	NA	NA	NA	NA	0 v 0	NA	NA	NA	0 v 0	NA	NA	NA	0 v 0	NA	NA	NA	NA	NA	NA	NA	NA	NA	NA	NA	NA	NA	NA	NA	NA	NA	NA	NA	NA	NA	NA	NA	NA	NA	NA	NA	NA	NA	NA	NA	NA	NA	NA	NA	NA	NA	NA	NA	NA	NA	NA	NA	NA	NA	NA	NA	NA	NA	NA	NA	NA	NA	NA	NA	NA	NA	NA	NA	NA	NA	NA	NA	NA	NA	NA	NA	NA	NA	NA	NA	NA	NA	NA	NA	NA	NA	NA	NA	NA	NA	NA	NA	NA	NA	NA	NA	Not Found	Not Found	High	Not Found	Not Found	High	Not Found	Not Found	High	Not Found	Not Found	High	Not Found	Not Found	High	FALSE	unreviewed	Xrcc5	Rattus norvegicus (Rat)	732			SUBCELLULAR LOCATION: Nucleus {ECO:0000256|ARBA:ARBA00004123, ECO:0000256|PIRNR:PIRNR016570}.
G3V845	Plcg1	1-phosphatidylinositol 45-bisphosphate phosphodiesterase gamma (EC 3.1.4.11)	FALSE	unreviewed	2	5	High	7	11	7	Rat	FALSE	2 v 2	-0.17284	0.217	0.387	2 v 2	0.163948	0.436	0.634	2 v 2	0.163258	0.469	0.631	FALSE	FALSE	FALSE	FALSE	FALSE	FALSE	NA	-0.111657	-0.234023	NA	0.297855	0.0300404	NA	0.311397	0.0151192	2 v 2	-0.57402	0.267	0.456	2 v 2	0.597881	0.116	0.245	2 v 2	-0.19993	0.681	0.879	NA	-0.317556	-0.830485	NA	0.708036	0.487725	NA	0.165317	-0.565178	NA	8.15987	9.93325	NA	8.33405	9.92822	NA	8.04821	9.69923	NA	8.6319	9.95826	NA	8.47127	9.94837	NA	7.50144	9.93325	NA	7.46189	9.35337	NA	7.18388	9.10276	NA	8.16993	9.84109	NA	7.66676	9.36807	NA	286	977.7	NA	322.7	974.3	NA	264.7	831.3	NA	396.7	994.8	NA	354.9	988	NA	181.2	977.7	NA	176.3	654.1	NA	145.4	549.8	NA	288	917.2	NA	203.2	660.8	NA	2	4	NA	2	4	NA	2	4	NA	2	4	NA	2	4	High	High	High	High	High	High	High	High	High	High	High	High	High	High	High	FALSE	unreviewed	Plcg1	Rattus norvegicus (Rat)	1290
G3V862	Angptl2	Angiopoietin-like 2	FALSE	unreviewed	1	12	High	4	5	4	Rat	FALSE	2 v 2	0.0824432	0.621	0.725	2 v 2	0.0170667	0.863	0.92	2 v 2	-0.976538	0.107	0.32	FALSE	FALSE	FALSE	FALSE	FALSE	FALSE	NA	-0.0393129	0.204199	NA	-0.0612144	0.0953479	NA	-1.14255	-0.810522	2 v 2	-0.319797	0.137	0.336	2 v 2	0.451667	0.141	0.263	2 v 2	-1.34284	0.0249	0.329	NA	-0.249648	-0.389947	NA	0.349882	0.553452	NA	-1.29019	-1.39548	NA	6.21723	5.09592	NA	6.07468	5.00899	NA	6.17792	5.30012	NA	6.01346	5.10434	NA	5.07468	4.2854	NA	5.56071	5.09592	NA	5.20163	4.43296	NA	5.31107	4.70598	NA	5.55152	4.98641	NA	4.27053	3.70044	NA	74.4	34.2	NA	67.4	32.2	NA	72.4	39.4	NA	64.6	34.4	NA	33.7	19.5	NA	47.2	34.2	NA	36.8	21.6	NA	39.7	26.1	NA	46.9	31.7	NA	19.3	13	NA	1	1	NA	1	1	NA	1	1	NA	1	1	NA	1	1	Not Found	High	High	Not Found	High	High	Not Found	High	High	Not Found	High	High	Not Found	High	High	FALSE	unreviewed	Angptl2	Rattus norvegicus (Rat)	493
G3V874	Epb41l3	Erythrocyte membrane protein band 4.1-like 3	FALSE	unreviewed	3	23	High	18	45	1	Rat	FALSE	0 v 0	NA	NA	NA	0 v 0	NA	NA	NA	0 v 0	NA	NA	NA	NA	NA	NA	NA	NA	NA	NA	NA	NA	NA	NA	NA	NA	NA	NA	0 v 0	NA	NA	NA	0 v 0	NA	NA	NA	0 v 0	NA	NA	NA	NA	NA	NA	NA	NA	NA	NA	NA	NA	NA	NA	NA	NA	NA	NA	NA	NA	NA	NA	NA	NA	NA	NA	NA	NA	NA	NA	NA	NA	NA	NA	NA	NA	NA	NA	NA	NA	NA	NA	NA	NA	NA	NA	NA	NA	NA	NA	NA	NA	NA	NA	NA	NA	NA	NA	NA	NA	NA	NA	NA	NA	NA	NA	NA	NA	NA	NA	NA	NA	NA	NA	NA	NA	NA	NA	NA	NA	NA	NA	NA	NA	NA	NA	NA	Not Found	Not Found	High	Not Found	Not Found	High	Not Found	Not Found	High	Not Found	Not Found	High	Not Found	Not Found	High	TRUE	unreviewed	Epb41l3	Rattus norvegicus (Rat)	963
G3V888	Acly	ATP-citrate synthase (EC 2.3.3.8) (ATP-citrate (pro-S-)-lyase) (Citrate cleavage enzyme)	FALSE	unreviewed	3	46	High	46	118	46	Rat	FALSE	3 v 3	-1.22904	0.0289	0.19	3 v 3	0.544198	0.0218	0.264	3 v 3	-0.829148	0.0107	0.182	TRUE	FALSE	TRUE	FALSE	TRUE	FALSE	-1.1613	-1.62835	-0.897457	0.417285	0.696611	0.518698	-0.776506	-0.998081	-0.712856	3 v 3	-1.80295	0.00879	0.133	3 v 3	0.908076	0.0226	0.181	3 v 3	-1.05291	0.0254	0.329	-2.0808	-1.83424	-1.49382	0.640763	1.10726	0.976203	-0.72157	-1.14406	-1.29309	12.4346	12.5535	13.6326	12.5033	12.1919	13.518	11.2733	10.9252	12.7352	12.9206	12.8885	14.0367	11.6581	11.5555	12.9198	12.1561	11.8949	13.6326	11.4148	11.3194	12.9432	10.0753	10.0607	12.1388	12.0556	12.4267	13.9194	11.4346	10.7509	12.3395	5536	6011.6	12700.8	5806	4678.8	11730.4	2475.2	1944.5	6818.2	7753.4	7582.9	16805.7	3231.8	3009.8	7748.9	4564.2	3808.3	12700.8	2730.2	2555.6	7876	1078.9	1068	4509.7	4256.8	5505.7	15494.3	2767.9	1723.2	5182.9	14	16	33	14	16	33	14	16	33	14	16	33	14	16	33	High	High	High	High	High	High	High	High	High	High	High	High	High	High	High	FALSE	unreviewed	Acly	Rattus norvegicus (Rat)	1101
G3V8A5	Vps35	Vacuolar protein sorting-associated protein 35	FALSE	unreviewed	5	9	High	5	14	5	Rat	FALSE	3 v 3	-0.371969	0.0345	0.195	3 v 3	0.00878527	0.962	0.977	3 v 3	-1.50964	0.00875	0.176	TRUE	FALSE	TRUE	FALSE	FALSE	FALSE	-0.38211	-0.489448	-0.24435	-0.28218	0.286019	0.0225165	-1.78936	-1.3254	-1.41416	3 v 3	-0.946172	0.0353	0.194	3 v 3	0.372498	0.239	0.339	3 v 3	-1.73367	0.00752	0.273	-1.30192	-0.695694	-0.840896	-0.0586628	0.696105	0.480052	-1.73444	-1.47144	-1.99514	9.04958	8.62644	8.58909	8.79116	8.33896	8.42333	8.66747	8.13699	8.34474	8.50898	8.62498	8.44584	7.26021	7.30104	7.17493	8.77116	7.96809	8.58909	7.70252	7.46679	7.84862	7.46923	7.2724	7.74819	7.64386	8.16289	8.32867	7.03672	6.49665	6.59395	529.9	395.2	385.1	443	323.8	343.3	406.6	281.5	325.1	364.3	394.8	348.7	153.3	157.7	144.5	436.9	250.4	385.1	208.3	176.9	230.5	177.2	154.6	215	200	286.6	321.5	131.3	90.3	96.6	3	3	3	3	3	3	3	3	3	3	3	3	3	3	3	High	High	High	High	High	High	High	High	High	High	High	High	High	High	High	FALSE	unreviewed	Vps35	Rattus norvegicus (Rat)	796
G3V8C4	Clic4	Chloride intracellular channel protein	FALSE	unreviewed	4	12	High	2	3	1	Rat	FALSE	2 v 2	0.124457	0.00778	0.173	2 v 2	0.100358	0.685	0.809	2 v 2	0.979928	0.126	0.337	FALSE	FALSE	FALSE	FALSE	FALSE	FALSE	0.122936	NA	0.125979	-0.085906	NA	0.286621	1.1761	NA	0.783751	2 v 2	-0.633555	0.16	0.364	2 v 2	0.440347	0.385	0.468	2 v 2	0.717355	0.396	0.746	-0.796384	NA	-0.470726	0.136021	NA	0.744674	1.23202	NA	0.202685	6.79831	NA	6.74685	7.23362	NA	6.6453	6.92125	NA	6.87283	7.14771	NA	6.93192	7.97441	NA	7.5306	6.51885	NA	6.74685	6.14568	NA	6.07039	5.72247	NA	6.27612	6.2817	NA	6.81506	7.75087	NA	6.94953	111.3	NA	107.4	150.5	NA	100.1	121.2	NA	117.2	141.8	NA	122.1	251.5	NA	184.9	91.7	NA	107.4	70.8	NA	67.2	52.8	NA	77.5	77.8	NA	112.6	215.4	NA	123.6	1	NA	1	1	NA	1	1	NA	1	1	NA	1	1	NA	1	High	Not Found	High	High	Not Found	High	High	Not Found	High	High	Not Found	High	High	Not Found	High	FALSE	unreviewed	Clic4	Rattus norvegicus (Rat)	253			SUBCELLULAR LOCATION: Cell junction {ECO:0000256|ARBA:ARBA00004282}. Cell membrane {ECO:0000256|ARBA:ARBA00004162}; Single-pass membrane protein {ECO:0000256|ARBA:ARBA00004162}. Cytoplasm, cytoskeleton, microtubule organizing center, centrosome {ECO:0000256|ARBA:ARBA00004300}. Cytoplasmic vesicle membrane {ECO:0000256|ARBA:ARBA00037855}; Single-pass membrane protein {ECO:0000256|ARBA:ARBA00037855}. Membrane {ECO:0000256|RuleBase:RU362009}; Single-pass membrane protein {ECO:0000256|RuleBase:RU362009}. Cytoplasm {ECO:0000256|RuleBase:RU362009}. Mitochondrion {ECO:0000256|ARBA:ARBA00004173}. Nucleus {ECO:0000256|ARBA:ARBA00004123}.
G3V8E4	Ubfd1	Ubiquitin family domain containing 1	FALSE	unreviewed	1	2	High	1	1	1	Rat	FALSE	1 v 1	-0.058124	NA	NA	1 v 1	0.350437	NA	NA	1 v 1	-0.346384	NA	NA	NA	NA	NA	NA	NA	NA	-0.058124	NA	NA	0.350437	NA	NA	-0.346384	NA	NA	1 v 1	-0.979615	NA	NA	1 v 1	0.575159	NA	NA	1 v 1	-0.292828	NA	NA	-0.979615	NA	NA	0.575159	NA	NA	-0.292828	NA	NA	6.54998	NA	NA	6.55766	NA	NA	6.49185	NA	NA	6.90809	NA	NA	6.20359	NA	NA	6.2724	NA	NA	5.46923	NA	NA	5.29278	NA	NA	6.04439	NA	NA	5.97957	NA	NA	93.7	NA	NA	94.2	NA	NA	90	NA	NA	120.1	NA	NA	73.7	NA	NA	77.3	NA	NA	44.3	NA	NA	39.2	NA	NA	66	NA	NA	63.1	NA	NA	1	NA	NA	1	NA	NA	1	NA	NA	1	NA	NA	1	NA	NA	High	Not Found	Not Found	High	Not Found	Not Found	High	Not Found	Not Found	High	Not Found	Not Found	High	Not Found	Not Found	FALSE	unreviewed	Ubfd1	Rattus norvegicus (Rat)	368
G3V8F5	Tomm40	Mitochondrial import receptor subunit TOM40 homolog (Translocase of outer membrane 40 kDa subunit homolog)	FALSE	unreviewed	2	29	High	7	15	7	Rat	FALSE	3 v 3	1.03998	6e-04	0.1	3 v 3	0.130374	0.551	0.716	3 v 3	0.401767	0.188	0.397	FALSE	FALSE	FALSE	TRUE	FALSE	FALSE	1.06342	0.989063	1.06747	-0.221447	0.398017	0.214551	0.154147	0.245112	0.806041	3 v 3	0.466246	0.128	0.33	3 v 3	0.494312	0.186	0.295	3 v 3	0.178067	0.0463	0.386	0.144	0.783526	0.471213	0.00188366	0.809062	0.671989	0.209177	0.0992529	0.225771	9.22545	8.91678	9.52611	9.66853	8.92481	9.71545	10.2889	9.90584	10.5936	9.44708	9.32283	9.93	9.37959	9.16189	10.3321	8.94691	8.25786	9.52611	8.58007	8.05202	9.14083	9.09091	9.04139	9.99732	8.58195	8.86109	9.81282	9.15608	8.35711	9.75188	598.6	483.3	737.3	813.8	486	840.7	1251	959.3	1545.2	698	640.4	975.5	666.1	572.8	1289.1	493.5	306.1	737.3	382.7	265.4	564.5	545.3	526.9	1022.1	383.2	465	899.4	570.5	327.9	862.2	4	3	4	4	3	4	4	3	4	4	3	4	4	3	4	High	High	High	High	High	High	High	High	High	High	High	High	High	High	High	FALSE	unreviewed	Tomm40	Rattus norvegicus (Rat)	361			SUBCELLULAR LOCATION: Membrane {ECO:0000256|ARBA:ARBA00004141}; Multi-pass membrane protein {ECO:0000256|ARBA:ARBA00004141}. Mitochondrion outer membrane {ECO:0000256|ARBA:ARBA00004374}; Multi-pass membrane protein {ECO:0000256|ARBA:ARBA00004374}.
G3V8G2	Psmd5	26S proteasome non-ATPase regulatory subunit 5	FALSE	unreviewed	1	12	High	6	12	6	Rat	FALSE	3 v 3	0.0371644	0.732	0.814	3 v 3	-0.421062	0.0355	0.293	3 v 3	0.0982346	0.726	0.822	FALSE	TRUE	FALSE	FALSE	FALSE	FALSE	0.224682	-0.0763576	-0.0368307	-0.470728	-0.261689	-0.53077	0.0841006	0.527354	-0.316751	3 v 3	-0.536384	0.0528	0.225	3 v 3	-0.0574488	0.667	0.72	3 v 3	-0.125225	0.78	0.918	-0.694034	-0.282163	-0.632956	-0.247928	0.149	-0.073419	0.139342	0.381769	-0.896786	7.81314	8.86882	9.27356	8.20408	8.94574	9.67313	8.03782	8.79246	9.23673	7.73335	8.68405	9.14236	7.89724	9.39618	8.95681	7.5345	8.20994	9.27356	7.11582	8.07307	9.09856	6.84046	7.92778	8.64061	6.8679	8.22207	9.02514	7.67384	8.59171	8.37678	224.9	467.5	618.9	294.9	493.1	816.4	262.8	443.4	603.3	212.8	411.3	565.1	238.4	673.8	496.9	185.4	296.1	618.9	138.7	269.3	548.2	114.6	243.5	399.1	116.8	298.6	521	204.2	385.8	332.4	1	2	3	1	2	3	1	2	3	1	2	3	1	2	3	High	High	High	High	High	High	High	High	High	High	High	High	High	High	High	FALSE	unreviewed	Psmd5	Rattus norvegicus (Rat)	504
G3V8G5	Glg1	Golgi apparatus protein 1	TRUE	unreviewed	2	5	High	6	9	6	Rat	FALSE	2 v 2	-0.158358	0.126	0.301	2 v 2	0.13509	0.764	0.86	2 v 2	-0.219418	0.728	0.824	FALSE	FALSE	FALSE	FALSE	FALSE	FALSE	NA	-0.126573	-0.190143	NA	0.482872	-0.212691	NA	0.262733	-0.701568	2 v 2	-0.559528	0.245	0.441	2 v 2	0.569093	0.33	0.422	2 v 2	-0.582284	0.558	0.839	NA	-0.332434	-0.786622	NA	0.893542	0.244645	NA	0.116941	-1.28151	NA	7.90268	9.12825	NA	7.47249	9.05284	NA	7.7761	8.93811	NA	7.95536	8.84015	NA	8.16541	8.42668	NA	7.24413	9.12825	NA	6.59991	8.47816	NA	6.91169	8.34163	NA	7.49346	8.72281	NA	7.36107	7.84674	NA	239.3	559.6	NA	177.6	531.1	NA	219.2	490.5	NA	248.2	458.3	NA	287.1	344.1	NA	151.6	559.6	NA	97	356.6	NA	120.4	324.4	NA	180.2	422.5	NA	164.4	230.2	NA	1	3	NA	1	3	NA	1	3	NA	1	3	NA	1	3	Not Found	High	High	Not Found	High	High	Not Found	High	High	Not Found	High	High	Not Found	High	High	FALSE	unreviewed	Glg1	Rattus norvegicus (Rat)	1171			SUBCELLULAR LOCATION: Cytoplasm, cytoskeleton, microtubule organizing center {ECO:0000256|ARBA:ARBA00004267}. Golgi apparatus membrane {ECO:0000256|ARBA:ARBA00004614}; Single-pass type I membrane protein {ECO:0000256|ARBA:ARBA00004614}. Golgi outpost {ECO:0000256|ARBA:ARBA00024182}. Membrane {ECO:0000256|ARBA:ARBA00004479}; Single-pass type I membrane protein {ECO:0000256|ARBA:ARBA00004479}.
G3V8H9	Tfdp1	Transcription factor	FALSE	unreviewed	4	3	High	1	1	1	Rat	FALSE	1 v 1	0.229596	NA	NA	1 v 1	0.573558	NA	NA	1 v 1	0.0534393	NA	NA	NA	NA	NA	NA	NA	NA	NA	0.229596	NA	NA	0.573558	NA	NA	0.0534393	NA	1 v 1	0.0243499	NA	NA	1 v 1	0.984347	NA	NA	1 v 1	-0.0951572	NA	NA	NA	0.0243499	NA	NA	0.984347	NA	NA	-0.0951572	NA	NA	5.21335	NA	NA	4.66676	NA	NA	5.44294	NA	NA	5.24031	NA	NA	5.26679	NA	NA	4.55459	NA	NA	3.79701	NA	NA	4.57894	NA	NA	4.78136	NA	NA	4.45943	NA	NA	37.1	NA	NA	25.4	NA	NA	43.5	NA	NA	37.8	NA	NA	38.5	NA	NA	23.5	NA	NA	13.9	NA	NA	23.9	NA	NA	27.5	NA	NA	22	NA	NA	1	NA	NA	1	NA	NA	1	NA	NA	1	NA	NA	1	NA	Not Found	High	Not Found	Not Found	High	Not Found	Not Found	High	Not Found	Not Found	High	Not Found	Not Found	High	Not Found	FALSE	unreviewed	Tfdp1 MGC112830	Rattus norvegicus (Rat)	444			SUBCELLULAR LOCATION: Nucleus {ECO:0000256|PIRNR:PIRNR009404, ECO:0000256|RuleBase:RU003796}.
G3V8L3	Lmna	Lamin A/C	FALSE	unreviewed	3	47	High	31	85	1	Rat	FALSE	3 v 3	-0.268043	0.685	0.777	3 v 3	0.239523	0.515	0.692	3 v 3	0.501432	0.0341	0.244	FALSE	FALSE	FALSE	FALSE	FALSE	TRUE	-1.32579	0.629337	-0.107676	0.825457	-0.203676	0.0967878	0.311312	0.601208	0.591775	3 v 3	-0.841988	0.39	0.563	3 v 3	0.603414	0.132	0.257	3 v 3	0.277696	0.177	0.566	-2.24533	0.423418	-0.704054	1.04893	0.206988	0.554326	0.366279	0.455201	0.0116092	13.5694	10.7768	10.674	11.4664	11.4269	10.2517	12.2436	11.4061	10.5663	12.2919	11.2232	10.3485	13.8807	11.378	11.2658	13.2909	10.1182	10.674	10.3779	10.5544	9.67701	11.0456	10.5416	9.96996	11.4268	10.7614	10.2313	13.6572	10.5734	10.6856	12156	1754.4	1633.8	2829.7	2753.2	1219.2	4849.4	2713.8	1516.3	5014.5	2390.7	1303.8	15083.6	2661.4	2462.3	10022	1111.4	1633.8	1330.6	1503.8	818.6	2113.7	1490.5	1002.9	2753	1735.8	1202.1	12918.6	1523.7	1647	22	9	10	22	9	10	22	9	10	22	9	10	22	9	10	High	Not Found	High	High	Not Found	High	High	Not Found	High	High	Not Found	High	High	Not Found	High	TRUE	unreviewed	Lmna	Rattus norvegicus (Rat)	665			SUBCELLULAR LOCATION: Nucleus lamina {ECO:0000256|ARBA:ARBA00024186}.
G3V8N1	Pcdhb22	Protocadherin beta 22	FALSE	unreviewed	1	6	High	5	5	3	Rat	FALSE	0 v 0	NA	NA	NA	0 v 0	NA	NA	NA	0 v 0	NA	NA	NA	NA	NA	NA	NA	NA	NA	NA	NA	NA	NA	NA	NA	NA	NA	NA	0 v 0	NA	NA	NA	0 v 0	NA	NA	NA	0 v 0	NA	NA	NA	NA	NA	NA	NA	NA	NA	NA	NA	NA	NA	NA	NA	NA	NA	NA	NA	NA	NA	NA	NA	NA	NA	NA	NA	NA	NA	NA	NA	NA	NA	NA	NA	NA	NA	NA	NA	NA	NA	NA	NA	NA	NA	NA	NA	NA	NA	NA	NA	NA	NA	NA	NA	NA	NA	NA	NA	NA	NA	NA	NA	NA	NA	NA	NA	NA	NA	NA	NA	NA	NA	NA	NA	NA	NA	NA	NA	NA	NA	NA	NA	NA	NA	NA	NA	High	High	High	High	High	High	High	High	High	High	High	High	High	High	High	FALSE	unreviewed	Pcdhb22	Rattus norvegicus (Rat)	795
G3V8N7	Pcdhb8	Protocadherin beta 8	FALSE	unreviewed	1	5	High	3	8	2	Rat	FALSE	0 v 0	NA	NA	NA	0 v 0	NA	NA	NA	0 v 0	NA	NA	NA	NA	NA	NA	NA	NA	NA	NA	NA	NA	NA	NA	NA	NA	NA	NA	0 v 0	NA	NA	NA	0 v 0	NA	NA	NA	0 v 0	NA	NA	NA	NA	NA	NA	NA	NA	NA	NA	NA	NA	NA	NA	NA	NA	NA	NA	NA	NA	NA	NA	NA	NA	NA	NA	NA	NA	NA	NA	NA	NA	NA	NA	NA	NA	NA	NA	NA	NA	NA	NA	NA	NA	NA	NA	NA	NA	NA	NA	NA	NA	NA	NA	NA	NA	NA	NA	NA	NA	NA	NA	NA	NA	NA	NA	NA	NA	NA	NA	NA	NA	NA	NA	NA	NA	NA	NA	NA	NA	NA	NA	NA	NA	NA	NA	NA	Not Found	Not Found	High	Not Found	Not Found	High	Not Found	Not Found	High	Not Found	Not Found	High	Not Found	Not Found	High	FALSE	unreviewed	Pcdhb8	Rattus norvegicus (Rat)	779
G3V8P3	Celsr2	Cadherin EGF LAG seven-pass G-type receptor 2	TRUE	unreviewed	3	19	High	47	156	46	Rat	FALSE	3 v 3	-0.614513	0.0397	0.198	3 v 3	-0.0928266	0.299	0.54	3 v 3	-1.29946	0.00143	0.122	TRUE	FALSE	TRUE	FALSE	FALSE	FALSE	-0.410438	-0.845194	-0.587907	0.00607997	-0.0643632	-0.220197	-1.38802	-1.29213	-1.21824	3 v 3	-1.18844	0.00456	0.113	3 v 3	0.271047	0.0188	0.175	3 v 3	-1.5232	0.00845	0.273	-1.32997	-1.05112	-1.18423	0.229505	0.34631	0.237327	-1.33301	-1.43813	-1.79846	12.0878	13.3695	12.7658	12.411	13.1777	13.0006	11.6773	12.5243	12.1779	12.4171	13.1134	12.7804	10.6997	12.0774	11.5475	11.8092	12.7109	12.7658	11.3225	12.3052	12.4259	10.4793	11.6598	11.5815	11.552	12.6515	12.6632	10.4762	11.2728	10.9673	4352.9	10583.4	6964.3	5446.1	9266	8195.6	3275.1	5891.1	4633.4	5469.1	8861.7	7035.5	1663.2	4321.7	2993.3	3588.7	6704.6	6964.3	2561	5061.1	5502.6	1427.5	3235.6	3064.7	3002.6	6434.2	6486.5	1424.5	2474.3	2002.1	18	24	29	18	24	29	18	24	29	18	24	29	18	24	29	High	High	High	High	High	High	High	High	High	High	High	High	High	High	High	FALSE	unreviewed	Celsr2	Rattus norvegicus (Rat)	2916		TRANSMEM 2379..2401; /note=Helical; /evidence=ECO:0000256|SAM:Phobius; TRANSMEM 2413..2429; /note=Helical; /evidence=ECO:0000256|SAM:Phobius; TRANSMEM 2435..2459; /note=Helical; /evidence=ECO:0000256|SAM:Phobius; TRANSMEM 2480..2500; /note=Helical; /evidence=ECO:0000256|SAM:Phobius; TRANSMEM 2520..2540; /note=Helical; /evidence=ECO:0000256|SAM:Phobius; TRANSMEM 2561..2583; /note=Helical; /evidence=ECO:0000256|SAM:Phobius; TRANSMEM 2589..2612; /note=Helical; /evidence=ECO:0000256|SAM:Phobius	SUBCELLULAR LOCATION: Cell membrane {ECO:0000256|ARBA:ARBA00004651}; Multi-pass membrane protein {ECO:0000256|ARBA:ARBA00004651}. Membrane {ECO:0000256|ARBA:ARBA00004141}; Multi-pass membrane protein {ECO:0000256|ARBA:ARBA00004141}.
G3V8Q4	Rbp3	Retinol binding protein 3	FALSE	unreviewed	2	1	Medium	2	3	1	Rat	FALSE	0 v 0	NA	NA	NA	0 v 0	NA	NA	NA	0 v 0	NA	NA	NA	NA	NA	NA	NA	NA	NA	NA	NA	NA	NA	NA	NA	NA	NA	NA	0 v 0	NA	NA	NA	0 v 0	NA	NA	NA	0 v 0	NA	NA	NA	NA	NA	NA	NA	NA	NA	NA	NA	NA	NA	NA	NA	NA	NA	NA	NA	NA	NA	NA	NA	NA	NA	NA	NA	NA	NA	NA	NA	NA	NA	NA	NA	NA	NA	NA	NA	NA	NA	NA	NA	NA	NA	NA	NA	NA	NA	NA	NA	NA	NA	NA	NA	NA	NA	NA	NA	NA	NA	NA	NA	NA	NA	NA	NA	NA	NA	NA	NA	NA	NA	NA	NA	NA	NA	NA	NA	NA	NA	NA	NA	NA	NA	NA	NA	Medium	Not Found	Not Found	Medium	Not Found	Not Found	Medium	Not Found	Not Found	Medium	Not Found	Not Found	Medium	Not Found	Not Found	FALSE	unreviewed	Rbp3	Rattus norvegicus (Rat)	1234
G3V8Q8	Sec23ip	SEC23 interacting protein	FALSE	unreviewed	2	15	High	14	21	13	Rat	FALSE	3 v 3	0.409649	0.00993	0.173	3 v 3	0.155827	0.357	0.58	3 v 3	0.166241	0.051	0.261	FALSE	FALSE	FALSE	TRUE	FALSE	FALSE	0.491868	0.365998	0.371082	-0.10651	0.290248	0.283742	0.0938513	0.177023	0.227848	3 v 3	-0.16404	0.442	0.6	3 v 3	0.519774	0.123	0.251	3 v 3	-0.0572346	0.742	0.903	-0.427628	0.160778	-0.225269	0.117342	0.700669	0.74131	0.148879	0.0317606	-0.352344	8.77281	7.5812	9.89769	9.36107	7.46597	9.97671	9.26468	7.9472	10.2688	9.25456	7.75622	10.2604	8.86666	7.75822	10.1255	8.49426	6.92244	9.89769	8.2724	6.59395	9.40195	8.06663	7.08321	9.67243	8.38974	7.29462	10.1433	8.64313	6.9542	9.54535	437.4	191.5	953.9	657.6	176.8	1007.6	615.1	246.8	1233.7	610.8	216.2	1226.6	466.8	216.5	1117.1	360.6	121.3	953.9	309.2	96.6	676.5	268.1	135.6	816	335.4	157	1130.9	399.8	124	747.2	4	1	7	4	1	7	4	1	7	4	1	7	4	1	7	High	High	High	High	High	High	High	High	High	High	High	High	High	High	High	FALSE	unreviewed	Sec23ip	Rattus norvegicus (Rat)	999
G3V8R2	Ncan	Neurocan	FALSE	unreviewed	2	24	High	23	71	23	Rat	FALSE	3 v 3	0.353095	0.00392	0.173	3 v 3	-0.019625	0.538	0.706	3 v 3	0.249099	0.231	0.441	FALSE	FALSE	FALSE	TRUE	FALSE	FALSE	0.39545	0.343282	0.320553	-0.018424	-0.066364	0.025913	0.217712	0.51671	0.0128744	3 v 3	-0.220823	0.371	0.548	3 v 3	0.344236	0.0504	0.191	3 v 3	0.0253593	0.94	0.985	-0.524068	0.137385	-0.275786	0.205051	0.344251	0.483406	0.272655	0.37074	-0.567317	11.5523	11.9733	11.931	11.5557	11.5478	11.815	11.9478	12.3166	12.2515	11.5373	11.4814	11.8409	11.77	12.49	11.9438	11.2739	11.3148	11.931	10.4672	10.6753	11.2403	10.7498	11.4521	11.6552	10.6722	11.0196	11.7237	11.5465	11.6855	11.3636	3003.3	4021	3904.6	3010.4	2993.9	3603	3950.4	5101.2	4876.1	2972.2	2859.3	3668.3	3492.5	5752.8	3939.6	2476.1	2547.3	3904.6	1415.6	1635.3	2419.1	1721.9	2801.8	3225.2	1631.8	2076	3382	2991.2	3293.7	2635.1	11	11	11	11	11	11	11	11	11	11	11	11	11	11	11	High	High	High	High	High	High	High	High	High	High	High	High	High	High	High	FALSE	unreviewed	Ncan	Rattus norvegicus (Rat)	1263
G3V8T4	Ddb1	DNA damage-binding protein 1 (Damage-specific DNA-binding protein 1)	FALSE	unreviewed	5	24	High	27	58	27	Rat	FALSE	3 v 3	-0.16622	0.154	0.327	3 v 3	0.10313	0.56	0.721	3 v 3	-0.187783	0.239	0.448	FALSE	FALSE	FALSE	FALSE	FALSE	FALSE	-0.248179	-0.232061	-0.0184193	0.0260128	0.390556	-0.107179	-0.0361145	-0.409439	-0.117794	3 v 3	-0.740208	0.078	0.263	3 v 3	0.466997	0.111	0.24	3 v 3	-0.411537	0.201	0.589	-1.16779	-0.438045	-0.614792	0.249448	0.801309	0.350235	0.0188551	-0.555456	-0.698011	11.504	10.9136	11.2313	11.2786	10.7056	11.2998	11.2558	10.6815	11.2129	11.3046	11.0962	11.1926	11.4679	10.5041	11.1135	11.2255	10.255	11.2313	10.1901	9.83305	10.7251	10.0577	9.81698	10.6165	10.4395	10.6344	11.0753	11.2444	9.69957	10.5333	2904.3	1928.9	2404.2	2484.3	1670	2521	2445.3	1642.3	2373.7	2529.5	2189.2	2340.5	2832.5	1452.3	2215.7	2394.5	1222	2404.2	1168.2	912.1	1692.7	1065.8	902	1570	1388.7	1589.5	2157.8	2426	831.5	1482	11	6	11	11	6	11	11	6	11	11	6	11	11	6	11	High	High	High	High	High	High	High	High	High	High	High	High	High	High	High	FALSE	unreviewed	Ddb1	Rattus norvegicus (Rat)	1140			SUBCELLULAR LOCATION: Nucleus {ECO:0000256|ARBA:ARBA00004123, ECO:0000256|RuleBase:RU368023}.
G3V8T5	Ruvbl2	RuvB-like helicase (EC 3.6.4.12)	FALSE	unreviewed	5	37	High	17	34	17	Rat	FALSE	3 v 3	0.700015	0.0196	0.179	3 v 3	0.230397	0.309	0.55	3 v 3	0.355236	0.0377	0.248	FALSE	FALSE	FALSE	TRUE	FALSE	TRUE	0.825422	0.771183	0.503439	0.0673	0.571479	0.052412	0.486418	0.336893	0.242396	3 v 3	0.126011	0.624	0.741	3 v 3	0.594383	0.1	0.234	3 v 3	0.131411	0.658	0.874	-0.0942207	0.56517	-0.0929176	0.290808	0.982341	0.51	0.541336	0.190717	-0.33782	9.96232	9.20653	10.6922	10.2287	9.23362	10.7855	10.7877	9.97771	11.1956	10.296	9.8051	10.8379	10.4487	9.54342	10.9346	9.68387	8.54805	10.6922	9.14006	8.36107	10.2107	9.58965	9.11322	10.5993	9.43087	9.34341	10.7207	10.2252	8.73877	10.3544	997.6	590.8	1654.5	1199.9	602	1765	1767.8	1008.3	2345.4	1257.2	894.6	1830.3	1397.6	746.2	1957.2	822.5	374.3	1654.5	564.2	328.8	1185	770.5	553.8	1551.3	690.2	649.6	1687.5	1197	427.2	1309.1	4	3	10	4	3	10	4	3	10	4	3	10	4	3	10	High	High	High	High	High	High	High	High	High	High	High	High	High	High	High	FALSE	unreviewed	Ruvbl2	Rattus norvegicus (Rat)	466			SUBCELLULAR LOCATION: Dynein axonemal particle {ECO:0000256|ARBA:ARBA00024190}. Nucleus {ECO:0000256|RuleBase:RU363048}.
G3V8T7	Tdrkh	Tudor and KH domain containing	FALSE	unreviewed	2	3	High	1	1	1	Rat	FALSE	1 v 1	0.172669	NA	NA	1 v 1	0.668634	NA	NA	1 v 1	-0.345206	NA	NA	NA	NA	NA	NA	NA	NA	NA	0.172669	NA	NA	0.668634	NA	NA	-0.345206	NA	1 v 1	-0.0332625	NA	NA	1 v 1	1.07841	NA	NA	1 v 1	-0.489543	NA	NA	NA	-0.0332625	NA	NA	1.07841	NA	NA	-0.489543	NA	NA	6.79312	NA	NA	6.66676	NA	NA	6.96578	NA	NA	7.33539	NA	NA	6.44791	NA	NA	6.1334	NA	NA	5.79442	NA	NA	6.10014	NA	NA	6.87283	NA	NA	5.64386	NA	NA	110.9	NA	NA	101.6	NA	NA	125	NA	NA	161.5	NA	NA	87.3	NA	NA	70.2	NA	NA	55.5	NA	NA	68.6	NA	NA	117.2	NA	NA	50	NA	NA	1	NA	NA	1	NA	NA	1	NA	NA	1	NA	NA	1	NA	Not Found	High	Not Found	Not Found	High	Not Found	Not Found	High	Not Found	Not Found	High	Not Found	Not Found	High	Not Found	FALSE	unreviewed	Tdrkh	Rattus norvegicus (Rat)	560
G3V8V1	Grn	Granulin precursor	FALSE	unreviewed	3	23	High	9	36	9	Rat	FALSE	3 v 3	0.379687	0.138	0.313	3 v 3	0.0823769	0.0567	0.318	3 v 3	0.510796	0.189	0.399	FALSE	FALSE	FALSE	FALSE	FALSE	FALSE	0.307091	0.682591	0.14938	0.119591	0.0786749	0.0488649	0.663479	0.865983	0.00292484	3 v 3	-0.194254	0.624	0.741	3 v 3	0.446297	0.0132	0.16	3 v 3	0.287084	0.575	0.845	-0.612486	0.476746	-0.447024	0.343151	0.4894	0.506339	0.718424	0.720063	-0.577235	10.5981	10.6984	10.9804	11.1559	11.0593	11.0727	10.9052	11.3809	11.1297	11.2755	11.138	11.1215	11.2616	11.5643	10.9833	10.3197	10.0397	10.9804	10.0673	10.1867	10.498	9.70719	10.5165	10.5333	10.4105	10.6761	11.0043	11.0381	10.7598	10.4031	1550.1	1661.6	2020.3	2281.7	2133.9	2153.8	1917.8	2666.9	2240.7	2478.9	2253.5	2228	2455.2	3028.4	2024.4	1278	1052.6	2020.3	1072.9	1165.5	1446.1	835.9	1464.8	1482	1361	1636.2	2054.1	2102.8	1733.9	1354.1	6	5	5	6	5	5	6	5	5	6	5	5	6	5	5	High	High	High	High	High	High	High	High	High	High	High	High	High	High	High	FALSE	unreviewed	Grn	Rattus norvegicus (Rat)	602			SUBCELLULAR LOCATION: Secreted {ECO:0000256|ARBA:ARBA00004613}.
G3V8V4	Cers2	Ceramide synthase 2	FALSE	unreviewed	3	7	High	2	6	2	Rat	FALSE	3 v 3	0.215404	0.227	0.396	3 v 3	0.0709105	0.739	0.843	3 v 3	0.547656	0.122	0.333	FALSE	FALSE	FALSE	FALSE	FALSE	FALSE	0.0463744	0.459432	0.140406	-0.286536	0.164983	0.334285	0.181156	0.910755	0.551057	3 v 3	-0.358807	0.389	0.562	3 v 3	0.434743	0.232	0.333	3 v 3	0.323684	0.3	0.686	-0.873102	0.252912	-0.456231	-0.0628461	0.575707	0.791367	0.236119	0.764187	-0.029255	9.32148	7.12102	8.75956	9.6498	7.25456	8.67666	9.36785	7.58045	8.89996	9.36326	7.41954	9.01095	9.50263	8.03177	9.31061	9.04303	6.46271	8.75956	8.5611	6.38198	8.10224	8.16993	6.71562	8.30332	8.49825	6.95768	8.8936	9.27915	7.22689	8.7303	639.8	139.2	433.4	803.3	152.7	409.2	660.7	191.4	477.7	658.6	171.2	515.9	725.4	261.7	635	527.5	88.2	433.4	377.7	83.4	274.8	288	105.1	315.9	361.6	124.3	475.6	621.3	149.8	424.7	2	1	2	2	1	2	2	1	2	2	1	2	2	1	2	High	High	High	High	High	High	High	High	High	High	High	High	High	High	High	FALSE	unreviewed	Cers2	Rattus norvegicus (Rat)	380			SUBCELLULAR LOCATION: Endoplasmic reticulum membrane {ECO:0000256|ARBA:ARBA00004477}; Multi-pass membrane protein {ECO:0000256|ARBA:ARBA00004477}. Membrane {ECO:0000256|ARBA:ARBA00004141}; Multi-pass membrane protein {ECO:0000256|ARBA:ARBA00004141}. Nucleus {ECO:0000256|PROSITE-ProRule:PRU00108}.
G3V8Y5	Polr2b	DNA-directed RNA polymerase subunit beta (EC 2.7.7.6)	FALSE	unreviewed	2	1	High	1	1	1	Rat	FALSE	1 v 1	0.149338	NA	NA	1 v 1	0.0185043	NA	NA	1 v 1	-0.041749	NA	NA	NA	NA	NA	NA	NA	NA	NA	NA	0.149338	NA	NA	0.0185043	NA	NA	-0.041749	1 v 1	-0.446029	NA	NA	1 v 1	0.476149	NA	NA	1 v 1	-0.621116	NA	NA	NA	NA	-0.446029	NA	NA	0.476149	NA	NA	-0.621116	NA	NA	6.89724	NA	NA	6.86047	NA	NA	7.04658	NA	NA	6.87897	NA	NA	6.85549	NA	NA	6.89724	NA	NA	6.2854	NA	NA	6.45121	NA	NA	6.76155	NA	NA	6.27612	NA	NA	119.2	NA	NA	116.2	NA	NA	132.2	NA	NA	117.7	NA	NA	115.8	NA	NA	119.2	NA	NA	78	NA	NA	87.5	NA	NA	108.5	NA	NA	77.5	NA	NA	1	NA	NA	1	NA	NA	1	NA	NA	1	NA	NA	1	Not Found	Not Found	High	Not Found	Not Found	High	Not Found	Not Found	High	Not Found	Not Found	High	Not Found	Not Found	High	FALSE	unreviewed	Polr2b	Rattus norvegicus (Rat)	1174
G3V901	Ext1	Exostosin glycosyltransferase 1	TRUE	unreviewed	5	6	High	4	9	4	Rat	FALSE	2 v 2	0.445096	0.183	0.354	2 v 2	0.140818	0.265	0.516	2 v 2	0.404374	0.408	0.582	FALSE	FALSE	FALSE	FALSE	FALSE	FALSE	NA	0.313592	0.576599	NA	0.202965	0.0786711	NA	0.103093	0.705654	2 v 2	0.043385	0.62	0.737	2 v 2	0.575076	0.0425	0.189	2 v 2	0.04072	0.715	0.895	NA	0.107166	-0.020396	NA	0.613565	0.536586	NA	-0.0439916	0.125432	NA	7.60288	6.92006	NA	7.69488	6.96463	NA	7.91648	7.49665	NA	7.89785	7.0433	NA	7.70598	7.62571	NA	6.94486	6.92006	NA	6.82273	6.3906	NA	7.05202	6.89966	NA	7.4363	6.92719	NA	6.90087	7.04549	NA	194.4	121.1	NA	207.2	124.9	NA	241.6	180.6	NA	238.5	131.9	NA	208.8	197.5	NA	123.2	121.1	NA	113.2	83.9	NA	132.7	119.4	NA	173.2	121.7	NA	119.5	132.1	NA	1	1	NA	1	1	NA	1	1	NA	1	1	NA	1	1	High	High	High	High	High	High	High	High	High	High	High	High	High	High	High	FALSE	unreviewed	Ext1	Rattus norvegicus (Rat)	746			SUBCELLULAR LOCATION: Endoplasmic reticulum membrane {ECO:0000256|ARBA:ARBA00004648}; Single-pass type II membrane protein {ECO:0000256|ARBA:ARBA00004648}.
G3V914	Gria2	Glutamate receptor	TRUE	unreviewed	2	21	High	17	37	15	Rat	FALSE	3 v 3	-1.03927	0.0319	0.193	3 v 3	-0.677266	0.0268	0.27	3 v 3	-1.10206	0.0071	0.176	TRUE	TRUE	TRUE	FALSE	FALSE	FALSE	-0.665081	-1.28689	-1.16583	-0.898055	-0.610622	-0.52312	-1.21877	-0.917455	-1.16997	3 v 3	-1.61254	0.0024	0.11	3 v 3	-0.313196	0.232	0.332	3 v 3	-1.32545	0.0251	0.329	-1.58276	-1.49294	-1.76192	-0.673772	-0.2	-0.0658173	-1.1628	-1.06352	-1.75004	6.3147	11.407	9.75004	6.63952	11.3542	9.87406	5.64962	10.1201	8.58421	5.74147	10.7436	9.35094	5.09592	10.4895	8.58007	6.03562	10.7484	9.75004	5.55152	10.4817	9.29944	4.45286	9.2555	7.98812	4.87774	10.2817	9.23362	4.87283	9.68492	8	79.6	2715.5	861.1	99.7	2617.9	938.4	50.2	1112.9	383.8	53.5	1714.5	653	34.2	1437.7	382.7	65.6	1720.3	861.1	46.9	1429.9	630.1	21.9	611.2	253.9	29.4	1244.8	602	29.3	823.1	256	1	9	4	1	9	4	1	9	4	1	9	4	1	9	4	High	High	High	High	High	High	High	High	High	High	High	High	High	High	High	FALSE	unreviewed	Gria2	Rattus norvegicus (Rat)	883		TRANSMEM 542..564; /note=Helical; /evidence=ECO:0000256|RuleBase:RU367118; TRANSMEM 625..647; /note=Helical; /evidence=ECO:0000256|RuleBase:RU367118; TRANSMEM 815..837; /note=Helical; /evidence=ECO:0000256|RuleBase:RU367118	SUBCELLULAR LOCATION: Cell membrane {ECO:0000256|RuleBase:RU367118}; Multi-pass membrane protein {ECO:0000256|RuleBase:RU367118}. Postsynaptic cell membrane {ECO:0000256|RuleBase:RU367118}. Endoplasmic reticulum membrane {ECO:0000256|ARBA:ARBA00004477}; Multi-pass membrane protein {ECO:0000256|ARBA:ARBA00004477}. Membrane {ECO:0000256|ARBA:ARBA00004141}; Multi-pass membrane protein {ECO:0000256|ARBA:ARBA00004141}. Postsynaptic density membrane {ECO:0000256|ARBA:ARBA00037872}; Multi-pass membrane protein {ECO:0000256|ARBA:ARBA00037872}.
G3V918	Gart	Trifunctional purine biosynthetic protein adenosine-3 [Includes: Phosphoribosylamine--glycine ligase (EC 6.3.4.13) (Glycinamide ribonucleotide synthetase) (GARS) (Phosphoribosylglycinamide synthetase); Phosphoribosylformylglycinamidine cyclo-ligase (EC 6.3.3.1) (AIR synthase) (AIRS) (Phosphoribosyl-aminoimidazole synthetase); Phosphoribosylglycinamide formyltransferase (EC 2.1.2.2) (5'-phosphoribosylglycinamide transformylase) (GAR transformylase) (GART)]	FALSE	unreviewed	5	4	High	2	2	2	Rat	FALSE	0 v 0	NA	NA	NA	0 v 0	NA	NA	NA	0 v 0	NA	NA	NA	NA	NA	NA	NA	NA	NA	NA	NA	NA	NA	NA	NA	NA	NA	NA	0 v 0	NA	NA	NA	0 v 0	NA	NA	NA	0 v 0	NA	NA	NA	NA	NA	NA	NA	NA	NA	NA	NA	NA	NA	NA	NA	NA	NA	NA	NA	NA	NA	NA	NA	NA	NA	NA	NA	NA	NA	NA	NA	NA	NA	NA	NA	NA	NA	NA	NA	NA	NA	NA	NA	NA	NA	NA	NA	NA	NA	NA	NA	NA	NA	NA	NA	NA	NA	NA	NA	NA	NA	NA	NA	NA	NA	NA	NA	NA	NA	NA	NA	NA	NA	NA	NA	NA	NA	NA	NA	NA	NA	NA	NA	NA	NA	NA	NA	Not Found	Not Found	High	Not Found	Not Found	High	Not Found	Not Found	High	Not Found	Not Found	High	Not Found	Not Found	High	FALSE	unreviewed	Gart	Rattus norvegicus (Rat)	1010
G3V928	Lrp1	Prolow-density lipoprotein receptor-related protein 1 (LRP-1) [Cleaved into: Low-density lipoprotein receptor-related protein 1 85 kDa subunit (LRP-85); Low-density lipoprotein receptor-related protein 1 515 kDa subunit (LRP-515); Low-density lipoprotein receptor-related protein 1 intracellular domain (LRPICD)]	TRUE	reviewed	5	18	High	76	231	73	Rat	FALSE	3 v 3	-1.32671	0.0414	0.2	3 v 3	-0.601808	0.0119	0.237	3 v 3	-1.48202	0.00247	0.158	TRUE	TRUE	TRUE	FALSE	FALSE	FALSE	-0.880082	-1.83882	-1.26122	-0.471361	-0.647956	-0.686106	-1.33444	-1.56087	-1.55075	3 v 3	-1.90063	0.00151	0.108	3 v 3	-0.23793	0.000549	0.105	3 v 3	-1.70575	0.0201	0.328	-1.79961	-2.04471	-1.85757	-0.247887	-0.237296	-0.228606	-1.27947	-1.70684	-2.13095	13.4876	14.8133	14.2435	13.8444	14.4435	14.3246	12.6075	12.9745	12.9823	13.373	13.7955	13.6384	12.1531	13.2524	12.6928	13.2091	14.1547	14.2435	12.7558	13.571	13.7498	11.4094	12.11	12.3859	12.5079	13.3337	13.5212	11.9296	12.4479	12.1126	11485.7	28790.1	19396.6	14708.5	22280.1	20517.3	6240.6	8048.3	8092.1	10609	14218.8	12752.1	4554.6	9758.3	6620.7	9469.4	18238.5	19396.6	6916.4	12169.5	13775.7	2720.1	4420.5	5352.3	5824.5	10323.8	11757	3900.9	5587	4428.4	30	49	47	30	49	47	30	49	47	30	49	47	30	49	47	High	High	High	High	High	High	High	High	High	High	High	High	High	High	High	FALSE	reviewed	Lrp1	Rattus norvegicus (Rat)	4545		TRANSMEM 4425..4445; /note=Helical; /evidence=ECO:0000255	SUBCELLULAR LOCATION: [Low-density lipoprotein receptor-related protein 1 85 kDa subunit]: Cell membrane {ECO:0000250|UniProtKB:Q07954}; Single-pass type I membrane protein {ECO:0000250|UniProtKB:Q07954}. Membrane, coated pit {ECO:0000250|UniProtKB:Q07954}.; SUBCELLULAR LOCATION: [Low-density lipoprotein receptor-related protein 1 515 kDa subunit]: Cell membrane {ECO:0000250|UniProtKB:Q07954}; Peripheral membrane protein {ECO:0000250|UniProtKB:Q07954}; Extracellular side {ECO:0000250|UniProtKB:Q07954}. Membrane, coated pit {ECO:0000250|UniProtKB:Q07954}.; SUBCELLULAR LOCATION: Golgi outpost {ECO:0000269|PubMed:31522887}. Cytoplasm, cytoskeleton, microtubule organizing center {ECO:0000269|PubMed:31522887}. Note=Localizes to the postsynaptic Golgi apparatus region, also named Golgi outpost, which shapes dendrite morphology by functioning as sites of acentrosomal microtubule nucleation. {ECO:0000269|PubMed:31522887}.; SUBCELLULAR LOCATION: [Low-density lipoprotein receptor-related protein 1 intracellular domain]: Cytoplasm {ECO:0000250|UniProtKB:Q07954}. Nucleus {ECO:0000250|UniProtKB:Q07954}. Note=After cleavage, the intracellular domain (LRPICD) is detected both in the cytoplasm and in the nucleus. {ECO:0000250|UniProtKB:Q07954}.
G3V940	Coro1b	Coronin	FALSE	unreviewed	3	4	High	2	5	2	Rat	FALSE	2 v 2	0.129574	0.753	0.829	2 v 2	0.286728	0.226	0.483	2 v 2	0.0115196	0.94	0.966	FALSE	FALSE	FALSE	FALSE	FALSE	FALSE	NA	-0.18703	0.446179	NA	0.393263	0.180194	NA	-0.110316	0.133355	2 v 2	-0.271648	0.268	0.456	2 v 2	0.720742	0.0732	0.213	2 v 2	-0.351619	0.169	0.556	NA	-0.393024	-0.150272	NA	0.803997	0.637487	NA	-0.25627	-0.446968	NA	8.50263	7.91049	NA	8.44626	8.072	NA	8.3156	8.35667	NA	8.83952	8.25219	NA	8.39232	8.04385	NA	7.84423	7.91049	NA	7.57365	7.49745	NA	7.45121	7.76022	NA	8.37764	8.13494	NA	7.58796	7.46352	NA	362.7	240.6	NA	348.8	269.1	NA	318.6	327.8	NA	458.1	304.9	NA	336	263.9	NA	229.8	240.6	NA	190.5	180.7	NA	175	216.8	NA	332.6	281.1	NA	192.4	176.5	NA	1	1	NA	1	1	NA	1	1	NA	1	1	NA	1	1	High	High	High	High	High	High	High	High	High	High	High	High	High	High	High	FALSE	unreviewed	Coro1b	Rattus norvegicus (Rat)	484			SUBCELLULAR LOCATION: Cytoplasm, cytoskeleton, stress fiber {ECO:0000256|ARBA:ARBA00004529}.
G3V953	Rbbp6	RB binding protein 6 ubiquitin ligase	FALSE	unreviewed	3	2	High	5	5	5	Rat	FALSE	1 v 1	0.230337	NA	NA	1 v 1	0.346035	NA	NA	1 v 1	-0.113458	NA	NA	NA	NA	NA	NA	NA	NA	NA	0.230337	NA	NA	0.346035	NA	NA	-0.113458	NA	1 v 1	0.0265418	NA	NA	1 v 1	0.758111	NA	NA	1 v 1	-0.259213	NA	NA	NA	0.0265418	NA	NA	0.758111	NA	NA	-0.259213	NA	NA	5.89482	NA	NA	5.77083	NA	NA	6.12516	NA	NA	6.11686	NA	NA	5.78136	NA	NA	5.23649	NA	NA	4.89724	NA	NA	5.26303	NA	NA	5.65535	NA	NA	4.97728	NA	NA	59.5	NA	NA	54.6	NA	NA	69.8	NA	NA	69.4	NA	NA	55	NA	NA	37.7	NA	NA	29.8	NA	NA	38.4	NA	NA	50.4	NA	NA	31.5	NA	NA	1	NA	NA	1	NA	NA	1	NA	NA	1	NA	NA	1	NA	High	High	Medium	High	High	Medium	High	High	Medium	High	High	Medium	High	High	Medium	FALSE	unreviewed	Rbbp6	Rattus norvegicus (Rat)	1694
G3V954	Fzd2	Frizzled-2	FALSE	unreviewed	3	6	High	5	14	4	Rat	FALSE	3 v 3	0.243089	0.501	0.632	3 v 3	-0.326643	0.196	0.455	3 v 3	0.240348	0.41	0.583	FALSE	FALSE	FALSE	FALSE	FALSE	FALSE	0.773789	-0.258586	0.214063	-0.247303	-0.653938	-0.0786883	0.458787	-0.224485	0.486741	3 v 3	-0.330799	0.0742	0.258	3 v 3	0.0371996	0.857	0.886	3 v 3	0.0166233	0.955	0.988	-0.145762	-0.464368	-0.382265	-0.0237643	-0.243342	0.378705	0.513739	-0.370206	-0.0936632	9.39124	10.2649	9.328	10.0422	10.6401	9.73708	10.165	10.0063	9.54206	9.7949	9.98613	9.65839	9.85003	10.0404	9.81474	9.1127	9.60622	9.328	8.95361	9.76769	9.16239	8.96694	9.14185	8.94574	8.92985	9.52435	9.5411	9.62644	9.23601	9.23434	671.5	1230.4	642.7	1054.4	1595.8	853.4	1148.1	1028.5	745.5	888.3	1014.2	808.1	922.9	1053.1	900.6	553.6	779.4	642.7	495.8	871.7	573	500.4	564.9	493.1	487.7	736.4	745	790.4	603	602.3	3	3	3	3	3	3	3	3	3	3	3	3	3	3	3	High	High	High	High	High	High	High	High	High	High	High	High	High	High	High	FALSE	unreviewed	Fzd2	Rattus norvegicus (Rat)	570			SUBCELLULAR LOCATION: Cell membrane {ECO:0000256|ARBA:ARBA00004651}; Multi-pass membrane protein {ECO:0000256|ARBA:ARBA00004651}. Membrane {ECO:0000256|ARBA:ARBA00004141}; Multi-pass membrane protein {ECO:0000256|ARBA:ARBA00004141}.
G3V963	Tmem132a	Transmembrane protein 132A	TRUE	unreviewed	1	24	High	16	32	16	Rat	FALSE	3 v 3	0.45655	0.157	0.329	3 v 3	-0.0934988	0.273	0.52	3 v 3	0.114865	0.566	0.704	FALSE	FALSE	FALSE	FALSE	FALSE	FALSE	0.843084	0.138089	0.388475	-0.0915229	-0.202703	0.0137295	0.273579	-0.222478	0.293493	3 v 3	-0.117464	0.122	0.324	3 v 3	0.27046	0.119	0.249	3 v 3	-0.108994	0.669	0.878	-0.0766725	-0.0678482	-0.207872	0.132233	0.207915	0.471233	0.328301	-0.368554	-0.286728	8.54148	11.1427	10.7606	9.21383	11.1034	10.9257	9.38457	11.2808	11.1491	9.12231	10.9007	10.9394	8.81506	10.9202	11.0541	8.26303	10.4841	10.7606	8.12516	10.231	10.3509	8.18636	10.4163	10.5528	8.25739	10.4389	10.8222	8.59134	10.1156	10.4739	372.6	2260.9	1734.9	593.8	2200.2	1945.2	668.4	2488	2271	557.3	1911.8	1963.8	450.4	1937.8	2126.3	307.2	1432.3	1734.9	279.2	1201.8	1306	291.3	1366.5	1502.1	306	1388.1	1810.5	385.7	1109.4	1422.2	3	8	10	3	8	10	3	8	10	3	8	10	3	8	10	High	High	High	High	High	High	High	High	High	High	High	High	High	High	High	FALSE	unreviewed	Tmem132a	Rattus norvegicus (Rat)	1021			SUBCELLULAR LOCATION: Membrane {ECO:0000256|ARBA:ARBA00004479}; Single-pass type I membrane protein {ECO:0000256|ARBA:ARBA00004479}.
G3V985	Sco1	Synthesis of cytochrome C oxidase 1	FALSE	unreviewed	2	8	High	3	4	3	Rat	FALSE	2 v 2	0.876182	0.0462	0.205	2 v 2	0.580078	0.283	0.527	2 v 2	0.109892	0.45	0.617	FALSE	FALSE	FALSE	TRUE	FALSE	FALSE	NA	0.939834	0.812529	NA	0.856685	0.303472	NA	0.203608	0.0161753	2 v 2	0.475333	0.317	0.5	2 v 2	1.0141	0.156	0.274	2 v 2	-0.253373	0.564	0.842	NA	0.733826	0.21684	NA	1.26826	0.759934	NA	0.0571004	-0.563846	NA	6.66676	6.84925	NA	6.46434	6.95768	NA	7.60659	7.66178	NA	7.32103	7.26115	NA	6.87036	6.86542	NA	6.00899	6.84925	NA	5.59096	6.3837	NA	6.74281	7.06609	NA	6.85922	7.14364	NA	6.06609	6.2854	NA	101.6	115.3	NA	88.3	124.3	NA	194.9	202.5	NA	159.9	153.4	NA	117	116.6	NA	64.4	115.3	NA	48.2	83.5	NA	107.1	134	NA	116.1	141.4	NA	67	78	NA	1	1	NA	1	1	NA	1	1	NA	1	1	NA	1	1	High	High	High	High	High	High	High	High	High	High	High	High	High	High	High	FALSE	unreviewed	Sco1	Rattus norvegicus (Rat)	284
G3V9A3	Sfn	Stratifin	FALSE	unreviewed	3	21	High	6	28	2	Rat	FALSE	1 v 1	-4.27192	NA	NA	1 v 1	0.181622	NA	NA	1 v 1	-4.05748	NA	NA	NA	NA	NA	NA	NA	NA	-4.27192	NA	NA	0.181622	NA	NA	-4.05748	NA	NA	1 v 1	-5.19132	NA	NA	1 v 1	0.40478	NA	NA	1 v 1	-4.00266	NA	NA	-5.19132	NA	NA	0.40478	NA	NA	-4.00266	NA	NA	11.0428	NA	NA	6.71562	NA	NA	6.77083	NA	NA	6.89724	NA	NA	6.98527	NA	NA	10.7642	NA	NA	5.62644	NA	NA	5.57289	NA	NA	6.03122	NA	NA	6.76155	NA	NA	2109.6	NA	NA	105.1	NA	NA	109.2	NA	NA	119.2	NA	NA	126.7	NA	NA	1739.2	NA	NA	49.4	NA	NA	47.6	NA	NA	65.4	NA	NA	108.5	NA	NA	1	NA	NA	1	NA	NA	1	NA	NA	1	NA	NA	1	NA	NA	High	High	High	High	High	High	High	High	High	High	High	High	High	High	High	FALSE	unreviewed	Sfn	Rattus norvegicus (Rat)	248			SUBCELLULAR LOCATION: Cytoplasm {ECO:0000256|ARBA:ARBA00004496}.
G3V9C7	Hist1h2bq	Histone H2B	FALSE	unreviewed	4	68	High	12	99	1	Rat	FALSE	3 v 3	-0.239289	0.714	0.801	3 v 3	-0.117425	0.679	0.806	3 v 3	0.956354	0.0219	0.217	FALSE	FALSE	FALSE	FALSE	FALSE	TRUE	-1.15005	0.803303	-0.371118	0.371716	-0.330261	-0.393729	1.09209	1.10795	0.669019	3 v 3	-0.813216	0.404	0.571	3 v 3	0.246442	0.293	0.387	3 v 3	0.732606	0.154	0.553	-2.06962	0.597405	-0.967437	0.595192	0.0803654	0.0637679	1.14705	0.961962	0.0888031	13.1826	12.1283	12.2656	11.8556	12.4319	11.8779	12.0325	12.9316	11.8944	12.2273	12.1017	11.4842	14.2747	13.2362	12.9346	12.9041	11.4697	12.2656	10.767	11.5595	11.3032	10.8345	12.0671	11.2981	11.3622	11.6398	11.367	14.0511	12.4317	12.3544	9297.2	4476.9	4923.8	3705.8	5525.7	3763.6	4189.4	7812.6	3807	4794.9	4395.1	2864.7	19820	9649.5	7828.8	7665.1	2836.1	4923.8	1742.6	3018.2	2527	1826	4291	2518.1	2632.5	3191.1	2641.2	16975.2	5524.6	5236.4	11	8	9	11	8	9	11	8	9	11	8	9	11	8	9	Medium	Medium	Medium	Medium	Medium	Medium	Medium	Medium	Medium	Medium	Medium	Medium	Medium	Medium	Medium	FALSE	unreviewed	Hist1h2bq H2bc12l1 H2bc6 H2bcl1 H2bcl2 Hist1h2bg LOC100365043 LOC100910200 LOC684797	Rattus norvegicus (Rat)	126			SUBCELLULAR LOCATION: Nucleus {ECO:0000256|RuleBase:RU000451}.
G3V9D0	Poglut1	Protein O-glucosyltransferase 1 (EC 2.4.1.376) (O-glucosyltransferase Rumi homolog) (Protein O-xylosyltransferase) (EC 2.4.2.63)	FALSE	reviewed	5	12	High	4	6	4	Rat	FALSE	1 v 1	0.16213	NA	NA	1 v 1	0.823824	NA	NA	1 v 1	0.0935258	NA	NA	NA	NA	NA	NA	NA	NA	NA	0.16213	NA	NA	0.823824	NA	NA	0.0935258	NA	1 v 1	-0.0453799	NA	NA	1 v 1	1.23386	NA	NA	1 v 1	-0.0535384	NA	NA	NA	-0.0453799	NA	NA	1.23386	NA	NA	-0.0535384	NA	NA	6.4363	NA	NA	6.61912	NA	NA	6.59842	NA	NA	7.44294	NA	NA	6.52982	NA	NA	5.77873	NA	NA	5.74685	NA	NA	5.73335	NA	NA	6.98071	NA	NA	5.7252	NA	NA	86.6	NA	NA	98.3	NA	NA	96.9	NA	NA	174	NA	NA	92.4	NA	NA	54.9	NA	NA	53.7	NA	NA	53.2	NA	NA	126.3	NA	NA	52.9	NA	NA	1	NA	NA	1	NA	NA	1	NA	NA	1	NA	NA	1	NA	High	High	High	High	High	High	High	High	High	High	High	High	High	High	High	FALSE	reviewed	Poglut1	Rattus norvegicus (Rat)	392			SUBCELLULAR LOCATION: Endoplasmic reticulum lumen {ECO:0000269|PubMed:21949356}.
G3V9G5	Synm	Synemin	FALSE	unreviewed	2	21	High	28	33	28	Rat	FALSE	2 v 2	-1.00897	0.311	0.474	2 v 2	0.35169	0.315	0.552	2 v 2	-0.687403	0.0529	0.261	FALSE	FALSE	FALSE	FALSE	FALSE	FALSE	-1.54598	-0.471954	NA	0.541324	0.162057	NA	-0.744613	-0.630192	NA	2 v 2	-1.57219	0.329	0.509	2 v 2	0.668274	0.0914	0.226	2 v 2	-0.733893	0.0383	0.36	-2.46557	-0.678822	NA	0.764833	0.571715	NA	-0.689643	-0.778143	NA	13.0562	6.92481	NA	11.6157	6.6453	NA	11.5103	6.45286	NA	12.157	6.80735	NA	12.3116	6.29462	NA	12.7778	6.26679	NA	10.5271	5.77347	NA	10.3122	5.58796	NA	11.2919	6.34518	NA	12.0881	5.48864	NA	8517.7	121.5	NA	3138.1	100.1	NA	2917	87.6	NA	4566.9	112	NA	5083.6	78.5	NA	7022.5	77	NA	1475.6	54.7	NA	1271.4	48.1	NA	2507.3	81.3	NA	4354	44.9	NA	19	1	NA	19	1	NA	19	1	NA	19	1	NA	19	1	NA	High	High	High	High	High	High	High	High	High	High	High	High	High	High	High	FALSE	unreviewed	Synm	Rattus norvegicus (Rat)	1557
G3V9J4	Zfp455	Zinc finger protein 455	FALSE	unreviewed	1	5	Medium	2	2	1	Rat	FALSE	0 v 0	NA	NA	NA	0 v 0	NA	NA	NA	0 v 0	NA	NA	NA	NA	NA	NA	NA	NA	NA	NA	NA	NA	NA	NA	NA	NA	NA	NA	0 v 0	NA	NA	NA	0 v 0	NA	NA	NA	0 v 0	NA	NA	NA	NA	NA	NA	NA	NA	NA	NA	NA	NA	NA	NA	NA	NA	NA	NA	NA	NA	NA	NA	NA	NA	NA	NA	NA	NA	NA	NA	NA	NA	NA	NA	NA	NA	NA	NA	NA	NA	NA	NA	NA	NA	NA	NA	NA	NA	NA	NA	NA	NA	NA	NA	NA	NA	NA	NA	NA	NA	NA	NA	NA	NA	NA	NA	NA	NA	NA	NA	NA	NA	NA	NA	NA	NA	NA	NA	NA	NA	NA	NA	NA	NA	NA	NA	NA	Not Found	Medium	Not Found	Not Found	Medium	Not Found	Not Found	Medium	Not Found	Not Found	Medium	Not Found	Not Found	Medium	Not Found	FALSE	unreviewed	Zfp455	Rattus norvegicus (Rat)	515			SUBCELLULAR LOCATION: Nucleus {ECO:0000256|ARBA:ARBA00004123}.
G3V9M1	Ddx23	RNA helicase (EC 3.6.4.13)	FALSE	unreviewed	3	10	High	8	10	8	Rat	FALSE	1 v 1	0.364827	NA	NA	1 v 1	0.118898	NA	NA	1 v 1	0.645245	NA	NA	NA	NA	NA	NA	NA	NA	0.364827	NA	NA	0.118898	NA	NA	0.645245	NA	NA	1 v 1	-0.55446	NA	NA	1 v 1	0.342232	NA	NA	1 v 1	0.700124	NA	NA	-0.55446	NA	NA	0.342232	NA	NA	0.700124	NA	NA	8.41193	NA	NA	8.66213	NA	NA	8.77676	NA	NA	8.78103	NA	NA	9.05718	NA	NA	8.1334	NA	NA	7.57365	NA	NA	7.57894	NA	NA	7.91588	NA	NA	8.83352	NA	NA	340.6	NA	NA	405.1	NA	NA	438.6	NA	NA	439.9	NA	NA	532.7	NA	NA	280.8	NA	NA	190.5	NA	NA	191.2	NA	NA	241.5	NA	NA	456.2	NA	NA	3	NA	NA	3	NA	NA	3	NA	NA	3	NA	NA	3	NA	NA	High	Medium	Medium	High	Medium	Medium	High	Medium	Medium	High	Medium	Medium	High	Medium	Medium	FALSE	unreviewed	Ddx23	Rattus norvegicus (Rat)	820			SUBCELLULAR LOCATION: Nucleus {ECO:0000256|ARBA:ARBA00004123}.
G3V9M3	Wdr47	WD repeat domain 47	FALSE	unreviewed	3	4	High	4	8	4	Rat	FALSE	0 v 0	NA	NA	NA	0 v 0	NA	NA	NA	0 v 0	NA	NA	NA	NA	NA	NA	NA	NA	NA	NA	NA	NA	NA	NA	NA	NA	NA	NA	0 v 0	NA	NA	NA	0 v 0	NA	NA	NA	0 v 0	NA	NA	NA	NA	NA	NA	NA	NA	NA	NA	NA	NA	NA	NA	NA	NA	NA	NA	NA	NA	NA	NA	NA	NA	NA	NA	NA	NA	NA	NA	NA	NA	NA	NA	NA	NA	NA	NA	NA	NA	NA	NA	NA	NA	NA	NA	NA	NA	NA	NA	NA	NA	NA	NA	NA	NA	NA	NA	NA	NA	NA	NA	NA	NA	NA	NA	NA	NA	NA	NA	NA	NA	NA	NA	NA	NA	NA	NA	NA	NA	NA	NA	NA	NA	NA	NA	NA	High	High	High	High	High	High	High	High	High	High	High	High	High	High	High	FALSE	unreviewed	Wdr47	Rattus norvegicus (Rat)	921
G3V9N0	Pabpc4	Polyadenylate-binding protein (PABP)	FALSE	unreviewed	2	14	High	10	26	5	Rat	FALSE	2 v 2	0.550578	0.184	0.354	2 v 2	0.113944	0.634	0.773	2 v 2	0.0775133	0.445	0.615	FALSE	FALSE	FALSE	FALSE	FALSE	FALSE	0.713909	NA	0.387246	-0.0621005	NA	0.289988	0.14274	NA	0.0122864	2 v 2	-0.207371	0.00503	0.118	2 v 2	0.45426	0.365	0.451	2 v 2	-0.184763	0.713	0.895	-0.205733	NA	-0.209009	0.161342	NA	0.747178	0.197515	NA	-0.567041	8.68825	NA	7.24793	9.41193	NA	7.35315	9.40216	NA	7.63517	9.34983	NA	7.64313	8.83099	NA	7.26021	8.40982	NA	7.24793	8.32328	NA	6.77873	8.20408	NA	7.03892	8.48462	NA	7.52591	8.60733	NA	6.68089	412.5	NA	152	681.2	NA	163.5	676.6	NA	198.8	652.5	NA	199.9	455.4	NA	153.3	340.1	NA	152	320.3	NA	109.8	294.9	NA	131.5	358.2	NA	184.3	390	NA	102.6	2	NA	1	2	NA	1	2	NA	1	2	NA	1	2	NA	1	High	Not Found	High	High	Not Found	High	High	Not Found	High	High	Not Found	High	High	Not Found	High	FALSE	unreviewed	Pabpc4	Rattus norvegicus (Rat)	660			SUBCELLULAR LOCATION: Cytoplasm {ECO:0000256|RuleBase:RU362004}.
G3V9N6	C1h19orf33	RCG54286-like	FALSE	unreviewed	1	7	Medium	1	1	1	Rat	FALSE	0 v 0	NA	NA	NA	0 v 0	NA	NA	NA	0 v 0	NA	NA	NA	NA	NA	NA	NA	NA	NA	NA	NA	NA	NA	NA	NA	NA	NA	NA	0 v 0	NA	NA	NA	0 v 0	NA	NA	NA	0 v 0	NA	NA	NA	NA	NA	NA	NA	NA	NA	NA	NA	NA	NA	NA	NA	NA	NA	NA	NA	NA	NA	NA	NA	NA	NA	NA	NA	NA	NA	NA	NA	NA	NA	NA	NA	NA	NA	NA	NA	NA	NA	NA	NA	NA	NA	NA	NA	NA	NA	NA	NA	NA	NA	NA	NA	NA	NA	NA	NA	NA	NA	NA	NA	NA	NA	NA	NA	NA	NA	NA	NA	NA	NA	NA	NA	NA	NA	NA	NA	NA	NA	NA	NA	NA	NA	NA	NA	Not Found	Not Found	High	Not Found	Not Found	High	Not Found	Not Found	High	Not Found	Not Found	High	Not Found	Not Found	High	FALSE	unreviewed	C1h19orf33 LOC100361913	Rattus norvegicus (Rat)	169
G3V9P3	Vsir	V-set immunoregulatory receptor	FALSE	unreviewed	3	20	High	6	6	5	Rat	FALSE	2 v 2	-1.73767	0.0349	0.195	2 v 2	-0.892273	0.00826	0.234	2 v 2	-2.59524	0.121	0.333	TRUE	TRUE	FALSE	FALSE	FALSE	FALSE	NA	-1.83291	-1.64242	NA	-0.880689	-0.903856	NA	-2.09667	-3.0938	2 v 2	-2.13868	0.0296	0.184	2 v 2	-0.459199	0.0159	0.168	2 v 2	-2.96067	0.151	0.551	NA	-2.03917	-2.23819	NA	-0.47064	-0.447758	NA	-2.24257	-3.67876	NA	8.72894	6.97154	NA	8.59768	7.02901	NA	6.89603	5.32912	NA	7.71699	6.12516	NA	6.63227	3.87774	NA	8.07039	6.97154	NA	7.7252	6.4545	NA	6.03122	4.73335	NA	7.25456	6.00675	NA	5.82782	3.29278	NA	424.3	125.5	NA	387.4	130.6	NA	119.1	40.2	NA	210.4	69.8	NA	99.2	14.7	NA	268.8	125.5	NA	211.6	87.7	NA	65.4	26.6	NA	152.7	64.3	NA	56.8	9.8	NA	1	1	NA	1	1	NA	1	1	NA	1	1	NA	1	1	High	High	High	High	High	High	High	High	High	High	High	High	High	High	High	FALSE	unreviewed	Vsir MGC112715	Rattus norvegicus (Rat)	310
G3V9P7	Htt	Huntingtin	FALSE	unreviewed	5	2	High	6	12	6	Rat	FALSE	1 v 1	0.0522562	NA	NA	1 v 1	0.0910993	NA	NA	1 v 1	-0.217866	NA	NA	NA	NA	NA	NA	NA	NA	NA	NA	0.0522562	NA	NA	0.0910993	NA	NA	-0.217866	1 v 1	-0.543582	NA	NA	1 v 1	0.547861	NA	NA	1 v 1	-0.797338	NA	NA	NA	NA	-0.543582	NA	NA	0.547861	NA	NA	-0.797338	NA	NA	6.93074	NA	NA	6.92125	NA	NA	6.98299	NA	NA	7.01235	NA	NA	6.71287	NA	NA	6.93074	NA	NA	6.34696	NA	NA	6.38716	NA	NA	6.89482	NA	NA	6.1334	NA	NA	122	NA	NA	121.2	NA	NA	126.5	NA	NA	129.1	NA	NA	104.9	NA	NA	122	NA	NA	81.4	NA	NA	83.7	NA	NA	119	NA	NA	70.2	NA	NA	1	NA	NA	1	NA	NA	1	NA	NA	1	NA	NA	1	High	Medium	High	High	Medium	High	High	Medium	High	High	Medium	High	High	Medium	High	FALSE	unreviewed	Htt	Rattus norvegicus (Rat)	3120			SUBCELLULAR LOCATION: Cytoplasm {ECO:0000256|ARBA:ARBA00004496}. Nucleus {ECO:0000256|ARBA:ARBA00004123}.
G3V9S3	Ptpn13	Tyrosine-protein phosphatase non-receptor type 13 (EC 3.1.3.48)	FALSE	unreviewed	5	4	High	10	11	10	Rat	FALSE	2 v 2	0.158304	0.466	0.603	2 v 2	-0.0770933	0.251	0.506	2 v 2	-0.100309	0.236	0.445	FALSE	FALSE	FALSE	FALSE	FALSE	FALSE	NA	0.0161932	0.300416	NA	-0.109118	-0.0450683	NA	-0.0613342	-0.139284	2 v 2	-0.24271	0.138	0.336	2 v 2	0.35719	0.0974	0.233	2 v 2	-0.463338	0.322	0.7	NA	-0.189436	-0.295985	NA	0.302099	0.412282	NA	-0.206945	-0.719731	NA	8.1472	7.71973	NA	8.1918	7.87098	NA	8.1634	8.02015	NA	8.08268	7.82591	NA	8.08587	7.58045	NA	7.48864	7.71973	NA	7.31922	7.29646	NA	7.29921	7.42375	NA	7.62132	7.70874	NA	7.2817	7	NA	283.5	210.8	NA	292.4	234.1	NA	286.7	259.6	NA	271.1	226.9	NA	271.7	191.4	NA	179.6	210.8	NA	159.7	157.2	NA	157.5	171.7	NA	196.9	209.2	NA	155.6	128	NA	2	2	NA	2	2	NA	2	2	NA	2	2	NA	2	2	High	High	High	High	High	High	High	High	High	High	High	High	High	High	High	FALSE	unreviewed	Ptpn13	Rattus norvegicus (Rat)	2460			SUBCELLULAR LOCATION: Cytoplasm, cytoskeleton {ECO:0000256|ARBA:ARBA00004245, ECO:0000256|PIRNR:PIRNR000933}. Nucleus {ECO:0000256|ARBA:ARBA00004123}.
G3V9S9	Sec24d	SEC24 homolog D COPII coat complex component	FALSE	unreviewed	2	4	High	5	5	5	Rat	FALSE	1 v 1	-0.314697	NA	NA	1 v 1	0.138116	NA	NA	1 v 1	0.141087	NA	NA	NA	NA	NA	NA	NA	NA	NA	NA	-0.314697	NA	NA	0.138116	NA	NA	0.141087	1 v 1	-0.911732	NA	NA	1 v 1	0.596219	NA	NA	1 v 1	-0.439135	NA	NA	NA	NA	-0.911732	NA	NA	0.596219	NA	NA	-0.439135	NA	NA	7.48462	NA	NA	7.41954	NA	NA	7.16993	NA	NA	7.55766	NA	NA	7.62571	NA	NA	7.48462	NA	NA	6.84423	NA	NA	6.57289	NA	NA	7.44045	NA	NA	7.04549	NA	NA	179.1	NA	NA	171.2	NA	NA	144	NA	NA	188.4	NA	NA	197.5	NA	NA	179.1	NA	NA	114.9	NA	NA	95.2	NA	NA	173.7	NA	NA	132.1	NA	NA	3	NA	NA	3	NA	NA	3	NA	NA	3	NA	NA	3	Not Found	Not Found	High	Not Found	Not Found	High	Not Found	Not Found	High	Not Found	Not Found	High	Not Found	Not Found	High	FALSE	unreviewed	Sec24d	Rattus norvegicus (Rat)	1034			SUBCELLULAR LOCATION: Cytoplasm, cytosol {ECO:0000256|ARBA:ARBA00004514}. Cytoplasmic vesicle, COPII-coated vesicle membrane {ECO:0000256|ARBA:ARBA00004299}; Peripheral membrane protein {ECO:0000256|ARBA:ARBA00004299}; Cytoplasmic side {ECO:0000256|ARBA:ARBA00004299}. Endoplasmic reticulum membrane {ECO:0000256|ARBA:ARBA00004397}; Peripheral membrane protein {ECO:0000256|ARBA:ARBA00004397}; Cytoplasmic side {ECO:0000256|ARBA:ARBA00004397}. Membrane {ECO:0000256|ARBA:ARBA00004287}; Peripheral membrane protein {ECO:0000256|ARBA:ARBA00004287}; Cytoplasmic side {ECO:0000256|ARBA:ARBA00004287}.
G3V9T7	Get3	ATPase Get3 (EC 3.6.-.-) (Arsenical pump-driving ATPase) (Arsenite-stimulated ATPase) (Guided entry of tail-anchored proteins factor 3 ATPase)	FALSE	reviewed	5	10	High	4	7	4	Rat	FALSE	2 v 2	0.377723	0.0767	0.245	2 v 2	0.169692	0.37	0.592	2 v 2	0.316151	0.336	0.523	FALSE	FALSE	FALSE	FALSE	FALSE	FALSE	0.423474	NA	0.331972	0.281182	NA	0.0582027	0.13198	NA	0.500321	2 v 2	-0.380824	0.189	0.389	2 v 2	0.509229	0.00794	0.158	2 v 2	0.0535297	0.758	0.909	-0.497098	NA	-0.264551	0.502881	NA	0.515576	0.187293	NA	-0.0802341	6.67666	NA	8.33762	6.56682	NA	8.41996	7.10014	NA	8.66959	6.848	NA	8.47816	6.80864	NA	8.83794	6.39917	NA	8.33762	5.47897	NA	7.84549	5.90207	NA	8.07307	5.98185	NA	8.36107	6.58646	NA	8.25739	102.3	NA	323.5	94.8	NA	342.5	137.2	NA	407.2	115.2	NA	356.6	112.1	NA	457.6	84.4	NA	323.5	44.6	NA	230	59.8	NA	269.3	63.2	NA	328.8	96.1	NA	306	1	NA	3	1	NA	3	1	NA	3	1	NA	3	1	NA	3	High	High	High	High	High	High	High	High	High	High	High	High	High	High	High	FALSE	reviewed	Get3 Asna1 Trc40	Rattus norvegicus (Rat)	348			SUBCELLULAR LOCATION: Cytoplasm {ECO:0000255|HAMAP-Rule:MF_03112}. Endoplasmic reticulum {ECO:0000255|HAMAP-Rule:MF_03112}. Nucleus, nucleolus {ECO:0000255|HAMAP-Rule:MF_03112}.
G3V9W0	Cetn2	Centrin 2	FALSE	unreviewed	3	5	High	1	2	1	Rat	FALSE	1 v 1	-0.0831412	NA	NA	1 v 1	0.0303076	NA	NA	1 v 1	-0.72039	NA	NA	NA	NA	NA	NA	NA	NA	NA	NA	-0.0831412	NA	NA	0.0303076	NA	NA	-0.72039	1 v 1	-0.67915	NA	NA	1 v 1	0.487897	NA	NA	1 v 1	-1.30092	NA	NA	NA	NA	-0.67915	NA	NA	0.487897	NA	NA	-1.30092	NA	NA	7.55075	NA	NA	7.09381	NA	NA	7.46761	NA	NA	7.12412	NA	NA	6.83036	NA	NA	7.55075	NA	NA	6.51885	NA	NA	6.8716	NA	NA	7.00675	NA	NA	6.24982	NA	NA	187.5	NA	NA	136.6	NA	NA	177	NA	NA	139.5	NA	NA	113.8	NA	NA	187.5	NA	NA	91.7	NA	NA	117.1	NA	NA	128.6	NA	NA	76.1	NA	NA	1	NA	NA	1	NA	NA	1	NA	NA	1	NA	NA	1	High	Not Found	High	High	Not Found	High	High	Not Found	High	High	Not Found	High	High	Not Found	High	FALSE	unreviewed	Cetn2	Rattus norvegicus (Rat)	178
G3V9Y9	Ap3s1	Adaptor related protein complex 3 subunit sigma 1	FALSE	unreviewed	2	11	High	2	3	2	Rat	FALSE	1 v 1	0.188987	NA	NA	1 v 1	0.447791	NA	NA	1 v 1	-0.0232122	NA	NA	NA	NA	NA	NA	NA	NA	NA	NA	0.188987	NA	NA	0.447791	NA	NA	-0.0232122	1 v 1	-0.407676	NA	NA	1 v 1	0.905703	NA	NA	1 v 1	-0.603682	NA	NA	NA	NA	-0.407676	NA	NA	0.905703	NA	NA	-0.603682	NA	NA	7.34784	NA	NA	7.17792	NA	NA	7.53683	NA	NA	7.62571	NA	NA	7.32463	NA	NA	7.34784	NA	NA	6.60288	NA	NA	6.94017	NA	NA	7.50859	NA	NA	6.74416	NA	NA	162.9	NA	NA	144.8	NA	NA	185.7	NA	NA	197.5	NA	NA	160.3	NA	NA	162.9	NA	NA	97.2	NA	NA	122.8	NA	NA	182.1	NA	NA	107.2	NA	NA	1	NA	NA	1	NA	NA	1	NA	NA	1	NA	NA	1	Not Found	Medium	High	Not Found	Medium	High	Not Found	Medium	High	Not Found	Medium	High	Not Found	Medium	High	FALSE	unreviewed	Ap3s1	Rattus norvegicus (Rat)	209			SUBCELLULAR LOCATION: Cytoplasmic vesicle membrane {ECO:0000256|ARBA:ARBA00004180}; Peripheral membrane protein {ECO:0000256|ARBA:ARBA00004180}; Cytoplasmic side {ECO:0000256|ARBA:ARBA00004180}. Membrane {ECO:0000256|ARBA:ARBA00004287}; Peripheral membrane protein {ECO:0000256|ARBA:ARBA00004287}; Cytoplasmic side {ECO:0000256|ARBA:ARBA00004287}.
H9KVE4	Numb	Protein numb homolog	FALSE	unreviewed	2	22	High	14	35	1	Rat	FALSE	0 v 0	NA	NA	NA	0 v 0	NA	NA	NA	0 v 0	NA	NA	NA	NA	NA	NA	NA	NA	NA	NA	NA	NA	NA	NA	NA	NA	NA	NA	0 v 0	NA	NA	NA	0 v 0	NA	NA	NA	0 v 0	NA	NA	NA	NA	NA	NA	NA	NA	NA	NA	NA	NA	NA	NA	NA	NA	NA	NA	NA	NA	NA	NA	NA	NA	NA	NA	NA	NA	NA	NA	NA	NA	NA	NA	NA	NA	NA	NA	NA	NA	NA	NA	NA	NA	NA	NA	NA	NA	NA	NA	NA	NA	NA	NA	NA	NA	NA	NA	NA	NA	NA	NA	NA	NA	NA	NA	NA	NA	NA	NA	NA	NA	NA	NA	NA	NA	NA	NA	NA	NA	NA	NA	NA	NA	NA	NA	NA	High	Not Found	High	High	Not Found	High	High	Not Found	High	High	Not Found	High	High	Not Found	High	TRUE	unreviewed	Numb	Rattus norvegicus (Rat)	540			SUBCELLULAR LOCATION: Cell membrane {ECO:0000256|PIRNR:PIRNR017607}; Peripheral membrane protein {ECO:0000256|PIRNR:PIRNR017607}; Cytoplasmic side {ECO:0000256|PIRNR:PIRNR017607}.
I6L9G5	Rcn3	Reticulocalbin-3	FALSE	reviewed	4	9	High	2	2	2	Rat	FALSE	1 v 1	0.547746	NA	NA	1 v 1	0.672577	NA	NA	1 v 1	0.115289	NA	NA	NA	NA	NA	NA	NA	NA	0.547746	NA	NA	0.672577	NA	NA	0.115289	NA	NA	1 v 1	-0.374066	NA	NA	1 v 1	0.894772	NA	NA	1 v 1	0.167945	NA	NA	-0.374066	NA	NA	0.894772	NA	NA	0.167945	NA	NA	5.8802	NA	NA	5.80478	NA	NA	6.42794	NA	NA	6.47735	NA	NA	5.99548	NA	NA	5.60288	NA	NA	4.71699	NA	NA	5.22882	NA	NA	5.61176	NA	NA	5.77083	NA	NA	58.9	NA	NA	55.9	NA	NA	86.1	NA	NA	89.1	NA	NA	63.8	NA	NA	48.6	NA	NA	26.3	NA	NA	37.5	NA	NA	48.9	NA	NA	54.6	NA	NA	1	NA	NA	1	NA	NA	1	NA	NA	1	NA	NA	1	NA	NA	High	Not Found	Not Found	High	Not Found	Not Found	High	Not Found	Not Found	High	Not Found	Not Found	High	Not Found	Not Found	FALSE	reviewed	Rcn3	Rattus norvegicus (Rat)	328			SUBCELLULAR LOCATION: Endoplasmic reticulum lumen {ECO:0000250|UniProtKB:Q96D15}.
I6LBX0	Pcdhga2	Protocadherin gamma subfamily A 5	TRUE	unreviewed	2	27	High	20	50	12	Rat	FALSE	3 v 3	-0.931072	0.0676	0.235	3 v 3	-0.68761	0.0102	0.234	3 v 3	-0.656388	0.03	0.239	FALSE	TRUE	TRUE	FALSE	FALSE	FALSE	-0.495204	-1.37899	-0.919021	-0.575113	-0.816413	-0.671303	-0.43671	-0.832723	-0.69973	3 v 3	-1.50501	0.00107	0.103	3 v 3	-0.323718	0.0298	0.184	3 v 3	-0.880125	0.0794	0.466	-1.41482	-1.58486	-1.51535	-0.351617	-0.405747	-0.213791	-0.381728	-0.978685	-1.27996	11.2561	12.1244	11.8572	11.8072	12.1527	12.025	10.7609	10.7454	10.9382	11.2321	11.3363	11.3537	10.8194	11.2917	11.1575	10.9776	11.4658	11.8572	10.7187	11.2802	11.4503	9.56281	9.88096	10.3419	10.3671	10.8744	11.2365	10.5959	10.4871	10.5772	2445.8	4464.9	3710	3583.7	4553.3	4167.6	1735.2	1716.7	1962.1	2405.5	2585.6	2617	1807	2506.9	2284.2	2016.5	2828.5	3710	1685.2	2487	2798.2	756.3	942.9	1297.8	1320.7	1877.3	2412.8	1547.7	1435.3	1527.8	8	9	13	8	9	13	8	9	13	8	9	13	8	9	13	High	High	High	High	High	High	High	High	High	High	High	High	High	High	High	FALSE	unreviewed	Pcdhga2 Pcdhgc5	Rattus norvegicus (Rat)	931			SUBCELLULAR LOCATION: Cell membrane {ECO:0000256|ARBA:ARBA00004251}; Single-pass type I membrane protein {ECO:0000256|ARBA:ARBA00004251}. Membrane {ECO:0000256|ARBA:ARBA00004479}; Single-pass type I membrane protein {ECO:0000256|ARBA:ARBA00004479}.
I6LBX3	Pcdhga5	Protocadherin gamma subfamily A 5	TRUE	unreviewed	2	7	High	6	24	1	Rat	FALSE	0 v 0	NA	NA	NA	0 v 0	NA	NA	NA	0 v 0	NA	NA	NA	NA	NA	NA	NA	NA	NA	NA	NA	NA	NA	NA	NA	NA	NA	NA	0 v 0	NA	NA	NA	0 v 0	NA	NA	NA	0 v 0	NA	NA	NA	NA	NA	NA	NA	NA	NA	NA	NA	NA	NA	NA	NA	NA	NA	NA	NA	NA	NA	NA	NA	NA	NA	NA	NA	NA	NA	NA	NA	NA	NA	NA	NA	NA	NA	NA	NA	NA	NA	NA	NA	NA	NA	NA	NA	NA	NA	NA	NA	NA	NA	NA	NA	NA	NA	NA	NA	NA	NA	NA	NA	NA	NA	NA	NA	NA	NA	NA	NA	NA	NA	NA	NA	NA	NA	NA	NA	NA	NA	NA	NA	NA	NA	NA	NA	High	Not Found	High	High	Not Found	High	High	Not Found	High	High	Not Found	High	High	Not Found	High	FALSE	unreviewed	Pcdhga5 Pcdhgc5	Rattus norvegicus (Rat)	932		TRANSMEM 689..714; /note=Helical; /evidence=ECO:0000256|SAM:Phobius	SUBCELLULAR LOCATION: Cell membrane {ECO:0000256|ARBA:ARBA00004251}; Single-pass type I membrane protein {ECO:0000256|ARBA:ARBA00004251}. Membrane {ECO:0000256|ARBA:ARBA00004479}; Single-pass type I membrane protein {ECO:0000256|ARBA:ARBA00004479}.
I6LBX7	Pcdhgb8	Protocadherin gamma subfamily A 5	TRUE	unreviewed	2	12	High	10	39	3	Rat	FALSE	2 v 2	-0.75454	0.188	0.359	2 v 2	-0.851157	0.145	0.408	2 v 2	-0.749498	0.0681	0.281	FALSE	FALSE	FALSE	FALSE	FALSE	FALSE	NA	-0.983781	-0.525298	NA	-1.04838	-0.653934	NA	-0.83002	-0.668975	2 v 2	-1.15556	0.0184	0.157	2 v 2	-0.41754	0.309	0.4	2 v 2	-1.11273	0.0778	0.465	NA	-1.18897	-1.12216	NA	-0.637728	-0.197351	NA	-0.976013	-1.24946	NA	9.18933	8.26068	NA	9.20775	8.37981	NA	8.20555	7.73539	NA	8.15937	7.72588	NA	8.35931	7.59171	NA	8.5306	8.26068	NA	8.33539	7.80542	NA	7.34163	7.13853	NA	7.69766	7.60807	NA	7.55459	7.01123	NA	583.8	306.7	NA	591.3	333.1	NA	295.2	213.1	NA	285.9	211.7	NA	328.4	192.9	NA	369.8	306.7	NA	323	223.7	NA	162.2	140.9	NA	207.6	195.1	NA	188	129	NA	1	1	NA	1	1	NA	1	1	NA	1	1	NA	1	1	High	High	High	High	High	High	High	High	High	High	High	High	High	High	High	FALSE	unreviewed	Pcdhgb8 Pcdhgc5	Rattus norvegicus (Rat)	929		TRANSMEM 690..713; /note=Helical; /evidence=ECO:0000256|SAM:Phobius	SUBCELLULAR LOCATION: Cell membrane {ECO:0000256|ARBA:ARBA00004251}; Single-pass type I membrane protein {ECO:0000256|ARBA:ARBA00004251}. Membrane {ECO:0000256|ARBA:ARBA00004479}; Single-pass type I membrane protein {ECO:0000256|ARBA:ARBA00004479}.
M0R3J8	Rcor1	REST corepressor 1	FALSE	unreviewed	3	4	Medium	1	1	1	Rat	FALSE	0 v 0	NA	NA	NA	0 v 0	NA	NA	NA	0 v 0	NA	NA	NA	NA	NA	NA	NA	NA	NA	NA	NA	NA	NA	NA	NA	NA	NA	NA	0 v 0	NA	NA	NA	0 v 0	NA	NA	NA	0 v 0	NA	NA	NA	NA	NA	NA	NA	NA	NA	NA	NA	NA	NA	NA	NA	NA	NA	NA	NA	NA	NA	NA	NA	NA	NA	NA	NA	NA	NA	NA	NA	NA	NA	NA	NA	NA	NA	NA	NA	NA	NA	NA	NA	NA	NA	NA	NA	NA	NA	NA	NA	NA	NA	NA	NA	NA	NA	NA	NA	NA	NA	NA	NA	NA	NA	NA	NA	NA	NA	NA	NA	NA	NA	NA	NA	NA	NA	NA	NA	NA	NA	NA	NA	NA	NA	NA	NA	Not Found	High	Not Found	Not Found	High	Not Found	Not Found	High	Not Found	Not Found	High	Not Found	Not Found	High	Not Found	FALSE	unreviewed	Rcor1	Rattus norvegicus (Rat)	481
M0R3L8	Gba1	Glucosylceramidase (EC 3.2.1.45)	FALSE	unreviewed	5	9	High	3	5	3	Rat	FALSE	1 v 1	0.060706	NA	NA	1 v 1	0.23964	NA	NA	1 v 1	0.959869	NA	NA	NA	NA	NA	NA	NA	NA	NA	NA	0.060706	NA	NA	0.23964	NA	NA	0.959869	1 v 1	-0.535698	NA	NA	1 v 1	0.696974	NA	NA	1 v 1	0.379623	NA	NA	NA	NA	-0.535698	NA	NA	0.696974	NA	NA	0.379623	NA	NA	9.20139	NA	NA	8.92778	NA	NA	9.26209	NA	NA	9.16742	NA	NA	10.1613	NA	NA	9.20139	NA	NA	8.35315	NA	NA	8.66569	NA	NA	9.05012	NA	NA	9.58101	NA	NA	588.7	NA	NA	487	NA	NA	614	NA	NA	575	NA	NA	1145.1	NA	NA	588.7	NA	NA	327	NA	NA	406.1	NA	NA	530.1	NA	NA	765.9	NA	NA	3	NA	NA	3	NA	NA	3	NA	NA	3	NA	NA	3	Not Found	High	High	Not Found	High	High	Not Found	High	High	Not Found	High	High	Not Found	High	High	FALSE	unreviewed	Gba1 Gba	Rattus norvegicus (Rat)	481			SUBCELLULAR LOCATION: Lysosome membrane {ECO:0000256|ARBA:ARBA00004207}; Peripheral membrane protein {ECO:0000256|ARBA:ARBA00004207}; Lumenal side {ECO:0000256|ARBA:ARBA00004207}.
M0R3M8	Rrp12	Ribosomal RNA processing 12	FALSE	unreviewed	2	11	High	11	19	11	Rat	FALSE	3 v 3	0.437015	0.118	0.293	3 v 3	0.164923	0.12	0.389	3 v 3	0.0450253	0.866	0.913	FALSE	FALSE	FALSE	FALSE	FALSE	FALSE	0.750217	0.188471	0.372356	0.216408	0.238504	0.0398577	0.340047	-0.418734	0.213764	3 v 3	-0.136901	0.157	0.362	3 v 3	0.528833	0.0137	0.162	3 v 3	-0.178544	0.604	0.854	-0.169267	-0.0174075	-0.22403	0.439712	0.649127	0.497659	0.395023	-0.564527	-0.366128	9.96145	10.2882	7.78398	10.2748	10.2838	7.81314	10.7117	10.4766	8.15634	10.4913	10.5223	7.853	10.3015	9.86944	7.99774	9.68299	9.62954	7.78398	9.18636	9.4113	7.2384	9.51373	9.61213	7.55995	9.62607	10.0604	7.73606	10.078	9.06501	7.41785	997	1250.4	220.4	1238.9	1246.6	224.9	1677	1424.9	285.3	1439.4	1470.7	231.2	1262	935.4	255.6	822	792.1	220.4	582.6	680.9	151	731	782.6	188.7	790.2	1067.8	213.2	1080.9	535.6	171	6	4	1	6	4	1	6	4	1	6	4	1	6	4	1	High	High	High	High	High	High	High	High	High	High	High	High	High	High	High	FALSE	unreviewed	Rrp12 LOC679127	Rattus norvegicus (Rat)	1295
M0R3X5	L1td1	LINE-1 type transposase domain containing 1	FALSE	unreviewed	1	1	Medium	1	3	1	Rat	FALSE	2 v 2	-0.0340913	0.948	0.966	2 v 2	-0.0619496	0.36	0.582	2 v 2	-0.750255	0.216	0.426	FALSE	FALSE	FALSE	FALSE	FALSE	FALSE	NA	-0.453278	0.385095	NA	-0.101216	-0.0226834	NA	-1.01461	-0.485895	2 v 2	-0.434895	0.302	0.489	2 v 2	0.371593	0.107	0.238	2 v 2	-1.11409	0.0269	0.33	NA	-0.658532	-0.211258	NA	0.308732	0.434454	NA	-1.16114	-1.06704	NA	8.1179	7.53138	NA	7.86542	7.96578	NA	7.66463	7.91648	NA	7.76421	7.9431	NA	7.10329	7.04549	NA	7.45943	7.53138	NA	6.99322	7.39146	NA	6.8009	7.32012	NA	7.30195	7.82591	NA	6.29829	6.46434	NA	277.8	185	NA	233.2	250	NA	202.9	241.6	NA	217.4	246.1	NA	137.5	132.1	NA	176	185	NA	127.4	167.9	NA	111.5	159.8	NA	157.8	226.9	NA	78.7	88.3	NA	1	1	NA	1	1	NA	1	1	NA	1	1	NA	1	1	High	High	High	High	High	High	High	High	High	High	High	High	High	High	High	FALSE	unreviewed	L1td1	Rattus norvegicus (Rat)	790
M0R3X7	Hkdc1	hexokinase (EC 2.7.1.1)	FALSE	unreviewed	3	3	High	4	7	1	Rat	FALSE	0 v 0	NA	NA	NA	0 v 0	NA	NA	NA	0 v 0	NA	NA	NA	NA	NA	NA	NA	NA	NA	NA	NA	NA	NA	NA	NA	NA	NA	NA	0 v 0	NA	NA	NA	0 v 0	NA	NA	NA	0 v 0	NA	NA	NA	NA	NA	NA	NA	NA	NA	NA	NA	NA	NA	NA	NA	NA	NA	NA	NA	NA	NA	NA	NA	NA	NA	NA	NA	NA	NA	NA	NA	NA	NA	NA	NA	NA	NA	NA	NA	NA	NA	NA	NA	NA	NA	NA	NA	NA	NA	NA	NA	NA	NA	NA	NA	NA	NA	NA	NA	NA	NA	NA	NA	NA	NA	NA	NA	NA	NA	NA	NA	NA	NA	NA	NA	NA	NA	NA	NA	NA	NA	NA	NA	NA	NA	NA	NA	Medium	Not Found	Not Found	Medium	Not Found	Not Found	Medium	Not Found	Not Found	Medium	Not Found	Not Found	Medium	Not Found	Not Found	FALSE	unreviewed	Hkdc1	Rattus norvegicus (Rat)	915
M0R3Z8	Rbm15	RNA binding motif protein 15	FALSE	unreviewed	3	2	High	1	1	1	Rat	FALSE	0 v 0	NA	NA	NA	0 v 0	NA	NA	NA	0 v 0	NA	NA	NA	NA	NA	NA	NA	NA	NA	NA	NA	NA	NA	NA	NA	NA	NA	NA	0 v 0	NA	NA	NA	0 v 0	NA	NA	NA	0 v 0	NA	NA	NA	NA	NA	NA	NA	NA	NA	NA	NA	NA	NA	NA	NA	NA	NA	NA	NA	NA	NA	NA	NA	NA	NA	NA	NA	NA	NA	NA	NA	NA	NA	NA	NA	NA	NA	NA	NA	NA	NA	NA	NA	NA	NA	NA	NA	NA	NA	NA	NA	NA	NA	NA	NA	NA	NA	NA	NA	NA	NA	NA	NA	NA	NA	NA	NA	NA	NA	NA	NA	NA	NA	NA	NA	NA	NA	NA	NA	NA	NA	NA	NA	NA	NA	NA	NA	High	Not Found	Not Found	High	Not Found	Not Found	High	Not Found	Not Found	High	Not Found	Not Found	High	Not Found	Not Found	FALSE	unreviewed	Rbm15 LOC684233	Rattus norvegicus (Rat)	962
M0R402	Tmx3	protein disulfide-isomerase (EC 5.3.4.1)	FALSE	unreviewed	2	25	High	10	22	9	Rat	FALSE	2 v 2	0.0658561	0.868	0.914	2 v 2	-0.0680645	0.807	0.884	2 v 2	0.169371	0.851	0.905	FALSE	FALSE	FALSE	FALSE	FALSE	FALSE	-0.246771	NA	0.378483	-0.285849	NA	0.14972	-0.542875	NA	0.881617	2 v 2	-0.692051	0.382	0.557	2 v 2	0.272568	0.565	0.63	2 v 2	-0.0931598	0.852	0.956	-1.16615	NA	-0.217948	-0.0621155	NA	0.607251	-0.487782	NA	0.301462	10.3542	NA	9.5932	9.95012	NA	9.54342	10.1075	NA	9.97169	9.66427	NA	9.69314	9.81137	NA	10.4748	10.0757	NA	9.5932	8.8614	NA	8.96867	8.90959	NA	9.37526	8.79928	NA	9.57592	9.58796	NA	9.89467	1309	NA	772.4	989.2	NA	746.2	1103.2	NA	1004.1	811.4	NA	827.8	898.5	NA	1423.1	1079.2	NA	772.4	465.1	NA	501	480.9	NA	664.1	445.5	NA	763.2	769.6	NA	951.9	6	NA	5	6	NA	5	6	NA	5	6	NA	5	6	NA	5	High	High	High	High	High	High	High	High	High	High	High	High	High	High	High	FALSE	unreviewed	Tmx3	Rattus norvegicus (Rat)	470			SUBCELLULAR LOCATION: Endoplasmic reticulum membrane {ECO:0000256|ARBA:ARBA00004389}; Single-pass membrane protein {ECO:0000256|ARBA:ARBA00004389}. Membrane {ECO:0000256|ARBA:ARBA00004167}; Single-pass membrane protein {ECO:0000256|ARBA:ARBA00004167}.
M0R439	Klhdc7a	Kelch domain containing 7A	FALSE	unreviewed	1	2	Medium	1	1	1	Rat	FALSE	0 v 0	NA	NA	NA	0 v 0	NA	NA	NA	0 v 0	NA	NA	NA	NA	NA	NA	NA	NA	NA	NA	NA	NA	NA	NA	NA	NA	NA	NA	0 v 0	NA	NA	NA	0 v 0	NA	NA	NA	0 v 0	NA	NA	NA	NA	NA	NA	NA	NA	NA	NA	NA	NA	NA	NA	NA	NA	NA	NA	NA	NA	NA	NA	NA	NA	NA	NA	NA	NA	NA	NA	NA	NA	NA	NA	NA	NA	NA	NA	NA	NA	NA	NA	NA	NA	NA	NA	NA	NA	NA	NA	NA	NA	NA	NA	NA	NA	NA	NA	NA	NA	NA	NA	NA	NA	NA	NA	NA	NA	NA	NA	NA	NA	NA	NA	NA	NA	NA	NA	NA	NA	NA	NA	NA	NA	NA	NA	NA	Not Found	Not Found	High	Not Found	Not Found	High	Not Found	Not Found	High	Not Found	Not Found	High	Not Found	Not Found	High	FALSE	unreviewed	Klhdc7a	Rattus norvegicus (Rat)	734
M0R4H5	Pdlim4	PDZ and LIM domain protein 4	FALSE	unreviewed	3	17	High	4	7	4	Rat	FALSE	2 v 2	-0.450897	0.414	0.558	2 v 2	0.271414	0.314	0.552	2 v 2	-0.138282	0.871	0.918	FALSE	FALSE	FALSE	FALSE	FALSE	FALSE	-0.107569	NA	-0.794226	0.417434	NA	0.125394	0.5374	NA	-0.813965	2 v 2	-1.20913	0.0949	0.289	2 v 2	0.611945	0.0304	0.184	2 v 2	-0.400738	0.756	0.908	-1.02746	NA	-1.3908	0.641172	NA	0.582718	0.592363	NA	-1.39384	8.72962	NA	8.95913	8.71802	NA	8.45656	8.62205	NA	8.16491	9.13545	NA	8.58195	9.26702	NA	8.14517	8.45121	NA	8.95913	7.62936	NA	7.88203	7.42375	NA	7.56834	8.27053	NA	8.46475	9.04357	NA	7.56529	424.5	NA	497.7	421.1	NA	351.3	394	NA	287	562.4	NA	383.2	616.1	NA	283.1	350	NA	497.7	198	NA	235.9	171.7	NA	189.8	308.8	NA	353.3	527.7	NA	189.4	3	NA	2	3	NA	2	3	NA	2	3	NA	2	3	NA	2	High	Not Found	High	High	Not Found	High	High	Not Found	High	High	Not Found	High	High	Not Found	High	FALSE	unreviewed	Pdlim4 Ril	Rattus norvegicus (Rat)	330			SUBCELLULAR LOCATION: Cell projection, lamellipodium {ECO:0000256|ARBA:ARBA00004510}. Cytoplasm, cytoskeleton {ECO:0000256|ARBA:ARBA00004245}. Cytoplasm, perinuclear region {ECO:0000256|ARBA:ARBA00004556}. Early endosome membrane {ECO:0000256|ARBA:ARBA00004469}; Peripheral membrane protein {ECO:0000256|ARBA:ARBA00004469}; Cytoplasmic side {ECO:0000256|ARBA:ARBA00004469}. Endosome membrane {ECO:0000256|ARBA:ARBA00004125}; Peripheral membrane protein {ECO:0000256|ARBA:ARBA00004125}; Cytoplasmic side {ECO:0000256|ARBA:ARBA00004125}. Recycling endosome membrane {ECO:0000256|ARBA:ARBA00004159}; Peripheral membrane protein {ECO:0000256|ARBA:ARBA00004159}; Cytoplasmic side {ECO:0000256|ARBA:ARBA00004159}. Synapse, synaptosome {ECO:0000256|ARBA:ARBA00034102}.
M0R544	Gaa	Lysosomal alpha-glucosidase (EC 3.2.1.20) (Acid maltase)	FALSE	unreviewed	3	22	High	15	34	1	Rat	FALSE	3 v 3	0.280177	0.235	0.402	3 v 3	0.105184	0.111	0.381	3 v 3	0.244778	0.252	0.454	FALSE	FALSE	FALSE	FALSE	FALSE	FALSE	0.599326	0.0374094	0.203794	0.179581	0.0839803	0.0519905	0.296365	-0.0433197	0.481289	3 v 3	-0.293609	0.0471	0.215	3 v 3	0.468909	0.00499	0.157	3 v 3	0.0210488	0.911	0.975	-0.319969	-0.168292	-0.392565	0.403006	0.494295	0.509425	0.351419	-0.189346	-0.0989274	8.80219	8.82337	11.0934	9.41996	8.82591	11.2537	9.40152	8.86078	11.2971	9.59954	8.90989	11.3057	9.09856	8.78005	11.5746	8.52356	8.16491	11.0934	8.33136	7.95361	10.679	8.20359	7.99661	10.7008	8.73437	8.44791	11.1885	8.87498	7.97556	10.9944	446.4	453	2184.9	685	453.8	2441.8	676.3	464.9	2516.4	775.8	481	2531.4	548.2	439.6	3050.1	368	287	2184.9	322.1	247.9	1639.5	294.8	255.4	1664.4	425.9	349.2	2333.8	469.5	251.7	2040.1	4	3	11	4	3	11	4	3	11	4	3	11	4	3	11	High	High	Not Found	High	High	Not Found	High	High	Not Found	High	High	Not Found	High	High	Not Found	TRUE	unreviewed	Gaa	Rattus norvegicus (Rat)	953			SUBCELLULAR LOCATION: Lysosome membrane {ECO:0000256|ARBA:ARBA00004656}. Membrane {ECO:0000256|ARBA:ARBA00004370}.
M0R5N4	Pfdn4	Prefoldin subunit 4	FALSE	unreviewed	2	12	High	2	3	2	Rat	FALSE	2 v 2	0.153303	0.398	0.545	2 v 2	0.194373	0.436	0.634	2 v 2	0.125844	0.769	0.852	FALSE	FALSE	FALSE	FALSE	FALSE	FALSE	0.0427647	NA	0.263841	0.353144	NA	0.0356019	-0.2051	NA	0.456789	2 v 2	-0.603997	0.27	0.458	2 v 2	0.53462	0.0494	0.19	2 v 2	-0.136858	0.0631	0.428	-0.87635	NA	-0.331643	0.576166	NA	0.493075	-0.150472	NA	-0.123244	7.12516	NA	7.21917	7.12825	NA	7.32283	7.16792	NA	7.48301	7.4814	NA	7.35843	6.92006	NA	7.67596	6.84674	NA	7.21917	6.04002	NA	6.74819	5.97039	NA	6.88753	6.61618	NA	7.24127	6.69627	NA	7.09592	139.6	NA	149	139.9	NA	160.1	143.8	NA	178.9	178.7	NA	164.1	121.1	NA	204.5	115.1	NA	149	65.8	NA	107.5	62.7	NA	118.4	98.1	NA	151.3	103.7	NA	136.8	1	NA	2	1	NA	2	1	NA	2	1	NA	2	1	NA	2	High	Not Found	High	High	Not Found	High	High	Not Found	High	High	Not Found	High	High	Not Found	High	FALSE	unreviewed	Pfdn4 LOC100366237	Rattus norvegicus (Rat)	132
M0R5N9	Susd6	Sushi domain containing 6	FALSE	unreviewed	1	4	High	1	1	1	Rat	FALSE	0 v 0	NA	NA	NA	0 v 0	NA	NA	NA	0 v 0	NA	NA	NA	NA	NA	NA	NA	NA	NA	NA	NA	NA	NA	NA	NA	NA	NA	NA	0 v 0	NA	NA	NA	0 v 0	NA	NA	NA	0 v 0	NA	NA	NA	NA	NA	NA	NA	NA	NA	NA	NA	NA	NA	NA	NA	NA	NA	NA	NA	NA	NA	NA	NA	NA	NA	NA	NA	NA	NA	NA	NA	NA	NA	NA	NA	NA	NA	NA	NA	NA	NA	NA	NA	NA	NA	NA	NA	NA	NA	NA	NA	NA	NA	NA	NA	NA	NA	NA	NA	NA	NA	NA	NA	NA	NA	NA	NA	NA	NA	NA	NA	NA	NA	NA	NA	NA	NA	NA	NA	NA	NA	NA	NA	NA	NA	NA	NA	Not Found	Not Found	High	Not Found	Not Found	High	Not Found	Not Found	High	Not Found	Not Found	High	Not Found	Not Found	High	FALSE	unreviewed	Susd6 LOC678893	Rattus norvegicus (Rat)	324
M0R5R7	ENSRNOG00000068702	60S ribosomal protein L21	FALSE	unreviewed	2	44	High	10	21	9	Rat	FALSE	3 v 3	0.172475	0.486	0.619	3 v 3	-0.0851793	0.301	0.541	3 v 3	0.06019	0.813	0.88	FALSE	FALSE	FALSE	FALSE	FALSE	FALSE	-0.227807	0.307596	0.437635	-0.206753	-0.00704416	-0.0417406	-0.326165	0.0574337	0.449301	3 v 3	-0.40135	0.402	0.57	3 v 3	0.278667	0.167	0.282	3 v 3	-0.163437	0.0976	0.48	-1.1472	0.101904	-0.15875	0.0166229	0.403736	0.415642	-0.271065	-0.0883903	-0.130856	10.7571	10.0279	9.89921	10.624	10.0602	10.058	10.5293	10.3355	10.3368	10.4172	10.0531	10.0163	10.431	10.0853	10.3485	10.4786	9.36916	9.89921	9.53547	9.1876	9.48341	9.33136	9.47107	9.74046	9.55209	9.59134	9.89905	10.2075	9.28077	9.76835	1730.7	1044	954.9	1578.1	1067.6	1066	1477.9	1292.1	1293.3	1367.4	1062.4	1035.6	1380.5	1086.4	1303.8	1426.8	661.3	954.9	742.1	583.1	715.8	644.2	709.7	855.4	750.7	771.4	954.8	1182.4	622	872.1	5	4	4	5	4	4	5	4	4	5	4	4	5	4	4	High	High	High	High	High	High	High	High	High	High	High	High	High	High	High	FALSE	unreviewed	ENSRNOG00000068702	Rattus norvegicus (Rat)	160
M0R617	Sh2b1	SH2B adaptor protein 1	FALSE	unreviewed	2	22	High	11	19	11	Rat	FALSE	3 v 3	0.551414	0.0169	0.173	3 v 3	0.259916	0.412	0.618	3 v 3	0.0758307	0.779	0.858	FALSE	FALSE	FALSE	TRUE	FALSE	FALSE	0.655828	0.586851	0.411564	0.286701	0.684181	-0.191133	0.512306	-0.298626	0.0138124	3 v 3	-0.0224289	0.922	0.952	3 v 3	0.623791	0.126	0.253	3 v 3	-0.147775	0.721	0.895	-0.263519	0.381067	-0.184835	0.510455	1.09464	0.26628	0.567344	-0.444323	-0.566347	7.75822	7.47654	9.28471	8.10905	7.33985	9.54978	8.41405	8.0634	9.69627	8.39575	8.02403	9.35865	8.27053	7.17792	9.29852	7.47978	6.81762	9.28471	7.02015	6.46761	8.97499	7.21626	7.19869	9.09987	7.5306	7.56224	9.24127	8.04712	6.3733	8.71836	216.5	178.1	623.7	276.1	162	749.5	341.1	267.5	829.6	336.8	260.3	656.5	308.8	144.8	629.7	178.5	112.8	623.7	129.8	88.5	503.2	148.7	146.9	548.7	184.9	189	605.2	264.5	82.9	421.2	3	2	5	3	2	5	3	2	5	3	2	5	3	2	5	High	High	High	High	High	High	High	High	High	High	High	High	High	High	High	FALSE	unreviewed	Sh2b1	Rattus norvegicus (Rat)	758
M0R660	AABR07070043.1	Glyceraldehyde-3-phosphate dehydrogenase (EC 1.2.1.12)	FALSE	unreviewed	4	55	High	19	211	1	Rat	FALSE	2 v 2	-0.327043	0.578	0.691	2 v 2	0.757246	0.539	0.706	2 v 2	0.620092	0.731	0.824	FALSE	FALSE	FALSE	FALSE	FALSE	FALSE	0.0914535	NA	-0.74554	1.61294	NA	-0.0984507	1.99859	NA	-0.758404	2 v 2	-1.08498	0.148	0.349	2 v 2	1.09811	0.377	0.461	2 v 2	0.3572	0.868	0.964	-0.82797	NA	-1.34198	1.83644	NA	0.359788	2.05362	NA	-1.33922	9.37656	NA	8.04658	9.91707	NA	7.49506	9.46801	NA	7.30104	11.53	NA	7.3966	11.3751	NA	7.28817	9.09803	NA	8.04658	8.82845	NA	6.92006	8.27006	NA	6.7046	10.6649	NA	7.27984	11.1517	NA	6.70736	664.7	NA	264.4	966.8	NA	180.4	708.2	NA	157.7	2957.2	NA	168.5	2656.2	NA	156.3	548	NA	264.4	454.6	NA	121.1	308.7	NA	104.3	1623.5	NA	155.4	2275	NA	104.5	1	NA	1	1	NA	1	1	NA	1	1	NA	1	1	NA	1	High	Not Found	High	High	Not Found	High	High	Not Found	High	High	Not Found	High	High	Not Found	High	FALSE	unreviewed	AABR07070043.1	Rattus norvegicus (Rat)	333			SUBCELLULAR LOCATION: Cytoplasm, cytoskeleton {ECO:0000256|ARBA:ARBA00004245}. Cytoplasm, cytosol {ECO:0000256|ARBA:ARBA00004514}. Nucleus {ECO:0000256|ARBA:ARBA00004123}.
M0R719	Micos13	MICOS complex subunit MIC13	FALSE	unreviewed	2	26	High	3	4	3	Rat	FALSE	1 v 1	0.209259	NA	NA	1 v 1	0.139194	NA	NA	1 v 1	-0.0603726	NA	NA	NA	NA	NA	NA	NA	NA	NA	NA	0.209259	NA	NA	0.139194	NA	NA	-0.0603726	1 v 1	-0.387537	NA	NA	1 v 1	0.59708	NA	NA	1 v 1	-0.640518	NA	NA	NA	NA	-0.387537	NA	NA	0.59708	NA	NA	-0.640518	NA	NA	8.13237	NA	NA	8.31243	NA	NA	8.34163	NA	NA	8.45162	NA	NA	8.072	NA	NA	8.13237	NA	NA	7.73742	NA	NA	7.74483	NA	NA	8.3345	NA	NA	7.49185	NA	NA	280.6	NA	NA	317.9	NA	NA	324.4	NA	NA	350.1	NA	NA	269.1	NA	NA	280.6	NA	NA	213.4	NA	NA	214.5	NA	NA	322.8	NA	NA	180	NA	NA	2	NA	NA	2	NA	NA	2	NA	NA	2	NA	NA	2	High	Not Found	High	High	Not Found	High	High	Not Found	High	High	Not Found	High	High	Not Found	High	FALSE	unreviewed	Micos13 LOC301124	Rattus norvegicus (Rat)	137			SUBCELLULAR LOCATION: Membrane {ECO:0000256|ARBA:ARBA00004167}; Single-pass membrane protein {ECO:0000256|ARBA:ARBA00004167}. Mitochondrion inner membrane {ECO:0000256|ARBA:ARBA00004434, ECO:0000256|RuleBase:RU363009}; Single-pass membrane protein {ECO:0000256|ARBA:ARBA00004434, ECO:0000256|RuleBase:RU363009}.
M0R7B4	H4f3	H1.3 linker histone cluster member	FALSE	unreviewed	3	45	High	14	54	5	Rat	FALSE	2 v 2	0.159243	0.619	0.725	2 v 2	-0.0641241	0.726	0.834	2 v 2	-0.0219337	0.975	0.985	FALSE	FALSE	FALSE	FALSE	FALSE	FALSE	0.392983	-0.0744975	NA	-0.203907	0.0756584	NA	0.542912	-0.586779	NA	2 v 2	-0.403706	0.187	0.389	2 v 2	0.25246	0.475	0.548	2 v 2	-0.066934	0.936	0.985	-0.526158	-0.281254	NA	0.0190706	0.48585	NA	0.598141	-0.732009	NA	8.61545	7.63445	NA	9.04248	7.47816	NA	9.00843	7.55995	NA	8.83857	7.55382	NA	9.15836	7.04767	NA	8.33673	6.97613	NA	7.9542	6.60585	NA	7.81057	6.69488	NA	7.97327	7.0917	NA	8.93487	6.24413	NA	392.2	198.7	NA	527.3	178.3	NA	515	188.7	NA	457.8	187.9	NA	571.4	132.3	NA	323.3	125.9	NA	248	97.4	NA	224.5	103.6	NA	251.3	136.4	NA	489.4	75.8	NA	2	1	NA	2	1	NA	2	1	NA	2	1	NA	2	1	NA	High	High	High	High	High	High	High	High	High	High	High	High	High	High	High	FALSE	unreviewed	H4f3 Hist1h1d LOC684828	Rattus norvegicus (Rat)	220			SUBCELLULAR LOCATION: Nucleus {ECO:0000256|RuleBase:RU003894}.
M0R7D2	Alg3	Dol-P-Man:Man(5)GlcNAc(2)-PP-Dol alpha-13-mannosyltransferase (EC 2.4.1.258) (Dol-P-Man-dependent alpha(1-3)-mannosyltransferase)	TRUE	unreviewed	3	3	High	1	1	1	Rat	FALSE	1 v 1	0.676067	NA	NA	1 v 1	0.152522	NA	NA	1 v 1	0.559084	NA	NA	NA	NA	NA	NA	NA	NA	NA	NA	0.676067	NA	NA	0.152522	NA	NA	0.559084	1 v 1	0.0810366	NA	NA	1 v 1	0.611786	NA	NA	1 v 1	-0.0193653	NA	NA	NA	NA	0.0810366	NA	NA	0.611786	NA	NA	-0.0193653	NA	NA	5.49185	NA	NA	5.79701	NA	NA	6.16792	NA	NA	5.94953	NA	NA	6.05094	NA	NA	5.49185	NA	NA	5.2211	NA	NA	5.57289	NA	NA	5.83289	NA	NA	5.47249	NA	NA	45	NA	NA	55.6	NA	NA	71.9	NA	NA	61.8	NA	NA	66.3	NA	NA	45	NA	NA	37.3	NA	NA	47.6	NA	NA	57	NA	NA	44.4	NA	NA	1	NA	NA	1	NA	NA	1	NA	NA	1	NA	NA	1	Not Found	Not Found	High	Not Found	Not Found	High	Not Found	Not Found	High	Not Found	Not Found	High	Not Found	Not Found	High	FALSE	unreviewed	Alg3	Rattus norvegicus (Rat)	408		TRANSMEM 41..61; /note=Helical; /evidence=ECO:0000256|RuleBase:RU364047; TRANSMEM 98..115; /note=Helical; /evidence=ECO:0000256|RuleBase:RU364047; TRANSMEM 127..146; /note=Helical; /evidence=ECO:0000256|RuleBase:RU364047; TRANSMEM 177..195; /note=Helical; /evidence=ECO:0000256|RuleBase:RU364047; TRANSMEM 201..223; /note=Helical; /evidence=ECO:0000256|RuleBase:RU364047; TRANSMEM 288..307; /note=Helical; /evidence=ECO:0000256|RuleBase:RU364047	SUBCELLULAR LOCATION: Endoplasmic reticulum membrane {ECO:0000256|RuleBase:RU364047}; Multi-pass membrane protein {ECO:0000256|RuleBase:RU364047}. Membrane {ECO:0000256|ARBA:ARBA00004141}; Multi-pass membrane protein {ECO:0000256|ARBA:ARBA00004141}.
M0R7M4	Rad51ap2	RAD51 associated protein 2	FALSE	unreviewed	1	1	Medium	1	2	1	Rat	FALSE	2 v 2	-0.344092	0.704	0.793	2 v 2	-0.566277	0.106	0.376	2 v 2	-0.893769	0.487	0.646	FALSE	FALSE	FALSE	FALSE	FALSE	FALSE	NA	-1.0298	0.341613	NA	-0.471471	-0.661083	NA	-1.75184	-0.0356999	2 v 2	-0.745065	0.371	0.548	2 v 2	-0.132277	0.317	0.409	2 v 2	-1.25732	0.3	0.686	NA	-1.23546	-0.254669	NA	-0.0604465	-0.204107	NA	-1.89833	-0.616307	NA	8.91976	7.89057	NA	8.63336	8.67455	NA	7.88996	8.23218	NA	8.16189	8.01346	NA	7.16792	7.85487	NA	8.26115	7.89057	NA	7.76089	8.10014	NA	7.02569	7.6359	NA	7.70044	7.89603	NA	6.36282	7.27426	NA	484.3	237.3	NA	397.1	408.6	NA	237.2	300.7	NA	286.4	258.4	NA	143.8	231.5	NA	306.8	237.3	NA	216.9	274.4	NA	130.3	198.9	NA	208	238.2	NA	82.3	154.8	NA	1	1	NA	1	1	NA	1	1	NA	1	1	NA	1	1	Not Found	Medium	High	Not Found	Medium	High	Not Found	Medium	High	Not Found	Medium	High	Not Found	Medium	High	FALSE	unreviewed	Rad51ap2	Rattus norvegicus (Rat)	1081
M0R7S5	Plin4	Perilipin 4	FALSE	unreviewed	1	14	Medium	1	1	1	Rat	FALSE	0 v 0	NA	NA	NA	0 v 0	NA	NA	NA	0 v 0	NA	NA	NA	NA	NA	NA	NA	NA	NA	NA	NA	NA	NA	NA	NA	NA	NA	NA	0 v 0	NA	NA	NA	0 v 0	NA	NA	NA	0 v 0	NA	NA	NA	NA	NA	NA	NA	NA	NA	NA	NA	NA	NA	NA	NA	NA	NA	NA	NA	NA	NA	NA	NA	NA	NA	NA	NA	NA	NA	NA	NA	NA	NA	NA	NA	NA	NA	NA	NA	NA	NA	NA	NA	NA	NA	NA	NA	NA	NA	NA	NA	NA	NA	NA	NA	NA	NA	NA	NA	NA	NA	NA	NA	NA	NA	NA	NA	NA	NA	NA	NA	NA	NA	NA	NA	NA	NA	NA	NA	NA	NA	NA	NA	NA	NA	NA	NA	Not Found	Not Found	High	Not Found	Not Found	High	Not Found	Not Found	High	Not Found	Not Found	High	Not Found	Not Found	High	FALSE	unreviewed	Plin4	Rattus norvegicus (Rat)	1491
M0R868	Chst2	Sulfotransferase (EC 2.8.2.-)	TRUE	unreviewed	3	12	High	6	14	6	Rat	FALSE	3 v 3	-1.26931	0.0163	0.173	3 v 3	0.395137	0.149	0.41	3 v 3	-0.780488	0.153	0.366	TRUE	FALSE	FALSE	FALSE	FALSE	FALSE	-0.941339	-1.44128	-1.42531	0.302392	0.729573	0.153444	-0.249429	-0.660404	-1.43163	3 v 3	-1.84315	0.00343	0.11	3 v 3	0.758964	0.0585	0.197	3 v 3	-1.0044	0.201	0.589	-1.86104	-1.64734	-2.02108	0.525962	1.14008	0.610844	-0.194636	-0.806195	-2.01238	9.67402	9.31719	9.5265	9.90779	8.80122	9.53236	8.73268	7.8759	8.10119	10.2102	9.5308	9.6858	9.42459	8.65678	8.09487	9.39553	8.65857	9.5265	8.81922	7.92896	8.95768	7.5345	7.01123	7.50541	9.34518	9.06905	9.56853	9.2009	7.85237	7.51412	816.9	637.9	737.5	960.6	446.1	740.5	425.4	234.9	274.6	1184.6	739.7	823.6	687.2	403.6	273.4	673.5	404.1	737.5	451.7	243.7	497.2	185.4	129	181.7	650.4	537.1	759.3	588.5	231.1	182.8	3	2	3	3	2	3	3	2	3	3	2	3	3	2	3	High	High	High	High	High	High	High	High	High	High	High	High	High	High	High	FALSE	unreviewed	Chst2	Rattus norvegicus (Rat)	530		TRANSMEM 55..74; /note=Helical; /evidence=ECO:0000256|SAM:Phobius	SUBCELLULAR LOCATION: Membrane {ECO:0000256|ARBA:ARBA00004606}; Single-pass type II membrane protein {ECO:0000256|ARBA:ARBA00004606}.
M0R8P6	Wwc3	WWC family member 3	FALSE	unreviewed	2	7	High	7	11	7	Rat	FALSE	3 v 3	-0.329816	0.167	0.339	3 v 3	-1.23914	0.00541	0.228	3 v 3	0.201721	0.333	0.521	FALSE	TRUE	FALSE	FALSE	FALSE	FALSE	-0.12243	-0.63243	-0.234588	-1.3783	-1.06668	-1.27246	0.518977	0.017085	0.0691	3 v 3	-0.903581	0.00582	0.123	3 v 3	-0.87561	0.0269	0.182	3 v 3	-0.0216145	0.952	0.988	-1.04202	-0.837489	-0.831232	-1.15403	-0.656671	-0.816125	0.573991	-0.128419	-0.510416	7.66391	8.79734	7.11478	8.07039	8.43212	7.42626	7.54148	8.16491	6.8802	6.69209	7.36545	6.15381	8.18289	8.81442	7.18388	7.38543	8.13853	7.11478	6.98185	7.55995	6.85175	6.34341	7.30104	6.28355	5.82782	6.90328	6.03562	7.95942	8.01011	6.60437	202.8	444.9	138.6	268.8	345.4	172	186.3	287	117.8	103.4	164.9	71.2	290.6	450.2	145.4	167.2	281.8	138.6	126.4	188.7	115.5	81.2	157.7	77.9	56.8	119.7	65.6	248.9	257.8	97.3	2	2	1	2	2	1	2	2	1	2	2	1	2	2	1	High	High	High	High	High	High	High	High	High	High	High	High	High	High	High	FALSE	unreviewed	Wwc3	Rattus norvegicus (Rat)	1214
M0R9D3	Wnt7a	Protein Wnt	FALSE	unreviewed	5	16	High	5	15	5	Rat	FALSE	3 v 3	-0.0963782	0.271	0.436	3 v 3	0.106654	0.584	0.736	3 v 3	-0.487685	0.151	0.364	FALSE	FALSE	FALSE	FALSE	FALSE	FALSE	-0.222432	-0.014032	-0.0526711	-0.210924	0.1885	0.342385	-0.700984	-0.0579855	-0.704084	3 v 3	-0.670359	0.128	0.331	3 v 3	0.470477	0.185	0.294	3 v 3	-0.711414	0.151	0.551	-1.14205	-0.219945	-0.649084	0.0124681	0.599125	0.799837	-0.646177	-0.203821	-1.28424	10.26	10.2019	10.4686	10.7645	10.273	10.5371	10.0375	10.1878	10.416	10.5535	10.4615	10.8795	9.55899	10.1439	9.76454	9.98157	9.54323	10.4686	9.67596	9.40045	9.96246	8.83952	9.32328	9.81954	9.68843	9.99958	10.7623	9.33539	9.3394	9.18438	1226.2	1177.8	1417	1739.5	1237.3	1485.9	1051	1166.4	1366.2	1502.9	1410	1883.9	754.3	1131.4	869.8	1011	746.1	1417	818	675.8	997.7	458.1	640.6	903.6	825.1	1023.7	1736.9	646	647.8	581.8	3	3	5	3	3	5	3	3	5	3	3	5	3	3	5	High	High	High	High	High	High	High	High	High	High	High	High	High	High	High	FALSE	unreviewed	Wnt7a	Rattus norvegicus (Rat)	349			SUBCELLULAR LOCATION: Secreted, extracellular space, extracellular matrix {ECO:0000256|ARBA:ARBA00004498, ECO:0000256|RuleBase:RU003500}.
M0R9D8	Zfp568	Zinc finger protein 30 homolog	FALSE	unreviewed	3	2	High	2	3	1	Rat	FALSE	0 v 0	NA	NA	NA	0 v 0	NA	NA	NA	0 v 0	NA	NA	NA	NA	NA	NA	NA	NA	NA	NA	NA	NA	NA	NA	NA	NA	NA	NA	0 v 0	NA	NA	NA	0 v 0	NA	NA	NA	0 v 0	NA	NA	NA	NA	NA	NA	NA	NA	NA	NA	NA	NA	NA	NA	NA	NA	NA	NA	NA	NA	NA	NA	NA	NA	NA	NA	NA	NA	NA	NA	NA	NA	NA	NA	NA	NA	NA	NA	NA	NA	NA	NA	NA	NA	NA	NA	NA	NA	NA	NA	NA	NA	NA	NA	NA	NA	NA	NA	NA	NA	NA	NA	NA	NA	NA	NA	NA	NA	NA	NA	NA	NA	NA	NA	NA	NA	NA	NA	NA	NA	NA	NA	NA	NA	NA	NA	NA	Not Found	High	Not Found	Not Found	High	Not Found	Not Found	High	Not Found	Not Found	High	Not Found	Not Found	High	Not Found	FALSE	unreviewed	Zfp568 LOC108348102 Zfp790 Zfp84	Rattus norvegicus (Rat)	687			SUBCELLULAR LOCATION: Nucleus {ECO:0000256|ARBA:ARBA00004123}.
M0R9J2	Pigg	GPI ethanolamine phosphate transferase 2	TRUE	unreviewed	2	2	High	2	2	2	Rat	FALSE	1 v 1	0.739785	NA	NA	1 v 1	0.727628	NA	NA	1 v 1	0.257734	NA	NA	NA	NA	NA	NA	NA	NA	NA	0.739785	NA	NA	0.727628	NA	NA	0.257734	NA	1 v 1	0.533938	NA	NA	1 v 1	1.13802	NA	NA	1 v 1	0.112475	NA	NA	NA	0.533938	NA	NA	1.13802	NA	NA	0.112475	NA	NA	5.35403	NA	NA	5.53916	NA	NA	6.09381	NA	NA	6.26679	NA	NA	5.61176	NA	NA	4.69488	NA	NA	4.66676	NA	NA	5.22882	NA	NA	5.80478	NA	NA	4.80735	NA	NA	40.9	NA	NA	46.5	NA	NA	68.3	NA	NA	77	NA	NA	48.9	NA	NA	25.9	NA	NA	25.4	NA	NA	37.5	NA	NA	55.9	NA	NA	28	NA	NA	1	NA	NA	1	NA	NA	1	NA	NA	1	NA	NA	1	NA	Not Found	High	Not Found	Not Found	High	Not Found	Not Found	High	Not Found	Not Found	High	Not Found	Not Found	High	Not Found	FALSE	unreviewed	Pigg	Rattus norvegicus (Rat)	986		TRANSMEM 6..28; /note=Helical; /evidence=ECO:0000256|SAM:Phobius; TRANSMEM 432..451; /note=Helical; /evidence=ECO:0000256|SAM:Phobius; TRANSMEM 471..491; /note=Helical; /evidence=ECO:0000256|SAM:Phobius; TRANSMEM 503..530; /note=Helical; /evidence=ECO:0000256|SAM:Phobius; TRANSMEM 550..571; /note=Helical; /evidence=ECO:0000256|SAM:Phobius; TRANSMEM 698..715; /note=Helical; /evidence=ECO:0000256|SAM:Phobius; TRANSMEM 727..748; /note=Helical; /evidence=ECO:0000256|SAM:Phobius; TRANSMEM 763..781; /note=Helical; /evidence=ECO:0000256|SAM:Phobius; TRANSMEM 793..811; /note=Helical; /evidence=ECO:0000256|SAM:Phobius; TRANSMEM 888..910; /note=Helical; /evidence=ECO:0000256|SAM:Phobius; TRANSMEM 922..946; /note=Helical; /evidence=ECO:0000256|SAM:Phobius; TRANSMEM 958..977; /note=Helical; /evidence=ECO:0000256|SAM:Phobius	SUBCELLULAR LOCATION: Endoplasmic reticulum membrane {ECO:0000256|ARBA:ARBA00004477}; Multi-pass membrane protein {ECO:0000256|ARBA:ARBA00004477}. Membrane {ECO:0000256|ARBA:ARBA00004141}; Multi-pass membrane protein {ECO:0000256|ARBA:ARBA00004141}.
M0R9L0	Naca	Nascent polypeptide associated complex subunit alpha	FALSE	unreviewed	3	2	High	4	19	4	Rat	FALSE	3 v 3	0.520032	0.0556	0.219	3 v 3	0.205518	0.0116	0.237	3 v 3	0.332422	0.121	0.333	FALSE	FALSE	FALSE	FALSE	FALSE	FALSE	0.35401	0.77199	0.434097	0.248631	0.193842	0.174081	0.295526	0.56976	0.131981	3 v 3	-0.0538934	0.886	0.929	3 v 3	0.569365	0.00741	0.158	3 v 3	0.108771	0.734	0.903	-0.565546	0.566149	-0.162283	0.47205	0.604443	0.631602	0.350532	0.423919	-0.448139	9.42899	10.3485	9.76238	9.6014	10.4517	9.88783	9.783	11.1205	10.1965	9.85003	10.6456	10.0619	9.72451	10.9183	9.89436	9.15051	9.68982	9.76238	8.51294	9.57932	9.31311	8.58496	10.256	9.6001	8.98499	10.1838	9.94471	9.50104	10.1137	9.31424	689.3	1303.8	868.5	776.8	1400.5	947.4	881	2226.4	1173.4	922.9	1601.9	1068.9	846	1935.2	951.7	568.3	825.9	868.5	365.3	765	636.1	384	1222.8	776.1	506.7	1163.1	985.5	724.6	1108	636.6	3	4	3	3	4	3	3	4	3	3	4	3	3	4	3	High	High	High	High	High	High	High	High	High	High	High	High	High	High	High	FALSE	unreviewed	Naca	Rattus norvegicus (Rat)	2163
M0R9N6	Oas1k	2'-5' oligoadenylate synthase (EC 2.7.7.84)	FALSE	unreviewed	2	2	Medium	1	1	1	Rat	FALSE	0 v 0	NA	NA	NA	0 v 0	NA	NA	NA	0 v 0	NA	NA	NA	NA	NA	NA	NA	NA	NA	NA	NA	NA	NA	NA	NA	NA	NA	NA	0 v 0	NA	NA	NA	0 v 0	NA	NA	NA	0 v 0	NA	NA	NA	NA	NA	NA	NA	NA	NA	NA	NA	NA	NA	NA	NA	NA	NA	NA	NA	NA	NA	NA	NA	NA	NA	NA	NA	NA	NA	NA	NA	NA	NA	NA	NA	NA	NA	NA	NA	NA	NA	NA	NA	NA	NA	NA	NA	NA	NA	NA	NA	NA	NA	NA	NA	NA	NA	NA	NA	NA	NA	NA	NA	NA	NA	NA	NA	NA	NA	NA	NA	NA	NA	NA	NA	NA	NA	NA	NA	NA	NA	NA	NA	NA	NA	NA	NA	Not Found	High	Not Found	Not Found	High	Not Found	Not Found	High	Not Found	Not Found	High	Not Found	Not Found	High	Not Found	FALSE	unreviewed	Oas1k Oas1f	Rattus norvegicus (Rat)	356			SUBCELLULAR LOCATION: Cytoplasm {ECO:0000256|ARBA:ARBA00004496}.
M0R9Q1	Rbm14	RNA binding motif protein 14	FALSE	unreviewed	2	29	High	19	41	19	Rat	FALSE	3 v 3	0.165683	0.0527	0.214	3 v 3	-0.0640203	0.0143	0.237	3 v 3	0.373042	0.0947	0.309	FALSE	FALSE	FALSE	FALSE	FALSE	FALSE	0.220124	0.188298	0.0886266	-0.059013	-0.0792068	-0.0538413	0.574098	0.147551	0.397479	3 v 3	-0.40828	0.182	0.384	3 v 3	0.299867	0.0516	0.191	3 v 3	0.149288	0.605	0.854	-0.699552	-0.0175568	-0.507731	0.164368	0.331541	0.403691	0.628902	0.0017061	-0.182745	9.20677	10.2297	11.0752	9.56224	10.1188	11.1648	9.42689	10.418	11.1638	9.50323	10.0396	11.1109	9.78087	10.3772	11.4727	8.92837	9.57099	11.0752	8.47371	9.24627	10.59	8.22882	9.55344	10.5675	8.63807	9.57781	10.9937	9.55727	9.5727	10.8925	590.9	1200.7	2157.6	756	1111.9	2295.8	688.3	1368.1	2294.3	725.7	1052.5	2211.7	879.7	1330	2842	487.2	760.6	2157.6	355.5	607.3	1541.4	300	751.4	1517.5	398.4	764.2	2039.1	753.4	761.5	1900.9	5	5	10	5	5	10	5	5	10	5	5	10	5	5	10	High	High	High	High	High	High	High	High	High	High	High	High	High	High	High	FALSE	unreviewed	Rbm14	Rattus norvegicus (Rat)	669
M0R9W9	Lrch3	Leucine rich repeats and calponin homology domain containing 3	TRUE	unreviewed	1	4	High	3	4	3	Rat	FALSE	1 v 1	-0.117512	NA	NA	1 v 1	-0.0202144	NA	NA	1 v 1	-0.251975	NA	NA	NA	NA	NA	NA	NA	NA	NA	NA	-0.117512	NA	NA	-0.0202144	NA	NA	-0.251975	1 v 1	-0.713769	NA	NA	1 v 1	0.437524	NA	NA	1 v 1	-0.831499	NA	NA	NA	NA	-0.713769	NA	NA	0.437524	NA	NA	-0.831499	NA	NA	7.8857	NA	NA	7.79961	NA	NA	7.76818	NA	NA	7.77939	NA	NA	7.63372	NA	NA	7.8857	NA	NA	7.22497	NA	NA	7.17193	NA	NA	7.66249	NA	NA	7.0542	NA	NA	236.5	NA	NA	222.8	NA	NA	218	NA	NA	219.7	NA	NA	198.6	NA	NA	236.5	NA	NA	149.6	NA	NA	144.2	NA	NA	202.6	NA	NA	132.9	NA	NA	2	NA	NA	2	NA	NA	2	NA	NA	2	NA	NA	2	Medium	Not Found	High	Medium	Not Found	High	Medium	Not Found	High	Medium	Not Found	High	Medium	Not Found	High	FALSE	unreviewed	Lrch3	Rattus norvegicus (Rat)	791		TRANSMEM 766..785; /note=Helical; /evidence=ECO:0000256|SAM:Phobius
M0R9X8	Dync1h1	Dynein cytoplasmic 1 heavy chain 1	FALSE	unreviewed	3	32	High	135	304	135	Rat	FALSE	3 v 3	-0.216349	0.0331	0.194	3 v 3	0.341586	0.0314	0.278	3 v 3	-0.117701	0.0599	0.268	FALSE	FALSE	FALSE	FALSE	TRUE	FALSE	-0.146899	-0.215396	-0.286753	0.240362	0.45428	0.330115	-0.0804742	-0.177472	-0.0951553	3 v 3	-0.790287	0.0542	0.227	3 v 3	0.705461	0.029	0.184	3 v 3	-0.341446	0.211	0.602	-1.06643	-0.421315	-0.883112	0.463839	0.864925	0.787619	-0.025512	-0.323452	-0.675373	13.7929	12.6919	14.0689	14.0199	12.7399	13.8675	13.646	12.4765	13.7821	14.2603	13.1942	14.1976	13.7124	12.5145	13.9737	13.5144	12.0334	14.0689	12.9313	11.8674	13.2928	12.4479	11.612	13.1858	13.3952	12.7324	14.0804	13.4889	11.7099	13.3935	14192.7	6616.9	17185.1	16611.6	6840.6	14946.3	12818.7	5699.2	14087.4	19623.1	9372.3	18789.2	13422.7	5851	16088.2	11701.2	4191.8	17185.1	7811.3	3736.4	10035.2	5587.3	3130.2	9317.7	10773.4	6804.9	17323	11496.1	3349.9	10760.8	55	35	72	55	35	72	55	35	72	55	35	72	55	35	72	High	High	High	High	High	High	High	High	High	High	High	High	High	High	High	FALSE	unreviewed	Dync1h1	Rattus norvegicus (Rat)	4646
M0RAP5	Sbf1	SET binding factor 1	FALSE	unreviewed	2	25	High	37	79	35	Rat	FALSE	3 v 3	0.0975367	0.444	0.583	3 v 3	0.310422	0.197	0.456	3 v 3	0.336311	0.141	0.35	FALSE	FALSE	FALSE	FALSE	FALSE	FALSE	0.247482	-0.0997701	0.144899	0.116813	0.634047	0.180405	0.61976	0.194647	0.194525	3 v 3	-0.476386	0.0465	0.214	3 v 3	0.674311	0.0807	0.217	3 v 3	0.112569	0.75	0.904	-0.672055	-0.305641	-0.451463	0.340331	1.04474	0.63786	0.674666	0.0487323	-0.385693	10.5978	11.7058	11.5559	10.8549	11.1956	11.4982	10.8453	11.606	11.7008	10.9718	11.8296	11.6786	11.2175	11.9005	11.7505	10.3193	11.0472	11.5559	9.76636	10.3231	10.9235	9.64728	10.7416	11.1045	10.1067	11.3678	11.5613	10.994	11.0959	11.1702	1549.7	3340.4	3010.8	1852.1	2345.3	2892.6	1839.7	3117.2	3328.9	2008.3	3639.7	3277.9	2381.3	3822.9	3445.4	1277.7	2116.1	3010.8	870.9	1281	1942.2	801.9	1712.1	2201.8	1102.6	2642.7	3022.1	2039.5	2188.8	2304.5	12	16	16	12	16	16	12	16	16	12	16	16	12	16	16	High	High	High	High	High	High	High	High	High	High	High	High	High	High	High	FALSE	unreviewed	Sbf1	Rattus norvegicus (Rat)	1893
M0RAX2	Ndufs6	NADH:ubiquinone oxidoreductase subunit S6-like 1	FALSE	unreviewed	2	39	High	4	7	4	Rat	FALSE	3 v 3	0.566656	0.201	0.373	3 v 3	0.950275	0.146	0.408	3 v 3	0.943341	0.248	0.452	FALSE	FALSE	FALSE	FALSE	FALSE	FALSE	0.476911	1.12846	0.0945966	0.470284	0.61611	1.76443	0.798468	2.02049	0.0110673	3 v 3	-0.00731534	0.989	0.992	3 v 3	1.31444	0.105	0.238	3 v 3	0.719329	0.417	0.757	-0.442461	0.922222	-0.501707	0.694012	1.02668	2.22262	0.853311	1.87401	-0.569335	8.61029	7.81698	8.82814	9.18364	8.1267	7.64241	9.0872	8.94544	8.92273	9.65392	8.74281	9.40684	9.40875	9.83747	8.8392	8.33181	7.15886	8.82814	8.09487	7.25456	7.06717	7.88935	8.08108	8.32643	8.78888	8.28123	9.28979	9.18512	9.03287	8.2588	390.8	225.5	454.5	581.5	279.5	199.8	543.9	493	485.3	805.6	428.4	678.8	679.7	914.9	458	322.2	142.9	454.5	273.4	152.7	134.1	237.1	270.8	321	442.3	311.1	625.9	582.1	523.8	306.3	3	2	2	3	2	2	3	2	2	3	2	2	3	2	2	High	High	High	High	High	High	High	High	High	High	High	High	High	High	High	FALSE	unreviewed	Ndufs6 Ndufs6l1	Rattus norvegicus (Rat)	118
M0RB60	Lrig1	Leucine-rich repeats and immunoglobulin-like domains 1	TRUE	unreviewed	2	16	High	16	26	16	Rat	FALSE	3 v 3	0.280782	0.3	0.462	3 v 3	-0.170007	0.0841	0.354	3 v 3	0.826642	0.0841	0.296	FALSE	FALSE	FALSE	FALSE	FALSE	FALSE	0.574718	-0.107329	0.374958	-0.0646197	-0.223331	-0.222069	1.07167	0.314381	1.09388	3 v 3	-0.293196	0.0156	0.15	3 v 3	0.193872	0.0131	0.16	3 v 3	0.602899	0.164	0.556	-0.344785	-0.313366	-0.221436	0.158813	0.187288	0.235517	1.12673	0.168398	0.513568	9.24722	9.13827	9.45841	9.49925	9.00141	9.67472	9.82193	9.03094	9.83336	9.43463	8.77808	9.45265	10.3189	9.45265	10.5523	8.96867	8.47978	9.45841	8.41066	8.12877	9.09987	8.62388	8.16641	9.23697	8.56948	8.31606	9.33539	10.0954	8.64818	9.97197	607.7	563.5	703.5	723.7	512.5	817.3	905.1	523.1	912.3	692	439	700.7	1277.3	700.7	1501.6	501	357	703.5	340.3	279.9	548.7	394.5	287.3	603.4	379.9	318.7	646	1094	401.2	1004.3	5	3	6	5	3	6	5	3	6	5	3	6	5	3	6	High	High	High	High	High	High	High	High	High	High	High	High	High	High	High	FALSE	unreviewed	Lrig1	Rattus norvegicus (Rat)	1096		TRANSMEM 798..821; /note=Helical; /evidence=ECO:0000256|SAM:Phobius
M0RB74	Ipo5	Importin 5	FALSE	unreviewed	2	12	High	11	24	1	Rat	FALSE	3 v 3	0.151938	0.205	0.376	3 v 3	0.208749	0.338	0.57	3 v 3	0.191714	0.404	0.58	FALSE	FALSE	FALSE	FALSE	FALSE	FALSE	0.314161	0.0913205	0.0503336	-0.0864588	0.492718	0.219987	0.418362	0.326353	-0.169572	3 v 3	-0.422014	0.112	0.314	3 v 3	0.572092	0.129	0.255	3 v 3	-0.0320943	0.939	0.985	-0.605657	-0.11447	-0.545915	0.135777	0.90315	0.677349	0.47258	0.180909	-0.749772	6.89724	8.48422	9.76072	7.33628	8.36588	9.80058	7.2114	8.57554	9.81105	7.24982	8.8586	10.0206	7.3156	8.81057	9.59115	6.61912	7.82528	9.76072	6.24793	7.49346	9.22593	6.01346	7.71081	9.2148	6.3837	8.3966	9.90328	7.0917	8.00619	9.01095	119.2	358.1	867.5	161.6	329.9	891.8	148.2	381.5	898.3	152.2	464.2	1038.7	159.3	449	771.3	98.3	226.8	867.5	76	180.2	598.8	64.6	209.5	594.2	83.5	337	957.6	136.4	257.1	515.9	2	2	5	2	2	5	2	2	5	2	2	5	2	2	5	Not Found	High	Medium	Not Found	High	Medium	Not Found	High	Medium	Not Found	High	Medium	Not Found	High	Medium	TRUE	unreviewed	Ipo5	Rattus norvegicus (Rat)	1080			SUBCELLULAR LOCATION: Cytoplasm {ECO:0000256|ARBA:ARBA00004496}. Nucleus {ECO:0000256|ARBA:ARBA00004123}.
M0RBB1	Alyref	Aly/REF export factor	FALSE	unreviewed	3	7	High	1	1	1	Rat	FALSE	1 v 1	0.202769	NA	NA	1 v 1	-0.0214297	NA	NA	1 v 1	0.753704	NA	NA	NA	NA	NA	NA	NA	NA	0.202769	NA	NA	-0.0214297	NA	NA	0.753704	NA	NA	1 v 1	-0.717718	NA	NA	1 v 1	0.203253	NA	NA	1 v 1	0.81012	NA	NA	-0.717718	NA	NA	0.203253	NA	NA	0.81012	NA	NA	6.63517	NA	NA	6.84925	NA	NA	6.83794	NA	NA	6.82782	NA	NA	7.38888	NA	NA	6.35579	NA	NA	5.76022	NA	NA	5.63807	NA	NA	5.96347	NA	NA	7.16591	NA	NA	99.4	NA	NA	115.3	NA	NA	114.4	NA	NA	113.6	NA	NA	167.6	NA	NA	81.9	NA	NA	54.2	NA	NA	49.8	NA	NA	62.4	NA	NA	143.6	NA	NA	1	NA	NA	1	NA	NA	1	NA	NA	1	NA	NA	1	NA	NA	High	Not Found	Not Found	High	Not Found	Not Found	High	Not Found	Not Found	High	Not Found	Not Found	High	Not Found	Not Found	FALSE	unreviewed	Alyref	Rattus norvegicus (Rat)	256
M0RBJ7	C3	Complement C3	FALSE	unreviewed	4	13	High	20	42	10	Rat	FALSE	1 v 1	0.786097	NA	NA	1 v 1	-0.844039	NA	NA	1 v 1	0.58274	NA	NA	NA	NA	NA	NA	NA	NA	NA	NA	0.786097	NA	NA	-0.844039	NA	NA	0.58274	1 v 1	0.189657	NA	NA	1 v 1	-0.386468	NA	NA	1 v 1	0.00277388	NA	NA	NA	NA	0.189657	NA	NA	-0.386468	NA	NA	0.00277388	NA	NA	8.02126	NA	NA	8.35579	NA	NA	8.80735	NA	NA	7.51175	NA	NA	8.604	NA	NA	8.02126	NA	NA	7.78136	NA	NA	8.21091	NA	NA	7.39489	NA	NA	8.02403	NA	NA	259.8	NA	NA	327.6	NA	NA	448	NA	NA	182.5	NA	NA	389.1	NA	NA	259.8	NA	NA	220	NA	NA	296.3	NA	NA	168.3	NA	NA	260.3	NA	NA	5	NA	NA	5	NA	NA	5	NA	NA	5	NA	NA	5	High	High	High	High	High	High	High	High	High	High	High	High	High	High	High	TRUE	unreviewed	C3	Rattus norvegicus (Rat)	1663			SUBCELLULAR LOCATION: Secreted {ECO:0000256|ARBA:ARBA00004613}.
M0RBL7	Tcaf2c	TRPM8 channel associated factor 2C	FALSE	unreviewed	1	8	High	7	21	7	Rat	FALSE	3 v 3	-0.19846	0.337	0.494	3 v 3	-0.100857	0.556	0.718	3 v 3	0.137224	0.0599	0.268	FALSE	FALSE	FALSE	FALSE	FALSE	FALSE	-0.167448	-0.487253	0.0593217	-0.384331	0.085004	-0.00324566	0.100933	0.103154	0.207585	3 v 3	-0.772491	0.0421	0.21	3 v 3	0.263094	0.341	0.431	3 v 3	-0.0864778	0.631	0.865	-1.08712	-0.693231	-0.537123	-0.160705	0.495738	0.454249	0.155881	-0.0427735	-0.372541	8.99209	10.0705	9.21237	9.2317	9.62132	9.28309	8.82464	9.58327	9.2717	8.84737	9.70632	9.27984	9.09302	10.1737	9.41996	8.71356	9.41193	9.21237	8.14313	8.74886	8.70839	7.62644	8.7187	8.67525	7.98242	9.2446	9.16264	8.86944	9.36916	8.83983	509.2	1075.3	593.2	601.2	787.6	623	453.4	767.1	618.1	460.6	835.4	621.6	546.1	1155	685	419.8	681.2	593.2	282.7	430.2	418.3	197.6	421.3	408.8	252.9	606.6	573.1	467.7	661.3	458.2	2	2	3	2	2	3	2	2	3	2	2	3	2	2	3	High	High	High	High	High	High	High	High	High	High	High	High	High	High	High	FALSE	unreviewed	Tcaf2c Fam115c	Rattus norvegicus (Rat)	919
M0RBL8	Tceal6	Transcription elongation factor A like 3 (Transcription elongation factor A like 6)	FALSE	unreviewed	1	4	Medium	1	2	1	Rat	FALSE	1 v 1	0.133099	NA	NA	1 v 1	0.571257	NA	NA	1 v 1	-0.181711	NA	NA	NA	NA	NA	NA	NA	NA	NA	NA	0.133099	NA	NA	0.571257	NA	NA	-0.181711	1 v 1	-0.463064	NA	NA	1 v 1	1.02853	NA	NA	1 v 1	-0.76184	NA	NA	NA	NA	-0.463064	NA	NA	1.02853	NA	NA	-0.76184	NA	NA	7.98584	NA	NA	7.59917	NA	NA	8.11894	NA	NA	8.17043	NA	NA	7.80413	NA	NA	7.98584	NA	NA	7.02459	NA	NA	7.52278	NA	NA	8.05311	NA	NA	7.224	NA	NA	253.5	NA	NA	193.9	NA	NA	278	NA	NA	288.1	NA	NA	223.5	NA	NA	253.5	NA	NA	130.2	NA	NA	183.9	NA	NA	265.6	NA	NA	149.5	NA	NA	1	NA	NA	1	NA	NA	1	NA	NA	1	NA	NA	1	High	Not Found	High	High	Not Found	High	High	Not Found	High	High	Not Found	High	High	Not Found	High	FALSE	unreviewed	Tceal6 Tceal3	Rattus norvegicus (Rat)	199
M0RBQ5	H2bu1	Histone H2B	FALSE	unreviewed	2	63	High	10	73	3	Rat	FALSE	1 v 1	-1.65208	NA	NA	1 v 1	0.350555	NA	NA	1 v 1	-0.338311	NA	NA	NA	NA	NA	NA	NA	NA	-1.65208	NA	NA	0.350555	NA	NA	-0.338311	NA	NA	1 v 1	-2.57185	NA	NA	1 v 1	0.57447	NA	NA	1 v 1	-0.283441	NA	NA	-2.57185	NA	NA	0.57447	NA	NA	-0.283441	NA	NA	8.43212	NA	NA	6.61176	NA	NA	6.78005	NA	NA	6.96232	NA	NA	8.09381	NA	NA	8.15381	NA	NA	5.52356	NA	NA	5.58195	NA	NA	6.09803	NA	NA	7.87036	NA	NA	345.4	NA	NA	97.8	NA	NA	109.9	NA	NA	124.7	NA	NA	273.2	NA	NA	284.8	NA	NA	46	NA	NA	47.9	NA	NA	68.5	NA	NA	234	NA	NA	1	NA	NA	1	NA	NA	1	NA	NA	1	NA	NA	1	NA	NA	High	Not Found	High	High	Not Found	High	High	Not Found	High	High	Not Found	High	High	Not Found	High	FALSE	unreviewed	H2bu1	Rattus norvegicus (Rat)	126			SUBCELLULAR LOCATION: Nucleus {ECO:0000256|RuleBase:RU000451}.
M0RC17	Chl1	Cell adhesion molecule L1-like	TRUE	unreviewed	3	28	High	31	88	31	Rat	FALSE	3 v 3	-0.230887	0.469	0.605	3 v 3	0.631601	0.0682	0.329	3 v 3	0.77163	0.0398	0.248	FALSE	FALSE	FALSE	FALSE	FALSE	TRUE	0.200768	-0.698798	-0.194632	0.973781	0.40609	0.514933	0.908254	0.455376	0.95126	3 v 3	-0.804806	0.00449	0.113	3 v 3	0.995481	0.0121	0.16	3 v 3	0.547893	0.119	0.506	-0.718712	-0.904671	-0.791034	1.19725	0.816737	0.972453	0.963253	0.309376	0.371051	12.0223	12.3695	11.585	12.3619	12.3126	11.5735	12.2231	11.6707	11.3903	13.3357	12.7187	12.0884	12.9306	12.8249	12.5362	11.7438	11.711	11.585	11.2733	11.4401	10.9987	11.0251	10.8063	10.7939	12.4706	12.2568	11.9712	12.707	12.0204	11.956	4159.8	5291.8	3072	5263.8	5086.9	3047.6	4780.9	3260.2	2684.3	10338	6740.6	4354.8	7807	7255.8	5939.9	3429.5	3352.4	3072	2475.2	2778.5	2046.2	2083.9	1790.7	1775.4	5675.7	4894.1	4015	6686.5	4154.2	3973	16	18	15	16	18	15	16	18	15	16	18	15	16	18	15	High	High	High	High	High	High	High	High	High	High	High	High	High	High	High	FALSE	unreviewed	Chl1	Rattus norvegicus (Rat)	1224		TRANSMEM 1098..1119; /note=Helical; /evidence=ECO:0000256|SAM:Phobius	SUBCELLULAR LOCATION: Membrane {ECO:0000256|ARBA:ARBA00004479}; Single-pass type I membrane protein {ECO:0000256|ARBA:ARBA00004479}.
M0RC65	Cfl2	Cofilin-2	FALSE	unreviewed	2	40	High	6	28	1	Rat	FALSE	1 v 1	1.22239	NA	NA	1 v 1	0.0767913	NA	NA	1 v 1	0.792195	NA	NA	NA	NA	NA	NA	NA	NA	1.22239	NA	NA	0.0767913	NA	NA	0.792195	NA	NA	1 v 1	0.300448	NA	NA	1 v 1	0.302184	NA	NA	1 v 1	0.846417	NA	NA	0.300448	NA	NA	0.302184	NA	NA	0.846417	NA	NA	4.62059	NA	NA	5.45615	NA	NA	5.84298	NA	NA	5.53294	NA	NA	5.41278	NA	NA	4.34341	NA	NA	4.36457	NA	NA	4.64386	NA	NA	4.66676	NA	NA	5.18982	NA	NA	24.6	NA	NA	43.9	NA	NA	57.4	NA	NA	46.3	NA	NA	42.6	NA	NA	20.3	NA	NA	20.6	NA	NA	25	NA	NA	25.4	NA	NA	36.5	NA	NA	1	NA	NA	1	NA	NA	1	NA	NA	1	NA	NA	1	NA	NA	High	Not Found	Not Found	High	Not Found	Not Found	High	Not Found	Not Found	High	Not Found	Not Found	High	Not Found	Not Found	FALSE	unreviewed	Cfl2	Rattus norvegicus (Rat)	166
M0RC78	Pcdhb5	Protocadherin beta 5	TRUE	unreviewed	1	5	High	4	6	3	Rat	FALSE	1 v 1	-1.5673	NA	NA	1 v 1	-0.649051	NA	NA	1 v 1	-0.0719448	NA	NA	NA	NA	NA	NA	NA	NA	NA	-1.5673	NA	NA	-0.649051	NA	NA	-0.0719448	NA	1 v 1	-1.77341	NA	NA	1 v 1	-0.237943	NA	NA	1 v 1	-0.217494	NA	NA	NA	-1.77341	NA	NA	-0.237943	NA	NA	-0.217494	NA	NA	7.34341	NA	NA	7.29002	NA	NA	5.7761	NA	NA	6.64097	NA	NA	7.27146	NA	NA	6.6851	NA	NA	6.41785	NA	NA	4.91169	NA	NA	6.17991	NA	NA	6.46761	NA	NA	162.4	NA	NA	156.5	NA	NA	54.8	NA	NA	99.8	NA	NA	154.5	NA	NA	102.9	NA	NA	85.5	NA	NA	30.1	NA	NA	72.5	NA	NA	88.5	NA	NA	1	NA	NA	1	NA	NA	1	NA	NA	1	NA	NA	1	NA	Not Found	High	High	Not Found	High	High	Not Found	High	High	Not Found	High	High	Not Found	High	High	FALSE	unreviewed	Pcdhb5	Rattus norvegicus (Rat)	766		TRANSMEM 12..32; /note=Helical; /evidence=ECO:0000256|SAM:Phobius; TRANSMEM 687..710; /note=Helical; /evidence=ECO:0000256|SAM:Phobius
M0RC99	Rab5a	Ras-related protein Rab-5A (EC 3.6.5.2) (Small GTP-binding protein rab5)	FALSE	reviewed	5	44	High	7	18	4	Rat	FALSE	3 v 3	0.125752	0.0198	0.179	3 v 3	-0.0712661	0.656	0.788	3 v 3	-0.531096	0.0718	0.286	FALSE	FALSE	FALSE	FALSE	FALSE	FALSE	0.156195	0.127095	0.0939659	-0.233308	0.202346	-0.182836	-0.705881	-0.231326	-0.65608	3 v 3	-0.448485	0.153	0.356	3 v 3	0.292338	0.245	0.344	3 v 3	-0.755275	0.0964	0.48	-0.763259	-0.0796495	-0.502548	-0.00979525	0.612207	0.274602	-0.650992	-0.378284	-1.23655	8.61397	6.64241	7.98071	8.78136	6.72247	8.13237	8.77017	6.76951	8.07468	8.54805	6.92481	7.94953	7.90809	6.41109	7.32463	8.33539	5.98413	7.98071	7.69279	5.8505	7.55766	7.57213	5.90448	7.47816	7.68299	6.46271	7.83226	7.6844	5.60585	6.74416	391.8	99.9	252.6	440	105.6	280.6	436.6	109.1	269.6	374.3	121.5	247.2	240.2	85.1	160.3	323	63.3	252.6	206.9	57.7	188.4	190.3	59.9	178.3	205.5	88.2	227.9	205.7	48.7	107.2	3	1	3	3	1	3	3	1	3	3	1	3	3	1	3	High	High	High	High	High	High	High	High	High	High	High	High	High	High	High	FALSE	reviewed	Rab5a	Rattus norvegicus (Rat)	215			SUBCELLULAR LOCATION: Cell membrane {ECO:0000250|UniProtKB:P20339}; Lipid-anchor {ECO:0000250|UniProtKB:P20339}; Cytoplasmic side {ECO:0000250|UniProtKB:P18066}. Early endosome membrane {ECO:0000250|UniProtKB:P20339}; Lipid-anchor {ECO:0000250|UniProtKB:P20339}. Melanosome {ECO:0000250|UniProtKB:P20339}. Cytoplasmic vesicle {ECO:0000250|UniProtKB:P20339}. Cell projection, ruffle {ECO:0000250|UniProtKB:P18066}. Membrane {ECO:0000250|UniProtKB:P20339}. Cytoplasm, cytosol {ECO:0000250|UniProtKB:P20339}. Cytoplasmic vesicle, phagosome membrane {ECO:0000250|UniProtKB:Q9CQD1}. Endosome membrane {ECO:0000250|UniProtKB:P20339}. Note=Enriched in stage I melanosomes. Alternates between membrane-bound and cytosolic forms. {ECO:0000250|UniProtKB:P20339}.
M0RCP2	Sh3pxd2b	SH3 and PX domains 2B	FALSE	unreviewed	4	10	High	10	17	9	Rat	FALSE	2 v 2	-0.248057	0.419	0.561	2 v 2	-0.102531	0.453	0.647	2 v 2	0.111385	0.36	0.543	FALSE	FALSE	FALSE	FALSE	FALSE	FALSE	-0.0562525	NA	-0.439862	-0.1909	NA	-0.0141611	0.182032	NA	0.0407376	2 v 2	-1.00585	0.0191	0.159	2 v 2	0.237854	0.453	0.528	2 v 2	-0.151399	0.763	0.91	-0.975678	NA	-1.03603	0.0324519	NA	0.443256	0.236972	NA	-0.539769	7.2937	NA	8.5588	7.80929	NA	8.56529	7.23745	NA	8.11894	7.61839	NA	8.55113	7.47573	NA	8.59954	7.01569	NA	8.5588	6.7211	NA	7.99095	6.04002	NA	7.52278	6.75355	NA	8.43421	7.25267	NA	8.01903	156.9	NA	377.1	224.3	NA	378.8	150.9	NA	278	196.5	NA	375.1	178	NA	387.9	129.4	NA	377.1	105.5	NA	254.4	65.8	NA	183.9	107.9	NA	345.9	152.5	NA	259.4	1	NA	2	1	NA	2	1	NA	2	1	NA	2	1	NA	2	High	High	High	High	High	High	High	High	High	High	High	High	High	High	High	FALSE	unreviewed	Sh3pxd2b RGD1309926	Rattus norvegicus (Rat)	935			SUBCELLULAR LOCATION: Cytoplasm {ECO:0000256|ARBA:ARBA00004496}.
M0RCS2	Tbl2	Transducin (beta)-like 2	FALSE	unreviewed	2	7	High	3	3	3	Rat	FALSE	1 v 1	-0.0645935	NA	NA	1 v 1	0.135874	NA	NA	1 v 1	-0.222053	NA	NA	NA	NA	NA	NA	NA	NA	NA	-0.0645935	NA	NA	0.135874	NA	NA	-0.222053	NA	1 v 1	-0.269805	NA	NA	1 v 1	0.545926	NA	NA	1 v 1	-0.368095	NA	NA	NA	-0.269805	NA	NA	0.545926	NA	NA	-0.368095	NA	NA	7.14568	NA	NA	7.40173	NA	NA	7.08108	NA	NA	7.53761	NA	NA	6.92362	NA	NA	6.48704	NA	NA	6.52982	NA	NA	6.21723	NA	NA	7.07575	NA	NA	6.11894	NA	NA	141.6	NA	NA	169.1	NA	NA	135.4	NA	NA	185.8	NA	NA	121.4	NA	NA	89.7	NA	NA	92.4	NA	NA	74.4	NA	NA	134.9	NA	NA	69.5	NA	NA	1	NA	NA	1	NA	NA	1	NA	NA	1	NA	NA	1	NA	Not Found	High	High	Not Found	High	High	Not Found	High	High	Not Found	High	High	Not Found	High	High	FALSE	unreviewed	Tbl2 LOC686610	Rattus norvegicus (Rat)	442
M0RCX0	Pcbd2	4a-hydroxytetrahydrobiopterin dehydratase (EC 4.2.1.96)	FALSE	unreviewed	3	2	High	1	1	1	Rat	FALSE	0 v 0	NA	NA	NA	0 v 0	NA	NA	NA	0 v 0	NA	NA	NA	NA	NA	NA	NA	NA	NA	NA	NA	NA	NA	NA	NA	NA	NA	NA	0 v 0	NA	NA	NA	0 v 0	NA	NA	NA	0 v 0	NA	NA	NA	NA	NA	NA	NA	NA	NA	NA	NA	NA	NA	NA	NA	NA	NA	NA	NA	NA	NA	NA	NA	NA	NA	NA	NA	NA	NA	NA	NA	NA	NA	NA	NA	NA	NA	NA	NA	NA	NA	NA	NA	NA	NA	NA	NA	NA	NA	NA	NA	NA	NA	NA	NA	NA	NA	NA	NA	NA	NA	NA	NA	NA	NA	NA	NA	NA	NA	NA	NA	NA	NA	NA	NA	NA	NA	NA	NA	NA	NA	NA	NA	NA	NA	NA	NA	Not Found	Not Found	High	Not Found	Not Found	High	Not Found	Not Found	High	Not Found	Not Found	High	Not Found	Not Found	High	FALSE	unreviewed	Pcbd2 Txndc15	Rattus norvegicus (Rat)	405
M0RCX8	Srm	Spermidine synthase	FALSE	unreviewed	2	11	High	3	3	3	Rat	FALSE	2 v 2	0.0658723	0.673	0.769	2 v 2	-0.069682	0.385	0.605	2 v 2	-0.046073	0.806	0.877	FALSE	FALSE	FALSE	FALSE	FALSE	FALSE	NA	0.1825	-0.0507551	NA	-0.117877	-0.0214866	NA	-0.192645	0.100499	2 v 2	-0.335178	0.478	0.629	2 v 2	0.363782	0.125	0.252	2 v 2	-0.40947	0.109	0.495	NA	-0.0226105	-0.647746	NA	0.29142	0.436144	NA	-0.338853	-0.480088	NA	7.04439	7.64097	NA	7.23266	7.71218	NA	7.22689	7.59021	NA	7.11478	7.6907	NA	6.85175	7.74147	NA	6.38543	7.64097	NA	6.36107	7.1375	NA	6.36282	6.99322	NA	6.65249	7.57365	NA	6.04658	7.16088	NA	132	199.6	NA	150.4	209.7	NA	149.8	192.7	NA	138.6	206.6	NA	115.5	214	NA	83.6	199.6	NA	82.2	140.8	NA	82.3	127.4	NA	100.6	190.5	NA	66.1	143.1	NA	1	2	NA	1	2	NA	1	2	NA	1	2	NA	1	2	Not Found	High	High	Not Found	High	High	Not Found	High	High	Not Found	High	High	Not Found	High	High	FALSE	unreviewed	Srm	Rattus norvegicus (Rat)	321
M0RDD7	Chtopl1	Chromatin target of PRMT1-like 1	FALSE	unreviewed	1	14	High	2	3	2	Rat	FALSE	2 v 2	0.42343	0.0919	0.26	2 v 2	-0.00391093	0.971	0.981	2 v 2	0.386649	0.0454	0.256	FALSE	FALSE	FALSE	FALSE	FALSE	TRUE	0.361888	NA	0.484972	-0.0892495	NA	0.0814276	0.41427	NA	0.359027	2 v 2	-0.334623	0.373	0.55	2 v 2	0.336352	0.344	0.433	2 v 2	0.125355	0.778	0.917	-0.556686	NA	-0.112561	0.134738	NA	0.537965	0.470451	NA	-0.219741	7.13955	NA	5.50144	7.42375	NA	5.53916	7.50144	NA	5.98641	7.3345	NA	5.62059	7.55382	NA	5.86047	6.86047	NA	5.50144	6.3345	NA	4.96347	6.30378	NA	5.38888	6.46923	NA	5.50144	7.33092	NA	5.2817	141	NA	45.3	171.7	NA	46.5	181.2	NA	63.4	161.4	NA	49.2	187.9	NA	58.1	116.2	NA	45.3	80.7	NA	31.2	79	NA	41.9	88.6	NA	45.3	161	NA	38.9	1	NA	1	1	NA	1	1	NA	1	1	NA	1	1	NA	1	High	Not Found	High	High	Not Found	High	High	Not Found	High	High	Not Found	High	High	Not Found	High	FALSE	unreviewed	Chtopl1	Rattus norvegicus (Rat)	209
M0RDG7	Crlf3	Cytokine receptor-like factor 3	FALSE	unreviewed	2	4	High	1	1	1	Rat	FALSE	1 v 1	-0.0494059	NA	NA	1 v 1	0.325681	NA	NA	1 v 1	0.0906338	NA	NA	NA	NA	NA	NA	NA	NA	NA	NA	-0.0494059	NA	NA	0.325681	NA	NA	0.0906338	1 v 1	-0.647458	NA	NA	1 v 1	0.782264	NA	NA	1 v 1	-0.487587	NA	NA	NA	NA	-0.647458	NA	NA	0.782264	NA	NA	-0.487587	NA	NA	6.32553	NA	NA	6.11061	NA	NA	6.27612	NA	NA	6.4363	NA	NA	6.41616	NA	NA	6.32553	NA	NA	5.53605	NA	NA	5.67807	NA	NA	6.31832	NA	NA	5.83794	NA	NA	80.2	NA	NA	69.1	NA	NA	77.5	NA	NA	86.6	NA	NA	85.4	NA	NA	80.2	NA	NA	46.4	NA	NA	51.2	NA	NA	79.8	NA	NA	57.2	NA	NA	1	NA	NA	1	NA	NA	1	NA	NA	1	NA	NA	1	Not Found	Not Found	High	Not Found	Not Found	High	Not Found	Not Found	High	Not Found	Not Found	High	Not Found	Not Found	High	FALSE	unreviewed	Crlf3	Rattus norvegicus (Rat)	344
M0RDI5	Mcu	Calcium uniporter protein	TRUE	unreviewed	4	23	High	6	10	6	Rat	FALSE	3 v 3	0.946841	0.0392	0.198	3 v 3	0.197425	0.41	0.618	3 v 3	0.629823	0.11	0.322	FALSE	FALSE	FALSE	TRUE	FALSE	FALSE	0.807813	1.32835	0.704355	-0.109305	0.547968	0.153613	0.367935	1.08443	0.437106	3 v 3	0.372667	0.43	0.591	3 v 3	0.561042	0.149	0.269	3 v 3	0.405889	0.323	0.7	-0.11169	1.12172	0.107974	0.114272	0.957606	0.611248	0.423024	0.937716	-0.143074	9.19106	5.48543	8.86759	9.50184	5.56682	9.14032	9.99887	6.81378	9.57194	9.39253	6.11478	9.29393	9.55899	6.56986	9.30469	8.91259	4.82782	8.86759	8.4132	4.69488	8.56567	8.8009	5.94953	8.97556	8.52748	5.65249	9.17692	9.33561	5.76553	8.72451	584.5	44.8	467.1	725	47.4	564.3	1023.2	112.5	761.1	672.1	69.3	627.7	754.3	95	632.4	481.9	28.4	467.1	340.9	25.9	378.9	446	61.8	503.4	369	50.3	578.8	646.1	54.4	423	4	1	3	4	1	3	4	1	3	4	1	3	4	1	3	High	High	High	High	High	High	High	High	High	High	High	High	High	High	High	FALSE	unreviewed	Mcu	Rattus norvegicus (Rat)	323		TRANSMEM 206..226; /note=Helical; /evidence=ECO:0000256|RuleBase:RU367035; TRANSMEM 238..256; /note=Helical; /evidence=ECO:0000256|RuleBase:RU367035	SUBCELLULAR LOCATION: Membrane {ECO:0000256|ARBA:ARBA00004141}; Multi-pass membrane protein {ECO:0000256|ARBA:ARBA00004141}. Mitochondrion inner membrane {ECO:0000256|ARBA:ARBA00004448, ECO:0000256|RuleBase:RU367035}; Multi-pass membrane protein {ECO:0000256|ARBA:ARBA00004448, ECO:0000256|RuleBase:RU367035}.
M0RDN9	Usp19	ubiquitinyl hydrolase 1 (EC 3.4.19.12)	TRUE	unreviewed	3	1	Medium	2	2	2	Rat	FALSE	0 v 0	NA	NA	NA	0 v 0	NA	NA	NA	0 v 0	NA	NA	NA	NA	NA	NA	NA	NA	NA	NA	NA	NA	NA	NA	NA	NA	NA	NA	0 v 0	NA	NA	NA	0 v 0	NA	NA	NA	0 v 0	NA	NA	NA	NA	NA	NA	NA	NA	NA	NA	NA	NA	NA	NA	NA	NA	NA	NA	NA	NA	NA	NA	NA	NA	NA	NA	NA	NA	NA	NA	NA	NA	NA	NA	NA	NA	NA	NA	NA	NA	NA	NA	NA	NA	NA	NA	NA	NA	NA	NA	NA	NA	NA	NA	NA	NA	NA	NA	NA	NA	NA	NA	NA	NA	NA	NA	NA	NA	NA	NA	NA	NA	NA	NA	NA	NA	NA	NA	NA	NA	NA	NA	NA	NA	NA	NA	NA	Medium	Not Found	Medium	Medium	Not Found	Medium	Medium	Not Found	Medium	Medium	Not Found	Medium	Medium	Not Found	Medium	FALSE	unreviewed	Usp19	Rattus norvegicus (Rat)	1359		TRANSMEM 1332..1353; /note=Helical; /evidence=ECO:0000256|SAM:Phobius
M0RDS3	Dclk1	Doublecortin-like kinase 1	FALSE	unreviewed	2	39	High	14	45	12	Rat	FALSE	3 v 3	-0.138107	0.605	0.714	3 v 3	0.131734	0.326	0.562	3 v 3	-0.0845802	0.854	0.906	FALSE	FALSE	FALSE	FALSE	FALSE	FALSE	0.233417	-0.0979686	-0.54977	0.0203249	0.335383	0.0394943	0.54012	0.0507085	-0.844569	3 v 3	-0.712086	0.0997	0.295	3 v 3	0.495603	0.076	0.215	3 v 3	-0.308356	0.655	0.871	-0.686175	-0.303897	-1.14619	0.243759	0.74603	0.49702	0.595028	-0.0952869	-1.42481	10.9726	11.4064	11.3754	11.3757	11.1121	11.2984	11.206	11.3084	10.8256	11.396	11.4475	11.3379	11.5127	11.4571	10.5308	10.6942	10.7478	11.3754	10.2871	10.2396	10.7237	10.008	10.4439	10.2292	10.5309	10.9856	11.2207	11.2892	10.6525	9.95056	2009.5	2714.3	2656.6	2657.2	2213.5	2518.6	2362.4	2536.1	1814.8	2694.9	2792.8	2588.5	2922	2811.4	1479.4	1656.8	1719.5	2656.6	1249.5	1209	1691	1029.7	1392.9	1200.3	1479.5	2027.7	2386.5	2502.6	1609.6	989.5	9	8	9	9	8	9	9	8	9	9	8	9	9	8	9	High	High	High	High	High	High	High	High	High	High	High	High	High	High	High	FALSE	unreviewed	Dclk1	Rattus norvegicus (Rat)	363
M0RDT6	Dmwd	DM1 locus WD repeat containing	FALSE	unreviewed	1	6	High	2	2	2	Rat	FALSE	1 v 1	-0.110716	NA	NA	1 v 1	-0.468954	NA	NA	1 v 1	1.76472	NA	NA	NA	NA	NA	NA	NA	NA	NA	-0.110716	NA	NA	-0.468954	NA	NA	1.76472	NA	1 v 1	-0.31571	NA	NA	1 v 1	-0.0579732	NA	NA	1 v 1	1.61884	NA	NA	NA	-0.31571	NA	NA	-0.0579732	NA	NA	1.61884	NA	NA	6.1918	NA	NA	6.38543	NA	NA	6.08108	NA	NA	5.91648	NA	NA	7.95652	NA	NA	5.53294	NA	NA	5.51412	NA	NA	5.21723	NA	NA	5.45615	NA	NA	7.15178	NA	NA	73.1	NA	NA	83.6	NA	NA	67.7	NA	NA	60.4	NA	NA	248.4	NA	NA	46.3	NA	NA	45.7	NA	NA	37.2	NA	NA	43.9	NA	NA	142.2	NA	NA	1	NA	NA	1	NA	NA	1	NA	NA	1	NA	NA	1	NA	Not Found	High	Medium	Not Found	High	Medium	Not Found	High	Medium	Not Found	High	Medium	Not Found	High	Medium	FALSE	unreviewed	Dmwd	Rattus norvegicus (Rat)	665
O00762	UBE2C	Ubiquitin-conjugating enzyme E2 C (EC 2.3.2.23) ((E3-independent) E2 ubiquitin-conjugating enzyme C) (EC 2.3.2.24) (E2 ubiquitin-conjugating enzyme C) (UbcH10) (Ubiquitin carrier protein C) (Ubiquitin-protein ligase C)	FALSE	reviewed	5	6	Medium	1	2	1		TRUE	0 v 0	NA	NA	NA	0 v 0	NA	NA	NA	0 v 0	NA	NA	NA	NA	NA	NA	NA	NA	NA	NA	NA	NA	NA	NA	NA	NA	NA	NA	0 v 0	NA	NA	NA	0 v 0	NA	NA	NA	0 v 0	NA	NA	NA	NA	NA	NA	NA	NA	NA	NA	NA	NA	NA	NA	NA	NA	NA	NA	NA	NA	NA	NA	NA	NA	NA	NA	NA	NA	NA	NA	NA	NA	NA	NA	NA	NA	NA	NA	NA	NA	NA	NA	NA	NA	NA	NA	NA	NA	NA	NA	NA	NA	NA	NA	NA	NA	NA	NA	NA	NA	NA	NA	NA	NA	NA	NA	NA	NA	NA	NA	NA	NA	NA	NA	NA	NA	NA	NA	NA	NA	NA	NA	NA	NA	NA	NA	NA	Not Found	Medium	High	Not Found	Medium	High	Not Found	Medium	High	Not Found	Medium	High	Not Found	Medium	High	FALSE	reviewed	UBE2C UBCH10	Homo sapiens (Human)	179
O08564	Plpp1	Phospholipid phosphatase 1 (EC 3.1.3.-) (EC 3.1.3.106) (EC 3.1.3.4) (EC 3.6.1.75) (Lipid phosphate phosphohydrolase 1) (PAP2-alpha) (Phosphatidate phosphohydrolase type 2a) (Phosphatidic acid phosphatase 2a) (PAP-2a) (PAP2a)	TRUE	reviewed	5	8	High	3	6	3	Rat	FALSE	2 v 2	-0.767044	0.106	0.28	2 v 2	-0.954514	0.311	0.552	2 v 2	-1.16099	0.0217	0.217	FALSE	FALSE	TRUE	FALSE	FALSE	FALSE	NA	-0.896164	-0.637924	NA	-1.46266	-0.446371	NA	-1.20056	-1.12142	2 v 2	-1.1675	0.0362	0.195	2 v 2	-0.520201	0.507	0.579	2 v 2	-1.52366	0.074	0.463	NA	-1.10101	-1.23399	NA	-1.05269	0.01229	NA	-1.34577	-1.70155	NA	8.26772	7.34252	NA	8.43879	7.29186	NA	7.37156	6.7046	NA	6.97613	6.84549	NA	7.06717	6.2211	NA	7.60881	7.34252	NA	7.56682	6.71699	NA	6.50779	6.10852	NA	6.51412	6.72928	NA	6.26303	5.64097	NA	308.2	162.3	NA	347	156.7	NA	165.6	104.3	NA	125.9	115	NA	134.1	74.6	NA	195.2	162.3	NA	189.6	105.2	NA	91	69	NA	91.4	106.1	NA	76.8	49.9	NA	1	1	NA	1	1	NA	1	1	NA	1	1	NA	1	1	Medium	High	High	Medium	High	High	Medium	High	High	Medium	High	High	Medium	High	High	FALSE	reviewed	Plpp1 Lpp1 Ppap2a	Rattus norvegicus (Rat)	282		TRANSMEM 7..27; /note=Helical; /evidence=ECO:0000255; TRANSMEM 54..74; /note=Helical; /evidence=ECO:0000255; TRANSMEM 89..109; /note=Helical; /evidence=ECO:0000255; TRANSMEM 165..185; /note=Helical; /evidence=ECO:0000255; TRANSMEM 195..215; /note=Helical; /evidence=ECO:0000255; TRANSMEM 230..250; /note=Helical; /evidence=ECO:0000255	SUBCELLULAR LOCATION: Cell membrane {ECO:0000269|PubMed:8663293}; Multi-pass membrane protein {ECO:0000255}. Apical cell membrane {ECO:0000250|UniProtKB:O14494}; Multi-pass membrane protein {ECO:0000255}. Membrane raft {ECO:0000250|UniProtKB:O14494}; Multi-pass membrane protein {ECO:0000255}. Membrane, caveola {ECO:0000250|UniProtKB:Q61469}; Multi-pass membrane protein {ECO:0000255}.
O08587	Nup50	Nuclear pore complex protein Nup50 (50 kDa nucleoporin) (Nuclear pore-associated protein 60 kDa-like) (Nucleoporin Nup50)	FALSE	reviewed	4	5	High	2	3	2	Rat	FALSE	0 v 0	NA	NA	NA	0 v 0	NA	NA	NA	0 v 0	NA	NA	NA	NA	NA	NA	NA	NA	NA	NA	NA	NA	NA	NA	NA	NA	NA	NA	0 v 0	NA	NA	NA	0 v 0	NA	NA	NA	0 v 0	NA	NA	NA	NA	NA	NA	NA	NA	NA	NA	NA	NA	NA	NA	NA	NA	NA	NA	NA	NA	NA	NA	NA	NA	NA	NA	NA	NA	NA	NA	NA	NA	NA	NA	NA	NA	NA	NA	NA	NA	NA	NA	NA	NA	NA	NA	NA	NA	NA	NA	NA	NA	NA	NA	NA	NA	NA	NA	NA	NA	NA	NA	NA	NA	NA	NA	NA	NA	NA	NA	NA	NA	NA	NA	NA	NA	NA	NA	NA	NA	NA	NA	NA	NA	NA	NA	NA	High	Medium	High	High	Medium	High	High	Medium	High	High	Medium	High	High	Medium	High	FALSE	reviewed	Nup50 Npap60	Rattus norvegicus (Rat)	467			SUBCELLULAR LOCATION: Nucleus, nuclear pore complex {ECO:0000269|PubMed:10891499}. Nucleus membrane {ECO:0000269|PubMed:10891499}; Peripheral membrane protein {ECO:0000269|PubMed:10891499}; Nucleoplasmic side {ECO:0000269|PubMed:10891499}. Note=Dissociates from the NPC structure early during prophase of mitosis (By similarity). Associates with the newly formed nuclear membrane during telophase (By similarity). Localizes to the nucleoplasmic fibrils of the nuclear pore complex (PubMed:10891499). In the testis, the localization changes during germ cell differentiation from the nuclear surface in spermatocytes to the whole nucleus (interior) in spermatids and back to the nuclear surface in spermatozoa (PubMed:9073512). {ECO:0000250|UniProtKB:Q9UKX7, ECO:0000269|PubMed:10891499, ECO:0000269|PubMed:9073512}.
O08618	Prpsap2	Phosphoribosyl pyrophosphate synthase-associated protein 2 (PRPP synthase-associated protein 2) (41 kDa phosphoribosypyrophosphate synthetase-associated protein) (PAP41)	FALSE	reviewed	4	18	High	5	9	3	Rat	FALSE	2 v 2	0.345178	0.247	0.413	2 v 2	-0.166456	0.712	0.825	2 v 2	0.186931	0.651	0.772	FALSE	FALSE	FALSE	FALSE	FALSE	FALSE	0.486171	NA	0.204186	0.176655	NA	-0.509568	0.493588	NA	-0.119727	2 v 2	-0.415239	0.0354	0.194	2 v 2	0.174563	0.58	0.643	2 v 2	-0.0779696	0.921	0.978	-0.438324	NA	-0.392154	0.399607	NA	-0.0504824	0.544501	NA	-0.70044	4.79181	NA	6.7879	5.64097	NA	7.32463	5.27798	NA	6.99209	5.81762	NA	6.81506	5.2854	NA	6.66818	4.51728	NA	6.7879	4.55459	NA	6.74953	4.07895	NA	6.39575	4.9542	NA	6.69905	5.06178	NA	6.08746	27.7	NA	110.5	49.9	NA	160.3	38.8	NA	127.3	56.4	NA	112.6	39	NA	101.7	22.9	NA	110.5	23.5	NA	107.6	16.9	NA	84.2	31	NA	103.9	33.4	NA	68	1	NA	1	1	NA	1	1	NA	1	1	NA	1	1	NA	1	High	Not Found	High	High	Not Found	High	High	Not Found	High	High	Not Found	High	High	Not Found	High	FALSE	reviewed	Prpsap2	Rattus norvegicus (Rat)	369
O08619	F13a1	Coagulation factor XIII A chain (Coagulation factor XIIIa) (EC 2.3.2.13) (Protein-glutamine gamma-glutamyltransferase A chain) (Transglutaminase A chain)	FALSE	reviewed	4	2	High	1	6	1	Rat	FALSE	3 v 3	0.695024	0.0556	0.219	3 v 3	0.187581	0.406	0.617	3 v 3	0.753151	0.0895	0.304	FALSE	FALSE	FALSE	FALSE	FALSE	FALSE	1.03268	0.574774	0.47762	0.481792	0.219682	-0.138732	1.18496	0.725862	0.348626	3 v 3	0.121462	0.48	0.631	3 v 3	0.551679	0.0431	0.189	3 v 3	0.529658	0.339	0.709	0.113739	0.369724	-0.119077	0.705357	0.630916	0.318765	1.24008	0.579892	-0.230996	7.8125	7.49185	7.5744	8.52748	7.78594	8.01402	8.84518	8.06663	8.05202	9.00927	8.00562	7.87529	8.99746	8.21772	7.92303	7.53372	6.83289	7.5744	7.43879	6.91289	7.43879	7.64746	7.20261	7.45533	8.14415	7.54381	7.75756	8.7738	7.41278	7.34341	224.8	180	190.6	369	220.7	258.5	459.9	268.1	265.4	515.3	257	234.8	511.1	297.7	242.7	185.3	114	190.6	173.5	120.5	173.5	200.5	147.3	175.5	282.9	186.6	216.4	437.7	170.4	162.4	1	1	1	1	1	1	1	1	1	1	1	1	1	1	1	High	High	High	High	High	High	High	High	High	High	High	High	High	High	High	FALSE	reviewed	F13a1 F13a	Rattus norvegicus (Rat)	732			SUBCELLULAR LOCATION: Cytoplasm {ECO:0000250|UniProtKB:P00488}. Secreted {ECO:0000250|UniProtKB:P00488}. Note=Secreted into the blood plasma. Cytoplasmic in most tissues, but also secreted in the blood plasma. {ECO:0000250|UniProtKB:P00488}.
O08623	Sqstm1	Sequestosome-1 (Protein kinase C-zeta-interacting protein) (PKC-zeta-interacting protein) (Ubiquitin-binding protein p62)	FALSE	reviewed	5	5	High	2	2	2	Rat	FALSE	1 v 1	0.690331	NA	NA	1 v 1	-0.0158064	NA	NA	1 v 1	-0.283168	NA	NA	NA	NA	NA	NA	NA	NA	0.690331	NA	NA	-0.0158064	NA	NA	-0.283168	NA	NA	1 v 1	-0.228896	NA	NA	1 v 1	0.207628	NA	NA	1 v 1	-0.227847	NA	NA	-0.228896	NA	NA	0.207628	NA	NA	-0.227847	NA	NA	8.61139	NA	NA	8.926	NA	NA	9.30172	NA	NA	8.91019	NA	NA	8.32823	NA	NA	8.33271	NA	NA	7.83731	NA	NA	8.10381	NA	NA	8.04494	NA	NA	8.10486	NA	NA	391.1	NA	NA	486.4	NA	NA	631.1	NA	NA	481.1	NA	NA	321.4	NA	NA	322.4	NA	NA	228.7	NA	NA	275.1	NA	NA	264.1	NA	NA	275.3	NA	NA	1	NA	NA	1	NA	NA	1	NA	NA	1	NA	NA	1	NA	NA	High	Medium	Not Found	High	Medium	Not Found	High	Medium	Not Found	High	Medium	Not Found	High	Medium	Not Found	FALSE	reviewed	Sqstm1 Zip	Rattus norvegicus (Rat)	439			SUBCELLULAR LOCATION: Cytoplasmic vesicle, autophagosome {ECO:0000250|UniProtKB:Q13501}. Preautophagosomal structure {ECO:0000250|UniProtKB:Q13501}. Cytoplasm, cytosol {ECO:0000250|UniProtKB:Q64337}. Nucleus, PML body {ECO:0000250|UniProtKB:Q13501}. Late endosome {ECO:0000250|UniProtKB:Q13501}. Lysosome {ECO:0000250|UniProtKB:Q13501}. Nucleus {ECO:0000250|UniProtKB:Q64337}. Endoplasmic reticulum {ECO:0000250|UniProtKB:Q13501}. Cytoplasm, myofibril, sarcomere {ECO:0000269|PubMed:15802564}. Note=In cardiac muscle, localizes to the sarcomeric band (PubMed:15802564). Localizes to cytoplasmic membraneless inclusion bodies, known as p62 bodies, containing polyubiquitinated protein aggregates (By similarity). In protein aggregate diseases of the liver, found in large amounts in Mallory bodies of alcoholic and nonalcoholic steatohepatitis, hyaline bodies in hepatocellular carcinoma, and in SERPINA1 aggregates. Enriched in Rosenthal fibers of pilocytic astrocytoma. In the cytoplasm, observed in both membrane-free ubiquitin-containing protein aggregates (sequestosomes) and membrane-surrounded autophagosomes. Colocalizes with TRIM13 in the perinuclear endoplasmic reticulum. Co-localizes with TRIM5 in cytoplasmic bodies. When nuclear export is blocked by treatment with leptomycin B, accumulates in PML bodies (By similarity). {ECO:0000250|UniProtKB:Q13501, ECO:0000250|UniProtKB:Q64337, ECO:0000269|PubMed:15802564}.
O08629	Trim28	Transcription intermediary factor 1-beta (TIF1-beta) (E3 SUMO-protein ligase TRIM28) (EC 2.3.2.27) (KRAB-associated protein 1) (Nuclear corepressor KAP-1) (RING-type E3 ubiquitin transferase TIF1-beta) (Tripartite motif-containing protein 28)	FALSE	reviewed	5	30	High	20	42	20	Rat	FALSE	3 v 3	0.334255	0.239	0.406	3 v 3	0.457958	0.253	0.507	3 v 3	0.32231	0.408	0.582	FALSE	FALSE	FALSE	FALSE	FALSE	FALSE	0.622223	0.433782	-0.0532414	0.590935	0.876568	-0.0936294	0.807424	0.414262	-0.254755	3 v 3	-0.23964	0.447	0.603	3 v 3	0.821943	0.0911	0.226	3 v 3	0.0985993	0.861	0.961	-0.297256	0.227977	-0.64964	0.814594	1.28733	0.363908	0.862467	0.268284	-0.834953	9.80268	9.7096	10.6644	9.85191	9.54959	10.5314	10.4249	10.1434	10.6111	10.4428	10.4262	10.4378	10.6101	10.1239	10.4096	9.52415	9.05094	10.6644	8.76321	8.67701	9.95667	9.22689	9.27891	10.0147	9.57781	9.96434	10.3206	10.3866	9.31922	9.82941	893.1	837.3	1622.9	924.1	749.4	1480	1374.7	1131	1564.1	1391.9	1375.9	1387	1563	1115.8	1360.2	736.3	530.4	1622.9	434.5	409.3	993.7	599.2	621.2	1034.5	764.2	999	1278.8	1338.7	638.8	909.8	6	5	9	6	5	9	6	5	9	6	5	9	6	5	9	High	High	High	High	High	High	High	High	High	High	High	High	High	High	High	FALSE	reviewed	Trim28 Kap1 Tif1b	Rattus norvegicus (Rat)	835			SUBCELLULAR LOCATION: Nucleus {ECO:0000250|UniProtKB:Q62318}. Note=Associated with centromeric heterochromatin during cell differentiation through CBX1 (By similarity). Localizes to sites of DNA damage (By similarity). {ECO:0000250|UniProtKB:Q13263, ECO:0000250|UniProtKB:Q62318}.
O08651	Phgdh	D-3-phosphoglycerate dehydrogenase (3-PGDH) (EC 1.1.1.95)	FALSE	reviewed	5	21	High	12	32	12	Rat	FALSE	3 v 3	0.0985765	0.408	0.553	3 v 3	0.347822	0.0956	0.366	3 v 3	-0.367181	0.0436	0.251	FALSE	FALSE	TRUE	FALSE	FALSE	FALSE	0.0510243	-0.0366715	0.281377	0.195656	0.57559	0.272219	-0.411792	-0.213074	-0.476676	3 v 3	-0.475422	0.138	0.336	3 v 3	0.711598	0.0492	0.19	3 v 3	-0.590896	0.127	0.518	-0.868652	-0.242614	-0.315002	0.419062	0.986058	0.729675	-0.356875	-0.358892	-1.05692	10.7823	9.66676	11.081	11.0446	9.67684	11.3278	10.8333	9.63009	11.3623	11.2403	10.2524	11.6001	10.3705	9.45368	10.6043	10.5038	9.00815	11.081	9.95609	8.80445	10.7531	9.63517	8.76553	10.7659	10.3751	9.79051	11.4828	10.147	8.64926	10.024	1761.1	812.8	2166.2	2112.3	818.5	2570.5	1824.5	792.4	2632.7	2419.1	1219.8	3104.3	1323.8	701.2	1556.7	1452	514.9	2166.2	993.3	447.1	1725.9	795.2	435.2	1741.3	1328.1	885.6	2862	1133.8	401.5	1041.2	6	4	7	6	4	7	6	4	7	6	4	7	6	4	7	High	High	High	High	High	High	High	High	High	High	High	High	High	High	High	FALSE	reviewed	Phgdh	Rattus norvegicus (Rat)	533
O08654	Phaf1	Phagosome assembly factor 1	FALSE	reviewed	3	2	High	1	1	1	Rat	FALSE	0 v 0	NA	NA	NA	0 v 0	NA	NA	NA	0 v 0	NA	NA	NA	NA	NA	NA	NA	NA	NA	NA	NA	NA	NA	NA	NA	NA	NA	NA	0 v 0	NA	NA	NA	0 v 0	NA	NA	NA	0 v 0	NA	NA	NA	NA	NA	NA	NA	NA	NA	NA	NA	NA	NA	NA	NA	NA	NA	NA	NA	NA	NA	NA	NA	NA	NA	NA	NA	NA	NA	NA	NA	NA	NA	NA	NA	NA	NA	NA	NA	NA	NA	NA	NA	NA	NA	NA	NA	NA	NA	NA	NA	NA	NA	NA	NA	NA	NA	NA	NA	NA	NA	NA	NA	NA	NA	NA	NA	NA	NA	NA	NA	NA	NA	NA	NA	NA	NA	NA	NA	NA	NA	NA	NA	NA	NA	NA	NA	Not Found	Not Found	High	Not Found	Not Found	High	Not Found	Not Found	High	Not Found	Not Found	High	Not Found	Not Found	High	FALSE	reviewed	Phaf1	Rattus norvegicus (Rat)	422			SUBCELLULAR LOCATION: Cytoplasm {ECO:0000250|UniProtKB:Q9BSU1}. Preautophagosomal structure {ECO:0000250|UniProtKB:Q9BSU1}. Note=The BCAS3:PHAF1 complex is recruited to the preautophagosomal structures adjacent to the damaged mitochondria upon mitophagy in a PRKN-PINK1 dependent manner. {ECO:0000250|UniProtKB:Q9BSU1}.
O08658	Nup88	Nuclear pore complex protein Nup88 (88 kDa nucleoporin) (Nucleoporin Nup84) (Nucleoporin Nup88)	FALSE	reviewed	4	1	Medium	1	1	1	Rat	FALSE	0 v 0	NA	NA	NA	0 v 0	NA	NA	NA	0 v 0	NA	NA	NA	NA	NA	NA	NA	NA	NA	NA	NA	NA	NA	NA	NA	NA	NA	NA	0 v 0	NA	NA	NA	0 v 0	NA	NA	NA	0 v 0	NA	NA	NA	NA	NA	NA	NA	NA	NA	NA	NA	NA	NA	NA	NA	NA	NA	NA	NA	NA	NA	NA	NA	NA	NA	NA	NA	NA	NA	NA	NA	NA	NA	NA	NA	NA	NA	NA	NA	NA	NA	NA	NA	NA	NA	NA	NA	NA	NA	NA	NA	NA	NA	NA	NA	NA	NA	NA	NA	NA	NA	NA	NA	NA	NA	NA	NA	NA	NA	NA	NA	NA	NA	NA	NA	NA	NA	NA	NA	NA	NA	NA	NA	NA	NA	NA	NA	Not Found	Not Found	High	Not Found	Not Found	High	Not Found	Not Found	High	Not Found	Not Found	High	Not Found	Not Found	High	FALSE	reviewed	Nup88 Nup84	Rattus norvegicus (Rat)	742			SUBCELLULAR LOCATION: Nucleus, nuclear pore complex {ECO:0000250|UniProtKB:Q99567}.
O08678	Mark1	Serine/threonine-protein kinase MARK1 (EC 2.7.11.1) (EC 2.7.11.26) (MAP/microtubule affinity-regulating kinase 1)	FALSE	reviewed	5	9	High	9	27	1	Rat	FALSE	0 v 0	NA	NA	NA	0 v 0	NA	NA	NA	0 v 0	NA	NA	NA	NA	NA	NA	NA	NA	NA	NA	NA	NA	NA	NA	NA	NA	NA	NA	0 v 0	NA	NA	NA	0 v 0	NA	NA	NA	0 v 0	NA	NA	NA	NA	NA	NA	NA	NA	NA	NA	NA	NA	NA	NA	NA	NA	NA	NA	NA	NA	NA	NA	NA	NA	NA	NA	NA	NA	NA	NA	NA	NA	NA	NA	NA	NA	NA	NA	NA	NA	NA	NA	NA	NA	NA	NA	NA	NA	NA	NA	NA	NA	NA	NA	NA	NA	NA	NA	NA	NA	NA	NA	NA	NA	NA	NA	NA	NA	NA	NA	NA	NA	NA	NA	NA	NA	NA	NA	NA	NA	NA	NA	NA	NA	NA	NA	NA	Not Found	High	Not Found	Not Found	High	Not Found	Not Found	High	Not Found	Not Found	High	Not Found	Not Found	High	Not Found	FALSE	reviewed	Mark1	Rattus norvegicus (Rat)	793			SUBCELLULAR LOCATION: Cell membrane {ECO:0000250}; Peripheral membrane protein {ECO:0000250}. Cytoplasm, cytoskeleton {ECO:0000269|PubMed:9108484}. Cytoplasm {ECO:0000250|UniProtKB:Q9P0L2}. Cell projection, dendrite {ECO:0000250|UniProtKB:Q9P0L2}. Note=Appears to localize to an intracellular network.
O08679	Mark2	Serine/threonine-protein kinase MARK2 (EC 2.7.11.1) (EC 2.7.11.26) (ELKL motif kinase 1) (EMK-1) (MAP/microtubule affinity-regulating kinase 2)	FALSE	reviewed	5	31	High	24	53	18	Rat	FALSE	3 v 3	0.793985	0.0582	0.221	3 v 3	0.344365	0.155	0.417	3 v 3	0.943428	0.0298	0.239	FALSE	FALSE	FALSE	FALSE	FALSE	TRUE	1.1947	0.585942	0.601316	0.099732	0.629053	0.30431	1.27303	0.736401	0.820855	3 v 3	0.220051	0.188	0.389	3 v 3	0.708113	0.0769	0.215	3 v 3	0.71964	0.154	0.553	0.275178	0.38001	0.00496673	0.32293	1.03973	0.761683	1.32793	0.590334	0.240657	8.91618	10.2613	10.0278	9.5214	10.4206	10.1342	10.1109	10.8472	10.6291	9.62114	11.0496	10.4385	10.1892	10.9977	10.8486	8.63771	9.6027	10.0278	8.43296	9.54805	9.55957	8.91289	9.98271	10.0327	8.75589	10.5878	10.3213	9.96564	10.193	10.2684	483.1	1227.3	1043.9	734.9	1370.6	1123.8	1105.8	1842.2	1583.7	787.5	2119.7	1387.7	1167.5	2044.7	1844	398.3	777.5	1043.9	345.6	748.6	754.6	482	1011.8	1047.5	432.3	1539	1279.4	999.9	1170.6	1233.4	4	8	5	4	8	5	4	8	5	4	8	5	4	8	5	High	High	High	High	High	High	High	High	High	High	High	High	High	High	High	FALSE	reviewed	Mark2	Rattus norvegicus (Rat)	722			SUBCELLULAR LOCATION: Cell membrane {ECO:0000269|PubMed:14741102}; Peripheral membrane protein {ECO:0000269|PubMed:14741102}. Lateral cell membrane {ECO:0000250}. Cytoplasm, cytoskeleton {ECO:0000250}. Cytoplasm {ECO:0000250|UniProtKB:Q7KZI7}. Cell projection, dendrite {ECO:0000250|UniProtKB:Q7KZI7}. Note=Phosphorylation at Thr-539 by PRKCZ/aPKC and subsequent interaction with 14-3-3 protein YWHAZ promotes relocation from the cell membrane to the cytoplasm. {ECO:0000250}.
O08680	Epha3	Ephrin type-A receptor 3 (EC 2.7.10.1) (EPH-like kinase 4) (EK4) (rEK4) (Tyrosine-protein kinase TYRO4)	TRUE	reviewed	5	6	High	6	10	3	Rat	FALSE	1 v 1	-0.590369	NA	NA	1 v 1	0.0109897	NA	NA	1 v 1	0.0895072	NA	NA	NA	NA	NA	NA	NA	NA	NA	-0.590369	NA	NA	0.0109897	NA	NA	0.0895072	NA	1 v 1	-0.79557	NA	NA	1 v 1	0.421195	NA	NA	1 v 1	-0.0559778	NA	NA	NA	-0.79557	NA	NA	0.421195	NA	NA	-0.0559778	NA	NA	6.91049	NA	NA	6.87897	NA	NA	6.32012	NA	NA	6.88996	NA	NA	7	NA	NA	6.25172	NA	NA	6.00675	NA	NA	5.45615	NA	NA	6.42794	NA	NA	6.19574	NA	NA	120.3	NA	NA	117.7	NA	NA	79.9	NA	NA	118.6	NA	NA	128	NA	NA	76.2	NA	NA	64.3	NA	NA	43.9	NA	NA	86.1	NA	NA	73.3	NA	NA	1	NA	NA	1	NA	NA	1	NA	NA	1	NA	NA	1	NA	High	High	High	High	High	High	High	High	High	High	High	High	High	High	High	FALSE	reviewed	Epha3 Rek4 Tyro4	Rattus norvegicus (Rat)	984		TRANSMEM 542..565; /note=Helical; /evidence=ECO:0000255	SUBCELLULAR LOCATION: Cell membrane {ECO:0000250|UniProtKB:P29320}; Single-pass type I membrane protein {ECO:0000255}.
O08697	Arl2	ADP-ribosylation factor-like protein 2	FALSE	reviewed	5	11	High	2	3	2	Rat	FALSE	0 v 0	NA	NA	NA	0 v 0	NA	NA	NA	0 v 0	NA	NA	NA	NA	NA	NA	NA	NA	NA	NA	NA	NA	NA	NA	NA	NA	NA	NA	0 v 0	NA	NA	NA	0 v 0	NA	NA	NA	0 v 0	NA	NA	NA	NA	NA	NA	NA	NA	NA	NA	NA	NA	NA	NA	NA	NA	NA	NA	NA	NA	NA	NA	NA	NA	NA	NA	NA	NA	NA	NA	NA	NA	NA	NA	NA	NA	NA	NA	NA	NA	NA	NA	NA	NA	NA	NA	NA	NA	NA	NA	NA	NA	NA	NA	NA	NA	NA	NA	NA	NA	NA	NA	NA	NA	NA	NA	NA	NA	NA	NA	NA	NA	NA	NA	NA	NA	NA	NA	NA	NA	NA	NA	NA	NA	NA	NA	NA	Not Found	High	High	Not Found	High	High	Not Found	High	High	Not Found	High	High	Not Found	High	High	FALSE	reviewed	Arl2 Arl184	Rattus norvegicus (Rat)	184			SUBCELLULAR LOCATION: Mitochondrion intermembrane space {ECO:0000269|PubMed:11809823}. Cytoplasm, cytoskeleton, microtubule organizing center, centrosome {ECO:0000269|PubMed:11809823}. Nucleus {ECO:0000269|PubMed:11809823}. Cytoplasm {ECO:0000269|PubMed:11809823}. Note=The complex formed with ARL2BP, ARL2 and SLC25A6 is expressed in mitochondria. Not detected in the Golgi, nucleus and on the mitotic spindle. Centrosome-associated throughout the cell cycle. Not detected to interphase microtubules. The complex formed with ARL2BP, ARL2 and SLC25A4 is expressed in mitochondria (By similarity). {ECO:0000250}.
O08700	Vps45	Vacuolar protein sorting-associated protein 45 (rVps45)	FALSE	reviewed	4	3	High	2	4	2	Rat	FALSE	1 v 1	-0.0797527	NA	NA	1 v 1	-0.183712	NA	NA	1 v 1	-0.113417	NA	NA	NA	NA	NA	NA	NA	NA	-0.0797527	NA	NA	-0.183712	NA	NA	-0.113417	NA	NA	1 v 1	-1	NA	NA	1 v 1	0.0394683	NA	NA	1 v 1	-0.0584392	NA	NA	-1	NA	NA	0.0394683	NA	NA	-0.0584392	NA	NA	7.00338	NA	NA	7.10852	NA	NA	6.92362	NA	NA	6.92481	NA	NA	6.88996	NA	NA	6.7252	NA	NA	6.02015	NA	NA	5.7252	NA	NA	6.05961	NA	NA	6.66676	NA	NA	128.3	NA	NA	138	NA	NA	121.4	NA	NA	121.5	NA	NA	118.6	NA	NA	105.8	NA	NA	64.9	NA	NA	52.9	NA	NA	66.7	NA	NA	101.6	NA	NA	1	NA	NA	1	NA	NA	1	NA	NA	1	NA	NA	1	NA	NA	High	Medium	High	High	Medium	High	High	Medium	High	High	Medium	High	High	Medium	High	FALSE	reviewed	Vps45 Vps45a	Rattus norvegicus (Rat)	570			SUBCELLULAR LOCATION: Golgi apparatus membrane {ECO:0000250}; Peripheral membrane protein {ECO:0000250}. Endosome membrane {ECO:0000250}; Peripheral membrane protein {ECO:0000250}. Note=Associated with Golgi/endosomal vesicles and the trans-Golgi network. {ECO:0000250}.
O08727	Tnfrsf11b	Tumor necrosis factor receptor superfamily member 11B (Osteoprotegerin)	FALSE	reviewed	5	4	High	2	3	2	Rat	FALSE	2 v 2	0.195534	0.0524	0.214	2 v 2	-0.098218	0.112	0.382	2 v 2	0.176072	0.00483	0.175	FALSE	FALSE	FALSE	FALSE	FALSE	FALSE	NA	0.211669	0.1794	NA	-0.0807716	-0.115664	NA	0.177408	0.174735	2 v 2	-0.205637	0.509	0.65	2 v 2	0.33688	0.0103	0.16	2 v 2	-0.186785	0.55	0.836	NA	0.00571818	-0.416992	NA	0.331404	0.342357	NA	0.0317338	-0.405304	NA	7.63445	7.94369	NA	7.6844	8.00562	NA	7.84612	8.12309	NA	7.60363	7.88996	NA	7.81186	8.11842	NA	6.97613	7.94369	NA	6.81121	7.43045	NA	6.98185	7.52669	NA	7.14262	7.77281	NA	7.00787	7.53838	NA	198.7	246.2	NA	205.7	257	NA	230.1	278.8	NA	194.5	237.2	NA	224.7	277.9	NA	125.9	246.2	NA	112.3	172.5	NA	126.4	184.4	NA	141.3	218.7	NA	128.7	185.9	NA	1	2	NA	1	2	NA	1	2	NA	1	2	NA	1	2	Not Found	High	High	Not Found	High	High	Not Found	High	High	Not Found	High	High	Not Found	High	High	FALSE	reviewed	Tnfrsf11b Opg	Rattus norvegicus (Rat)	401			SUBCELLULAR LOCATION: Secreted {ECO:0000250}.
O08730	Gyg1	Glycogenin-1 (GN-1) (GN1) (EC 2.4.1.186)	FALSE	reviewed	5	3	High	1	1	1	Rat	FALSE	0 v 0	NA	NA	NA	0 v 0	NA	NA	NA	0 v 0	NA	NA	NA	NA	NA	NA	NA	NA	NA	NA	NA	NA	NA	NA	NA	NA	NA	NA	0 v 0	NA	NA	NA	0 v 0	NA	NA	NA	0 v 0	NA	NA	NA	NA	NA	NA	NA	NA	NA	NA	NA	NA	NA	NA	NA	NA	NA	NA	NA	NA	NA	NA	NA	NA	NA	NA	NA	NA	NA	NA	NA	NA	NA	NA	NA	NA	NA	NA	NA	NA	NA	NA	NA	NA	NA	NA	NA	NA	NA	NA	NA	NA	NA	NA	NA	NA	NA	NA	NA	NA	NA	NA	NA	NA	NA	NA	NA	NA	NA	NA	NA	NA	NA	NA	NA	NA	NA	NA	NA	NA	NA	NA	NA	NA	NA	NA	NA	Not Found	Not Found	High	Not Found	Not Found	High	Not Found	Not Found	High	Not Found	Not Found	High	Not Found	Not Found	High	FALSE	reviewed	Gyg1 Gyg	Rattus norvegicus (Rat)	333
O08769	Cdkn1b	Cyclin-dependent kinase inhibitor 1B (Cyclin-dependent kinase inhibitor p27) (p27Kip1)	FALSE	unreviewed	5	11	High	2	2	2	Rat	FALSE	0 v 0	NA	NA	NA	0 v 0	NA	NA	NA	0 v 0	NA	NA	NA	NA	NA	NA	NA	NA	NA	NA	NA	NA	NA	NA	NA	NA	NA	NA	0 v 0	NA	NA	NA	0 v 0	NA	NA	NA	0 v 0	NA	NA	NA	NA	NA	NA	NA	NA	NA	NA	NA	NA	NA	NA	NA	NA	NA	NA	NA	NA	NA	NA	NA	NA	NA	NA	NA	NA	NA	NA	NA	NA	NA	NA	NA	NA	NA	NA	NA	NA	NA	NA	NA	NA	NA	NA	NA	NA	NA	NA	NA	NA	NA	NA	NA	NA	NA	NA	NA	NA	NA	NA	NA	NA	NA	NA	NA	NA	NA	NA	NA	NA	NA	NA	NA	NA	NA	NA	NA	NA	NA	NA	NA	NA	NA	NA	NA	Not Found	Not Found	High	Not Found	Not Found	High	Not Found	Not Found	High	Not Found	Not Found	High	Not Found	Not Found	High	FALSE	unreviewed	Cdkn1b p27Kip1	Rattus norvegicus (Rat)	197			SUBCELLULAR LOCATION: Cytoplasm {ECO:0000256|ARBA:ARBA00004496}. Endosome {ECO:0000256|ARBA:ARBA00004177}. Nucleus {ECO:0000256|ARBA:ARBA00004123}.
O08815	Slk	STE20-like serine/threonine-protein kinase (STE20-like kinase) (EC 2.7.11.1) (STE20-related serine/threonine-protein kinase) (STE20-related kinase)	FALSE	reviewed	5	7	High	8	9	8	Rat	FALSE	2 v 2	0.224439	0.549	0.669	2 v 2	0.020894	0.513	0.69	2 v 2	0.105455	0.346	0.533	FALSE	FALSE	FALSE	FALSE	FALSE	FALSE	NA	0.486282	-0.0374045	NA	0.0426443	-0.000856326	NA	0.16926	0.0416502	2 v 2	-0.176394	0.766	0.844	2 v 2	0.454863	0.00242	0.152	2 v 2	-0.257082	0.529	0.824	NA	0.280886	-0.633674	NA	0.453137	0.456589	NA	0.0243736	-0.538537	NA	6.91289	9.458	NA	7.02237	9.39682	NA	7.39917	9.42059	NA	7.06501	9.39596	NA	7.08215	9.49965	NA	6.25361	9.458	NA	6.14975	8.82209	NA	6.5345	8.82432	NA	6.60288	9.27868	NA	6.27798	8.91946	NA	120.5	703.3	NA	130	674.1	NA	168.8	685.3	NA	133.9	673.7	NA	135.5	723.9	NA	76.3	703.3	NA	71	452.6	NA	92.7	453.3	NA	97.2	621.1	NA	77.6	484.2	NA	1	4	NA	1	4	NA	1	4	NA	1	4	NA	1	4	High	High	High	High	High	High	High	High	High	High	High	High	High	High	High	FALSE	reviewed	Slk Sk2	Rattus norvegicus (Rat)	1206			SUBCELLULAR LOCATION: Cytoplasm {ECO:0000250}.
O08816	Wasl	Actin nucleation-promoting factor WASL (Neural Wiskott-Aldrich syndrome protein) (N-WASP)	FALSE	reviewed	5	2	High	1	1	1	Rat	FALSE	0 v 0	NA	NA	NA	0 v 0	NA	NA	NA	0 v 0	NA	NA	NA	NA	NA	NA	NA	NA	NA	NA	NA	NA	NA	NA	NA	NA	NA	NA	0 v 0	NA	NA	NA	0 v 0	NA	NA	NA	0 v 0	NA	NA	NA	NA	NA	NA	NA	NA	NA	NA	NA	NA	NA	NA	NA	NA	NA	NA	NA	NA	NA	NA	NA	NA	NA	NA	NA	NA	NA	NA	NA	NA	NA	NA	NA	NA	NA	NA	NA	NA	NA	NA	NA	NA	NA	NA	NA	NA	NA	NA	NA	NA	NA	NA	NA	NA	NA	NA	NA	NA	NA	NA	NA	NA	NA	NA	NA	NA	NA	NA	NA	NA	NA	NA	NA	NA	NA	NA	NA	NA	NA	NA	NA	NA	NA	NA	NA	Not Found	Not Found	High	Not Found	Not Found	High	Not Found	Not Found	High	Not Found	Not Found	High	Not Found	Not Found	High	FALSE	reviewed	Wasl	Rattus norvegicus (Rat)	501			SUBCELLULAR LOCATION: Cytoplasm, cytoskeleton {ECO:0000269|PubMed:14676198}. Nucleus {ECO:0000269|PubMed:14676198}. Cytoplasm {ECO:0000250|UniProtKB:Q91YD9}. Note=Preferentially localized in the cytoplasm when phosphorylated and in the nucleus when unphosphorylated (By similarity). Exported from the nucleus by an nuclear export signal (NES)-dependent mechanism to the cytoplasm (By similarity). {ECO:0000250|UniProtKB:Q91YD9}.
O08835	Syt11	Synaptotagmin-11 (Synaptotagmin XI) (SytXI)	TRUE	reviewed	5	6	High	2	3	2	Rat	FALSE	0 v 0	NA	NA	NA	0 v 0	NA	NA	NA	0 v 0	NA	NA	NA	NA	NA	NA	NA	NA	NA	NA	NA	NA	NA	NA	NA	NA	NA	NA	0 v 0	NA	NA	NA	0 v 0	NA	NA	NA	0 v 0	NA	NA	NA	NA	NA	NA	NA	NA	NA	NA	NA	NA	NA	NA	NA	NA	NA	NA	NA	NA	NA	NA	NA	NA	NA	NA	NA	NA	NA	NA	NA	NA	NA	NA	NA	NA	NA	NA	NA	NA	NA	NA	NA	NA	NA	NA	NA	NA	NA	NA	NA	NA	NA	NA	NA	NA	NA	NA	NA	NA	NA	NA	NA	NA	NA	NA	NA	NA	NA	NA	NA	NA	NA	NA	NA	NA	NA	NA	NA	NA	NA	NA	NA	NA	NA	NA	NA	Not Found	High	High	Not Found	High	High	Not Found	High	High	Not Found	High	High	Not Found	High	High	FALSE	reviewed	Syt11	Rattus norvegicus (Rat)	430		TRANSMEM 16..36; /note=Helical; /evidence=ECO:0000255	SUBCELLULAR LOCATION: Cytoplasmic vesicle membrane {ECO:0000250|UniProtKB:Q9R0N3}; Single-pass membrane protein {ECO:0000305}. Perikaryon {ECO:0000250|UniProtKB:Q9R0N3}. Golgi apparatus, trans-Golgi network membrane {ECO:0000250|UniProtKB:Q9R0N3}; Single-pass membrane protein {ECO:0000250|UniProtKB:Q9R0N3}. Recycling endosome membrane {ECO:0000269|PubMed:26589353}; Single-pass membrane protein {ECO:0000305}. Lysosome membrane {ECO:0000250|UniProtKB:Q9R0N3}; Single-pass membrane protein {ECO:0000250|UniProtKB:Q9R0N3}. Cytoplasmic vesicle, phagosome {ECO:0000250|UniProtKB:Q9R0N3}. Cell projection, axon {ECO:0000269|PubMed:26589353}. Cell projection, dendrite {ECO:0000250|UniProtKB:Q9R0N3}. Postsynaptic density {ECO:0000250|UniProtKB:Q9R0N3}. Cytoplasmic vesicle, clathrin-coated vesicle membrane {ECO:0000269|PubMed:26589353}; Single-pass membrane protein {ECO:0000305}. Perikaryon {ECO:0000269|PubMed:26589353}. Note=Localized in vesicles that travels in axonal and dendritic shafts in both anterograde and retrograde directions. In macrophages and microglia, recruited in phagosomes at early stages of phagocytosis. {ECO:0000250|UniProtKB:Q9R0N3}.
O08837	Cdc5l	Cell division cycle 5-like protein (Cdc5-like protein) (Pombe Cdc5-related protein)	FALSE	reviewed	5	21	High	12	24	12	Rat	FALSE	3 v 3	0.777647	0.0365	0.195	3 v 3	0.212031	0.316	0.552	3 v 3	0.998569	0.0431	0.249	FALSE	FALSE	FALSE	TRUE	FALSE	TRUE	0.701922	1.07186	0.559159	0.0473625	0.531367	0.0573642	1.31159	1.09528	0.588844	3 v 3	0.203669	0.605	0.726	3 v 3	0.575716	0.0991	0.233	3 v 3	0.774662	0.193	0.582	-0.217937	0.866089	-0.0371432	0.270713	0.941831	0.514603	1.3662	0.94916	0.00862432	8.68545	8.15431	9.58346	8.94075	8.09434	9.50144	9.38737	9.22617	10.1426	8.98812	8.62571	9.5588	9.99704	9.24959	10.1723	8.40727	7.49586	9.58346	7.85237	7.22207	8.92689	8.18933	8.36194	9.54632	8.12309	8.1639	9.44149	9.77347	8.44501	9.59208	411.7	284.9	767.2	491.4	273.3	724.8	669.7	598.9	1130.4	507.8	395	754.2	1021.9	608.7	1153.9	339.5	180.5	767.2	231.1	149.3	486.7	291.9	329	747.7	278.8	286.8	695.3	875.2	348.5	771.8	5	4	8	5	4	8	5	4	8	5	4	8	5	4	8	High	High	High	High	High	High	High	High	High	High	High	High	High	High	High	FALSE	reviewed	Cdc5l Pcdc5rp	Rattus norvegicus (Rat)	802			SUBCELLULAR LOCATION: Nucleus {ECO:0000255|PROSITE-ProRule:PRU00625, ECO:0000269|PubMed:11694351, ECO:0000269|PubMed:11884640}. Nucleus speckle {ECO:0000255|PROSITE-ProRule:PRU00625}. Cytoplasm {ECO:0000269|PubMed:11694351}. Note=May shuttle between cytoplasm and nucleus. {ECO:0000303|PubMed:11694351}.
O08874	Pkn2	Serine/threonine-protein kinase N2 (EC 2.7.11.13) (Cardiolipin-activated protein kinase Pak2) (PKN gamma) (Protease-activated kinase 2) (PAK-2) (Protein kinase C-like 2) (Protein-kinase C-related kinase 2) (p140 kinase)	FALSE	reviewed	5	8	High	6	10	6	Rat	FALSE	1 v 1	0.0467942	NA	NA	1 v 1	0.0782848	NA	NA	1 v 1	0.207432	NA	NA	NA	NA	NA	NA	NA	NA	NA	NA	0.0467942	NA	NA	0.0782848	NA	NA	0.207432	1 v 1	-0.548621	NA	NA	1 v 1	0.535667	NA	NA	1 v 1	-0.372635	NA	NA	NA	NA	-0.548621	NA	NA	0.535667	NA	NA	-0.372635	NA	NA	6.99322	NA	NA	7.07146	NA	NA	7.04002	NA	NA	7.14975	NA	NA	7.20065	NA	NA	6.99322	NA	NA	6.49665	NA	NA	6.4446	NA	NA	7.03232	NA	NA	6.62059	NA	NA	127.4	NA	NA	134.5	NA	NA	131.6	NA	NA	142	NA	NA	147.1	NA	NA	127.4	NA	NA	90.3	NA	NA	87.1	NA	NA	130.9	NA	NA	98.4	NA	NA	2	NA	NA	2	NA	NA	2	NA	NA	2	NA	NA	2	High	High	High	High	High	High	High	High	High	High	High	High	High	High	High	FALSE	reviewed	Pkn2 Pak2 Prk2 Prkcl2	Rattus norvegicus (Rat)	985			SUBCELLULAR LOCATION: Cytoplasm {ECO:0000250|UniProtKB:Q16513}. Nucleus {ECO:0000250|UniProtKB:Q16513}. Membrane {ECO:0000250|UniProtKB:Q8BWW9}. Cell projection, lamellipodium {ECO:0000250|UniProtKB:Q16513}. Cytoplasm, cytoskeleton {ECO:0000250|UniProtKB:Q16513}. Cleavage furrow {ECO:0000250|UniProtKB:Q16513}. Midbody {ECO:0000250|UniProtKB:Q16513}. Cell junction {ECO:0000250|UniProtKB:Q16513}. Note=Colocalizes with PTPN13 in lamellipodia-like structures, regions of large actin turnover. Accumulates during telophase at the cleavage furrow and concentrates finally around the midbody in cytokinesis. Recruited to nascent cell-cell contacts at the apical surface of cells. {ECO:0000250|UniProtKB:Q16513}.
O09171	Bhmt	Betaine--homocysteine S-methyltransferase 1 (EC 2.1.1.5)	FALSE	reviewed	5	5	High	2	2	2	Rat	FALSE	1 v 1	-0.105353	NA	NA	1 v 1	0.266479	NA	NA	1 v 1	0.00450843	NA	NA	NA	NA	NA	NA	NA	NA	NA	NA	-0.105353	NA	NA	0.266479	NA	NA	0.00450843	1 v 1	-0.701287	NA	NA	1 v 1	0.729002	NA	NA	1 v 1	-0.574838	NA	NA	NA	NA	-0.701287	NA	NA	0.729002	NA	NA	-0.574838	NA	NA	5.99774	NA	NA	5.60881	NA	NA	5.89239	NA	NA	5.87529	NA	NA	6.00225	NA	NA	5.99774	NA	NA	5.03122	NA	NA	5.29646	NA	NA	5.76022	NA	NA	5.42291	NA	NA	63.9	NA	NA	48.8	NA	NA	59.4	NA	NA	58.7	NA	NA	64.1	NA	NA	63.9	NA	NA	32.7	NA	NA	39.3	NA	NA	54.2	NA	NA	42.9	NA	NA	1	NA	NA	1	NA	NA	1	NA	NA	1	NA	NA	1	Not Found	Not Found	High	Not Found	Not Found	High	Not Found	Not Found	High	Not Found	Not Found	High	Not Found	Not Found	High	FALSE	reviewed	Bhmt	Rattus norvegicus (Rat)	407			SUBCELLULAR LOCATION: Cytoplasm, cytosol {ECO:0000269|PubMed:12487625, ECO:0000269|PubMed:28288879}. Nucleus {ECO:0000269|PubMed:28288879}. Note=Predominantly localized in the cytoplasm with a small fraction detected in the nucleus. Translocates into the nucleus upon oxidative stress. {ECO:0000269|PubMed:28288879}.
O09175	Rnpep	Aminopeptidase B (AP-B) (EC 3.4.11.6) (Arginine aminopeptidase) (Arginyl aminopeptidase) (Cytosol aminopeptidase IV)	FALSE	reviewed	5	13	High	8	14	8	Rat	FALSE	3 v 3	0.35698	0.142	0.316	3 v 3	0.293861	0.0438	0.311	3 v 3	0.0578824	0.729	0.824	FALSE	FALSE	FALSE	FALSE	TRUE	FALSE	0.497658	0.0555977	0.517684	0.367486	0.346934	0.167162	0.253308	-0.225631	0.145971	3 v 3	-0.217566	0.173	0.378	3 v 3	0.657579	0.00586	0.157	3 v 3	-0.165651	0.558	0.839	-0.422724	-0.15105	-0.0789254	0.591231	0.756815	0.624691	0.308063	-0.371176	-0.433842	6.83415	7.53761	7.11894	7.19476	7.55152	7.4446	7.33181	7.5932	7.63662	7.56224	7.89845	7.61176	7.08746	7.31198	7.26491	6.55612	6.87897	7.11894	6.10643	6.67948	6.87036	6.1334	6.72792	7.04002	6.69766	7.4363	7.49506	6.86419	6.50779	6.6851	114.1	185.8	139	146.5	187.6	174.2	161.1	193.1	199	189	238.6	195.6	136	158.9	153.8	94.1	117.7	139	68.9	102.5	117	70.2	106	131.6	103.8	173.2	180.4	116.5	91	102.9	1	1	1	1	1	1	1	1	1	1	1	1	1	1	1	High	High	High	High	High	High	High	High	High	High	High	High	High	High	High	FALSE	reviewed	Rnpep	Rattus norvegicus (Rat)	650			SUBCELLULAR LOCATION: Secreted.
O09178	Ampd3	AMP deaminase 3 (EC 3.5.4.6) (AMP deaminase isoform E)	FALSE	reviewed	4	14	High	13	33	13	Rat	FALSE	3 v 3	0.849497	0.085	0.254	3 v 3	-0.0278385	0.852	0.912	3 v 3	0.196037	0.537	0.683	FALSE	FALSE	FALSE	FALSE	FALSE	FALSE	1.25089	0.349284	0.948322	-0.171526	0.23417	-0.146159	0.357582	-0.322161	0.552691	3 v 3	0.275627	0.0534	0.225	3 v 3	0.336203	0.189	0.298	3 v 3	-0.0276225	0.923	0.98	0.33141	0.143463	0.352006	0.0521896	0.645037	0.311382	0.412672	-0.46799	-0.0275496	9.21018	9.27752	10.6167	9.47188	9.06824	10.7498	10.4611	9.6268	11.5651	9.30035	9.30241	10.6036	9.56777	8.95536	11.1694	8.93162	8.61875	10.6167	8.38327	8.19574	10.1751	9.26303	8.76222	10.9687	8.43546	8.84078	10.4864	9.3443	8.15076	10.5892	592.3	620.6	1570.2	710.1	536.8	1721.9	1409.6	790.6	3029.9	630.5	631.4	1556	758.9	496.4	2303.2	488.3	393.1	1570.2	333.9	293.2	1156.1	614.4	434.2	2004.1	346.2	458.5	1434.6	650	284.2	1540.5	2	4	10	2	4	10	2	4	10	2	4	10	2	4	10	High	High	High	High	High	High	High	High	High	High	High	High	High	High	High	FALSE	reviewed	Ampd3	Rattus norvegicus (Rat)	765
O35077	Gpd1	Glycerol-3-phosphate dehydrogenase [NAD(+)] cytoplasmic (GPD-C) (GPDH-C) (EC 1.1.1.8)	FALSE	reviewed	5	4	High	2	2	2	Rat	FALSE	2 v 2	0.403659	0.214	0.385	2 v 2	0.156001	0.286	0.527	2 v 2	0.0244848	0.943	0.968	FALSE	FALSE	FALSE	FALSE	FALSE	FALSE	NA	0.544451	0.262868	NA	0.231183	0.0808192	NA	0.296523	-0.247553	2 v 2	0.00291267	0.994	0.996	2 v 2	0.589512	0.0556	0.195	2 v 2	-0.338362	0.616	0.86	NA	0.340028	-0.334202	NA	0.641124	0.537901	NA	0.152243	-0.828967	NA	6.57137	7.17592	NA	6.80993	7.28725	NA	7.11582	7.43879	NA	7.04111	7.36807	NA	6.8679	6.92837	NA	5.91169	7.17592	NA	5.93782	6.71287	NA	6.25172	6.84172	NA	6.57894	7.25077	NA	6.06393	6.34696	NA	95.1	144.6	NA	112.2	156.2	NA	138.7	173.5	NA	131.7	165.2	NA	116.8	121.8	NA	60.2	144.6	NA	61.3	104.9	NA	76.2	114.7	NA	95.6	152.3	NA	66.9	81.4	NA	1	1	NA	1	1	NA	1	1	NA	1	1	NA	1	1	Not Found	High	High	Not Found	High	High	Not Found	High	High	Not Found	High	High	Not Found	High	High	FALSE	reviewed	Gpd1	Rattus norvegicus (Rat)	349			SUBCELLULAR LOCATION: Cytoplasm {ECO:0000250|UniProtKB:P21695}.
O35093	Timm23	Mitochondrial import inner membrane translocase subunit Tim23	TRUE	reviewed	3	5	High	1	1	1	Rat	FALSE	0 v 0	NA	NA	NA	0 v 0	NA	NA	NA	0 v 0	NA	NA	NA	NA	NA	NA	NA	NA	NA	NA	NA	NA	NA	NA	NA	NA	NA	NA	0 v 0	NA	NA	NA	0 v 0	NA	NA	NA	0 v 0	NA	NA	NA	NA	NA	NA	NA	NA	NA	NA	NA	NA	NA	NA	NA	NA	NA	NA	NA	NA	NA	NA	NA	NA	NA	NA	NA	NA	NA	NA	NA	NA	NA	NA	NA	NA	NA	NA	NA	NA	NA	NA	NA	NA	NA	NA	NA	NA	NA	NA	NA	NA	NA	NA	NA	NA	NA	NA	NA	NA	NA	NA	NA	NA	NA	NA	NA	NA	NA	NA	NA	NA	NA	NA	NA	NA	NA	NA	NA	NA	NA	NA	NA	NA	NA	NA	NA	Not Found	Not Found	High	Not Found	Not Found	High	Not Found	Not Found	High	Not Found	Not Found	High	Not Found	Not Found	High	FALSE	reviewed	Timm23 Tim23	Rattus norvegicus (Rat)	209		TRANSMEM 73..93; /note=Helical; /evidence=ECO:0000255; TRANSMEM 125..145; /note=Helical; /evidence=ECO:0000255; TRANSMEM 181..197; /note=Helical; /evidence=ECO:0000255	SUBCELLULAR LOCATION: Mitochondrion inner membrane {ECO:0000250|UniProtKB:O14925}; Multi-pass membrane protein {ECO:0000255}.
O35094	Timm44	Mitochondrial import inner membrane translocase subunit TIM44	FALSE	reviewed	4	13	High	7	9	7	Rat	FALSE	3 v 3	0.675411	0.0526	0.214	3 v 3	0.0145002	0.875	0.928	3 v 3	-0.0731472	0.223	0.433	FALSE	FALSE	FALSE	FALSE	FALSE	FALSE	0.848385	0.824783	0.353066	-0.11832	0.162465	-0.000644396	-0.0069949	-0.061663	-0.150784	3 v 3	0.102248	0.735	0.823	3 v 3	0.378819	0.114	0.244	3 v 3	-0.295818	0.327	0.702	-0.0694363	0.619501	-0.243319	0.106422	0.573309	0.456725	0.0499685	-0.206329	-0.731093	6.36982	7.1639	9.38823	6.47411	7.44708	9.39189	7.2182	7.98868	9.7413	6.35579	7.60955	9.39124	6.36282	7.10224	9.23745	6.08958	6.50462	9.38823	5.38543	6.5744	8.8173	6.02015	7.12412	9.14491	5.49185	7.14771	9.27403	6.13955	6.29829	8.65714	82.7	143.4	670.1	88.9	174.5	671.8	148.9	254	855.9	81.9	195.3	671.5	82.3	137.4	603.6	68.1	90.8	670.1	41.8	95.3	451.1	64.9	139.5	566.1	45	141.8	619.1	70.5	78.7	403.7	1	1	6	1	1	6	1	1	6	1	1	6	1	1	6	High	High	High	High	High	High	High	High	High	High	High	High	High	High	High	FALSE	reviewed	Timm44 Mimt44 Tim44	Rattus norvegicus (Rat)	453			SUBCELLULAR LOCATION: Mitochondrion inner membrane {ECO:0000269|PubMed:9538267}; Peripheral membrane protein {ECO:0000269|PubMed:9538267}; Matrix side {ECO:0000269|PubMed:9538267}. Mitochondrion matrix {ECO:0000269|PubMed:9538267}.
O35095	Ncdn	Neurochondrin (Neurite outgrowth-related protein from the rat brain) (Norbin)	FALSE	reviewed	5	2	High	2	2	2	Rat	FALSE	0 v 0	NA	NA	NA	0 v 0	NA	NA	NA	0 v 0	NA	NA	NA	NA	NA	NA	NA	NA	NA	NA	NA	NA	NA	NA	NA	NA	NA	NA	0 v 0	NA	NA	NA	0 v 0	NA	NA	NA	0 v 0	NA	NA	NA	NA	NA	NA	NA	NA	NA	NA	NA	NA	NA	NA	NA	NA	NA	NA	NA	NA	NA	NA	NA	NA	NA	NA	NA	NA	NA	NA	NA	NA	NA	NA	NA	NA	NA	NA	NA	NA	NA	NA	NA	NA	NA	NA	NA	NA	NA	NA	NA	NA	NA	NA	NA	NA	NA	NA	NA	NA	NA	NA	NA	NA	NA	NA	NA	NA	NA	NA	NA	NA	NA	NA	NA	NA	NA	NA	NA	NA	NA	NA	NA	NA	NA	NA	NA	Not Found	Medium	High	Not Found	Medium	High	Not Found	Medium	High	Not Found	Medium	High	Not Found	Medium	High	FALSE	reviewed	Ncdn	Rattus norvegicus (Rat)	729			SUBCELLULAR LOCATION: Cytoplasm, cytosol {ECO:0000269|PubMed:10521593}. Endosome membrane {ECO:0000269|PubMed:23687301}; Lipid-anchor {ECO:0000305|PubMed:23687301}. Cell projection, dendrite {ECO:0000269|PubMed:10521593, ECO:0000269|PubMed:23687301}. Postsynapse {ECO:0000269|PubMed:23687301}. Note=Localizes to somatic regions of neurons (PubMed:10521593, PubMed:23687301). Localization to endosome membrane requires palmitoylation (PubMed:23687301). {ECO:0000269|PubMed:10521593, ECO:0000269|PubMed:23687301}.
O35112	Alcam	CD166 antigen (Activated leukocyte cell adhesion molecule) (HB2) (KG-CAM) (Protein MEMD) (SB-10 antigen) (CD antigen CD166)	TRUE	reviewed	5	30	High	21	75	21	Rat	FALSE	3 v 3	-0.0956679	0.652	0.751	3 v 3	-0.407082	0.298	0.539	3 v 3	1.51038	0.0124	0.192	FALSE	FALSE	FALSE	FALSE	FALSE	TRUE	0.265568	-0.315031	-0.23754	0.166559	-0.792368	-0.595437	1.78073	1.19654	1.55386	3 v 3	-0.669624	0.0179	0.156	3 v 3	-0.043204	0.867	0.893	3 v 3	1.28662	0.0429	0.369	-0.654015	-0.520908	-0.833948	0.390015	-0.381723	-0.137903	1.83567	1.05055	0.973631	11.4646	12.5829	11.6805	11.8882	12.8407	11.7257	11.7302	12.2678	11.443	12.0548	12.0484	11.1303	13.2454	13.7794	13.2344	11.1862	11.9243	11.6805	10.7997	11.9682	11.151	10.5322	11.4034	10.8466	11.1897	11.5865	11.0131	13.0218	12.9748	12.6542	2826.2	6135.1	3282.4	3790.7	7335.7	3386.9	3397.4	4931.6	2784.1	4254.6	4235.6	2241.6	9710.8	14061	9637.2	2330.1	3886.6	3282.4	1782.5	4006.8	2274	1480.8	2708.7	1841.4	2335.8	3075.3	2066.7	8317	8050.4	6445.9	12	11	9	12	11	9	12	11	9	12	11	9	12	11	9	High	High	High	High	High	High	High	High	High	High	High	High	High	High	High	FALSE	reviewed	Alcam	Rattus norvegicus (Rat)	583		TRANSMEM 528..549; /note=Helical; /evidence=ECO:0000255	SUBCELLULAR LOCATION: Cell membrane {ECO:0000250|UniProtKB:Q61490}; Single-pass type I membrane protein {ECO:0000250|UniProtKB:Q61490}. Cell projection, axon {ECO:0000250|UniProtKB:Q61490}. Cell projection, dendrite {ECO:0000250|UniProtKB:Q61490}. Note=Detected at the immunological synapse, i.e, at the contact zone between antigen-presenting dendritic cells and T-cells. Colocalizes with CD6 and the TCR/CD3 complex at the immunological synapse. {ECO:0000250|UniProtKB:Q13740}.
O35115	Fhl2	Four and a half LIM domains protein 2 (FHL-2) (LIM domain protein DRAL) (Skeletal muscle LIM-protein 3) (SLIM-3)	FALSE	reviewed	5	41	High	13	23	13	Rat	FALSE	3 v 3	0.162917	0.482	0.615	3 v 3	0.311272	0.271	0.52	3 v 3	0.417908	0.392	0.573	FALSE	FALSE	FALSE	FALSE	FALSE	FALSE	0.262541	0.43068	-0.204469	0.694862	-0.0132025	0.252157	0.947357	0.640169	-0.333803	3 v 3	-0.411066	0.328	0.509	3 v 3	0.674979	0.0467	0.19	3 v 3	0.194279	0.767	0.91	-0.657168	0.225035	-0.801066	0.917877	0.397636	0.709423	1.00233	0.494457	-0.913954	8.92778	8.66498	8.99237	8.90207	8.77841	8.64962	9.19032	9.09566	8.7879	9.59694	8.7652	8.90177	9.87513	9.30515	8.65857	8.64926	8.00619	8.99237	7.81378	7.90569	8.07521	7.99209	8.23122	8.19131	8.73166	8.30332	8.78463	9.65159	8.50064	8.07842	487	405.9	509.3	478.4	439.1	401.6	584.2	547.1	442	774.4	435.1	478.3	939.1	632.6	404.1	401.5	257.1	509.3	225	239.8	269.7	254.6	300.5	292.3	425.1	315.9	441	804.3	362.2	270.3	4	2	3	4	2	3	4	2	3	4	2	3	4	2	3	High	High	High	High	High	High	High	High	High	High	High	High	High	High	High	FALSE	reviewed	Fhl2 Dral Slim3	Rattus norvegicus (Rat)	279			SUBCELLULAR LOCATION: Cytoplasm {ECO:0000250|UniProtKB:Q14192}. Nucleus {ECO:0000250|UniProtKB:Q14192}. Cytoplasm, myofibril, sarcomere, Z line {ECO:0000269|PubMed:22851699}.
O35142	Copb2	Coatomer subunit beta' (Beta'-coat protein) (Beta'-COP) (p102)	FALSE	reviewed	5	32	High	28	61	28	Rat	FALSE	3 v 3	0.302271	0.0759	0.244	3 v 3	-0.0211452	0.934	0.96	3 v 3	-0.121041	0.0943	0.309	FALSE	FALSE	FALSE	FALSE	FALSE	FALSE	0.36941	0.127103	0.410299	-0.474009	0.208142	0.202432	-0.191194	-0.119442	-0.0524856	3 v 3	-0.271642	0.197	0.397	3 v 3	0.342718	0.368	0.454	3 v 3	-0.344789	0.146	0.544	-0.550169	-0.0787337	-0.186024	-0.25054	0.618762	0.659933	-0.136266	-0.265389	-0.632712	11.5212	11.5228	11.6586	11.7716	11.4871	11.6786	11.8906	11.6499	12.0689	11.2976	11.6952	11.8811	11.33	11.4034	11.6061	11.2427	10.8642	11.6586	10.6831	10.6146	11.1039	10.6925	10.7855	11.4726	10.4325	11.2334	11.7639	11.1064	10.5988	11.0259	2939.1	2942.5	3232.9	3496.3	2870.5	3278.1	3796.8	3213.5	4296.4	2517.2	3316	3771.9	2574.3	2708.7	3117.4	2423.2	1864	3232.9	1644.1	1567.9	2201	1654.9	1765	2841.8	1382	2407.6	3477.6	2204.8	1550.8	2085.1	10	10	16	10	10	16	10	10	16	10	10	16	10	10	16	High	High	High	High	High	High	High	High	High	High	High	High	High	High	High	FALSE	reviewed	Copb2	Rattus norvegicus (Rat)	905			SUBCELLULAR LOCATION: Cytoplasm, cytosol {ECO:0000250}. Golgi apparatus membrane {ECO:0000269|PubMed:17360540}; Peripheral membrane protein {ECO:0000269|PubMed:17360540}; Cytoplasmic side {ECO:0000269|PubMed:17360540}. Cytoplasmic vesicle, COPI-coated vesicle membrane {ECO:0000250}; Peripheral membrane protein {ECO:0000250}; Cytoplasmic side {ECO:0000250}. Note=The coatomer is cytoplasmic or polymerized on the cytoplasmic side of the Golgi, as well as on the vesicles/buds originating from it (By similarity). Shows only a slight preference for the cis-Golgi apparatus (<55%), compared with the trans-Golgi (>45%). {ECO:0000250}.
O35158	Cdon	Cell adhesion molecule-related/down-regulated by oncogenes	TRUE	reviewed	5	8	High	7	15	7	Rat	FALSE	3 v 3	-0.352255	0.0965	0.268	3 v 3	0.753603	0.00591	0.232	3 v 3	-0.321825	0.0906	0.305	FALSE	FALSE	FALSE	FALSE	TRUE	FALSE	-0.123989	-0.519429	-0.413347	0.86768	0.716405	0.676725	-0.186999	-0.526566	-0.251912	3 v 3	-0.925454	0.0116	0.141	3 v 3	1.11616	0.00016	0.0795	3 v 3	-0.544527	0.125	0.517	-1.04182	-0.72482	-1.00972	1.08831	1.12609	1.13408	-0.129283	-0.671813	-0.832486	5.67243	7.44543	8.28864	5.99774	7.30652	8.26725	5.54844	6.926	7.87529	6.86542	8.02292	8.94398	5.48543	6.91886	8.03672	5.39232	6.7866	8.28864	4.91169	6.43463	7.69279	4.3505	6.06178	7.27891	6	7.56071	8.82687	5.26303	6.11478	7.45615	51	174.3	312.7	63.9	158.3	308.1	46.8	121.6	234.8	116.6	260.1	492.5	44.8	121	262.6	42	110.4	312.7	30.1	86.5	206.9	20.4	66.8	155.3	64	188.8	454.1	38.4	69.3	175.6	1	3	3	1	3	3	1	3	3	1	3	3	1	3	3	High	High	High	High	High	High	High	High	High	High	High	High	High	High	High	FALSE	reviewed	Cdon Cdo	Rattus norvegicus (Rat)	1256		TRANSMEM 964..984; /note=Helical; /evidence=ECO:0000255	SUBCELLULAR LOCATION: Cell membrane {ECO:0000269|PubMed:21802063, ECO:0000269|PubMed:9214393}; Single-pass membrane protein {ECO:0000269|PubMed:21802063, ECO:0000269|PubMed:9214393}.
O35165	Gosr2	Golgi SNAP receptor complex member 2 (27 kDa Golgi SNARE protein) (Membrin)	TRUE	reviewed	5	8	High	2	4	2	Rat	FALSE	3 v 3	0.0996202	0.51	0.64	3 v 3	0.18296	0.223	0.478	3 v 3	-0.224065	0.0361	0.248	FALSE	FALSE	FALSE	FALSE	FALSE	FALSE	0.229787	-0.151135	0.220208	-0.0179565	0.335794	0.231044	-0.266498	-0.26921	-0.136485	3 v 3	-0.47427	0.0479	0.216	3 v 3	0.546637	0.0859	0.222	3 v 3	-0.448012	0.0929	0.48	-0.689378	-0.357393	-0.37604	0.205417	0.746281	0.688212	-0.211302	-0.41528	-0.717455	8.96694	8.29324	7.63154	9.16491	8.08375	7.56986	9.19673	8.14211	7.85175	9.14695	8.41954	7.8009	8.70044	8.02403	7.49506	8.68825	7.63445	7.63154	8.07628	7.2114	6.99548	7.99887	7.27705	7.2555	8.2817	7.95768	7.6837	8.47695	7.21917	6.91409	500.4	313.7	198.3	574	271.3	190	586.8	282.5	231	566.9	342.4	223	416	260.3	180.4	412.5	198.7	198.3	269.9	148.2	127.6	255.8	155.1	152.8	311.2	248.6	205.6	356.3	149	120.6	2	1	1	2	1	1	2	1	1	2	1	1	2	1	1	High	High	High	High	High	High	High	High	High	High	High	High	High	High	High	FALSE	reviewed	Gosr2 Gs27	Rattus norvegicus (Rat)	212		TRANSMEM 191..211; /note=Helical; Anchor for type IV membrane protein; /evidence=ECO:0000255	SUBCELLULAR LOCATION: Golgi apparatus, cis-Golgi network membrane {ECO:0000269|PubMed:14742712}; Single-pass type IV membrane protein {ECO:0000255}. Golgi apparatus membrane {ECO:0000269|PubMed:14742712}. Endoplasmic reticulum membrane {ECO:0000269|PubMed:9094723}. Note=Concentrated most in the intermediate compartment/cis-Golgi network and the cis-Golgi cisternae 1 and 2. Greatly reduced in concentration at the trans end of the Golgi apparatus. {ECO:0000269|PubMed:14742712}.
O35244	Prdx6	Peroxiredoxin-6 (EC 1.11.1.27) (1-Cys peroxiredoxin) (1-Cys PRX) (Acidic calcium-independent phospholipase A2) (aiPLA2) (EC 3.1.1.4) (Antioxidant protein 2) (Glutathione-dependent peroxiredoxin) (Lysophosphatidylcholine acyltransferase 5) (LPC acyltransferase 5) (LPCAT-5) (Lyso-PC acyltransferase 5) (EC 2.3.1.23) (Non-selenium glutathione peroxidase) (NSGPx) (Thiol-specific antioxidant protein)	FALSE	reviewed	5	33	High	9	15	9	Rat	FALSE	2 v 2	-0.16435	0.452	0.591	2 v 2	0.172611	0.269	0.519	2 v 2	-0.560746	0.0927	0.309	FALSE	FALSE	FALSE	FALSE	FALSE	FALSE	NA	-0.023191	-0.305509	NA	0.250203	0.0950183	NA	-0.643024	-0.478468	2 v 2	-0.565146	0.342	0.521	2 v 2	0.606849	0.0567	0.197	2 v 2	-0.923309	0.0927	0.48	NA	-0.22846	-0.901831	NA	0.660998	0.5527	NA	-0.787888	-1.05873	NA	7.89664	9.37025	NA	7.86666	9.10931	NA	7.87344	9.06474	NA	8.11686	9.20433	NA	7.25361	8.89178	NA	7.23745	9.37025	NA	6.99435	8.5345	NA	7.00899	8.46842	NA	7.65535	9.0872	NA	6.44956	8.31152	NA	238.3	661.8	NA	233.4	552.3	NA	234.5	535.5	NA	277.6	589.9	NA	152.6	475	NA	150.9	661.8	NA	127.5	370.8	NA	128.8	354.2	NA	201.6	543.9	NA	87.4	317.7	NA	1	3	NA	1	3	NA	1	3	NA	1	3	NA	1	3	High	High	High	High	High	High	High	High	High	High	High	High	High	High	High	FALSE	reviewed	Prdx6 Aipla2 Aop2 Tsa	Rattus norvegicus (Rat)	224			SUBCELLULAR LOCATION: Cytoplasm {ECO:0000269|PubMed:19700648}. Lysosome {ECO:0000269|PubMed:19700648}. Note=Also found in lung secretory organelles (lamellar bodies). {ECO:0000269|PubMed:19700648}.
O35274	Ppp1r9b	Neurabin-2 (Neurabin-II) (Neural tissue-specific F-actin-binding protein II) (PP1bp134) (Protein phosphatase 1 regulatory subunit 9B) (Spinophilin) (p130)	FALSE	reviewed	5	8	High	5	5	5	Rat	FALSE	1 v 1	0.249216	NA	NA	1 v 1	0.116772	NA	NA	1 v 1	1.11637	NA	NA	NA	NA	NA	NA	NA	NA	0.249216	NA	NA	0.116772	NA	NA	1.11637	NA	NA	1 v 1	-0.670586	NA	NA	1 v 1	0.340513	NA	NA	1 v 1	1.17131	NA	NA	-0.670586	NA	NA	0.340513	NA	NA	1.17131	NA	NA	8.39103	NA	NA	8.26866	NA	NA	8.64024	NA	NA	8.38543	NA	NA	9.5074	NA	NA	8.1127	NA	NA	7.17991	NA	NA	7.44211	NA	NA	7.52042	NA	NA	9.28401	NA	NA	335.7	NA	NA	308.4	NA	NA	399	NA	NA	334.4	NA	NA	727.8	NA	NA	276.8	NA	NA	145	NA	NA	173.9	NA	NA	183.6	NA	NA	623.4	NA	NA	2	NA	NA	2	NA	NA	2	NA	NA	2	NA	NA	2	NA	NA	High	High	Not Found	High	High	Not Found	High	High	Not Found	High	High	Not Found	High	High	Not Found	FALSE	reviewed	Ppp1r9b Spino	Rattus norvegicus (Rat)	817			SUBCELLULAR LOCATION: Cytoplasm, cytoskeleton. Nucleus {ECO:0000250}. Postsynaptic density {ECO:0000269|PubMed:15514983}. Cell junction, adherens junction. Cell projection, dendritic spine {ECO:0000269|PubMed:15514983}. Cytoplasm {ECO:0000250}. Cell membrane {ECO:0000250}. Cell projection, lamellipodium {ECO:0000250}. Cell projection, filopodium {ECO:0000250}. Cell projection, ruffle membrane {ECO:0000250}. Note=Enriched at synapse and cadherin-based cell-cell adhesion sites. In neurons, both cytosolic and membrane-associated, and highly enriched in the postsynaptic density apposed to exitatory synapses (PubMed:15514983). Colocalizes with PPP1R2 at actin-rich adherens junctions in epithelial cells and in dendritic spines. Accumulates in the lamellipodium, filopodium and ruffle membrane in response to hepatocyte growth factor (HGF) treatment (By similarity). {ECO:0000250, ECO:0000269|PubMed:15514983}.
O35276	Nrp2	Neuropilin-2 (Vascular endothelial cell growth factor 165 receptor 2)	TRUE	reviewed	5	38	High	34	108	34	Rat	FALSE	3 v 3	0.657659	0.166	0.339	3 v 3	-1.00997	0.00481	0.221	3 v 3	-0.550588	0.0435	0.25	FALSE	TRUE	TRUE	FALSE	FALSE	FALSE	1.23672	0.190449	0.545811	-0.966675	-1.1474	-0.915823	-0.377219	-0.496838	-0.777707	3 v 3	0.0837364	0.549	0.687	3 v 3	-0.646099	0.0205	0.177	3 v 3	-0.774312	0.127	0.518	0.317165	-0.0154275	-0.0505283	-0.74324	-0.736797	-0.458262	-0.322245	-0.642747	-1.35794	12.0645	12.2089	11.6022	12.5455	12.1956	11.9547	13.3012	12.3994	12.148	11.5788	11.0482	11.0389	11.6873	11.7121	10.8245	11.786	11.5503	11.6022	11.457	11.3232	11.38	12.1032	11.5349	11.5517	10.7137	10.5864	10.9218	11.4638	10.9076	10.2442	4283.3	4734.3	3108.9	5978.3	4690.8	3969.5	10094.1	5402.4	4538.5	3059	2117.6	2104	3297.8	3355	1813.4	3531.4	2999.1	3108.9	2811.2	2562.2	2665.2	4399.7	2967.2	3001.9	1679.4	1537.5	1939.9	2824.5	1920.9	1212.9	19	14	14	19	14	14	19	14	14	19	14	14	19	14	14	High	High	High	High	High	High	High	High	High	High	High	High	High	High	High	FALSE	reviewed	Nrp2	Rattus norvegicus (Rat)	925		TRANSMEM 859..883; /note=Helical; /evidence=ECO:0000255	SUBCELLULAR LOCATION: Membrane {ECO:0000250|UniProtKB:O60462}; Single-pass type I membrane protein {ECO:0000250|UniProtKB:O60462}.
O35303	Dnm1l	Dynamin-1-like protein (EC 3.6.5.5) (Dynamin-like protein)	FALSE	reviewed	5	20	High	12	15	12	Rat	FALSE	2 v 2	-0.171682	0.39	0.538	2 v 2	0.3653	0.657	0.788	2 v 2	-0.411889	0.0671	0.28	FALSE	FALSE	FALSE	FALSE	FALSE	FALSE	-0.0508319	NA	-0.292532	0.975495	NA	-0.244895	-0.36829	NA	-0.455488	2 v 2	-0.929686	0.0279	0.178	2 v 2	0.705589	0.388	0.471	2 v 2	-0.674374	0.313	0.698	-0.970481	NA	-0.888892	1.19854	NA	0.212637	-0.313101	NA	-1.03565	8.55267	NA	10.3612	8.70943	NA	10.2361	8.50184	NA	10.0686	9.68492	NA	9.99124	8.18438	NA	9.90569	8.27426	NA	10.3612	7.62132	NA	9.66142	7.30378	NA	9.47228	8.81986	NA	9.87406	7.96116	NA	9.32553	375.5	NA	1315.3	418.6	NA	1206.1	362.5	NA	1073.9	823.1	NA	1017.8	290.9	NA	959.2	309.6	NA	1315.3	196.9	NA	809.8	158	NA	710.3	451.9	NA	938.4	249.2	NA	641.6	2	NA	7	2	NA	7	2	NA	7	2	NA	7	2	NA	7	High	Not Found	High	High	Not Found	High	High	Not Found	High	High	Not Found	High	High	Not Found	High	FALSE	reviewed	Dnm1l Dlp1 Drp1	Rattus norvegicus (Rat)	755			SUBCELLULAR LOCATION: Cytoplasm, cytosol {ECO:0000269|PubMed:12861026, ECO:0000269|PubMed:22745122}. Golgi apparatus {ECO:0000250|UniProtKB:O00429}. Endomembrane system {ECO:0000250|UniProtKB:O00429}; Peripheral membrane protein {ECO:0000250|UniProtKB:Q8K1M6}. Mitochondrion outer membrane {ECO:0000269|PubMed:12861026, ECO:0000269|PubMed:22745122}; Peripheral membrane protein {ECO:0000250|UniProtKB:Q8K1M6}. Peroxisome {ECO:0000269|PubMed:12499366}. Membrane, clathrin-coated pit {ECO:0000269|PubMed:23792689}. Cytoplasmic vesicle, secretory vesicle, synaptic vesicle membrane {ECO:0000269|PubMed:23792689}. Note=Mainly cytosolic. Recruited by RALA and RALBP1 to mitochondrion during mitosis. Translocated to the mitochondrial membrane through O-GlcNAcylation and interaction with FIS1. Colocalized with MARCHF5 at mitochondrial membrane. Localizes to mitochondria at sites of division. Localizes to mitochondria following necrosis induction. Recruited to the mitochondrial outer membrane by interaction with MIEF1. Mitochondrial recruitment is inhibited by C11orf65/MFI (By similarity). Associated with peroxisomal membranes, partly recruited there by PEX11B. May also be associated with endoplasmic reticulum tubules and cytoplasmic vesicles and found to be perinuclear (PubMed:23792689). In some cell types, localizes to the Golgi complex (By similarity). Binds to phospholipid membranes (By similarity). {ECO:0000250, ECO:0000250|UniProtKB:Q8K1M6, ECO:0000269|PubMed:23792689}.
O35346	Ptk2	Focal adhesion kinase 1 (FADK 1) (EC 2.7.10.2) (Focal adhesion kinase-related nonkinase) (FRNK) (Protein-tyrosine kinase 2) (p125FAK) (pp125FAK)	FALSE	reviewed	5	2	High	1	1	1	Rat	FALSE	1 v 1	0.281111	NA	NA	1 v 1	0.110394	NA	NA	1 v 1	-0.0310269	NA	NA	NA	NA	NA	NA	NA	NA	0.281111	NA	NA	0.110394	NA	NA	-0.0310269	NA	NA	1 v 1	-0.635589	NA	NA	1 v 1	0.336525	NA	NA	1 v 1	0.0246621	NA	NA	-0.635589	NA	NA	0.336525	NA	NA	0.0246621	NA	NA	5.40259	NA	NA	5.65249	NA	NA	5.6837	NA	NA	5.76288	NA	NA	5.37156	NA	NA	5.12102	NA	NA	4.56071	NA	NA	4.48543	NA	NA	4.89724	NA	NA	5.14568	NA	NA	42.3	NA	NA	50.3	NA	NA	51.4	NA	NA	54.3	NA	NA	41.4	NA	NA	34.8	NA	NA	23.6	NA	NA	22.4	NA	NA	29.8	NA	NA	35.4	NA	NA	1	NA	NA	1	NA	NA	1	NA	NA	1	NA	NA	1	NA	NA	High	Not Found	Not Found	High	Not Found	Not Found	High	Not Found	Not Found	High	Not Found	Not Found	High	Not Found	Not Found	FALSE	reviewed	Ptk2 Fak Fak1	Rattus norvegicus (Rat)	1055			SUBCELLULAR LOCATION: Cell junction, focal adhesion {ECO:0000250|UniProtKB:Q00944}. Cell membrane {ECO:0000250|UniProtKB:Q00944}; Peripheral membrane protein {ECO:0000250|UniProtKB:Q00944}; Cytoplasmic side {ECO:0000250|UniProtKB:Q00944}. Cytoplasm, perinuclear region {ECO:0000250|UniProtKB:Q00944}. Cytoplasm, cell cortex. Cytoplasm, cytoskeleton {ECO:0000269|PubMed:12732587}. Cytoplasm, cytoskeleton, microtubule organizing center, centrosome {ECO:0000250}. Nucleus {ECO:0000269|PubMed:12732587, ECO:0000269|PubMed:14500712, ECO:0000269|PubMed:16373587}. Cytoplasm, cytoskeleton, cilium basal body {ECO:0000250|UniProtKB:Q05397}. Cytoplasm {ECO:0000269|PubMed:16373587}. Note=Constituent of focal adhesions. Detected at microtubules. {ECO:0000250|UniProtKB:P34152}.
O35370	Thbd	Thrombomodulin	TRUE	unreviewed	4	12	High	5	19	5	Rat	FALSE	3 v 3	-1.1925	0.0525	0.214	3 v 3	-1.01968	0.0165	0.237	3 v 3	-2.44342	0.00276	0.16	FALSE	TRUE	TRUE	FALSE	FALSE	FALSE	-0.627053	-1.53276	-1.41768	-1.24908	-1.01991	-0.790036	-2.35427	-2.27908	-2.6969	3 v 3	-1.76634	0.00585	0.123	3 v 3	-0.655865	0.0828	0.218	3 v 3	-2.66721	0.013	0.293	-1.54643	-1.73856	-2.01403	-1.0258	-0.609296	-0.332498	-2.29957	-2.4249	-3.27716	10.4166	11.0986	11.3346	10.4551	10.2853	11.1994	9.78953	9.56586	9.91692	9.20604	9.26538	10.4094	8.06232	8.81954	8.63771	10.1381	10.44	11.3346	9.36654	9.41278	10.6247	8.59171	8.70148	9.32057	8.34074	8.80349	10.2922	7.83857	8.01514	8.05745	1366.8	2192.9	2582.6	1403.8	1247.9	2351.6	885	757.9	966.7	590.6	615.4	1360	267.3	451.8	398.3	1126.9	1389.2	2582.6	660.1	681.6	1578.9	385.8	416.3	639.4	324.2	446.8	1253.9	228.9	258.7	266.4	3	3	5	3	3	5	3	3	5	3	3	5	3	3	5	High	High	High	High	High	High	High	High	High	High	High	High	High	High	High	FALSE	unreviewed	Thbd	Rattus norvegicus (Rat)	577		TRANSMEM 519..539; /note=Helical; /evidence=ECO:0000256|SAM:Phobius	SUBCELLULAR LOCATION: Membrane {ECO:0000256|ARBA:ARBA00004479}; Single-pass type I membrane protein {ECO:0000256|ARBA:ARBA00004479}.
O35413	Sorbs2	Sorbin and SH3 domain-containing protein 2 (Arg-binding protein 2) (ArgBP2) (Arg/Abl-interacting protein 2) (Neural ArgBP2) (nArgBP2) (Sorbin)	FALSE	reviewed	5	15	High	14	36	14	Rat	FALSE	3 v 3	-0.94041	0.0481	0.208	3 v 3	-0.0207161	0.827	0.897	3 v 3	-0.59769	0.0361	0.248	TRUE	FALSE	TRUE	FALSE	FALSE	FALSE	-1.35758	-0.814147	-0.649505	-0.182499	0.0236695	0.0966812	-0.610814	-0.793075	-0.389182	3 v 3	-1.51429	0.0595	0.234	3 v 3	0.343123	0.157	0.275	3 v 3	-0.821415	0.0253	0.329	-2.2771	-1.01995	-1.24582	0.0408236	0.434262	0.554284	-0.555802	-0.939083	-0.969359	11.0402	10.8174	10.3232	10.5967	10.815	10.3314	9.68264	10.0032	9.67366	10.4142	10.8387	10.428	10.4294	10.0243	9.93399	10.7617	10.1587	10.3232	9.50819	9.94251	9.75656	8.48462	9.13878	9.07735	9.54901	10.3768	10.3108	10.2059	9.21965	9.35381	2105.9	1804.5	1281.1	1548.5	1801.5	1288.4	821.8	1026.3	816.7	1364.5	1831.3	1377.7	1379	1041.4	978.2	1736.2	1143.1	1281.1	728.2	984	865	358.2	563.7	540.2	749.1	1329.6	1270.2	1181.1	596.2	654.3	5	5	6	5	5	6	5	5	6	5	5	6	5	5	6	High	High	High	High	High	High	High	High	High	High	High	High	High	High	High	FALSE	reviewed	Sorbs2 Argbp2	Rattus norvegicus (Rat)	1196			SUBCELLULAR LOCATION: Cytoplasm, perinuclear region {ECO:0000269|PubMed:10521485, ECO:0000269|PubMed:15128873, ECO:0000269|PubMed:15659545, ECO:0000269|PubMed:16125169}. Apical cell membrane {ECO:0000250|UniProtKB:O94875}. Cell junction, focal adhesion {ECO:0000250|UniProtKB:O94875}. Cell projection, lamellipodium {ECO:0000250|UniProtKB:O94875}. Note=Detected in the stress fibers, synaptosomal cytosol, postsynaptic density fraction, Z-disks and intercalated. The CBL/PTK2B/ARGBP2 complex is recruited to lipid rafts following growth factor stimulation. In pancreatic acinar cells, localized preferentially to the apical membrane. Colocalized with vinculin and filamentous actin at focal adhesions and lamellipodia of pancreatic cells. {ECO:0000250|UniProtKB:O94875}.
O35485	Vegfb	Vascular endothelial growth factor B (VEGF-B) (VEGF-related factor) (VRF)	FALSE	reviewed	5	15	High	3	3	3	Rat	FALSE	0 v 0	NA	NA	NA	0 v 0	NA	NA	NA	0 v 0	NA	NA	NA	NA	NA	NA	NA	NA	NA	NA	NA	NA	NA	NA	NA	NA	NA	NA	0 v 0	NA	NA	NA	0 v 0	NA	NA	NA	0 v 0	NA	NA	NA	NA	NA	NA	NA	NA	NA	NA	NA	NA	NA	NA	NA	NA	NA	NA	NA	NA	NA	NA	NA	NA	NA	NA	NA	NA	NA	NA	NA	NA	NA	NA	NA	NA	NA	NA	NA	NA	NA	NA	NA	NA	NA	NA	NA	NA	NA	NA	NA	NA	NA	NA	NA	NA	NA	NA	NA	NA	NA	NA	NA	NA	NA	NA	NA	NA	NA	NA	NA	NA	NA	NA	NA	NA	NA	NA	NA	NA	NA	NA	NA	NA	NA	NA	NA	Not Found	Medium	High	Not Found	Medium	High	Not Found	Medium	High	Not Found	Medium	High	Not Found	Medium	High	FALSE	reviewed	Vegfb Vrf	Rattus norvegicus (Rat)	207			SUBCELLULAR LOCATION: Secreted {ECO:0000250}. Note=Secreted but remains associated to cells or to the extracellular matrix unless released by heparin. {ECO:0000250}.
O35509	Rab11b	Ras-related protein Rab-11B (EC 3.6.5.2)	FALSE	reviewed	5	32	High	7	19	6	Rat	FALSE	3 v 3	0.12859	0.427	0.567	3 v 3	0.216876	0.376	0.597	3 v 3	0.0368569	0.454	0.622	FALSE	FALSE	FALSE	FALSE	FALSE	FALSE	-0.117544	0.179541	0.323773	-0.153291	0.490705	0.313214	-0.0394778	0.0542256	0.095823	3 v 3	-0.445378	0.281	0.471	3 v 3	0.58077	0.153	0.273	3 v 3	-0.186983	0.344	0.713	-1.03716	-0.0264076	-0.272568	0.070246	0.901342	0.770722	0.0154979	-0.0918307	-0.484616	10.4781	9.83573	9.32351	10.1306	9.91678	9.43212	10.3605	10.0153	9.64728	9.97728	10.4075	9.74534	10.4386	9.88996	9.41933	10.1995	9.17717	9.32351	9.04193	9.04439	8.85736	9.16239	9.15076	9.05094	9.11218	9.94574	9.62808	10.215	9.08534	8.83889	1426.3	913.8	640.7	1121	966.6	690.8	1314.7	1034.9	801.9	1008	1358.2	858.3	1387.8	948.8	684.7	1175.9	578.9	640.7	527.1	528	463.8	573	568.4	530.4	553.4	986.2	791.3	1188.6	543.2	457.9	3	4	3	3	4	3	3	4	3	3	4	3	3	4	3	High	High	High	High	High	High	High	High	High	High	High	High	High	High	High	FALSE	reviewed	Rab11b	Rattus norvegicus (Rat)	218			SUBCELLULAR LOCATION: Recycling endosome membrane {ECO:0000250|UniProtKB:P46638}; Lipid-anchor {ECO:0000250|UniProtKB:P46638}; Cytoplasmic side {ECO:0000250|UniProtKB:P46638}. Cytoplasmic vesicle, secretory vesicle, synaptic vesicle membrane {ECO:0000305|PubMed:14627637}; Lipid-anchor {ECO:0000305|PubMed:14627637}; Cytoplasmic side {ECO:0000305|PubMed:14627637}. Cytoplasmic vesicle, phagosome membrane {ECO:0000250|UniProtKB:Q15907}; Lipid-anchor {ECO:0000250|UniProtKB:Q15907}; Cytoplasmic side {ECO:0000250|UniProtKB:Q15907}.
O35532	Msmo1	Methylsterol monooxygenase 1 (EC 1.14.18.9) (C-4 methylsterol oxidase) (Neuropep 1) (RANP-1) (Sterol-C4-methyl oxidase)	TRUE	reviewed	4	5	High	1	1	1	Rat	FALSE	1 v 1	0.276898	NA	NA	1 v 1	0.541952	NA	NA	1 v 1	-0.181784	NA	NA	NA	NA	NA	NA	NA	NA	NA	NA	0.276898	NA	NA	0.541952	NA	NA	-0.181784	1 v 1	-0.320112	NA	NA	1 v 1	0.999283	NA	NA	1 v 1	-0.76263	NA	NA	NA	NA	-0.320112	NA	NA	0.999283	NA	NA	-0.76263	NA	NA	7.31107	NA	NA	7.22689	NA	NA	7.58796	NA	NA	7.76885	NA	NA	7.12928	NA	NA	7.31107	NA	NA	6.65249	NA	NA	6.99095	NA	NA	7.65177	NA	NA	6.54844	NA	NA	158.8	NA	NA	149.8	NA	NA	192.4	NA	NA	218.1	NA	NA	140	NA	NA	158.8	NA	NA	100.6	NA	NA	127.2	NA	NA	201.1	NA	NA	93.6	NA	NA	1	NA	NA	1	NA	NA	1	NA	NA	1	NA	NA	1	Not Found	Not Found	High	Not Found	Not Found	High	Not Found	Not Found	High	Not Found	Not Found	High	Not Found	Not Found	High	FALSE	reviewed	Msmo1 Sc4mol	Rattus norvegicus (Rat)	293		TRANSMEM 55..75; /note=Helical; /evidence=ECO:0000255; TRANSMEM 100..120; /note=Helical; /evidence=ECO:0000255; TRANSMEM 199..219; /note=Helical; /evidence=ECO:0000255	SUBCELLULAR LOCATION: Endoplasmic reticulum membrane {ECO:0000305}; Multi-pass membrane protein {ECO:0000305}.
O35547	Acsl4	Long-chain-fatty-acid--CoA ligase 4 (EC 6.2.1.3) (Arachidonate--CoA ligase) (EC 6.2.1.15) (Long-chain acyl-CoA synthetase 4) (LACS 4)	TRUE	reviewed	5	4	High	2	3	1	Rat	FALSE	0 v 0	NA	NA	NA	0 v 0	NA	NA	NA	0 v 0	NA	NA	NA	NA	NA	NA	NA	NA	NA	NA	NA	NA	NA	NA	NA	NA	NA	NA	0 v 0	NA	NA	NA	0 v 0	NA	NA	NA	0 v 0	NA	NA	NA	NA	NA	NA	NA	NA	NA	NA	NA	NA	NA	NA	NA	NA	NA	NA	NA	NA	NA	NA	NA	NA	NA	NA	NA	NA	NA	NA	NA	NA	NA	NA	NA	NA	NA	NA	NA	NA	NA	NA	NA	NA	NA	NA	NA	NA	NA	NA	NA	NA	NA	NA	NA	NA	NA	NA	NA	NA	NA	NA	NA	NA	NA	NA	NA	NA	NA	NA	NA	NA	NA	NA	NA	NA	NA	NA	NA	NA	NA	NA	NA	NA	NA	NA	NA	Not Found	Not Found	High	Not Found	Not Found	High	Not Found	Not Found	High	Not Found	Not Found	High	Not Found	Not Found	High	FALSE	reviewed	Acsl4 Acs4 Facl4	Rattus norvegicus (Rat)	711		TRANSMEM 8..28; /note=Helical; Signal-anchor for type III membrane protein; /evidence=ECO:0000255	SUBCELLULAR LOCATION: Mitochondrion outer membrane {ECO:0000250}; Single-pass type III membrane protein {ECO:0000250}. Peroxisome membrane {ECO:0000250}; Single-pass type III membrane protein {ECO:0000250}. Microsome membrane {ECO:0000250}; Single-pass type III membrane protein {ECO:0000250}. Endoplasmic reticulum membrane {ECO:0000250|UniProtKB:O60488}; Single-pass type III membrane protein {ECO:0000250}. Cell membrane {ECO:0000250|UniProtKB:O60488}.
O35550	Rabep1	Rab GTPase-binding effector protein 1 (Rabaptin-5) (Rabaptin-5alpha)	FALSE	reviewed	5	2	High	2	3	1	Rat	FALSE	0 v 0	NA	NA	NA	0 v 0	NA	NA	NA	0 v 0	NA	NA	NA	NA	NA	NA	NA	NA	NA	NA	NA	NA	NA	NA	NA	NA	NA	NA	0 v 0	NA	NA	NA	0 v 0	NA	NA	NA	0 v 0	NA	NA	NA	NA	NA	NA	NA	NA	NA	NA	NA	NA	NA	NA	NA	NA	NA	NA	NA	NA	NA	NA	NA	NA	NA	NA	NA	NA	NA	NA	NA	NA	NA	NA	NA	NA	NA	NA	NA	NA	NA	NA	NA	NA	NA	NA	NA	NA	NA	NA	NA	NA	NA	NA	NA	NA	NA	NA	NA	NA	NA	NA	NA	NA	NA	NA	NA	NA	NA	NA	NA	NA	NA	NA	NA	NA	NA	NA	NA	NA	NA	NA	NA	NA	NA	NA	NA	Not Found	Not Found	High	Not Found	Not Found	High	Not Found	Not Found	High	Not Found	Not Found	High	Not Found	Not Found	High	FALSE	reviewed	Rabep1 Rabpt5 Rabpt5a	Rattus norvegicus (Rat)	862			SUBCELLULAR LOCATION: Cytoplasm {ECO:0000250}. Early endosome {ECO:0000250}. Recycling endosome {ECO:0000250}. Cytoplasmic vesicle {ECO:0000250}.
O35567	Atic	Bifunctional purine biosynthesis protein ATIC (AICAR transformylase/inosine monophosphate cyclohydrolase) (ATIC) [Includes: Phosphoribosylaminoimidazolecarboxamide formyltransferase (EC 2.1.2.3) (5-aminoimidazole-4-carboxamide ribonucleotide formyltransferase) (AICAR formyltransferase) (AICAR transformylase); Inosine 5'-monophosphate cyclohydrolase (IMP cyclohydrolase) (EC 3.5.4.10) (IMP synthase) (Inosinicase)]	FALSE	reviewed	5	11	High	5	6	5	Rat	FALSE	2 v 2	-0.847454	0.432	0.572	2 v 2	0.116542	0.16	0.42	2 v 2	-0.348673	0.413	0.584	FALSE	FALSE	FALSE	FALSE	FALSE	FALSE	-1.52995	NA	-0.164956	0.0866793	NA	0.146404	-0.613008	NA	-0.0843374	2 v 2	-1.60521	0.308	0.493	2 v 2	0.457423	0.199	0.306	2 v 2	-0.611236	0.0553	0.408	-2.44898	NA	-0.761445	0.309845	NA	0.605	-0.55799	NA	-0.664483	9.68982	NA	6.98641	8.02237	NA	6.41278	8.15987	NA	6.82146	8.10905	NA	6.55919	9.07682	NA	6.90207	9.4113	NA	6.98641	6.93428	NA	5.83794	6.96232	NA	6.22497	7.24413	NA	6.44294	8.85331	NA	6.32193	825.9	NA	126.8	260	NA	85.2	286	NA	113.1	276.1	NA	94.3	540	NA	119.6	680.9	NA	126.8	122.3	NA	57.2	124.7	NA	74.8	151.6	NA	87	462.5	NA	80	2	NA	1	2	NA	1	2	NA	1	2	NA	1	2	NA	1	High	Not Found	High	High	Not Found	High	High	Not Found	High	High	Not Found	High	High	Not Found	High	FALSE	reviewed	Atic Purh	Rattus norvegicus (Rat)	592			SUBCELLULAR LOCATION: Cytoplasm, cytosol {ECO:0000250|UniProtKB:P54113}.
O35786	Cmklr1	Chemerin-like receptor 1 (Chemokine-like receptor 1) (G-protein coupled chemoattractant-like receptor) (G-protein coupled receptor DEZ)	TRUE	reviewed	5	4	Medium	2	2	2	Rat	FALSE	0 v 0	NA	NA	NA	0 v 0	NA	NA	NA	0 v 0	NA	NA	NA	NA	NA	NA	NA	NA	NA	NA	NA	NA	NA	NA	NA	NA	NA	NA	0 v 0	NA	NA	NA	0 v 0	NA	NA	NA	0 v 0	NA	NA	NA	NA	NA	NA	NA	NA	NA	NA	NA	NA	NA	NA	NA	NA	NA	NA	NA	NA	NA	NA	NA	NA	NA	NA	NA	NA	NA	NA	NA	NA	NA	NA	NA	NA	NA	NA	NA	NA	NA	NA	NA	NA	NA	NA	NA	NA	NA	NA	NA	NA	NA	NA	NA	NA	NA	NA	NA	NA	NA	NA	NA	NA	NA	NA	NA	NA	NA	NA	NA	NA	NA	NA	NA	NA	NA	NA	NA	NA	NA	NA	NA	NA	NA	NA	NA	Not Found	Not Found	High	Not Found	Not Found	High	Not Found	Not Found	High	Not Found	Not Found	High	Not Found	Not Found	High	FALSE	reviewed	Cmklr1 Dez	Rattus norvegicus (Rat)	372		TRANSMEM 40..62; /note=Helical; Name=1; /evidence=ECO:0000255; TRANSMEM 74..95; /note=Helical; Name=2; /evidence=ECO:0000255; TRANSMEM 113..133; /note=Helical; Name=3; /evidence=ECO:0000255; TRANSMEM 153..174; /note=Helical; Name=4; /evidence=ECO:0000255; TRANSMEM 224..244; /note=Helical; Name=5; /evidence=ECO:0000255; TRANSMEM 261..281; /note=Helical; Name=6; /evidence=ECO:0000255; TRANSMEM 300..319; /note=Helical; Name=7; /evidence=ECO:0000255	SUBCELLULAR LOCATION: Cell membrane {ECO:0000250|UniProtKB:Q99788}; Multi-pass membrane protein {ECO:0000255}.
O35796	C1qbp	Complement component 1 Q subcomponent-binding protein mitochondrial (GC1q-R protein) (Glycoprotein gC1qBP) (C1qBP)	FALSE	reviewed	5	17	High	3	5	3	Rat	FALSE	3 v 3	1.46738	0.0303	0.193	3 v 3	0.792185	0.106	0.376	3 v 3	1.31279	0.0825	0.295	FALSE	FALSE	FALSE	TRUE	FALSE	FALSE	1.95541	1.06198	1.38475	1.0969	0.231256	1.0484	1.73828	0.508549	1.69152	3 v 3	0.892513	0.00678	0.129	3 v 3	1.1554	0.0479	0.19	3 v 3	1.08813	0.119	0.506	1.03526	0.854005	0.788271	1.31991	0.641369	1.50492	1.79251	0.360687	1.11119	7.15076	6.07039	6.07468	7.51412	6.25739	5.55152	9.10617	7.13237	7.45943	8.61102	6.48864	6.59991	8.88905	6.57894	7.7662	6.87283	5.41278	6.07468	6.42626	5.38543	4.97728	7.90809	6.26679	6.86295	7.74618	6.0268	6.4822	8.66534	5.77347	7.18587	142.1	67.2	67.4	182.8	76.5	46.9	551.1	140.3	176	391	89.8	97	474.1	95.6	217.7	117.2	42.6	67.4	86	41.8	31.5	240.2	77	116.4	214.7	65.2	89.4	406	54.7	145.6	2	1	1	2	1	1	2	1	1	2	1	1	2	1	1	High	High	High	High	High	High	High	High	High	High	High	High	High	High	High	FALSE	reviewed	C1qbp Gc1qbp	Rattus norvegicus (Rat)	279			SUBCELLULAR LOCATION: Mitochondrion matrix {ECO:0000250|UniProtKB:Q07021}. Nucleus {ECO:0000250|UniProtKB:Q07021}. Cell membrane {ECO:0000250|UniProtKB:Q07021}; Peripheral membrane protein {ECO:0000250|UniProtKB:Q07021}; Extracellular side {ECO:0000250|UniProtKB:Q07021}. Secreted {ECO:0000250|UniProtKB:Q07021}. Cytoplasm {ECO:0000250|UniProtKB:Q07021}. Nucleus, nucleolus {ECO:0000250|UniProtKB:Q07021}. Note=Seems to be predominantly localized to mitochondria. Secreted by activated lymphocytes. {ECO:0000250|UniProtKB:Q07021}.
O35814	Stip1	Stress-induced-phosphoprotein 1 (STI1) (Hsc70/Hsp90-organizing protein) (Hop)	FALSE	reviewed	5	10	High	5	10	5	Rat	FALSE	1 v 1	0.489311	NA	NA	1 v 1	-0.110965	NA	NA	1 v 1	0.571839	NA	NA	NA	NA	NA	NA	NA	NA	NA	NA	0.489311	NA	NA	-0.110965	NA	NA	0.571839	1 v 1	-0.10701	NA	NA	1 v 1	0.34679	NA	NA	1 v 1	-0.00827473	NA	NA	NA	NA	-0.10701	NA	NA	0.34679	NA	NA	-0.00827473	NA	NA	8.44997	NA	NA	8.76022	NA	NA	8.93929	NA	NA	8.64926	NA	NA	9.02181	NA	NA	8.44997	NA	NA	8.18537	NA	NA	8.34296	NA	NA	8.53216	NA	NA	8.4417	NA	NA	349.7	NA	NA	433.6	NA	NA	490.9	NA	NA	401.5	NA	NA	519.8	NA	NA	349.7	NA	NA	291.1	NA	NA	324.7	NA	NA	370.2	NA	NA	347.7	NA	NA	2	NA	NA	2	NA	NA	2	NA	NA	2	NA	NA	2	High	High	High	High	High	High	High	High	High	High	High	High	High	High	High	FALSE	reviewed	Stip1 Hop	Rattus norvegicus (Rat)	543			SUBCELLULAR LOCATION: Cytoplasm {ECO:0000250|UniProtKB:Q60864}. Nucleus {ECO:0000250|UniProtKB:Q60864}. Dynein axonemal particle {ECO:0000250|UniProtKB:Q7ZWU1}.
O35821	Mybbp1a	Myb-binding protein 1A (PAR-interacting protein) (PIP)	FALSE	reviewed	5	24	High	31	91	31	Rat	FALSE	3 v 3	0.832232	0.0134	0.173	3 v 3	0.173078	0.412	0.618	3 v 3	0.541473	0.162	0.374	FALSE	FALSE	FALSE	TRUE	FALSE	FALSE	0.835196	0.999216	0.662285	0.103862	0.492832	-0.0774607	0.839112	0.738808	0.0464989	3 v 3	0.25831	0.441	0.599	3 v 3	0.53697	0.1	0.234	3 v 3	0.317712	0.541	0.829	-0.0843401	0.793307	0.0659627	0.327353	0.903473	0.380084	0.894045	0.592816	-0.533726	11.0664	11.9164	11.4111	11.4219	11.7066	11.5376	11.9016	12.9156	12.0734	11.5257	12.1995	11.4601	11.9055	12.6552	11.4576	10.788	11.2578	11.4111	10.3333	10.8342	10.9628	10.7036	12.0511	11.477	10.6606	11.7376	11.3429	11.682	11.8506	10.8774	2144.5	3865.3	2723.2	2743.6	3342.3	2972.7	3826	7726.4	4309.7	2948.4	4703.3	2817.3	3836.4	6450.4	2812.4	1768.1	2448.7	2723.2	1290.1	1825.6	1995.9	1667.7	4243.7	2850.6	1618.7	3414.9	2597.5	3285.8	3693.1	1881.1	15	17	13	15	17	13	15	17	13	15	17	13	15	17	13	High	High	High	High	High	High	High	High	High	High	High	High	High	High	High	FALSE	reviewed	Mybbp1a	Rattus norvegicus (Rat)	1344			SUBCELLULAR LOCATION: Nucleus {ECO:0000250|UniProtKB:Q7TPV4}. Nucleus, nucleolus {ECO:0000250|UniProtKB:Q7TPV4}. Cytoplasm {ECO:0000250|UniProtKB:Q7TPV4}. Note=Predominantly nucleolar. Also shuttles between the nucleus and cytoplasm. Nuclear import may be mediated by KPNA2, while export appears to depend partially on XPO1/CRM1. {ECO:0000250|UniProtKB:Q7TPV4}.
O35831	Cdk17	Cyclin-dependent kinase 17 (EC 2.7.11.22) (Cell division protein kinase 17) (PCTAIRE-motif protein kinase 2) (Serine/threonine-protein kinase PCTAIRE-2)	FALSE	reviewed	5	24	High	13	20	12	Rat	FALSE	3 v 3	-0.414929	0.582	0.695	3 v 3	-0.0597945	0.458	0.651	3 v 3	-0.49429	0.517	0.672	FALSE	FALSE	FALSE	FALSE	FALSE	FALSE	-1.6846	0.12971	0.310103	-0.126607	0.0713612	-0.124137	-1.73923	-0.0824325	0.338788	3 v 3	-0.989072	0.347	0.525	3 v 3	0.3043	0.113	0.243	3 v 3	-0.718043	0.276	0.671	-2.60469	-0.0762212	-0.286304	0.0973349	0.482085	0.33348	-1.68422	-0.228504	-0.24141	10.113	9.74635	9.93664	8.46557	9.40599	10.0794	8.42836	9.87606	10.2467	8.33896	9.47735	9.95521	8.37374	9.66391	10.2754	9.83447	9.08773	9.93664	7.37678	8.53333	9.50462	7.22978	9.01151	9.65033	7.47411	9.01542	9.8381	8.15026	8.85922	9.69523	1107.4	858.9	980	353.5	678.4	1081.9	344.5	939.7	1215	323.8	712.8	992.7	331.7	811.2	1239.4	913	544.1	980	166.2	370.5	726.4	150.1	516.1	803.6	177.8	517.5	915.3	284.1	464.4	829	2	2	5	2	2	5	2	2	5	2	2	5	2	2	5	High	High	High	High	High	High	High	High	High	High	High	High	High	High	High	FALSE	reviewed	Cdk17 Pctaire2 Pctk2	Rattus norvegicus (Rat)	523
O35854	Bcat2	Branched-chain-amino-acid aminotransferase mitochondrial (BCAT(m)) (EC 2.6.1.42)	FALSE	reviewed	5	3	High	1	1	1	Rat	FALSE	1 v 1	1.23258	NA	NA	1 v 1	0.133794	NA	NA	1 v 1	1.05364	NA	NA	NA	NA	NA	NA	NA	NA	NA	NA	1.23258	NA	NA	0.133794	NA	NA	1.05364	1 v 1	0.635726	NA	NA	1 v 1	0.591425	NA	NA	1 v 1	0.473454	NA	NA	NA	NA	0.635726	NA	NA	0.591425	NA	NA	0.473454	NA	NA	6.1819	NA	NA	6.46761	NA	NA	7.41447	NA	NA	6.6014	NA	NA	7.23554	NA	NA	6.1819	NA	NA	5.89239	NA	NA	6.81762	NA	NA	6.48382	NA	NA	6.65535	NA	NA	72.6	NA	NA	88.5	NA	NA	170.6	NA	NA	97.1	NA	NA	150.7	NA	NA	72.6	NA	NA	59.4	NA	NA	112.8	NA	NA	89.5	NA	NA	100.8	NA	NA	1	NA	NA	1	NA	NA	1	NA	NA	1	NA	NA	1	Not Found	Not Found	High	Not Found	Not Found	High	Not Found	Not Found	High	Not Found	Not Found	High	Not Found	Not Found	High	FALSE	reviewed	Bcat2 Bcatm Eca40	Rattus norvegicus (Rat)	393			SUBCELLULAR LOCATION: Mitochondrion {ECO:0000269|PubMed:9165094}.
O35889	Afdn	Afadin (Afadin adherens junction formation factor) (Protein Af-6)	FALSE	reviewed	5	7	High	11	15	11	Rat	FALSE	2 v 2	0.0180657	0.908	0.939	2 v 2	0.0516265	0.727	0.834	2 v 2	0.201975	0.419	0.588	FALSE	FALSE	FALSE	FALSE	FALSE	FALSE	-0.105687	NA	0.141818	0.164758	NA	-0.0615053	0.358013	NA	0.0459375	2 v 2	-0.739998	0.234	0.429	2 v 2	0.392185	0.00608	0.157	2 v 2	-0.0608303	0.919	0.978	-1.02516	NA	-0.454836	0.388441	NA	0.395929	0.412809	NA	-0.534469	9.61783	NA	8.39618	9.42396	NA	8.48945	9.51215	NA	8.53799	9.58871	NA	8.42794	9.97585	NA	8.44211	9.3394	NA	8.39618	8.33539	NA	7.91468	8.31424	NA	7.94134	8.72383	NA	8.31061	9.75221	NA	7.86171	785.7	NA	336.9	686.9	NA	359.4	730.2	NA	371.7	770	NA	344.4	1007	NA	347.8	647.8	NA	336.9	323	NA	241.3	318.3	NA	245.8	422.8	NA	317.5	862.4	NA	232.6	4	NA	3	4	NA	3	4	NA	3	4	NA	3	4	NA	3	High	High	High	High	High	High	High	High	High	High	High	High	High	High	High	FALSE	reviewed	Afdn Af6 Mllt4	Rattus norvegicus (Rat)	1829			SUBCELLULAR LOCATION: Cell junction, adherens junction {ECO:0000269|PubMed:9334353}. Note=Not found at cell-matrix AJs. {ECO:0000269|PubMed:9334353}.
O35923	Brca2	Breast cancer type 2 susceptibility protein homolog (Fanconi anemia group D1 protein homolog)	FALSE	reviewed	5	0	Medium	1	1	1	Rat	FALSE	1 v 1	-1.96916	NA	NA	1 v 1	-0.741862	NA	NA	1 v 1	-3.70813	NA	NA	NA	NA	NA	NA	NA	NA	-1.96916	NA	NA	-0.741862	NA	NA	-3.70813	NA	NA	1 v 1	-2.88831	NA	NA	1 v 1	-0.518264	NA	NA	1 v 1	-3.65308	NA	NA	-2.88831	NA	NA	-0.518264	NA	NA	-3.65308	NA	NA	9.72605	NA	NA	8.15634	NA	NA	7.75689	NA	NA	7.41447	NA	NA	6.01792	NA	NA	9.4475	NA	NA	7.06824	NA	NA	6.55919	NA	NA	6.54998	NA	NA	5.79442	NA	NA	846.9	NA	NA	285.3	NA	NA	216.3	NA	NA	170.6	NA	NA	64.8	NA	NA	698.2	NA	NA	134.2	NA	NA	94.3	NA	NA	93.7	NA	NA	55.5	NA	NA	1	NA	NA	1	NA	NA	1	NA	NA	1	NA	NA	1	NA	NA	High	Not Found	Not Found	High	Not Found	Not Found	High	Not Found	Not Found	High	Not Found	Not Found	High	Not Found	Not Found	FALSE	reviewed	Brca2 Fancd1	Rattus norvegicus (Rat)	3343			SUBCELLULAR LOCATION: Nucleus {ECO:0000250|UniProtKB:P51587}. Cytoplasm, cytoskeleton, microtubule organizing center, centrosome {ECO:0000250|UniProtKB:P51587}.
O35964	Sh3gl1	Endophilin-A2 (Endophilin-2) (SH3 domain protein 2B) (SH3 domain-containing GRB2-like protein 1) (SH3p8)	FALSE	reviewed	5	14	High	5	6	5	Rat	FALSE	2 v 2	-0.108006	0.0162	0.173	2 v 2	-0.0324445	0.79	0.875	2 v 2	0.1504	0.537	0.683	FALSE	FALSE	FALSE	FALSE	FALSE	FALSE	NA	-0.105264	-0.110747	NA	-0.127309	0.0624197	NA	0.319192	-0.0183915	2 v 2	-0.509053	0.235	0.43	2 v 2	0.401402	0.181	0.292	2 v 2	-0.212609	0.68	0.879	NA	-0.311944	-0.706162	NA	0.283943	0.51886	NA	0.174029	-0.599247	NA	6.2075	7.15076	NA	6.97154	7.3672	NA	6.10224	7.04002	NA	6.84423	7.42962	NA	6.52669	7.13237	NA	5.54844	7.15076	NA	6.09803	6.79312	NA	5.23649	6.4446	NA	6.38198	7.31198	NA	5.72247	6.55152	NA	73.9	142.1	NA	125.5	165.1	NA	68.7	131.6	NA	114.9	172.4	NA	92.2	140.3	NA	46.8	142.1	NA	68.5	110.9	NA	37.7	87.1	NA	83.4	158.9	NA	52.8	93.8	NA	1	1	NA	1	1	NA	1	1	NA	1	1	NA	1	1	Not Found	High	High	Not Found	High	High	Not Found	High	High	Not Found	High	High	Not Found	High	High	FALSE	reviewed	Sh3gl1 Sh3p8	Rattus norvegicus (Rat)	368			SUBCELLULAR LOCATION: Cytoplasm {ECO:0000269|PubMed:17088211}. Early endosome membrane {ECO:0000269|PubMed:17088211}; Peripheral membrane protein {ECO:0000269|PubMed:17088211}. Cell projection, podosome {ECO:0000250}. Note=Associated with postsynaptic endosomes in hippocampal neurons.
O54699	Slc29a2	Equilibrative nucleoside transporter 2 (rENT2) (Equilibrative nitrobenzylmercaptopurine riboside-insensitive nucleoside transporter) (Equilibrative NBMPR-insensitive nucleoside transporter) (Nucleoside transporter ei-type) (Solute carrier family 29 member 2)	TRUE	reviewed	5	5	High	2	7	2	Rat	FALSE	3 v 3	0.151934	0.428	0.568	3 v 3	-0.7133	0.0543	0.316	3 v 3	-0.431742	0.0314	0.243	FALSE	FALSE	TRUE	FALSE	FALSE	FALSE	0.37592	-0.143441	0.223324	-0.704899	-1.0177	-0.417304	-0.586559	-0.332996	-0.375669	3 v 3	-0.422059	0.0205	0.162	3 v 3	-0.349213	0.22	0.324	3 v 3	-0.655437	0.0491	0.388	-0.544027	-0.34917	-0.37298	-0.481187	-0.606788	0.0403374	-0.531766	-0.478901	-0.955642	8.95768	9.33918	8.92719	9.52572	9.42836	8.99322	9.3336	9.19574	9.15051	8.82082	8.41066	8.57592	8.37112	9.00619	8.55152	8.67948	8.68054	8.92719	8.43713	8.55574	8.41827	8.13545	8.33136	8.55421	7.95594	7.94895	8.45861	8.14771	8.20163	7.97154	497.2	647.7	486.8	737.1	689	509.6	645.2	586.4	568.3	452.2	340.3	381.6	331.1	514.2	375.2	410	410.3	486.8	346.6	376.3	342.1	281.2	322.1	375.9	248.3	247.1	351.8	283.6	294.4	251	2	2	2	2	2	2	2	2	2	2	2	2	2	2	2	High	High	High	High	High	High	High	High	High	High	High	High	High	High	High	FALSE	reviewed	Slc29a2 Ent2	Rattus norvegicus (Rat)	456		TRANSMEM 13..29; /note=Helical; /evidence=ECO:0000255; TRANSMEM 69..93; /note=Helical; /evidence=ECO:0000255; TRANSMEM 98..116; /note=Helical; /evidence=ECO:0000255; TRANSMEM 125..143; /note=Helical; /evidence=ECO:0000255; TRANSMEM 161..185; /note=Helical; /evidence=ECO:0000255; TRANSMEM 193..213; /note=Helical; /evidence=ECO:0000255; TRANSMEM 292..311; /note=Helical; /evidence=ECO:0000255; TRANSMEM 324..342; /note=Helical; /evidence=ECO:0000255; TRANSMEM 360..378; /note=Helical; /evidence=ECO:0000255; TRANSMEM 394..413; /note=Helical; /evidence=ECO:0000255; TRANSMEM 432..452; /note=Helical; /evidence=ECO:0000255	SUBCELLULAR LOCATION: Apical cell membrane {ECO:0000269|PubMed:23639800}; Multi-pass membrane protein {ECO:0000305}. Basolateral cell membrane {ECO:0000250|UniProtKB:Q14542}; Multi-pass membrane protein {ECO:0000305}. Note=Localized to the apical membrane of Sertoli cells. {ECO:0000269|PubMed:23639800}.
O54748	Stk3	Serine/threonine-protein kinase 3 (EC 2.7.11.1) (Mammalian STE20-like protein kinase 2) (MST-2) (STE20-like kinase MST2) [Cleaved into: Serine/threonine-protein kinase 3 36kDa subunit (MST2/N); Serine/threonine-protein kinase 3 20kDa subunit (MST2/C)]	FALSE	reviewed	5	3	High	2	2	2	Rat	FALSE	1 v 1	-0.243326	NA	NA	1 v 1	-0.0983238	NA	NA	1 v 1	-0.383212	NA	NA	NA	NA	NA	NA	NA	NA	NA	NA	-0.243326	NA	NA	-0.0983238	NA	NA	-0.383212	1 v 1	-0.837843	NA	NA	1 v 1	0.358353	NA	NA	1 v 1	-0.962938	NA	NA	NA	NA	-0.837843	NA	NA	0.358353	NA	NA	-0.962938	NA	NA	6.74953	NA	NA	6.40939	NA	NA	6.50621	NA	NA	6.31107	NA	NA	6.36632	NA	NA	6.74953	NA	NA	5.83542	NA	NA	5.91169	NA	NA	6.19377	NA	NA	5.7866	NA	NA	107.6	NA	NA	85	NA	NA	90.9	NA	NA	79.4	NA	NA	82.5	NA	NA	107.6	NA	NA	57.1	NA	NA	60.2	NA	NA	73.2	NA	NA	55.2	NA	NA	1	NA	NA	1	NA	NA	1	NA	NA	1	NA	NA	1	Not Found	Not Found	High	Not Found	Not Found	High	Not Found	Not Found	High	Not Found	Not Found	High	Not Found	Not Found	High	FALSE	reviewed	Stk3 Mst2	Rattus norvegicus (Rat)	491			SUBCELLULAR LOCATION: Cytoplasm {ECO:0000250|UniProtKB:Q13188}. Nucleus {ECO:0000250|UniProtKB:Q13188}. Note=The caspase-cleaved form cycles between nucleus and cytoplasm (By similarity). Phosphorylation at Thr-117 leads to inhibition of nuclear translocation (By similarity). {ECO:0000250|UniProtKB:Q13188}.
O54772	Smarcd2	SWI/SNF-related matrix-associated actin-dependent regulator of chromatin subfamily D member 2 (60 kDa BRG-1/Brm-associated factor subunit B) (BRG1-associated factor 60B) (BAF60B)	FALSE	reviewed	3	6	High	2	2	1	Rat	FALSE	0 v 0	NA	NA	NA	0 v 0	NA	NA	NA	0 v 0	NA	NA	NA	NA	NA	NA	NA	NA	NA	NA	NA	NA	NA	NA	NA	NA	NA	NA	0 v 0	NA	NA	NA	0 v 0	NA	NA	NA	0 v 0	NA	NA	NA	NA	NA	NA	NA	NA	NA	NA	NA	NA	NA	NA	NA	NA	NA	NA	NA	NA	NA	NA	NA	NA	NA	NA	NA	NA	NA	NA	NA	NA	NA	NA	NA	NA	NA	NA	NA	NA	NA	NA	NA	NA	NA	NA	NA	NA	NA	NA	NA	NA	NA	NA	NA	NA	NA	NA	NA	NA	NA	NA	NA	NA	NA	NA	NA	NA	NA	NA	NA	NA	NA	NA	NA	NA	NA	NA	NA	NA	NA	NA	NA	NA	NA	NA	NA	Not Found	Not Found	High	Not Found	Not Found	High	Not Found	Not Found	High	Not Found	Not Found	High	Not Found	Not Found	High	FALSE	reviewed	Smarcd2 Baf60b	Rattus norvegicus (Rat)	531			SUBCELLULAR LOCATION: Nucleus {ECO:0000250|UniProtKB:Q92925}.
O54861	Sort1	Sortilin (Glycoprotein 110) (Gp110) (Neurotensin receptor 3) (NTR3)	TRUE	reviewed	5	14	High	12	31	12	Rat	FALSE	3 v 3	-1.23422	0.0328	0.194	3 v 3	-0.287467	0.000822	0.155	3 v 3	-1.15482	0.0768	0.29	TRUE	TRUE	FALSE	FALSE	FALSE	FALSE	-0.815917	-1.28162	-1.60513	-0.290287	-0.271981	-0.300132	-1.08136	-0.606381	-1.77673	3 v 3	-1.80806	0.0131	0.141	3 v 3	0.0764195	0.398	0.48	3 v 3	-1.37864	0.109	0.495	-1.73543	-1.48733	-2.20141	-0.0666402	0.138539	0.157359	-1.02647	-0.752644	-2.3568	9.5708	9.97685	11.7007	9.5306	9.74366	11.688	8.75489	8.69523	10.0955	9.24031	9.47168	11.3879	8.48945	9.37047	9.92392	9.29232	9.31832	11.7007	8.44211	8.87129	11.1133	7.55689	7.83099	9.49925	8.37547	9.00983	11.2706	8.26585	8.56567	9.34385	760.5	1007.7	3328.5	739.6	857.3	3299.4	432	414.5	1094.1	604.8	710	2679.7	359.4	661.9	971.4	627	638.4	3328.5	347.8	468.3	2215.3	188.3	227.7	723.7	332.1	515.5	2470.6	307.8	378.9	649.8	3	4	8	3	4	8	3	4	8	3	4	8	3	4	8	High	High	High	High	High	High	High	High	High	High	High	High	High	High	High	FALSE	reviewed	Sort1	Rattus norvegicus (Rat)	825		TRANSMEM 755..775; /note=Helical; /evidence=ECO:0000255	SUBCELLULAR LOCATION: Golgi apparatus, Golgi stack membrane {ECO:0000250|UniProtKB:Q99523}; Single-pass type I membrane protein {ECO:0000250|UniProtKB:Q99523}. Endosome membrane {ECO:0000250|UniProtKB:Q99523}; Single-pass type I membrane protein {ECO:0000250|UniProtKB:Q99523}. Endoplasmic reticulum membrane {ECO:0000250|UniProtKB:Q99523}; Single-pass type I membrane protein {ECO:0000250|UniProtKB:Q99523}. Nucleus membrane {ECO:0000250|UniProtKB:Q99523}; Single-pass type I membrane protein {ECO:0000250|UniProtKB:Q99523}. Cell membrane {ECO:0000250|UniProtKB:Q99523}; Single-pass type I membrane protein {ECO:0000250|UniProtKB:Q99523}; Extracellular side {ECO:0000250|UniProtKB:Q99523}. Lysosome membrane {ECO:0000250|UniProtKB:Q99523}; Single-pass type I membrane protein {ECO:0000250|UniProtKB:Q99523}. Note=Localized to membranes of the endoplasmic reticulum, endosomes, Golgi stack, lysosomes and nucleus. A small fraction of the protein is also localized to the plasma membrane. May also be found in SLC2A4/GLUT4 storage vesicles (GSVs) in adipocytes. Localization to the plasma membrane in adipocytes may be enhanced by insulin. {ECO:0000250|UniProtKB:Q99523}.
O54874	Cdc42bpa	Serine/threonine-protein kinase MRCK alpha (EC 2.7.11.1) (CDC42-binding protein kinase alpha) (Myotonic dystrophy kinase-related CDC42-binding kinase alpha) (MRCK alpha) (Myotonic dystrophy protein kinase-like alpha)	FALSE	reviewed	5	7	High	11	19	9	Rat	FALSE	2 v 2	0.00659845	0.965	0.978	2 v 2	0.098497	0.57	0.728	2 v 2	0.0133955	0.961	0.978	FALSE	FALSE	FALSE	FALSE	FALSE	FALSE	-0.112334	NA	0.125531	-0.0244613	NA	0.221455	-0.203349	NA	0.23014	2 v 2	-0.750362	0.229	0.426	2 v 2	0.439651	0.32	0.412	2 v 2	-0.249201	0.243	0.64	-1.03247	NA	-0.468255	0.198177	NA	0.681125	-0.149024	NA	-0.349378	8.37678	NA	5.49506	8.21626	NA	5.45943	8.26444	NA	5.62059	8.1918	NA	5.68089	8.17343	NA	5.7252	8.09856	NA	5.49506	7.12825	NA	4.88264	7.06609	NA	5.0268	7.32643	NA	5.56377	7.94953	NA	5.14568	332.4	NA	45.1	297.4	NA	44	307.5	NA	49.2	292.4	NA	51.3	288.7	NA	52.9	274.1	NA	45.1	139.9	NA	29.5	134	NA	32.6	160.5	NA	47.3	247.2	NA	35.4	2	NA	1	2	NA	1	2	NA	1	2	NA	1	2	NA	1	High	High	High	High	High	High	High	High	High	High	High	High	High	High	High	FALSE	reviewed	Cdc42bpa Pk428	Rattus norvegicus (Rat)	1732			SUBCELLULAR LOCATION: Cytoplasm {ECO:0000269|PubMed:9418861}. Cell projection, lamellipodium {ECO:0000250|UniProtKB:Q3UU96}. Note=Displays a dispersed punctate distribution and concentrates along the cell periphery, especially at the leading edge and cell-cell junction. This concentration is PH-domain dependent (PubMed:9418861). Localizes in the lamellipodium in a FAM89B/LRAP25-dependent manner (By similarity). {ECO:0000250|UniProtKB:Q3UU96, ECO:0000269|PubMed:9418861}.
O54921	Exoc2	Exocyst complex component 2 (Exocyst complex component Sec5) (rSec5)	FALSE	reviewed	4	4	High	4	4	4	Rat	FALSE	0 v 0	NA	NA	NA	0 v 0	NA	NA	NA	0 v 0	NA	NA	NA	NA	NA	NA	NA	NA	NA	NA	NA	NA	NA	NA	NA	NA	NA	NA	0 v 0	NA	NA	NA	0 v 0	NA	NA	NA	0 v 0	NA	NA	NA	NA	NA	NA	NA	NA	NA	NA	NA	NA	NA	NA	NA	NA	NA	NA	NA	NA	NA	NA	NA	NA	NA	NA	NA	NA	NA	NA	NA	NA	NA	NA	NA	NA	NA	NA	NA	NA	NA	NA	NA	NA	NA	NA	NA	NA	NA	NA	NA	NA	NA	NA	NA	NA	NA	NA	NA	NA	NA	NA	NA	NA	NA	NA	NA	NA	NA	NA	NA	NA	NA	NA	NA	NA	NA	NA	NA	NA	NA	NA	NA	NA	NA	NA	NA	Not Found	High	High	Not Found	High	High	Not Found	High	High	Not Found	High	High	Not Found	High	High	FALSE	reviewed	Exoc2 Sec5 Sec5l1	Rattus norvegicus (Rat)	924			SUBCELLULAR LOCATION: Midbody, Midbody ring {ECO:0000305|PubMed:18756269}. Note=Recruitment to the midbody does not require RALA, nor RALB. Colocalizes with CNTRL/centriolin at the midbody ring. {ECO:0000250|UniProtKB:Q96KP1}.
O54922	Exoc7	Exocyst complex component 7 (Exocyst complex component Exo70) (rExo70)	FALSE	reviewed	3	3	High	2	3	2	Rat	FALSE	1 v 1	0.0540944	NA	NA	1 v 1	0.00672586	NA	NA	1 v 1	-0.167277	NA	NA	NA	NA	NA	NA	NA	NA	NA	NA	0.0540944	NA	NA	0.00672586	NA	NA	-0.167277	1 v 1	-0.543173	NA	NA	1 v 1	0.465202	NA	NA	1 v 1	-0.748673	NA	NA	NA	NA	-0.543173	NA	NA	0.465202	NA	NA	-0.748673	NA	NA	7.08852	NA	NA	7.0045	NA	NA	7.14262	NA	NA	7.01123	NA	NA	6.92125	NA	NA	7.08852	NA	NA	6.42962	NA	NA	6.54535	NA	NA	6.89482	NA	NA	6.33985	NA	NA	136.1	NA	NA	128.4	NA	NA	141.3	NA	NA	129	NA	NA	121.2	NA	NA	136.1	NA	NA	86.2	NA	NA	93.4	NA	NA	119	NA	NA	81	NA	NA	1	NA	NA	1	NA	NA	1	NA	NA	1	NA	NA	1	Not Found	Not Found	High	Not Found	Not Found	High	Not Found	Not Found	High	Not Found	Not Found	High	Not Found	Not Found	High	FALSE	reviewed	Exoc7 Exo70	Rattus norvegicus (Rat)	653			SUBCELLULAR LOCATION: Cytoplasm, cytosol {ECO:0000250|UniProtKB:O35250}. Cell membrane {ECO:0000250|UniProtKB:O35250}; Peripheral membrane protein {ECO:0000250|UniProtKB:O35250}. Midbody, Midbody ring {ECO:0000250|UniProtKB:Q9UPT5}. Note=Translocates, as a preformed complex with SEC6 and SEC8, to the plasma membrane in response to insulin through the activation of ARHQ (By similarity). Colocalizes with CNTRL/centriolin at the midbody ring (By similarity). {ECO:0000250|UniProtKB:O35250, ECO:0000250|UniProtKB:Q9UPT5}.
O54960	Nos1ap	Carboxyl-terminal PDZ ligand of neuronal nitric oxide synthase protein (C-terminal PDZ ligand of neuronal nitric oxide synthase protein) (Nitric oxide synthase 1 adaptor protein)	FALSE	reviewed	5	2	High	1	2	1	Rat	FALSE	0 v 0	NA	NA	NA	0 v 0	NA	NA	NA	0 v 0	NA	NA	NA	NA	NA	NA	NA	NA	NA	NA	NA	NA	NA	NA	NA	NA	NA	NA	0 v 0	NA	NA	NA	0 v 0	NA	NA	NA	0 v 0	NA	NA	NA	NA	NA	NA	NA	NA	NA	NA	NA	NA	NA	NA	NA	NA	NA	NA	NA	NA	NA	NA	NA	NA	NA	NA	NA	NA	NA	NA	NA	NA	NA	NA	NA	NA	NA	NA	NA	NA	NA	NA	NA	NA	NA	NA	NA	NA	NA	NA	NA	NA	NA	NA	NA	NA	NA	NA	NA	NA	NA	NA	NA	NA	NA	NA	NA	NA	NA	NA	NA	NA	NA	NA	NA	NA	NA	NA	NA	NA	NA	NA	NA	NA	NA	NA	NA	Not Found	Not Found	High	Not Found	Not Found	High	Not Found	Not Found	High	Not Found	Not Found	High	Not Found	Not Found	High	FALSE	reviewed	Nos1ap Capon	Rattus norvegicus (Rat)	503			SUBCELLULAR LOCATION: Cell projection, filopodium {ECO:0000269|PubMed:33523862}. Cell projection, podosome {ECO:0000269|PubMed:33523862}.
O54975	Xpnpep1	Xaa-Pro aminopeptidase 1 (EC 3.4.11.9) (Aminoacylproline aminopeptidase) (Cytosolic aminopeptidase P) (Soluble aminopeptidase P) (sAmp) (X-Pro aminopeptidase 1) (X-prolyl aminopeptidase 1 soluble)	FALSE	reviewed	5	17	High	10	12	10	Rat	FALSE	1 v 1	-0.0394802	NA	NA	1 v 1	-0.199431	NA	NA	1 v 1	0.356636	NA	NA	NA	NA	NA	NA	NA	NA	NA	NA	-0.0394802	NA	NA	-0.199431	NA	NA	0.356636	1 v 1	-0.635749	NA	NA	1 v 1	0.25804	NA	NA	1 v 1	-0.22347	NA	NA	NA	NA	-0.635749	NA	NA	0.25804	NA	NA	-0.22347	NA	NA	9.83763	NA	NA	9.84455	NA	NA	9.79815	NA	NA	9.64512	NA	NA	10.1943	NA	NA	9.83763	NA	NA	9.26983	NA	NA	9.20188	NA	NA	9.52787	NA	NA	9.61416	NA	NA	915	NA	NA	919.4	NA	NA	890.3	NA	NA	800.7	NA	NA	1171.6	NA	NA	915	NA	NA	617.3	NA	NA	588.9	NA	NA	738.2	NA	NA	783.7	NA	NA	5	NA	NA	5	NA	NA	5	NA	NA	5	NA	NA	5	High	High	High	High	High	High	High	High	High	High	High	High	High	High	High	FALSE	reviewed	Xpnpep1 App	Rattus norvegicus (Rat)	623			SUBCELLULAR LOCATION: Cytoplasm {ECO:0000269|PubMed:10095056}.
O55035	Ppig	Peptidyl-prolyl cis-trans isomerase G (PPIase G) (Peptidyl-prolyl isomerase G) (EC 5.2.1.8) (Cyclophilin G) (Matrin cyclophilin) (Matrin-cyp) (Rotamase G)	FALSE	reviewed	5	4	High	3	5	3	Rat	FALSE	0 v 0	NA	NA	NA	0 v 0	NA	NA	NA	0 v 0	NA	NA	NA	NA	NA	NA	NA	NA	NA	NA	NA	NA	NA	NA	NA	NA	NA	NA	0 v 0	NA	NA	NA	0 v 0	NA	NA	NA	0 v 0	NA	NA	NA	NA	NA	NA	NA	NA	NA	NA	NA	NA	NA	NA	NA	NA	NA	NA	NA	NA	NA	NA	NA	NA	NA	NA	NA	NA	NA	NA	NA	NA	NA	NA	NA	NA	NA	NA	NA	NA	NA	NA	NA	NA	NA	NA	NA	NA	NA	NA	NA	NA	NA	NA	NA	NA	NA	NA	NA	NA	NA	NA	NA	NA	NA	NA	NA	NA	NA	NA	NA	NA	NA	NA	NA	NA	NA	NA	NA	NA	NA	NA	NA	NA	NA	NA	NA	High	High	Not Found	High	High	Not Found	High	High	Not Found	High	High	Not Found	High	High	Not Found	FALSE	reviewed	Ppig	Rattus norvegicus (Rat)	752			SUBCELLULAR LOCATION: Nucleus matrix {ECO:0000269|PubMed:9525923}. Nucleus speckle {ECO:0000269|PubMed:9525923}. Note=Colocalizes with splicing factors at nuclear speckles. {ECO:0000269|PubMed:9525923}.
O55043	Arhgef7	Rho guanine nucleotide exchange factor 7 (Beta-Pix) (PAK-interacting exchange factor beta)	FALSE	reviewed	5	16	High	9	13	9	Rat	FALSE	3 v 3	-0.0157709	0.942	0.963	3 v 3	0.0230103	0.763	0.86	3 v 3	0.58566	0.0523	0.261	FALSE	FALSE	FALSE	FALSE	FALSE	FALSE	0.333126	-0.0533805	-0.327058	-0.0628507	0.154638	-0.0227567	0.7817	0.659534	0.315747	3 v 3	-0.589322	0.0916	0.283	3 v 3	0.386897	0.0833	0.218	3 v 3	0.362116	0.383	0.738	-0.585436	-0.259027	-0.923503	0.160658	0.565545	0.434487	0.837221	0.513467	-0.264341	7.52982	9.1192	9.32396	7.97154	9.10957	9.1352	7.86295	9.06582	8.9969	7.90869	9.26421	9.11244	8.31152	9.77873	9.6397	7.25077	8.46066	9.32396	6.88264	8.23697	8.56071	6.66534	8.20163	8.40045	7.0433	8.80252	8.9952	8.08799	8.97413	9.05961	184.8	556.1	640.9	251	552.4	562.3	232.8	535.9	510.9	240.3	614.9	553.5	317.7	878.4	797.7	152.3	352.3	640.9	118	301.7	377.6	101.5	294.4	337.9	131.9	446.5	510.3	272.1	502.9	533.6	2	3	3	2	3	3	2	3	3	2	3	3	2	3	3	High	High	High	High	High	High	High	High	High	High	High	High	High	High	High	FALSE	reviewed	Arhgef7 Pak3bp Pixb	Rattus norvegicus (Rat)	646			SUBCELLULAR LOCATION: Cell junction, focal adhesion {ECO:0000250}. Cell projection, ruffle {ECO:0000250}. Cytoplasm, cell cortex {ECO:0000250}. Cell projection, lamellipodium {ECO:0000250}. Note=Detected at cell adhesions. A small proportion is detected at focal adhesions.
O55096	Dpp3	Dipeptidyl peptidase 3 (EC 3.4.14.4) (Dipeptidyl aminopeptidase III) (Dipeptidyl arylamidase III) (Dipeptidyl peptidase III) (DPP III) (Enkephalinase B)	FALSE	reviewed	5	2	High	2	2	2	Rat	FALSE	0 v 0	NA	NA	NA	0 v 0	NA	NA	NA	0 v 0	NA	NA	NA	NA	NA	NA	NA	NA	NA	NA	NA	NA	NA	NA	NA	NA	NA	NA	0 v 0	NA	NA	NA	0 v 0	NA	NA	NA	0 v 0	NA	NA	NA	NA	NA	NA	NA	NA	NA	NA	NA	NA	NA	NA	NA	NA	NA	NA	NA	NA	NA	NA	NA	NA	NA	NA	NA	NA	NA	NA	NA	NA	NA	NA	NA	NA	NA	NA	NA	NA	NA	NA	NA	NA	NA	NA	NA	NA	NA	NA	NA	NA	NA	NA	NA	NA	NA	NA	NA	NA	NA	NA	NA	NA	NA	NA	NA	NA	NA	NA	NA	NA	NA	NA	NA	NA	NA	NA	NA	NA	NA	NA	NA	NA	NA	NA	NA	Not Found	Not Found	High	Not Found	Not Found	High	Not Found	Not Found	High	Not Found	Not Found	High	Not Found	Not Found	High	FALSE	reviewed	Dpp3	Rattus norvegicus (Rat)	738			SUBCELLULAR LOCATION: Cytoplasm.
O55145	Cx3cl1	Fractalkine (C-X3-C motif chemokine 1) (CX3C membrane-anchored chemokine) (Neurotactin) (Small-inducible cytokine D1) [Cleaved into: Processed fractalkine]	TRUE	reviewed	5	16	High	5	16	5	Rat	FALSE	3 v 3	1.89523	0.00956	0.173	3 v 3	-0.154247	0.489	0.675	3 v 3	2.67663	0.0208	0.217	FALSE	FALSE	FALSE	TRUE	FALSE	TRUE	2.11228	1.52368	2.04973	-0.245028	0.198883	-0.416597	2.61456	2.03055	3.38477	3 v 3	1.32133	0.00323	0.11	3 v 3	0.209738	0.406	0.486	3 v 3	2.45291	0.0134	0.293	1.19293	1.31761	1.45345	-0.0215011	0.609517	0.0411981	2.66978	1.88437	2.80458	8.45368	8.30652	7.28633	8.97499	8.25644	7.9472	10.566	9.8302	9.33606	8.72996	8.45533	7.5306	11.0682	10.3371	10.6711	8.17493	7.64818	7.28633	7.88631	7.3837	7.37243	9.36785	8.96578	8.73978	7.86481	7.99322	7.41363	10.8447	9.53255	10.0909	350.6	316.6	156.1	503.2	305.8	246.8	1515.9	910.3	646.3	424.6	351	184.9	2147.2	1293.5	1630.5	289	200.6	156.1	236.6	167	165.7	660.7	500	427.5	233.1	254.8	170.5	1839	740.6	1090.6	5	3	4	5	3	4	5	3	4	5	3	4	5	3	4	High	High	High	High	High	High	High	High	High	High	High	High	High	High	High	FALSE	reviewed	Cx3cl1 Acc1 Fkn Scyd1	Rattus norvegicus (Rat)	393		TRANSMEM 338..358; /note=Helical; /evidence=ECO:0000255	SUBCELLULAR LOCATION: Cell membrane {ECO:0000250|UniProtKB:P78423}; Single-pass type I membrane protein {ECO:0000255}.; SUBCELLULAR LOCATION: [Processed fractalkine]: Secreted {ECO:0000250|UniProtKB:P78423}.
O55164	Mpdz	Multiple PDZ domain protein (Multi-PDZ domain protein 1)	FALSE	reviewed	5	8	High	15	22	15	Rat	FALSE	3 v 3	-0.470388	0.0223	0.184	3 v 3	-0.470357	0.0127	0.237	3 v 3	-0.906887	0.0413	0.248	TRUE	TRUE	TRUE	FALSE	FALSE	FALSE	-0.393106	-0.405098	-0.612959	-0.572192	-0.447563	-0.391315	-1.0917	-0.526329	-1.10264	3 v 3	-1.0443	0.0412	0.208	3 v 3	-0.106678	0.482	0.555	3 v 3	-1.13053	0.0621	0.426	-1.31284	-0.610864	-1.20919	-0.348882	-0.037281	0.0661285	-1.03693	-0.67172	-1.68295	9.07012	7.79312	11.1852	9.38629	7.97269	11.0506	8.67701	7.38802	10.5722	8.8141	7.52513	10.6593	7.97842	7.26679	10.0825	8.79181	7.13443	11.1852	8.29783	7.10014	10.4759	7.47897	6.52356	9.97599	7.94895	7.06286	10.5421	7.75489	6.46271	9.50224	537.5	221.8	2328.5	669.2	251.2	2121.1	409.3	167.5	1522.5	450.1	184.2	1617.2	252.2	154	1084.3	443.2	140.5	2328.5	314.7	137.2	1424.2	178.4	92	1007.1	247.1	133.7	1491	216	88.2	725.2	1	1	8	1	1	8	1	1	8	1	1	8	1	1	8	High	High	High	High	High	High	High	High	High	High	High	High	High	High	High	FALSE	reviewed	Mpdz Mupp1	Rattus norvegicus (Rat)	2054			SUBCELLULAR LOCATION: Endomembrane system. Cell junction, tight junction. Synapse. Apical cell membrane {ECO:0000269|PubMed:11150294}. Postsynaptic density. Cell projection, dendrite. Synapse, synaptosome. Note=Associated with membranes. Enriched at the tight junctions of epithelial cells. Association to the tight junctions depends on CXADR. In the retina, localizes to the sub-apical region adjacent to the adherens junction complex at the outer limiting membrane (By similarity). Colocalizes with HTR2C on the apical membrane of epithelial choroid plexus cells (PubMed:11150294). Localized mainly in the Schmidt-Lanterman incisures of myelinating Schwann cells. Highly enriched in postsynaptic densities (PSD). Localized to punctae on dendrites of hippocampal neurons and colocalizes with the synaptic marker DLG4. {ECO:0000250, ECO:0000269|PubMed:11150294}.
O55165	Kif3c	Kinesin-like protein KIF3C	FALSE	reviewed	5	5	High	4	5	1	Rat	FALSE	0 v 0	NA	NA	NA	0 v 0	NA	NA	NA	0 v 0	NA	NA	NA	NA	NA	NA	NA	NA	NA	NA	NA	NA	NA	NA	NA	NA	NA	NA	0 v 0	NA	NA	NA	0 v 0	NA	NA	NA	0 v 0	NA	NA	NA	NA	NA	NA	NA	NA	NA	NA	NA	NA	NA	NA	NA	NA	NA	NA	NA	NA	NA	NA	NA	NA	NA	NA	NA	NA	NA	NA	NA	NA	NA	NA	NA	NA	NA	NA	NA	NA	NA	NA	NA	NA	NA	NA	NA	NA	NA	NA	NA	NA	NA	NA	NA	NA	NA	NA	NA	NA	NA	NA	NA	NA	NA	NA	NA	NA	NA	NA	NA	NA	NA	NA	NA	NA	NA	NA	NA	NA	NA	NA	NA	NA	NA	NA	NA	Not Found	Not Found	Medium	Not Found	Not Found	Medium	Not Found	Not Found	Medium	Not Found	Not Found	Medium	Not Found	Not Found	Medium	FALSE	reviewed	Kif3c	Rattus norvegicus (Rat)	796			SUBCELLULAR LOCATION: Cytoplasm, cytoskeleton {ECO:0000305}.
O55166	Vps52	Vacuolar protein sorting-associated protein 52 homolog (SAC2 suppressor of actin mutations 2-like protein)	FALSE	reviewed	5	1	Medium	1	1	1	Rat	FALSE	0 v 0	NA	NA	NA	0 v 0	NA	NA	NA	0 v 0	NA	NA	NA	NA	NA	NA	NA	NA	NA	NA	NA	NA	NA	NA	NA	NA	NA	NA	0 v 0	NA	NA	NA	0 v 0	NA	NA	NA	0 v 0	NA	NA	NA	NA	NA	NA	NA	NA	NA	NA	NA	NA	NA	NA	NA	NA	NA	NA	NA	NA	NA	NA	NA	NA	NA	NA	NA	NA	NA	NA	NA	NA	NA	NA	NA	NA	NA	NA	NA	NA	NA	NA	NA	NA	NA	NA	NA	NA	NA	NA	NA	NA	NA	NA	NA	NA	NA	NA	NA	NA	NA	NA	NA	NA	NA	NA	NA	NA	NA	NA	NA	NA	NA	NA	NA	NA	NA	NA	NA	NA	NA	NA	NA	NA	NA	NA	NA	Not Found	Not Found	High	Not Found	Not Found	High	Not Found	Not Found	High	Not Found	Not Found	High	Not Found	Not Found	High	FALSE	reviewed	Vps52 Are1 Sacm2l	Rattus norvegicus (Rat)	723			SUBCELLULAR LOCATION: Golgi apparatus, trans-Golgi network membrane {ECO:0000250|UniProtKB:Q8N1B4}; Peripheral membrane protein {ECO:0000250|UniProtKB:Q8N1B4}. Endosome membrane {ECO:0000250|UniProtKB:Q8N1B4}; Peripheral membrane protein {ECO:0000250|UniProtKB:Q8N1B4}. Recycling endosome {ECO:0000250|UniProtKB:Q8N1B4}. Note=Localizes to the trans-Golgi network as part of the GARP complex, while it localizes to recycling endosomes as part of the EARP complex. {ECO:0000250|UniProtKB:Q8N1B4}.
O70127	Abcb11	Bile salt export pump (EC 7.6.2.-) (ATP-binding cassette sub-family B member 11) (Sister of P-glycoprotein)	TRUE	reviewed	5	1	High	1	1	1	Rat	FALSE	1 v 1	0.383329	NA	NA	1 v 1	-0.0327561	NA	NA	1 v 1	0.520832	NA	NA	NA	NA	NA	NA	NA	NA	NA	NA	0.383329	NA	NA	-0.0327561	NA	NA	0.520832	1 v 1	-0.213707	NA	NA	1 v 1	0.425959	NA	NA	1 v 1	-0.0586759	NA	NA	NA	NA	-0.213707	NA	NA	0.425959	NA	NA	-0.0586759	NA	NA	4.7866	NA	NA	5.61471	NA	NA	5.16993	NA	NA	5.58195	NA	NA	5.30743	NA	NA	4.7866	NA	NA	5.04002	NA	NA	4.57289	NA	NA	5.46597	NA	NA	4.72792	NA	NA	27.6	NA	NA	49	NA	NA	36	NA	NA	47.9	NA	NA	39.6	NA	NA	27.6	NA	NA	32.9	NA	NA	23.8	NA	NA	44.2	NA	NA	26.5	NA	NA	1	NA	NA	1	NA	NA	1	NA	NA	1	NA	NA	1	Not Found	Not Found	High	Not Found	Not Found	High	Not Found	Not Found	High	Not Found	Not Found	High	Not Found	Not Found	High	FALSE	reviewed	Abcb11 Bsep Spgp	Rattus norvegicus (Rat)	1321		TRANSMEM 63..83; /note=Helical; /evidence=ECO:0000255|PROSITE-ProRule:PRU00441; TRANSMEM 148..168; /note=Helical; /evidence=ECO:0000255|PROSITE-ProRule:PRU00441; TRANSMEM 216..236; /note=Helical; /evidence=ECO:0000255|PROSITE-ProRule:PRU00441; TRANSMEM 241..261; /note=Helical; /evidence=ECO:0000255|PROSITE-ProRule:PRU00441; TRANSMEM 320..340; /note=Helical; /evidence=ECO:0000255|PROSITE-ProRule:PRU00441; TRANSMEM 354..374; /note=Helical; /evidence=ECO:0000255|PROSITE-ProRule:PRU00441; TRANSMEM 756..776; /note=Helical; /evidence=ECO:0000255|PROSITE-ProRule:PRU00441; TRANSMEM 795..815; /note=Helical; /evidence=ECO:0000255|PROSITE-ProRule:PRU00441; TRANSMEM 870..890; /note=Helical; /evidence=ECO:0000255|PROSITE-ProRule:PRU00441; TRANSMEM 891..911; /note=Helical; /evidence=ECO:0000255|PROSITE-ProRule:PRU00441; TRANSMEM 980..1000; /note=Helical; /evidence=ECO:0000255|PROSITE-ProRule:PRU00441; TRANSMEM 1012..1032; /note=Helical; /evidence=ECO:0000255|PROSITE-ProRule:PRU00441	SUBCELLULAR LOCATION: Apical cell membrane {ECO:0000269|PubMed:11113123, ECO:0000269|PubMed:17082223, ECO:0000269|PubMed:9545351}; Multi-pass membrane protein {ECO:0000255}. Recycling endosome membrane {ECO:0000269|PubMed:11113123, ECO:0000269|PubMed:15121884}; Multi-pass membrane protein {ECO:0000255}. Endosome {ECO:0000269|PubMed:11113123}. Cell membrane {ECO:0000269|PubMed:15121884, ECO:0000269|PubMed:22262466, ECO:0000269|PubMed:24643070}; Multi-pass membrane protein {ECO:0000255}. Note=Internalized at the canalicular membrane through interaction with the adapter protein complex 2 (AP-2) (PubMed:22262466). At steady state, localizes in the canalicular membrane but is also present in recycling endosomes. ABCB11 constantly and rapidly exchanges between the two sites through tubulo-vesicles carriers that move along microtubules (PubMed:15121884, PubMed:11113123). Microtubule-dependent trafficking of ABCB11 is enhanced by taurocholate and cAMP and regulated by STK11 through a PKA-mediated pathway (PubMed:24643070, PubMed:11113123). Trafficking of newly synthesized ABCB11 through endosomal compartment to the bile canalicular membrane is accelerated by cAMP but not by taurocholate (PubMed:11113123). Cell membrane expression is up-regulated by short- and medium-chain fatty acids (By similarity). {ECO:0000250|UniProtKB:O95342, ECO:0000269|PubMed:11113123, ECO:0000269|PubMed:15121884, ECO:0000269|PubMed:22262466, ECO:0000269|PubMed:24643070}.
O70177	Ces2	Carboxylic ester hydrolase (EC 3.1.1.-)	FALSE	unreviewed	2	8	Medium	2	2	2	Rat	FALSE	1 v 1	-0.0185995	NA	NA	1 v 1	-0.617321	NA	NA	1 v 1	-1.62036	NA	NA	NA	NA	NA	NA	NA	NA	NA	-0.0185995	NA	NA	-0.617321	NA	NA	-1.62036	NA	1 v 1	-0.224759	NA	NA	1 v 1	-0.207137	NA	NA	1 v 1	-1.76617	NA	NA	NA	-0.224759	NA	NA	-0.207137	NA	NA	-1.76617	NA	NA	9.17418	NA	NA	9.34762	NA	NA	9.15558	NA	NA	8.7303	NA	NA	7.55382	NA	NA	8.5157	NA	NA	8.47533	NA	NA	8.29094	NA	NA	8.26819	NA	NA	6.74953	NA	NA	577.7	NA	NA	651.5	NA	NA	570.3	NA	NA	424.7	NA	NA	187.9	NA	NA	366	NA	NA	355.9	NA	NA	313.2	NA	NA	308.3	NA	NA	107.6	NA	NA	1	NA	NA	1	NA	NA	1	NA	NA	1	NA	NA	1	NA	Not Found	High	Medium	Not Found	High	Medium	Not Found	High	Medium	Not Found	High	Medium	Not Found	High	Medium	FALSE	unreviewed	Ces2	Rattus norvegicus (Rat)	561
O70196	Prep	Prolyl endopeptidase (PE) (EC 3.4.21.26) (Post-proline cleaving enzyme) (rPop)	FALSE	reviewed	5	5	High	2	2	2	Rat	FALSE	0 v 0	NA	NA	NA	0 v 0	NA	NA	NA	0 v 0	NA	NA	NA	NA	NA	NA	NA	NA	NA	NA	NA	NA	NA	NA	NA	NA	NA	NA	0 v 0	NA	NA	NA	0 v 0	NA	NA	NA	0 v 0	NA	NA	NA	NA	NA	NA	NA	NA	NA	NA	NA	NA	NA	NA	NA	NA	NA	NA	NA	NA	NA	NA	NA	NA	NA	NA	NA	NA	NA	NA	NA	NA	NA	NA	NA	NA	NA	NA	NA	NA	NA	NA	NA	NA	NA	NA	NA	NA	NA	NA	NA	NA	NA	NA	NA	NA	NA	NA	NA	NA	NA	NA	NA	NA	NA	NA	NA	NA	NA	NA	NA	NA	NA	NA	NA	NA	NA	NA	NA	NA	NA	NA	NA	NA	NA	NA	NA	Not Found	Not Found	High	Not Found	Not Found	High	Not Found	Not Found	High	Not Found	Not Found	High	Not Found	Not Found	High	FALSE	reviewed	Prep	Rattus norvegicus (Rat)	710			SUBCELLULAR LOCATION: Cytoplasm {ECO:0000250|UniProtKB:P23687}.
O70199	Ugdh	UDP-glucose 6-dehydrogenase (UDP-Glc dehydrogenase) (UDP-GlcDH) (UDPGDH) (EC 1.1.1.22)	FALSE	reviewed	4	17	High	7	14	7	Rat	FALSE	3 v 3	0.433705	0.19	0.361	3 v 3	0.058834	0.412	0.618	3 v 3	0.520134	0.223	0.433	FALSE	FALSE	FALSE	FALSE	FALSE	FALSE	0.804554	0.460688	0.0358713	-0.023459	0.168841	0.0311201	1.11598	0.234942	0.20948	3 v 3	-0.14069	0.611	0.731	3 v 3	0.422616	0.0665	0.204	3 v 3	0.295947	0.583	0.848	-0.115257	0.253975	-0.560789	0.199141	0.579811	0.488897	1.17022	0.0883037	-0.37068	6.05094	8.24079	8.78431	6.8802	8.34607	8.50104	6.85549	8.70148	8.82018	6.85674	8.51491	8.53216	7.16692	8.47573	8.99379	5.77347	7.58271	8.78431	5.79181	7.4733	7.926	5.65821	7.83668	8.22352	5.99095	8.05311	8.4149	6.94369	7.67101	8.41363	66.3	302.5	440.9	117.8	325.4	362.3	115.8	416.3	452	115.9	365.8	370.2	143.7	356	509.8	54.7	191.7	440.9	55.4	177.7	243.2	50.5	228.6	298.9	63.6	265.6	341.3	123.1	203.8	341	1	3	4	1	3	4	1	3	4	1	3	4	1	3	4	High	High	High	High	High	High	High	High	High	High	High	High	High	High	High	FALSE	reviewed	Ugdh	Rattus norvegicus (Rat)	493
O70210	Chad	Chondroadherin (Cartilage leucine-rich protein)	FALSE	reviewed	3	5	Medium	2	2	2	Rat	FALSE	0 v 0	NA	NA	NA	0 v 0	NA	NA	NA	0 v 0	NA	NA	NA	NA	NA	NA	NA	NA	NA	NA	NA	NA	NA	NA	NA	NA	NA	NA	0 v 0	NA	NA	NA	0 v 0	NA	NA	NA	0 v 0	NA	NA	NA	NA	NA	NA	NA	NA	NA	NA	NA	NA	NA	NA	NA	NA	NA	NA	NA	NA	NA	NA	NA	NA	NA	NA	NA	NA	NA	NA	NA	NA	NA	NA	NA	NA	NA	NA	NA	NA	NA	NA	NA	NA	NA	NA	NA	NA	NA	NA	NA	NA	NA	NA	NA	NA	NA	NA	NA	NA	NA	NA	NA	NA	NA	NA	NA	NA	NA	NA	NA	NA	NA	NA	NA	NA	NA	NA	NA	NA	NA	NA	NA	NA	NA	NA	NA	Not Found	High	Not Found	Not Found	High	Not Found	Not Found	High	Not Found	Not Found	High	Not Found	Not Found	High	Not Found	FALSE	reviewed	Chad	Rattus norvegicus (Rat)	358			SUBCELLULAR LOCATION: Secreted, extracellular space, extracellular matrix {ECO:0000250}.
O70260	Pias3	E3 SUMO-protein ligase PIAS3 (EC 2.3.2.-) (E3 SUMO-protein transferase PIAS3) (KChAP) (Potassium channel-associated protein) (Protein inhibitor of activated STAT protein 3)	FALSE	reviewed	5	1	Medium	1	1	1	Rat	FALSE	0 v 0	NA	NA	NA	0 v 0	NA	NA	NA	0 v 0	NA	NA	NA	NA	NA	NA	NA	NA	NA	NA	NA	NA	NA	NA	NA	NA	NA	NA	0 v 0	NA	NA	NA	0 v 0	NA	NA	NA	0 v 0	NA	NA	NA	NA	NA	NA	NA	NA	NA	NA	NA	NA	NA	NA	NA	NA	NA	NA	NA	NA	NA	NA	NA	NA	NA	NA	NA	NA	NA	NA	NA	NA	NA	NA	NA	NA	NA	NA	NA	NA	NA	NA	NA	NA	NA	NA	NA	NA	NA	NA	NA	NA	NA	NA	NA	NA	NA	NA	NA	NA	NA	NA	NA	NA	NA	NA	NA	NA	NA	NA	NA	NA	NA	NA	NA	NA	NA	NA	NA	NA	NA	NA	NA	NA	NA	NA	NA	Not Found	High	Not Found	Not Found	High	Not Found	Not Found	High	Not Found	Not Found	High	Not Found	Not Found	High	Not Found	FALSE	reviewed	Pias3	Rattus norvegicus (Rat)	628			SUBCELLULAR LOCATION: Cytoplasm {ECO:0000250|UniProtKB:O54714}. Nucleus {ECO:0000269|PubMed:9565597}. Nucleus speckle {ECO:0000250|UniProtKB:O54714}. Note=Colocalizes with MITF in the nucleus. Colocalizes with GFI1 in nuclear dots. Colocalizes with SUMO1 in nuclear granules. {ECO:0000250|UniProtKB:O54714}.
O70351	Hsd17b10	3-hydroxyacyl-CoA dehydrogenase type-2 (EC 1.1.1.35) (17-beta-estradiol 17-dehydrogenase) (EC 1.1.1.62) (2-methyl-3-hydroxybutyryl-CoA dehydrogenase) (MHBD) (3-alpha-(17-beta)-hydroxysteroid dehydrogenase (NAD(+))) (EC 1.1.1.239) (3-hydroxy-2-methylbutyryl-CoA dehydrogenase) (EC 1.1.1.178) (3-hydroxyacyl-CoA dehydrogenase type II) (3alpha(or 20beta)-hydroxysteroid dehydrogenase) (EC 1.1.1.53) (7-alpha-hydroxysteroid dehydrogenase) (EC 1.1.1.159) (Endoplasmic reticulum-associated amyloid beta-peptide-binding protein) (Mitochondrial ribonuclease P protein 2) (Mitochondrial RNase P protein 2) (Short chain dehydrogenase/reductase family 5C member 1) (Short-chain type dehydrogenase/reductase XH98G2) (Type II HADH)	FALSE	reviewed	5	66	High	11	36	11	Rat	FALSE	3 v 3	0.4497	0.0336	0.194	3 v 3	0.300665	0.0268	0.27	3 v 3	-0.117803	0.0232	0.217	FALSE	FALSE	FALSE	TRUE	TRUE	FALSE	0.6099	0.416604	0.322596	0.261208	0.400373	0.240414	-0.0913675	-0.152849	-0.109192	3 v 3	-0.124209	0.536	0.678	3 v 3	0.664514	0.0201	0.177	3 v 3	-0.341585	0.214	0.604	-0.309504	0.210658	-0.273781	0.484595	0.810997	0.69795	-0.0364935	-0.298891	-0.689371	9.92362	10.7531	11.2408	10.1117	10.7549	11.2674	10.5335	11.1697	11.5634	10.3729	11.1553	11.5078	9.83226	10.6003	11.1316	9.64512	10.0946	11.2408	9.0232	9.88249	10.6927	9.33561	10.3053	10.967	9.50779	10.6935	11.3907	9.60862	9.79572	10.5514	971.2	1725.9	2420	1106.4	1728	2465.1	1482.2	2303.7	3026.4	1326	2280.7	2912.1	911.6	1552.4	2243.6	800.7	1093.4	2420	520.3	943.9	1655.1	646.1	1265.3	2001.7	728	1656	2684.9	780.7	888.8	1500.7	7	6	8	7	6	8	7	6	8	7	6	8	7	6	8	High	High	High	High	High	High	High	High	High	High	High	High	High	High	High	FALSE	reviewed	Hsd17b10 Erab Hadh2	Rattus norvegicus (Rat)	261			SUBCELLULAR LOCATION: Mitochondrion {ECO:0000250|UniProtKB:Q99714}. Mitochondrion matrix, mitochondrion nucleoid {ECO:0000250|UniProtKB:Q99714}.
O70352	Cd82	CD82 antigen (Metastasis suppressor Kangai-1 homolog) (CD antigen CD82)	TRUE	reviewed	2	3	Medium	1	2	1	Rat	FALSE	0 v 0	NA	NA	NA	0 v 0	NA	NA	NA	0 v 0	NA	NA	NA	NA	NA	NA	NA	NA	NA	NA	NA	NA	NA	NA	NA	NA	NA	NA	0 v 0	NA	NA	NA	0 v 0	NA	NA	NA	0 v 0	NA	NA	NA	NA	NA	NA	NA	NA	NA	NA	NA	NA	NA	NA	NA	NA	NA	NA	NA	NA	NA	NA	NA	NA	NA	NA	NA	NA	NA	NA	NA	NA	NA	NA	NA	NA	NA	NA	NA	NA	NA	NA	NA	NA	NA	NA	NA	NA	NA	NA	NA	NA	NA	NA	NA	NA	NA	NA	NA	NA	NA	NA	NA	NA	NA	NA	NA	NA	NA	NA	NA	NA	NA	NA	NA	NA	NA	NA	NA	NA	NA	NA	NA	NA	NA	NA	NA	Medium	Not Found	High	Medium	Not Found	High	Medium	Not Found	High	Medium	Not Found	High	Medium	Not Found	High	FALSE	reviewed	Cd82 Kai1	Rattus norvegicus (Rat)	266		TRANSMEM 12..32; /note=Helical; /evidence=ECO:0000255; TRANSMEM 54..72; /note=Helical; /evidence=ECO:0000255; TRANSMEM 84..110; /note=Helical; /evidence=ECO:0000255; TRANSMEM 228..249; /note=Helical; /evidence=ECO:0000255	SUBCELLULAR LOCATION: Cell membrane {ECO:0000250|UniProtKB:P27701}; Multi-pass membrane protein {ECO:0000255}.
O70377	Snap23	Synaptosomal-associated protein 23 (SNAP-23) (Vesicle-membrane fusion protein SNAP-23)	FALSE	reviewed	5	6	High	1	1	1	Rat	FALSE	0 v 0	NA	NA	NA	0 v 0	NA	NA	NA	0 v 0	NA	NA	NA	NA	NA	NA	NA	NA	NA	NA	NA	NA	NA	NA	NA	NA	NA	NA	0 v 0	NA	NA	NA	0 v 0	NA	NA	NA	0 v 0	NA	NA	NA	NA	NA	NA	NA	NA	NA	NA	NA	NA	NA	NA	NA	NA	NA	NA	NA	NA	NA	NA	NA	NA	NA	NA	NA	NA	NA	NA	NA	NA	NA	NA	NA	NA	NA	NA	NA	NA	NA	NA	NA	NA	NA	NA	NA	NA	NA	NA	NA	NA	NA	NA	NA	NA	NA	NA	NA	NA	NA	NA	NA	NA	NA	NA	NA	NA	NA	NA	NA	NA	NA	NA	NA	NA	NA	NA	NA	NA	NA	NA	NA	NA	NA	NA	NA	Not Found	Not Found	High	Not Found	Not Found	High	Not Found	Not Found	High	Not Found	Not Found	High	Not Found	Not Found	High	FALSE	reviewed	Snap23	Rattus norvegicus (Rat)	210			SUBCELLULAR LOCATION: Cell membrane {ECO:0000250}; Peripheral membrane protein {ECO:0000250}. Cell membrane {ECO:0000250}; Lipid-anchor {ECO:0000250}. Synapse, synaptosome {ECO:0000250}. Cytoplasmic vesicle membrane {ECO:0000250}; Peripheral membrane protein {ECO:0000250}. Note=Mainly localized to the plasma membrane. {ECO:0000250}.
O70454	Bud31	Protein BUD31 homolog (Protein EDG-2) (Protein G10 homolog)	FALSE	reviewed	3	26	High	3	5	3	Rat	FALSE	1 v 1	0.513601	NA	NA	1 v 1	-0.0212083	NA	NA	1 v 1	0.417767	NA	NA	NA	NA	NA	NA	NA	NA	NA	0.513601	NA	NA	-0.0212083	NA	NA	0.417767	NA	1 v 1	0.308049	NA	NA	1 v 1	0.39048	NA	NA	1 v 1	0.273548	NA	NA	NA	0.308049	NA	NA	0.39048	NA	NA	0.273548	NA	NA	6.89239	NA	NA	7.02459	NA	NA	7.40599	NA	NA	7.00338	NA	NA	7.31016	NA	NA	6.23266	NA	NA	6.15178	NA	NA	6.54071	NA	NA	6.54226	NA	NA	6.50621	NA	NA	118.8	NA	NA	130.2	NA	NA	169.6	NA	NA	128.3	NA	NA	158.7	NA	NA	75.2	NA	NA	71.1	NA	NA	93.1	NA	NA	93.2	NA	NA	90.9	NA	NA	1	NA	NA	1	NA	NA	1	NA	NA	1	NA	NA	1	NA	High	High	High	High	High	High	High	High	High	High	High	High	High	High	High	FALSE	reviewed	Bud31 Edg2 G10	Rattus norvegicus (Rat)	144			SUBCELLULAR LOCATION: Nucleus {ECO:0000250|UniProtKB:P41223}. Note=Detected in chromatin at the promoter of AR target genes. {ECO:0000250|UniProtKB:P41223}.
O70511	Ank3	Ankyrin-3 (ANK-3) (Ankyrin-G)	FALSE	reviewed	5	1	High	3	4	2	Rat	FALSE	0 v 0	NA	NA	NA	0 v 0	NA	NA	NA	0 v 0	NA	NA	NA	NA	NA	NA	NA	NA	NA	NA	NA	NA	NA	NA	NA	NA	NA	NA	0 v 0	NA	NA	NA	0 v 0	NA	NA	NA	0 v 0	NA	NA	NA	NA	NA	NA	NA	NA	NA	NA	NA	NA	NA	NA	NA	NA	NA	NA	NA	NA	NA	NA	NA	NA	NA	NA	NA	NA	NA	NA	NA	NA	NA	NA	NA	NA	NA	NA	NA	NA	NA	NA	NA	NA	NA	NA	NA	NA	NA	NA	NA	NA	NA	NA	NA	NA	NA	NA	NA	NA	NA	NA	NA	NA	NA	NA	NA	NA	NA	NA	NA	NA	NA	NA	NA	NA	NA	NA	NA	NA	NA	NA	NA	NA	NA	NA	NA	Not Found	High	Medium	Not Found	High	Medium	Not Found	High	Medium	Not Found	High	Medium	Not Found	High	Medium	FALSE	reviewed	Ank3	Rattus norvegicus (Rat)	2622			SUBCELLULAR LOCATION: Cytoplasm, cytoskeleton {ECO:0000250|UniProtKB:Q12955}. Cell projection, axon {ECO:0000269|PubMed:9744885}. Cell membrane {ECO:0000269|PubMed:21223964}. Cell membrane, sarcolemma {ECO:0000269|PubMed:15953600, ECO:0000269|PubMed:21223964}. Postsynaptic cell membrane {ECO:0000269|PubMed:11796721}. Lysosome {ECO:0000250|UniProtKB:G5E8K5}. Cell membrane, sarcolemma, T-tubule {ECO:0000269|PubMed:15579534}. Note=When transfected in root dorsal ganglia, predominantly located in the axolemma of the axon proximal segments (PubMed:9744885). Also associated with the plasma membrane in neuron cell bodies, although at a lower level than in the axon proximal segment (PubMed:9744885). Isoform 1 is restricted to the axolemma of the axon proximal segment. Isoforms containing the muscle-specific 76 amino-acid insertion localize to the sarcolemma and on the postsynaptic membrane of neuromuscular junctions (PubMed:11796721).
O70513	Lgals3bp	Galectin-3-binding protein (Cyp-C-associated protein) (CyCAP) (Lectin galactoside-binding soluble 3-binding protein) (Mac-2-binding protein) (MAC2BP) (Mac-2 BP) (Protein 90K)	FALSE	reviewed	3	10	High	4	6	4	Rat	FALSE	3 v 3	-0.0666435	0.794	0.859	3 v 3	-0.143742	0.531	0.701	3 v 3	0.0549041	0.91	0.946	FALSE	FALSE	FALSE	FALSE	FALSE	FALSE	0.356063	-0.405479	-0.150515	0.095378	-0.522016	-0.00458727	0.810665	-0.673968	0.0280144	3 v 3	-0.641658	0.00725	0.129	3 v 3	0.221438	0.321	0.413	3 v 3	-0.168644	0.778	0.917	-0.564264	-0.612786	-0.747925	0.319719	-0.108312	0.452906	0.866296	-0.820382	-0.551846	7.39146	6.1334	6.59842	7.60437	5.86542	5.97728	7.74752	5.72792	6.44791	7.69975	5.34341	5.97269	8.20212	5.45943	6.62644	7.1127	5.47573	6.59842	6.5157	4.99095	5.40259	6.54844	4.86295	5.8505	6.83542	4.88264	5.85549	7.979	4.65535	6.04658	167.9	70.2	96.9	194.6	58.3	63	214.9	53	87.3	207.9	40.6	62.8	294.5	44	98.8	138.4	44.5	96.9	91.5	31.8	42.3	93.6	29.1	57.7	114.2	29.5	57.9	252.3	25.2	66.1	3	1	1	3	1	1	3	1	1	3	1	1	3	1	1	High	High	High	High	High	High	High	High	High	High	High	High	High	High	High	FALSE	reviewed	Lgals3bp	Rattus norvegicus (Rat)	574			SUBCELLULAR LOCATION: Secreted {ECO:0000269|PubMed:15231701}. Secreted, extracellular space, extracellular matrix {ECO:0000250|UniProtKB:Q08380}.
O70531	Slc26a2	Sulfate transporter (Diastrophic dysplasia protein homolog) (Solute carrier family 26 member 2)	TRUE	reviewed	5	5	High	4	11	4	Rat	FALSE	3 v 3	-0.0183061	0.945	0.964	3 v 3	0.139863	0.159	0.42	3 v 3	-0.705764	0.0919	0.307	FALSE	FALSE	FALSE	FALSE	FALSE	FALSE	-0.423816	-0.0265173	0.395415	0.219498	0.014038	0.186052	-0.919945	-0.951578	-0.245771	3 v 3	-0.592169	0.256	0.448	3 v 3	0.50356	0.0189	0.175	3 v 3	-0.929051	0.00823	0.273	-1.34339	-0.232269	-0.200845	0.442431	0.424599	0.643649	-0.864533	-1.09714	-0.825477	8.66747	9.6954	8.1918	7.64097	9.48361	8.18289	8.24365	9.66888	8.58721	7.86047	9.49765	8.36894	7.74752	8.74382	7.94603	8.38888	9.03672	8.1918	6.55305	8.61102	7.60807	7.04549	8.80445	7.99095	6.99548	9.03562	8.25172	7.52435	7.93958	7.36632	406.6	829.1	292.4	199.6	715.9	290.6	303.1	814	384.6	232.4	722.9	330.6	214.9	428.7	246.6	335.2	525.2	292.4	93.9	391	195.1	132.1	447.1	254.4	127.6	524.8	304.8	184.1	245.5	165	2	4	2	2	4	2	2	4	2	2	4	2	2	4	2	High	High	High	High	High	High	High	High	High	High	High	High	High	High	High	FALSE	reviewed	Slc26a2 Dtdst	Rattus norvegicus (Rat)	739		TRANSMEM 112..132; /note=Helical; /evidence=ECO:0000255; TRANSMEM 137..157; /note=Helical; /evidence=ECO:0000255; TRANSMEM 227..247; /note=Helical; /evidence=ECO:0000255; TRANSMEM 255..275; /note=Helical; /evidence=ECO:0000255; TRANSMEM 378..398; /note=Helical; /evidence=ECO:0000255; TRANSMEM 420..440; /note=Helical; /evidence=ECO:0000255; TRANSMEM 455..475; /note=Helical; /evidence=ECO:0000255; TRANSMEM 524..544; /note=Helical; /evidence=ECO:0000255	SUBCELLULAR LOCATION: Cell membrane {ECO:0000269|PubMed:9575183}; Multi-pass membrane protein {ECO:0000255}. Apical cell membrane {ECO:0000269|PubMed:20369363}; Multi-pass membrane protein {ECO:0000255}.
O70536	Soat1	Sterol O-acyltransferase 1 (EC 2.3.1.26) (Acyl-coenzyme A:cholesterol acyltransferase 1) (ACAT-1) (Cholesterol acyltransferase 1)	TRUE	reviewed	5	8	High	4	8	4	Rat	FALSE	3 v 3	0.198415	0.186	0.358	3 v 3	-0.035845	0.895	0.94	3 v 3	-0.0276305	0.685	0.794	FALSE	FALSE	FALSE	FALSE	FALSE	FALSE	0.128524	0.0705589	0.396163	-0.509858	0.140101	0.262222	-0.109684	-0.059636	0.0864284	3 v 3	-0.375843	0.213	0.41	3 v 3	0.327704	0.402	0.484	3 v 3	-0.251509	0.19	0.577	-0.791176	-0.135481	-0.200872	-0.286486	0.55016	0.719438	-0.0546849	-0.205716	-0.494126	9.58177	8.66178	6.94369	9.88707	8.44336	6.88753	9.71029	8.73234	7.33985	9.37721	8.58346	7.14975	9.47208	8.60214	7.03012	9.30332	8.00338	6.94369	8.79863	7.57137	6.31288	8.51215	7.8679	6.74281	8.51215	8.12153	7.03232	9.24864	7.79766	6.44956	766.3	405	123.1	946.9	348.1	118.4	837.7	425.3	162	665	383.6	142	710.2	388.6	130.7	631.8	256.6	123.1	445.3	190.2	79.5	365.1	233.6	107.1	365.1	278.5	130.9	608.3	222.5	87.4	3	1	1	3	1	1	3	1	1	3	1	1	3	1	1	High	High	High	High	High	High	High	High	High	High	High	High	High	High	High	FALSE	reviewed	Soat1 Acact Acat	Rattus norvegicus (Rat)	545		TRANSMEM 134..155; /note=Helical; Name=1; /evidence=ECO:0000250|UniProtKB:P35610; TRANSMEM 176..201; /note=Helical; Name=2; /evidence=ECO:0000250|UniProtKB:P35610; TRANSMEM 214..239; /note=Helical; Name=3; /evidence=ECO:0000250|UniProtKB:P35610; TRANSMEM 248..271; /note=Helical; Name=4; /evidence=ECO:0000250|UniProtKB:P35610; TRANSMEM 315..347; /note=Helical; Name=5; /evidence=ECO:0000250|UniProtKB:P35610; TRANSMEM 365..390; /note=Helical; Name=6; /evidence=ECO:0000250|UniProtKB:P35610; TRANSMEM 439..463; /note=Helical; Name=7; /evidence=ECO:0000250|UniProtKB:P35610; TRANSMEM 470..485; /note=Helical; Name=8; /evidence=ECO:0000250|UniProtKB:P35610; TRANSMEM 492..523; /note=Helical; Name=9; /evidence=ECO:0000250|UniProtKB:P35610	SUBCELLULAR LOCATION: Endoplasmic reticulum membrane {ECO:0000250|UniProtKB:P35610}; Multi-pass membrane protein {ECO:0000250|UniProtKB:P35610}.
O70594	Slc22a5	Organic cation/carnitine transporter 2 (CT1) (High-affinity sodium-dependent carnitine cotransporter) (Solute carrier family 22 member 5) (UST2r)	TRUE	reviewed	5	5	High	3	6	3	Rat	FALSE	1 v 1	-0.179821	NA	NA	1 v 1	-0.673403	NA	NA	1 v 1	-0.801555	NA	NA	NA	NA	NA	NA	NA	NA	-0.179821	NA	NA	-0.673403	NA	NA	-0.801555	NA	NA	1 v 1	-1.09947	NA	NA	1 v 1	-0.45032	NA	NA	1 v 1	-0.747112	NA	NA	-1.09947	NA	NA	-0.45032	NA	NA	-0.747112	NA	NA	8.67807	NA	NA	8.71287	NA	NA	8.49825	NA	NA	8.03947	NA	NA	7.87652	NA	NA	8.3996	NA	NA	7.62425	NA	NA	7.30012	NA	NA	7.17393	NA	NA	7.65249	NA	NA	409.6	NA	NA	419.6	NA	NA	361.6	NA	NA	263.1	NA	NA	235	NA	NA	337.7	NA	NA	197.3	NA	NA	157.6	NA	NA	144.4	NA	NA	201.2	NA	NA	2	NA	NA	2	NA	NA	2	NA	NA	2	NA	NA	2	NA	NA	High	High	High	High	High	High	High	High	High	High	High	High	High	High	High	FALSE	reviewed	Slc22a5 Octn2	Rattus norvegicus (Rat)	557		TRANSMEM 21..41; /note=Helical; Name=1; /evidence=ECO:0000255; TRANSMEM 143..163; /note=Helical; Name=2; /evidence=ECO:0000255; TRANSMEM 173..193; /note=Helical; Name=3; /evidence=ECO:0000255; TRANSMEM 198..218; /note=Helical; Name=4; /evidence=ECO:0000255; TRANSMEM 233..253; /note=Helical; Name=5; /evidence=ECO:0000255; TRANSMEM 258..278; /note=Helical; Name=6; /evidence=ECO:0000255; TRANSMEM 342..362; /note=Helical; Name=7; /evidence=ECO:0000255; TRANSMEM 374..394; /note=Helical; Name=8; /evidence=ECO:0000255; TRANSMEM 407..427; /note=Helical; Name=9; /evidence=ECO:0000255; TRANSMEM 431..451; /note=Helical; Name=10; /evidence=ECO:0000255; TRANSMEM 463..483; /note=Helical; Name=11; /evidence=ECO:0000255; TRANSMEM 489..509; /note=Helical; Name=12; /evidence=ECO:0000255	SUBCELLULAR LOCATION: Cell membrane {ECO:0000250|UniProtKB:O76082}; Multi-pass membrane protein {ECO:0000250|UniProtKB:O76082}. Apical cell membrane {ECO:0000250|UniProtKB:O76082}; Multi-pass membrane protein {ECO:0000255}. Basal cell membrane {ECO:0000250|UniProtKB:O76082}; Multi-pass membrane protein {ECO:0000255}.
O70595	Abcb6	ATP-binding cassette sub-family B member 6 (ABC-type heme transporter ABCB6) (EC 7.6.2.5) (Ubiquitously-expressed mammalian ABC half transporter)	TRUE	reviewed	5	8	High	5	9	5	Rat	FALSE	2 v 2	-0.371279	0.647	0.746	2 v 2	0.202272	0.812	0.886	2 v 2	-0.230879	0.722	0.82	FALSE	FALSE	FALSE	FALSE	FALSE	FALSE	NA	-0.970827	0.228269	NA	-0.463006	0.86755	NA	-0.724793	0.263034	2 v 2	-0.768685	0.31	0.494	2 v 2	0.632854	0.525	0.595	2 v 2	-0.590066	0.283	0.674	NA	-1.17627	-0.361099	NA	-0.0524674	1.31818	NA	-0.871027	-0.309104	NA	8.78333	3.80735	NA	8.44543	3.51096	NA	7.8125	4.03562	NA	7.98242	4.37851	NA	8.05853	4.07039	NA	8.12464	3.80735	NA	7.57289	2.94486	NA	6.94837	3.44626	NA	7.52042	4.26303	NA	7.25361	3.49825	NA	440.6	14	NA	348.6	11.4	NA	224.8	16.4	NA	252.9	20.8	NA	266.6	16.8	NA	279.1	14	NA	190.4	7.7	NA	123.5	10.9	NA	183.6	19.2	NA	152.6	11.3	NA	2	1	NA	2	1	NA	2	1	NA	2	1	NA	2	1	High	High	High	High	High	High	High	High	High	High	High	High	High	High	High	FALSE	reviewed	Abcb6 Umat	Rattus norvegicus (Rat)	836		TRANSMEM 27..47; /note=Helical; /evidence=ECO:0000255; TRANSMEM 73..93; /note=Helical; /evidence=ECO:0000255; TRANSMEM 107..127; /note=Helical; /evidence=ECO:0000255; TRANSMEM 148..168; /note=Helical; /evidence=ECO:0000255; TRANSMEM 186..206; /note=Helical; /evidence=ECO:0000255; TRANSMEM 265..285; /note=Helical; /evidence=ECO:0000255, ECO:0000255|PROSITE-ProRule:PRU00441; TRANSMEM 306..326; /note=Helical; /evidence=ECO:0000255, ECO:0000255|PROSITE-ProRule:PRU00441; TRANSMEM 376..396; /note=Helical; /evidence=ECO:0000255, ECO:0000255|PROSITE-ProRule:PRU00441; TRANSMEM 398..418; /note=Helical; /evidence=ECO:0000255, ECO:0000255|PROSITE-ProRule:PRU00441; TRANSMEM 500..520; /note=Helical; /evidence=ECO:0000255, ECO:0000255|PROSITE-ProRule:PRU00441; TRANSMEM 530..550; /note=Helical; /evidence=ECO:0000255, ECO:0000255|PROSITE-ProRule:PRU00441	SUBCELLULAR LOCATION: Cell membrane {ECO:0000250|UniProtKB:Q9NP58}; Multi-pass membrane protein {ECO:0000255}. Mitochondrion outer membrane {ECO:0000250|UniProtKB:Q9NP58}; Multi-pass membrane protein {ECO:0000255}. Endoplasmic reticulum membrane {ECO:0000250|UniProtKB:Q9NP58}; Multi-pass membrane protein {ECO:0000255}. Golgi apparatus membrane {ECO:0000250|UniProtKB:Q9NP58}; Multi-pass membrane protein {ECO:0000255}. Endosome membrane {ECO:0000250|UniProtKB:Q9NP58}; Multi-pass membrane protein {ECO:0000255}. Lysosome membrane {ECO:0000269|PubMed:18160489}. Late endosome membrane {ECO:0000269|PubMed:18160489}. Early endosome membrane {ECO:0000269|PubMed:18160489}. Secreted, extracellular exosome {ECO:0000250|UniProtKB:Q9NP58}. Mitochondrion {ECO:0000250|UniProtKB:Q9NP58}. Endosome, multivesicular body membrane {ECO:0000250|UniProtKB:Q9NP58}. Melanosome membrane {ECO:0000250|UniProtKB:Q9NP58}. Note=Present in the membrane of mature erythrocytes and in exosomes released from reticulocytes during the final steps of erythroid maturation. Traffics from endoplasmic reticulum to Golgi during its glycans's maturation, therefrom is first targeted to the plasma membrane, and is rapidly internalized through endocytosis to be distributed to the limiting membrane of multivesicular bodies and lysosomes. Localized on the limiting membrane of early melanosomes of pigment cells (By similarity). Targeted to the endolysosomal compartment (PubMed:18160489). {ECO:0000250|UniProtKB:Q9NP58, ECO:0000269|PubMed:18160489}.
O70600	Rsad2	S-adenosylmethionine-dependent nucleotide dehydratase RSAD2 (SAND) (EC 4.2.-.-) (Bone-expressed sequence tag 5 protein) (Radical S-adenosyl methionine domain-containing protein 2) (Virus inhibitory protein endoplasmic reticulum-associated interferon-inducible) (Viperin)	FALSE	reviewed	5	13	High	4	10	4	Rat	FALSE	3 v 3	2.01118	0.045	0.203	3 v 3	-0.958448	0.233	0.491	3 v 3	0.194806	0.693	0.8	FALSE	FALSE	FALSE	TRUE	FALSE	FALSE	1.96775	1.26907	2.79673	-2.07067	-0.590958	-0.213722	0.289906	-0.588167	0.882678	3 v 3	1.43739	0.0638	0.241	3 v 3	-0.595076	0.45	0.524	3 v 3	-0.0288781	0.942	0.986	1.04827	1.06343	2.20047	-1.848	-0.18041	0.24318	0.344795	-0.733881	0.302452	7.35755	9.07922	7.13134	8.2937	9.34651	7.92659	9.32531	10.3483	9.92807	6.22304	8.75556	7.71287	7.64746	8.49105	8.01402	7.07895	8.42038	7.13134	7.20555	8.47411	7.35226	8.12722	9.48382	9.33181	5.35755	8.2937	7.59544	7.42375	7.6865	7.43379	164	540.9	140.2	313.8	651	243.3	641.5	1303.6	974.2	74.7	432.2	209.8	200.5	359.8	258.5	135.2	342.6	140.2	147.6	355.6	163.4	279.6	716	644.4	41	313.8	193.4	171.7	206	172.9	1	3	2	1	3	2	1	3	2	1	3	2	1	3	2	High	High	High	High	High	High	High	High	High	High	High	High	High	High	High	FALSE	reviewed	Rsad2 Best5	Rattus norvegicus (Rat)	360			SUBCELLULAR LOCATION: Endoplasmic reticulum membrane {ECO:0000250|UniProtKB:Q8WXG1}; Peripheral membrane protein {ECO:0000250|UniProtKB:Q8WXG1}; Cytoplasmic side {ECO:0000250|UniProtKB:Q8WXG1}. Golgi apparatus {ECO:0000250|UniProtKB:Q8WXG1}. Endoplasmic reticulum {ECO:0000250|UniProtKB:Q8WXG1}. Lipid droplet {ECO:0000250|UniProtKB:Q8WXG1}. Mitochondrion {ECO:0000250|UniProtKB:Q8WXG1}. Mitochondrion inner membrane {ECO:0000250|UniProtKB:Q8WXG1}. Mitochondrion outer membrane {ECO:0000250|UniProtKB:Q8WXG1}.
O76014	KRT37	Keratin type I cuticular Ha7 (Hair keratin type I Ha7) (Keratin-37) (K37)	FALSE	reviewed	5	3	High	2	6	1		TRUE	1 v 1	0.680051	NA	NA	1 v 1	-0.555923	NA	NA	1 v 1	0.134843	NA	NA	NA	NA	NA	NA	NA	NA	NA	NA	0.680051	NA	NA	-0.555923	NA	NA	0.134843	1 v 1	0.0840183	NA	NA	1 v 1	-0.098614	NA	NA	1 v 1	-0.444582	NA	NA	NA	NA	0.0840183	NA	NA	-0.098614	NA	NA	-0.444582	NA	NA	6.88753	NA	NA	7.75756	NA	NA	7.56758	NA	NA	7.20163	NA	NA	7.02237	NA	NA	6.88753	NA	NA	7.18289	NA	NA	6.97154	NA	NA	7.08428	NA	NA	6.44294	NA	NA	118.4	NA	NA	216.4	NA	NA	189.7	NA	NA	147.2	NA	NA	130	NA	NA	118.4	NA	NA	145.3	NA	NA	125.5	NA	NA	135.7	NA	NA	87	NA	NA	1	NA	NA	1	NA	NA	1	NA	NA	1	NA	NA	1	Not Found	Not Found	High	Not Found	Not Found	High	Not Found	Not Found	High	Not Found	Not Found	High	Not Found	Not Found	High	FALSE	reviewed	KRT37 HHA7 HKA7 KRTHA7	Homo sapiens (Human)	449
O88280	Slit3	Slit homolog 3 protein (Slit-3) (Multiple epidermal growth factor-like domains protein 5) (Multiple EGF-like domains protein 5)	FALSE	reviewed	5	3	High	4	7	3	Rat	FALSE	1 v 1	-0.010823	NA	NA	1 v 1	-0.199179	NA	NA	1 v 1	0.0878433	NA	NA	NA	NA	NA	NA	NA	NA	NA	-0.010823	NA	NA	-0.199179	NA	NA	0.0878433	NA	1 v 1	-0.220126	NA	NA	1 v 1	0.211796	NA	NA	1 v 1	-0.0590355	NA	NA	NA	-0.220126	NA	NA	0.211796	NA	NA	-0.0590355	NA	NA	6.06393	NA	NA	6.36107	NA	NA	6.05311	NA	NA	6.16189	NA	NA	6.15178	NA	NA	5.40599	NA	NA	5.48864	NA	NA	5.18587	NA	NA	5.70044	NA	NA	5.34696	NA	NA	66.9	NA	NA	82.2	NA	NA	66.4	NA	NA	71.6	NA	NA	71.1	NA	NA	42.4	NA	NA	44.9	NA	NA	36.4	NA	NA	52	NA	NA	40.7	NA	NA	1	NA	NA	1	NA	NA	1	NA	NA	1	NA	NA	1	NA	Not Found	High	Medium	Not Found	High	Medium	Not Found	High	Medium	Not Found	High	Medium	Not Found	High	Medium	FALSE	reviewed	Slit3 Megf5	Rattus norvegicus (Rat)	1523			SUBCELLULAR LOCATION: Secreted {ECO:0000250}.
O88377	Pip4k2b	Phosphatidylinositol 5-phosphate 4-kinase type-2 beta (EC 2.7.1.149) (1-phosphatidylinositol 5-phosphate 4-kinase 2-beta) (Diphosphoinositide kinase 2-beta) (Phosphatidylinositol 5-phosphate 4-kinase type II beta) (PI(5)P 4-kinase type II beta) (PIP4KII-beta) (Phosphatidylinositol-phosphate kinase IIgamma) (PIPKIIgamma) (PtdIns(5)P-4-kinase isoform 2-beta)	FALSE	reviewed	5	5	High	2	4	1	Rat	FALSE	2 v 2	0.42708	0.347	0.501	2 v 2	0.146301	0.0945	0.366	2 v 2	0.0142422	0.954	0.974	FALSE	FALSE	FALSE	FALSE	FALSE	FALSE	0.686272	NA	0.167887	0.124416	NA	0.168185	0.20958	NA	-0.181096	2 v 2	-0.330615	0.18	0.383	2 v 2	0.488954	0.178	0.29	2 v 2	-0.248339	0.713	0.895	-0.234801	NA	-0.426428	0.348504	NA	0.629404	0.264934	NA	-0.761613	5.94017	NA	5.78398	6.2384	NA	5.52669	6.62644	NA	5.95187	6.36282	NA	5.69488	6.14975	NA	5.60288	5.66107	NA	5.78398	5.14975	NA	4.94953	5.42626	NA	5.35755	5.49825	NA	5.57894	5.926	NA	5.02237	61.4	NA	55.1	75.5	NA	46.1	98.8	NA	61.9	82.3	NA	51.8	71	NA	48.6	50.6	NA	55.1	35.5	NA	30.9	43	NA	41	45.2	NA	47.8	60.8	NA	32.5	1	NA	1	1	NA	1	1	NA	1	1	NA	1	1	NA	1	High	High	High	High	High	High	High	High	High	High	High	High	High	High	High	FALSE	reviewed	Pip4k2b Pip5k2b	Rattus norvegicus (Rat)	416			SUBCELLULAR LOCATION: Endoplasmic reticulum membrane {ECO:0000250}; Peripheral membrane protein {ECO:0000250}. Cell membrane {ECO:0000250}; Peripheral membrane protein {ECO:0000250}. Nucleus {ECO:0000250}. Cytoplasm {ECO:0000250}. Note=Associated with the plasma membrane and the endoplasmic reticulum. {ECO:0000250}.
O88496	Ggcx	Vitamin K-dependent gamma-carboxylase (EC 4.1.1.90) (Gamma-glutamyl carboxylase) (Peptidyl-glutamate 4-carboxylase) (Vitamin K gamma glutamyl carboxylase)	TRUE	reviewed	5	10	High	7	11	1	Rat	FALSE	0 v 0	NA	NA	NA	0 v 0	NA	NA	NA	0 v 0	NA	NA	NA	NA	NA	NA	NA	NA	NA	NA	NA	NA	NA	NA	NA	NA	NA	NA	0 v 0	NA	NA	NA	0 v 0	NA	NA	NA	0 v 0	NA	NA	NA	NA	NA	NA	NA	NA	NA	NA	NA	NA	NA	NA	NA	NA	NA	NA	NA	NA	NA	NA	NA	NA	NA	NA	NA	NA	NA	NA	NA	NA	NA	NA	NA	NA	NA	NA	NA	NA	NA	NA	NA	NA	NA	NA	NA	NA	NA	NA	NA	NA	NA	NA	NA	NA	NA	NA	NA	NA	NA	NA	NA	NA	NA	NA	NA	NA	NA	NA	NA	NA	NA	NA	NA	NA	NA	NA	NA	NA	NA	NA	NA	NA	NA	NA	NA	Not Found	High	Not Found	Not Found	High	Not Found	Not Found	High	Not Found	Not Found	High	Not Found	Not Found	High	Not Found	TRUE	reviewed	Ggcx	Rattus norvegicus (Rat)	758		TRANSMEM 61..81; /note=Helical; /evidence=ECO:0000255; TRANSMEM 114..134; /note=Helical; /evidence=ECO:0000255; TRANSMEM 137..157; /note=Helical; /evidence=ECO:0000255; TRANSMEM 293..313; /note=Helical; /evidence=ECO:0000255; TRANSMEM 362..382; /note=Helical; /evidence=ECO:0000255	SUBCELLULAR LOCATION: Endoplasmic reticulum membrane {ECO:0000250|UniProtKB:P38435}; Multi-pass membrane protein {ECO:0000250|UniProtKB:P38435}.
O88563	Abcc3	ATP-binding cassette sub-family C member 3 (EC 7.6.2.-) (EC 7.6.2.2) (EC 7.6.2.3) (Canalicular multispecific organic anion transporter 2) (MRP-like protein 2) (MLP-2) (Multidrug resistance-associated protein 3)	TRUE	reviewed	5	3	High	4	7	3	Rat	FALSE	1 v 1	-0.249174	NA	NA	1 v 1	-0.704132	NA	NA	1 v 1	-1.14356	NA	NA	NA	NA	NA	NA	NA	NA	NA	-0.249174	NA	NA	-0.704132	NA	NA	-1.14356	NA	1 v 1	-0.455135	NA	NA	1 v 1	-0.293519	NA	NA	1 v 1	-1.28942	NA	NA	NA	-0.455135	NA	NA	-0.293519	NA	NA	-1.28942	NA	NA	10.59	NA	NA	10.6864	NA	NA	10.3409	NA	NA	9.98228	NA	NA	9.44646	NA	NA	9.93148	NA	NA	9.81394	NA	NA	9.47634	NA	NA	9.52042	NA	NA	8.64205	NA	NA	1541.4	NA	NA	1647.9	NA	NA	1296.9	NA	NA	1011.5	NA	NA	697.7	NA	NA	976.5	NA	NA	900.1	NA	NA	712.3	NA	NA	734.4	NA	NA	399.5	NA	NA	1	NA	NA	1	NA	NA	1	NA	NA	1	NA	NA	1	NA	High	High	High	High	High	High	High	High	High	High	High	High	High	High	High	FALSE	reviewed	Abcc3 Cmoat2 Mlp2 Mrp3	Rattus norvegicus (Rat)	1522		TRANSMEM 33..53; /note=Helical; Name=1; /evidence=ECO:0000255|PROSITE-ProRule:PRU00441; TRANSMEM 74..94; /note=Helical; Name=2; /evidence=ECO:0000255|PROSITE-ProRule:PRU00441; TRANSMEM 100..120; /note=Helical; Name=3; /evidence=ECO:0000255|PROSITE-ProRule:PRU00441; TRANSMEM 133..153; /note=Helical; Name=4; /evidence=ECO:0000255|PROSITE-ProRule:PRU00441; TRANSMEM 172..192; /note=Helical; Name=5; /evidence=ECO:0000255|PROSITE-ProRule:PRU00441; TRANSMEM 302..322; /note=Helical; Name=6; /evidence=ECO:0000255|PROSITE-ProRule:PRU00441; TRANSMEM 348..368; /note=Helical; Name=7; /evidence=ECO:0000255|PROSITE-ProRule:PRU00441; TRANSMEM 425..445; /note=Helical; Name=8; /evidence=ECO:0000255|PROSITE-ProRule:PRU00441; TRANSMEM 449..469; /note=Helical; Name=9; /evidence=ECO:0000255|PROSITE-ProRule:PRU00441; TRANSMEM 532..552; /note=Helical; Name=10; /evidence=ECO:0000255|PROSITE-ProRule:PRU00441; TRANSMEM 575..595; /note=Helical; Name=11; /evidence=ECO:0000255|PROSITE-ProRule:PRU00441; TRANSMEM 959..979; /note=Helical; Name=12; /evidence=ECO:0000255|PROSITE-ProRule:PRU00441; TRANSMEM 1017..1037; /note=Helical; Name=13; /evidence=ECO:0000255|PROSITE-ProRule:PRU00441; TRANSMEM 1081..1101; /note=Helical; Name=14; /evidence=ECO:0000255|PROSITE-ProRule:PRU00441; TRANSMEM 1103..1123; /note=Helical; Name=15; /evidence=ECO:0000255|PROSITE-ProRule:PRU00441; TRANSMEM 1195..1215; /note=Helical; Name=16; /evidence=ECO:0000255|PROSITE-ProRule:PRU00441; TRANSMEM 1218..1238; /note=Helical; Name=17; /evidence=ECO:0000255|PROSITE-ProRule:PRU00441	SUBCELLULAR LOCATION: Basolateral cell membrane {ECO:0000269|PubMed:11897632}; Multi-pass membrane protein {ECO:0000255}. Basal cell membrane {ECO:0000250|UniProtKB:O15438}; Multi-pass membrane protein {ECO:0000255}.
O88656	Arpc1b	Actin-related protein 2/3 complex subunit 1B (Arp2/3 complex 41 kDa subunit) (p41-ARC)	FALSE	reviewed	3	15	High	6	15	6	Rat	FALSE	3 v 3	-0.197	0.301	0.463	3 v 3	-0.332664	0.197	0.456	3 v 3	-0.0744247	0.828	0.888	FALSE	FALSE	FALSE	FALSE	FALSE	FALSE	0.0118133	-0.133714	-0.469098	-0.38879	-0.00576974	-0.603432	0.529031	-0.356699	-0.395606	3 v 3	-0.770793	0.073	0.255	3 v 3	0.0311884	0.883	0.906	3 v 3	-0.29803	0.585	0.849	-0.907678	-0.339382	-1.06532	-0.165552	0.405178	-0.146061	0.584363	-0.502622	-0.97583	7.60437	8.28448	10.0492	7.93723	8.10643	9.9691	7.61618	8.15076	9.58007	7.54844	8.10066	9.36567	8.1334	7.92778	9.65356	7.32553	7.62571	10.0492	6.84925	7.23362	9.39446	6.41785	7.28633	8.98385	6.6837	7.6388	9.2484	7.90989	7.12309	9.07334	194.6	311.8	1059.5	245.1	275.6	1002.3	196.2	284.2	765.4	187.2	274.5	659.7	280.8	243.5	805.4	160.4	197.5	1059.5	115.3	150.5	673	85.5	156.1	506.3	102.8	199.3	608.2	240.5	139.4	538.7	1	2	4	1	2	4	1	2	4	1	2	4	1	2	4	High	High	High	High	High	High	High	High	High	High	High	High	High	High	High	FALSE	reviewed	Arpc1b	Rattus norvegicus (Rat)	372			SUBCELLULAR LOCATION: Cytoplasm, cytoskeleton {ECO:0000250|UniProtKB:O15143}. Nucleus {ECO:0000250|UniProtKB:O15143}.
O88658	Kif1b	Kinesin-like protein KIF1B	FALSE	reviewed	5	8	High	15	33	1	Rat	FALSE	0 v 0	NA	NA	NA	0 v 0	NA	NA	NA	0 v 0	NA	NA	NA	NA	NA	NA	NA	NA	NA	NA	NA	NA	NA	NA	NA	NA	NA	NA	0 v 0	NA	NA	NA	0 v 0	NA	NA	NA	0 v 0	NA	NA	NA	NA	NA	NA	NA	NA	NA	NA	NA	NA	NA	NA	NA	NA	NA	NA	NA	NA	NA	NA	NA	NA	NA	NA	NA	NA	NA	NA	NA	NA	NA	NA	NA	NA	NA	NA	NA	NA	NA	NA	NA	NA	NA	NA	NA	NA	NA	NA	NA	NA	NA	NA	NA	NA	NA	NA	NA	NA	NA	NA	NA	NA	NA	NA	NA	NA	NA	NA	NA	NA	NA	NA	NA	NA	NA	NA	NA	NA	NA	NA	NA	NA	NA	NA	NA	High	Medium	Not Found	High	Medium	Not Found	High	Medium	Not Found	High	Medium	Not Found	High	Medium	Not Found	FALSE	reviewed	Kif1b	Rattus norvegicus (Rat)	1816			SUBCELLULAR LOCATION: Cytoplasm, cytoskeleton {ECO:0000250}. Mitochondrion {ECO:0000250|UniProtKB:O60333}. Cell projection, axon {ECO:0000250|UniProtKB:Q60575}.; SUBCELLULAR LOCATION: [Isoform 1]: Cytoplasmic vesicle, secretory vesicle, synaptic vesicle {ECO:0000269|PubMed:12204119}.
O88758	Kcns1	Potassium voltage-gated channel subfamily S member 1 (Delayed-rectifier K(+) channel alpha subunit 1) (Voltage-gated potassium channel subunit Kv9.1)	TRUE	reviewed	3	2	Medium	1	4	1	Rat	FALSE	0 v 0	NA	NA	NA	0 v 0	NA	NA	NA	0 v 0	NA	NA	NA	NA	NA	NA	NA	NA	NA	NA	NA	NA	NA	NA	NA	NA	NA	NA	0 v 0	NA	NA	NA	0 v 0	NA	NA	NA	0 v 0	NA	NA	NA	NA	NA	NA	NA	NA	NA	NA	NA	NA	NA	NA	NA	NA	NA	NA	NA	NA	NA	NA	NA	NA	NA	NA	NA	NA	NA	NA	NA	NA	NA	NA	NA	NA	NA	NA	NA	NA	NA	NA	NA	NA	NA	NA	NA	NA	NA	NA	NA	NA	NA	NA	NA	NA	NA	NA	NA	NA	NA	NA	NA	NA	NA	NA	NA	NA	NA	NA	NA	NA	NA	NA	NA	NA	NA	NA	NA	NA	NA	NA	NA	NA	NA	NA	NA	High	Medium	Medium	High	Medium	Medium	High	Medium	Medium	High	Medium	Medium	High	Medium	Medium	FALSE	reviewed	Kcns1	Rattus norvegicus (Rat)	497	INTRAMEM 380..391; /note=Helical; Name=Pore helix; /evidence=ECO:0000250|UniProtKB:P63142; INTRAMEM 392..399; /evidence=ECO:0000250|UniProtKB:P63142	TRANSMEM 187..208; /note=Helical; Name=Segment S1; /evidence=ECO:0000250|UniProtKB:P63142; TRANSMEM 240..262; /note=Helical; Name=Segment S2; /evidence=ECO:0000250|UniProtKB:P63142; TRANSMEM 274..291; /note=Helical; Name=Segment S3; /evidence=ECO:0000250|UniProtKB:P63142; TRANSMEM 310..330; /note=Helical; Voltage-sensor; Name=Segment S4; /evidence=ECO:0000250|UniProtKB:P63142; TRANSMEM 346..367; /note=Helical; Name=Segment S5; /evidence=ECO:0000250|UniProtKB:P63142; TRANSMEM 407..435; /note=Helical; Name=Segment S6; /evidence=ECO:0000250|UniProtKB:P63142	SUBCELLULAR LOCATION: Cell membrane {ECO:0000250|UniProtKB:O35173}; Multi-pass membrane protein {ECO:0000250|UniProtKB:O35173}. Note=May not reach the plasma membrane but remain in an intracellular compartment in the absence of KCNB1 or KCNB2. {ECO:0000250|UniProtKB:O35173}.
O88761	Psmd1	26S proteasome non-ATPase regulatory subunit 1 (26S proteasome regulatory subunit RPN2) (26S proteasome regulatory subunit S1) (26S proteasome subunit p112)	FALSE	reviewed	3	23	High	16	30	16	Rat	FALSE	3 v 3	0.0359626	0.766	0.838	3 v 3	0.204857	0.0143	0.237	3 v 3	-0.0341766	0.741	0.83	FALSE	FALSE	FALSE	FALSE	FALSE	FALSE	0.222197	0.0299201	-0.144229	0.178259	0.181924	0.254388	-0.0475874	-0.182831	0.127889	3 v 3	-0.53815	0.0972	0.293	3 v 3	0.568763	0.0243	0.182	3 v 3	-0.257912	0.201	0.589	-0.697535	-0.17638	-0.740535	0.401893	0.592496	0.711901	0.0071831	-0.328623	-0.452296	9.30332	7.89845	11.2617	9.50561	7.93546	11.0723	9.52552	7.92837	11.1175	9.68387	8.11738	11.3267	9.25574	7.71562	11.3896	9.02486	7.24031	11.2617	8.41701	7.06286	10.4976	8.32733	7.06393	10.5212	8.8189	7.65535	11.2095	9.03205	6.91169	10.8094	631.8	238.6	2455.4	726.9	244.8	2153.2	737	243.6	2221.8	822.5	277.7	2568.4	611.3	210.2	2683	520.9	151.2	2455.4	341.8	133.7	1445.7	321.2	133.8	1469.6	451.6	201.6	2368	523.5	120.4	1794.6	3	1	11	3	1	11	3	1	11	3	1	11	3	1	11	High	High	High	High	High	High	High	High	High	High	High	High	High	High	High	FALSE	reviewed	Psmd1	Rattus norvegicus (Rat)	953
O88764	Dapk3	Death-associated protein kinase 3 (DAP kinase 3) (EC 2.7.11.1) (DAP-like kinase) (Dlk) (MYPT1 kinase) (ZIP-kinase)	FALSE	reviewed	5	4	High	2	2	2	Rat	FALSE	1 v 1	0.0282639	NA	NA	1 v 1	1.06087	NA	NA	1 v 1	0.501279	NA	NA	NA	NA	NA	NA	NA	NA	NA	0.0282639	NA	NA	1.06087	NA	NA	0.501279	NA	1 v 1	-0.178391	NA	NA	1 v 1	1.47125	NA	NA	1 v 1	0.353904	NA	NA	NA	-0.178391	NA	NA	1.47125	NA	NA	0.353904	NA	NA	6.79701	NA	NA	6.30195	NA	NA	6.82528	NA	NA	7.36282	NA	NA	7.29829	NA	NA	6.13955	NA	NA	5.42962	NA	NA	5.96116	NA	NA	6.90087	NA	NA	6.49346	NA	NA	111.2	NA	NA	78.9	NA	NA	113.4	NA	NA	164.6	NA	NA	157.4	NA	NA	70.5	NA	NA	43.1	NA	NA	62.3	NA	NA	119.5	NA	NA	90.1	NA	NA	1	NA	NA	1	NA	NA	1	NA	NA	1	NA	NA	1	NA	Not Found	High	High	Not Found	High	High	Not Found	High	High	Not Found	High	High	Not Found	High	High	FALSE	reviewed	Dapk3 Zipk	Rattus norvegicus (Rat)	448			SUBCELLULAR LOCATION: Nucleus {ECO:0000269|PubMed:10602474, ECO:0000269|PubMed:10602480, ECO:0000269|PubMed:17953487, ECO:0000269|PubMed:20854903, ECO:0000269|PubMed:9840928}. Nucleus, PML body {ECO:0000269|PubMed:10602474}. Cytoplasm {ECO:0000303|PubMed:10602480}. Cytoplasm, cytoskeleton, microtubule organizing center {ECO:0000269|PubMed:14582533}. Chromosome, centromere {ECO:0000269|PubMed:12560483, ECO:0000269|PubMed:14582533}. Cytoplasm, cytoskeleton {ECO:0000269|PubMed:15096528}. Note=Predominantly localized to the nucleus. Relocates to the cytoplasm on binding PAWR where the complex appears to interact with actin filaments (Probable). Associated with the centrosomes throughout the mitotic cell cycle, with the centromeres from prophase to anaphase and with the contractile ring during cytokinesis. {ECO:0000269|PubMed:14582533, ECO:0000269|PubMed:17953487, ECO:0000303|PubMed:10602474}.
O88767	Park7	Parkinson disease protein 7 homolog (Contraception-associated protein 1) (Protein CAP1) (Fertility protein SP22) (Maillard deglycase) (Parkinsonism-associated deglycase) (Protein DJ-1) (DJ-1) (Protein/nucleic acid deglycase DJ-1) (EC 3.1.2.- EC 3.5.1.- EC 3.5.1.124)	FALSE	reviewed	5	50	High	8	21	8	Rat	FALSE	3 v 3	0.0562635	0.862	0.91	3 v 3	0.404556	0.0924	0.364	3 v 3	0.130714	0.409	0.582	FALSE	FALSE	FALSE	FALSE	FALSE	FALSE	0.616187	-0.119108	-0.328288	0.668488	0.289242	0.255938	0.0844379	-0.06075	0.368453	3 v 3	-0.517702	0.126	0.328	3 v 3	0.768534	0.00644	0.157	3 v 3	-0.0930283	0.507	0.81	-0.303376	-0.325058	-0.924672	0.892263	0.69987	0.71347	0.139413	-0.206695	-0.211803	8.86481	10.1638	11.0264	9.01486	10.1561	10.747	9.48099	10.0447	10.6981	9.68335	10.4453	11.003	8.94924	10.103	11.3948	8.58646	9.50522	11.0264	7.926	9.28355	10.1723	8.28309	9.18016	10.1017	8.81826	9.98342	10.8858	8.72588	9.29852	10.8146	466.2	1147.1	2085.8	517.3	1141	1718.6	714.6	1056.2	1661.3	822.2	1394.3	2052.2	494.3	1099.8	2692.7	384.4	726.7	2085.8	243.2	623.2	1153.9	311.5	580.1	1098.8	451.4	1012.3	1892.1	423.4	629.7	1801	3	3	7	3	3	7	3	3	7	3	3	7	3	3	7	High	High	High	High	High	High	High	High	High	High	High	High	High	High	High	FALSE	reviewed	Park7 Cap1	Rattus norvegicus (Rat)	189			SUBCELLULAR LOCATION: Cell membrane {ECO:0000250|UniProtKB:Q99LX0}; Lipid-anchor {ECO:0000250|UniProtKB:Q99LX0}. Cytoplasm {ECO:0000269|PubMed:10022524}. Membrane raft {ECO:0000269|PubMed:23847046}. Nucleus {ECO:0000269|PubMed:10022524}. Mitochondrion {ECO:0000269|PubMed:31536960}. Endoplasmic reticulum {ECO:0000269|PubMed:31536960}. Note=Under normal conditions, located predominantly in the cytoplasm and, to a lesser extent, in the nucleus and mitochondrion. Translocates to the mitochondrion and subsequently to the nucleus in response to oxidative stress and exerts an increased cytoprotective effect against oxidative damage (By similarity). Membrane raft localization in astrocytes and neuronal cells requires palmitoylation (PubMed:23847046). {ECO:0000250|UniProtKB:Q99497, ECO:0000269|PubMed:23847046}.
O88775	Emb	Embigin	TRUE	reviewed	5	20	High	7	27	7	Rat	FALSE	3 v 3	1.50262	0.109	0.285	3 v 3	-0.23602	0.326	0.562	3 v 3	1.60949	0.129	0.341	FALSE	FALSE	FALSE	FALSE	FALSE	FALSE	1.65483	0.495749	2.35727	-0.447046	-0.388964	0.12795	1.52071	0.545693	2.76206	3 v 3	0.928705	0.167	0.373	3 v 3	0.127854	0.647	0.703	3 v 3	1.38575	0.118	0.506	0.735356	0.289827	1.76093	-0.223575	0.0215981	0.585539	1.57573	0.399693	2.18184	10.5521	11.5699	9.51787	10.8944	11.4532	9.9558	12.2069	12.0657	11.8751	10.4474	11.0642	10.0837	12.0728	12.1156	12.2799	10.2736	10.9113	9.51787	9.80591	10.5807	9.38111	11.0089	11.2011	11.2788	9.58233	10.6023	9.96665	11.8493	11.311	11.6997	1501.4	3040.1	733.1	1903.5	2803.8	993.1	4727.7	4286.7	3756.4	1396.3	2141.2	1085.2	4308	4437.7	4973.1	1237.8	1925.9	733.1	895.1	1531.5	666.8	2060.7	2354.4	2484.6	766.6	1554.6	1000.6	3689.7	2540.7	3326.3	5	4	3	5	4	3	5	4	3	5	4	3	5	4	3	High	High	High	High	High	High	High	High	High	High	High	High	High	High	High	FALSE	reviewed	Emb Gp70	Rattus norvegicus (Rat)	328		TRANSMEM 265..285; /note=Helical; /evidence=ECO:0000255	SUBCELLULAR LOCATION: Cell membrane {ECO:0000269|PubMed:20695846, ECO:0000269|PubMed:9169423}; Single-pass type I membrane protein {ECO:0000305|PubMed:19473976, ECO:0000305|PubMed:9169423}. Synapse {ECO:0000250|UniProtKB:P21995}. Note=Localizes to the neuromuscular junctions. {ECO:0000250|UniProtKB:P21995}.
O88777	Psen2	Presenilin-2 (PS-2) (EC 3.4.23.-) [Cleaved into: Presenilin-2 NTF subunit; Presenilin-2 CTF subunit]	TRUE	reviewed	5	2	Medium	1	1	1	Rat	FALSE	0 v 0	NA	NA	NA	0 v 0	NA	NA	NA	0 v 0	NA	NA	NA	NA	NA	NA	NA	NA	NA	NA	NA	NA	NA	NA	NA	NA	NA	NA	0 v 0	NA	NA	NA	0 v 0	NA	NA	NA	0 v 0	NA	NA	NA	NA	NA	NA	NA	NA	NA	NA	NA	NA	NA	NA	NA	NA	NA	NA	NA	NA	NA	NA	NA	NA	NA	NA	NA	NA	NA	NA	NA	NA	NA	NA	NA	NA	NA	NA	NA	NA	NA	NA	NA	NA	NA	NA	NA	NA	NA	NA	NA	NA	NA	NA	NA	NA	NA	NA	NA	NA	NA	NA	NA	NA	NA	NA	NA	NA	NA	NA	NA	NA	NA	NA	NA	NA	NA	NA	NA	NA	NA	NA	NA	NA	NA	NA	NA	Not Found	Not Found	High	Not Found	Not Found	High	Not Found	Not Found	High	Not Found	Not Found	High	Not Found	Not Found	High	FALSE	reviewed	Psen2 Ps2 Psnl2	Rattus norvegicus (Rat)	448	INTRAMEM 414..434; /note=Helical; /evidence=ECO:0000255	TRANSMEM 88..106; /note=Helical; /evidence=ECO:0000255; TRANSMEM 139..159; /note=Helical; /evidence=ECO:0000255; TRANSMEM 167..187; /note=Helical; /evidence=ECO:0000255; TRANSMEM 201..221; /note=Helical; /evidence=ECO:0000255; TRANSMEM 224..244; /note=Helical; /evidence=ECO:0000255; TRANSMEM 250..270; /note=Helical; /evidence=ECO:0000255; TRANSMEM 359..379; /note=Helical; /evidence=ECO:0000255; TRANSMEM 389..409; /note=Helical; /evidence=ECO:0000255	SUBCELLULAR LOCATION: Endoplasmic reticulum membrane {ECO:0000250}; Multi-pass membrane protein {ECO:0000250}. Golgi apparatus membrane {ECO:0000250}; Multi-pass membrane protein {ECO:0000250}.
O88778	Bsn	Protein bassoon	FALSE	reviewed	5	1	High	3	7	1	Rat	FALSE	0 v 0	NA	NA	NA	0 v 0	NA	NA	NA	0 v 0	NA	NA	NA	NA	NA	NA	NA	NA	NA	NA	NA	NA	NA	NA	NA	NA	NA	NA	0 v 0	NA	NA	NA	0 v 0	NA	NA	NA	0 v 0	NA	NA	NA	NA	NA	NA	NA	NA	NA	NA	NA	NA	NA	NA	NA	NA	NA	NA	NA	NA	NA	NA	NA	NA	NA	NA	NA	NA	NA	NA	NA	NA	NA	NA	NA	NA	NA	NA	NA	NA	NA	NA	NA	NA	NA	NA	NA	NA	NA	NA	NA	NA	NA	NA	NA	NA	NA	NA	NA	NA	NA	NA	NA	NA	NA	NA	NA	NA	NA	NA	NA	NA	NA	NA	NA	NA	NA	NA	NA	NA	NA	NA	NA	NA	NA	NA	NA	High	Not Found	Not Found	High	Not Found	Not Found	High	Not Found	Not Found	High	Not Found	Not Found	High	Not Found	Not Found	FALSE	reviewed	Bsn	Rattus norvegicus (Rat)	3938			SUBCELLULAR LOCATION: Cytoplasm {ECO:0000269|PubMed:10564375}. Presynaptic active zone {ECO:0000269|PubMed:10564375, ECO:0000269|PubMed:12812759, ECO:0000269|PubMed:26212709}. Cytoplasm, cytoskeleton {ECO:0000269|PubMed:10564375}. Cytoplasmic vesicle, secretory vesicle, synaptic vesicle membrane {ECO:0000269|PubMed:26212709, ECO:0000269|PubMed:29150638}; Peripheral membrane protein {ECO:0000269|PubMed:26212709, ECO:0000269|PubMed:29150638}. Note=In retina, is localized in the outer plexiform layer at ribbon synapses formed by rods and cones but was absent from basal synaptic contacts formed by cones. In the retinal inner plexiform layer localized to conventional inhibitory GABAergic synapses, made by amacrine cells, but absent from the bipolar cell ribbon synapses (PubMed:10564375). {ECO:0000269|PubMed:10564375, ECO:0000269|PubMed:12812759, ECO:0000269|PubMed:26212709}.
O88807	Padi4	Protein-arginine deiminase type-4 (EC 3.5.3.15) (PAD-R4) (Peptidylarginine deiminase IV) (Peptidylarginine deiminase type alpha) (Protein-arginine deiminase type IV)	FALSE	reviewed	5	1	Medium	1	1	1	Rat	FALSE	1 v 1	-0.664514	NA	NA	1 v 1	0.343854	NA	NA	1 v 1	-1.04939	NA	NA	NA	NA	NA	NA	NA	NA	NA	NA	-0.664514	NA	NA	0.343854	NA	NA	-1.04939	1 v 1	-1.26115	NA	NA	1 v 1	0.801203	NA	NA	1 v 1	-1.62931	NA	NA	NA	NA	-1.26115	NA	NA	0.801203	NA	NA	-1.62931	NA	NA	8.79019	NA	NA	8.45121	NA	NA	8.12567	NA	NA	8.79507	NA	NA	7.74079	NA	NA	8.79019	NA	NA	7.87652	NA	NA	7.52904	NA	NA	8.67772	NA	NA	7.16088	NA	NA	442.7	NA	NA	350	NA	NA	279.3	NA	NA	444.2	NA	NA	213.9	NA	NA	442.7	NA	NA	235	NA	NA	184.7	NA	NA	409.5	NA	NA	143.1	NA	NA	1	NA	NA	1	NA	NA	1	NA	NA	1	NA	NA	1	Not Found	Not Found	High	Not Found	Not Found	High	Not Found	Not Found	High	Not Found	Not Found	High	Not Found	Not Found	High	FALSE	reviewed	Padi4 Pad4 Pdi4	Rattus norvegicus (Rat)	666			SUBCELLULAR LOCATION: Cytoplasm {ECO:0000250|UniProtKB:Q9UM07}. Nucleus {ECO:0000250|UniProtKB:Q9UM07}. Cytoplasmic granule {ECO:0000250|UniProtKB:Q9UM07}. Note=Cytoplasmic granules of eosinophils and neutrophils. {ECO:0000250|UniProtKB:Q9UM07}.
O88813	Acsl5	Long-chain-fatty-acid--CoA ligase 5 (EC 6.2.1.3) (Arachidonate--CoA ligase) (EC 6.2.1.15) (Long-chain acyl-CoA synthetase 5) (LACS 5)	TRUE	reviewed	5	12	High	7	9	5	Rat	FALSE	1 v 1	0.510096	NA	NA	1 v 1	-0.152547	NA	NA	1 v 1	0.402174	NA	NA	NA	NA	NA	NA	NA	NA	0.510096	NA	NA	-0.152547	NA	NA	0.402174	NA	NA	1 v 1	-0.40865	NA	NA	1 v 1	0.0710974	NA	NA	1 v 1	0.457067	NA	NA	-0.40865	NA	NA	0.0710974	NA	NA	0.457067	NA	NA	7.27519	NA	NA	7.6886	NA	NA	7.78529	NA	NA	7.53605	NA	NA	7.67737	NA	NA	6.99661	NA	NA	6.59991	NA	NA	6.58796	NA	NA	6.67101	NA	NA	7.45368	NA	NA	154.9	NA	NA	206.3	NA	NA	220.6	NA	NA	185.6	NA	NA	204.7	NA	NA	127.7	NA	NA	97	NA	NA	96.2	NA	NA	101.9	NA	NA	175.3	NA	NA	2	NA	NA	2	NA	NA	2	NA	NA	2	NA	NA	2	NA	NA	High	High	High	High	High	High	High	High	High	High	High	High	High	High	High	FALSE	reviewed	Acsl5 Acs5 Facl5	Rattus norvegicus (Rat)	683		TRANSMEM 12..32; /note=Helical; Signal-anchor for type III membrane protein; /evidence=ECO:0000255	SUBCELLULAR LOCATION: Mitochondrion {ECO:0000269|PubMed:16263710}. Endoplasmic reticulum {ECO:0000269|PubMed:16263710}. Mitochondrion outer membrane {ECO:0000250}; Single-pass type III membrane protein {ECO:0000250}. Endoplasmic reticulum membrane {ECO:0000250}; Single-pass type III membrane protein {ECO:0000250}. Cell membrane {ECO:0000250|UniProtKB:Q9ULC5}.
O88902	Ptpn23	Tyrosine-protein phosphatase non-receptor type 23 (EC 3.1.3.48) (His domain-containing protein tyrosine phosphatase) (HD-PTP) (Protein tyrosine phosphatase TD14) (PTP-TD14)	FALSE	reviewed	5	11	High	14	20	14	Rat	FALSE	3 v 3	0.322628	0.133	0.307	3 v 3	0.017614	0.864	0.92	3 v 3	0.350132	0.0733	0.287	FALSE	FALSE	FALSE	FALSE	FALSE	FALSE	0.442423	0.0607215	0.464739	-0.137504	0.0145044	0.175841	0.350793	0.175927	0.523677	3 v 3	-0.251857	0.157	0.363	3 v 3	0.382167	0.138	0.261	3 v 3	0.125027	0.467	0.793	-0.479352	-0.144739	-0.131478	0.0878728	0.42523	0.6334	0.401276	0.0303736	-0.0565684	4.84298	8.10066	9.57856	5.45943	8.21383	9.6591	5.2854	8.16138	10.0433	5.32193	8.22834	9.83495	5.19377	8.27659	10.1022	4.56682	7.44211	9.57856	4.37156	7.34163	9.08428	4.08746	7.29737	9.44708	4.45943	7.76686	9.71768	4.96809	7.47249	9.52199	28.7	274.5	764.6	44	296.9	808.5	39	286.3	1055.2	40	299.9	913.3	36.6	310.1	1099.2	23.7	173.9	764.6	20.7	162.2	542.8	17	157.3	698	22	217.8	842	31.3	177.6	735.2	1	2	6	1	2	6	1	2	6	1	2	6	1	2	6	High	High	High	High	High	High	High	High	High	High	High	High	High	High	High	FALSE	reviewed	Ptpn23	Rattus norvegicus (Rat)	1499			SUBCELLULAR LOCATION: Nucleus {ECO:0000250}. Cytoplasm {ECO:0000250}. Cytoplasmic vesicle {ECO:0000269|PubMed:9694860}. Endosome {ECO:0000250}. Cytoplasm, cytoskeleton, cilium basal body {ECO:0000250}.
O88917	Adgrl1	Adhesion G protein-coupled receptor L1 (Calcium-independent alpha-latrotoxin receptor 1) (CIRL-1) (Latrophilin-1)	TRUE	reviewed	5	10	High	11	22	10	Rat	FALSE	3 v 3	-0.252374	0.292	0.454	3 v 3	0.063621	0.526	0.698	3 v 3	-0.619466	0.00278	0.16	FALSE	FALSE	TRUE	FALSE	FALSE	FALSE	0.0673134	-0.548758	-0.275678	0.094476	0.190496	-0.0941087	-0.639677	-0.66323	-0.555492	3 v 3	-0.826105	0.00194	0.11	3 v 3	0.427445	0.0397	0.189	3 v 3	-0.84329	0.0342	0.345	-0.852197	-0.754105	-0.872014	0.318033	0.600987	0.363314	-0.584815	-0.809235	-1.13582	10.2107	8.82814	10.2682	10.652	8.82464	10.4961	10.278	8.27938	9.99251	10.7465	9.01514	10.4019	9.57099	8.16491	9.7127	9.93221	8.16942	10.2682	9.56339	7.95245	9.92139	9.08002	7.41532	9.39618	9.88142	8.55344	10.2847	9.3474	7.36019	9.13237	1185	454.5	1233.2	1609.1	453.4	1444.2	1241.6	310.7	1018.7	1718	517.4	1353	760.6	287	839.1	977	287.9	1233.2	756.6	247.7	969.7	541.2	170.7	673.8	943.2	375.7	1247.4	651.4	164.3	561.2	6	3	6	6	3	6	6	3	6	6	3	6	6	3	6	High	High	High	High	High	High	High	High	High	High	High	High	High	High	High	FALSE	reviewed	Adgrl1 Cirl Cirl1 Cl1 Lphn1	Rattus norvegicus (Rat)	1515		TRANSMEM 858..878; /note=Helical; Name=1; /evidence=ECO:0000255; TRANSMEM 893..913; /note=Helical; Name=2; /evidence=ECO:0000255; TRANSMEM 920..940; /note=Helical; Name=3; /evidence=ECO:0000255; TRANSMEM 965..985; /note=Helical; Name=4; /evidence=ECO:0000255; TRANSMEM 1002..1022; /note=Helical; Name=5; /evidence=ECO:0000255; TRANSMEM 1050..1070; /note=Helical; Name=6; /evidence=ECO:0000255; TRANSMEM 1075..1095; /note=Helical; Name=7; /evidence=ECO:0000255	SUBCELLULAR LOCATION: Cell membrane {ECO:0000269|PubMed:21724987, ECO:0000269|PubMed:22333914}; Multi-pass membrane protein {ECO:0000269|PubMed:21724987, ECO:0000269|PubMed:22333914}.; SUBCELLULAR LOCATION: [Isoform 2]: Cell membrane. Cell projection, axon. Cell projection, growth cone. Synapse. Presynaptic cell membrane. Synapse, synaptosome. Note=Colocalizes with TENM2 on the cell surface, across intercellular junctions and on nerve terminals near synaptic clefts.
O88923	Adgrl2	Adhesion G protein-coupled receptor L2 (Calcium-independent alpha-latrotoxin receptor 2) (CIRL-2) (Latrophilin-2)	TRUE	reviewed	5	30	High	39	127	38	Rat	FALSE	3 v 3	-0.663899	0.0334	0.194	3 v 3	-0.14597	0.0708	0.336	3 v 3	-1.09332	4.51e-05	0.0561	TRUE	FALSE	TRUE	FALSE	FALSE	FALSE	-0.446602	-0.877788	-0.667307	-0.0762626	-0.218432	-0.143215	-1.09206	-1.08128	-1.10662	3 v 3	-1.23782	0.00442	0.113	3 v 3	0.217908	0.0487	0.19	3 v 3	-1.31708	0.0208	0.328	-1.36615	-1.08369	-1.26363	0.147211	0.192234	0.31428	-1.03711	-1.22727	-1.68686	13.0959	13.4437	13.2866	13.4655	13.3938	13.4635	12.6493	12.566	12.6193	13.3892	13.1753	13.3203	12.0038	12.3625	12.18	12.8174	12.7852	13.2866	12.3769	12.5213	12.8888	11.4512	11.7015	12.023	12.5241	12.7135	13.2031	11.7803	11.5579	11.5997	8754.8	11142.2	9992.2	11311.3	10762.9	11296.2	6424	6063.6	6291.9	10728.9	9250.7	10228.7	4106.8	5265.9	4640.2	7217.9	7058.6	9992.2	5319	5878.7	7584.5	2800	3330.4	4161.7	5890.4	6716.6	9430.5	3517.3	3014.9	3103.6	20	20	23	20	20	23	20	20	23	20	20	23	20	20	23	High	High	High	High	High	High	High	High	High	High	High	High	High	High	High	FALSE	reviewed	Adgrl2 Cirl2 Cl2 Lphn2	Rattus norvegicus (Rat)	1487		TRANSMEM 856..876; /note=Helical; Name=1; /evidence=ECO:0000255; TRANSMEM 885..905; /note=Helical; Name=2; /evidence=ECO:0000255; TRANSMEM 912..932; /note=Helical; Name=3; /evidence=ECO:0000255; TRANSMEM 957..977; /note=Helical; Name=4; /evidence=ECO:0000255; TRANSMEM 995..1015; /note=Helical; Name=5; /evidence=ECO:0000255; TRANSMEM 1066..1086; /note=Helical; Name=6; /evidence=ECO:0000255; TRANSMEM 1091..1111; /note=Helical; Name=7; /evidence=ECO:0000255	SUBCELLULAR LOCATION: Membrane {ECO:0000255}; Multi-pass membrane protein {ECO:0000255}.
O88941	Mogs	Mannosyl-oligosaccharide glucosidase (EC 3.2.1.106) (Glycoprotein-processing glucosidase I)	TRUE	reviewed	4	30	High	21	51	21	Rat	FALSE	3 v 3	1.17708	0.0188	0.179	3 v 3	0.178644	0.217	0.474	3 v 3	0.882434	0.103	0.316	FALSE	FALSE	FALSE	TRUE	FALSE	FALSE	1.46337	1.17146	0.896399	0.0386003	0.373558	0.123774	1.37176	0.961064	0.314479	3 v 3	0.603124	0.0901	0.281	3 v 3	0.542523	0.0703	0.208	3 v 3	0.658685	0.315	0.698	0.543821	0.965504	0.300046	0.262098	0.784229	0.581243	1.42676	0.815042	-0.265752	10.2555	10.8719	10.6579	11.0197	10.8225	10.7926	11.7189	12.0434	11.5543	11.0583	11.196	10.9164	11.6273	11.833	10.9723	9.97699	10.2133	10.6579	9.93118	9.94997	10.218	10.5208	11.1789	10.9579	10.1933	10.7342	10.7992	11.4038	11.0284	10.3921	1222.4	1874	1615.6	2076.2	1810.9	1773.8	3370.8	4221	3007.3	2132.5	2346.1	1932.7	3163.4	3648.2	2009.1	1007.8	1187.2	1615.6	976.3	989.1	1191	1469.2	2318.3	1989.1	1170.8	1703.4	1781.9	2709.4	2088.7	1343.8	7	10	11	7	10	11	7	10	11	7	10	11	7	10	11	High	High	High	High	High	High	High	High	High	High	High	High	High	High	High	FALSE	reviewed	Mogs Gcs1	Rattus norvegicus (Rat)	834		TRANSMEM 37..57; /note=Helical; Signal-anchor for type II membrane protein; /evidence=ECO:0000255	SUBCELLULAR LOCATION: Endoplasmic reticulum membrane {ECO:0000269|PubMed:1885588}; Single-pass type II membrane protein {ECO:0000269|PubMed:1885588}.
O88989	Mdh1	Malate dehydrogenase cytoplasmic (EC 1.1.1.37) (Aromatic alpha-keto acid reductase) (KAR) (EC 1.1.1.96) (Cytosolic malate dehydrogenase)	FALSE	reviewed	5	6	High	2	3	2	Rat	FALSE	0 v 0	NA	NA	NA	0 v 0	NA	NA	NA	0 v 0	NA	NA	NA	NA	NA	NA	NA	NA	NA	NA	NA	NA	NA	NA	NA	NA	NA	NA	0 v 0	NA	NA	NA	0 v 0	NA	NA	NA	0 v 0	NA	NA	NA	NA	NA	NA	NA	NA	NA	NA	NA	NA	NA	NA	NA	NA	NA	NA	NA	NA	NA	NA	NA	NA	NA	NA	NA	NA	NA	NA	NA	NA	NA	NA	NA	NA	NA	NA	NA	NA	NA	NA	NA	NA	NA	NA	NA	NA	NA	NA	NA	NA	NA	NA	NA	NA	NA	NA	NA	NA	NA	NA	NA	NA	NA	NA	NA	NA	NA	NA	NA	NA	NA	NA	NA	NA	NA	NA	NA	NA	NA	NA	NA	NA	NA	NA	NA	Not Found	High	High	Not Found	High	High	Not Found	High	High	Not Found	High	High	Not Found	High	High	FALSE	reviewed	Mdh1 Mdh	Rattus norvegicus (Rat)	334			SUBCELLULAR LOCATION: Cytoplasm, cytosol {ECO:0000250|UniProtKB:P40925}.
O88994	Mtarc2	Mitochondrial amidoxime reducing component 2 (mARC2) (EC 1.7.-.-) (Molybdenum cofactor sulfurase C-terminal domain-containing protein 2) (MOSC domain-containing protein 2) (Moco sulfurase C-terminal domain-containing protein 2)	FALSE	reviewed	4	5	High	2	4	2	Rat	FALSE	2 v 2	0.409113	0.301	0.464	2 v 2	0.328859	0.121	0.389	2 v 2	-0.0985403	0.562	0.703	FALSE	FALSE	FALSE	FALSE	FALSE	FALSE	NA	0.618688	0.199538	NA	0.392073	0.265646	NA	0.0214578	-0.218538	2 v 2	0.00833898	0.987	0.991	2 v 2	0.762884	0.0332	0.189	2 v 2	-0.461611	0.401	0.747	NA	0.413531	-0.396853	NA	0.802648	0.72312	NA	-0.12471	-0.798512	NA	7.82591	8.59358	NA	7.8125	8.52356	NA	8.4446	8.79312	NA	8.20457	8.78921	NA	7.84737	8.37504	NA	7.16692	8.59358	NA	6.94017	7.94895	NA	7.58045	8.19673	NA	7.74281	8.67207	NA	7.04221	7.79507	NA	226.9	386.3	NA	224.8	368	NA	348.4	443.6	NA	295	442.4	NA	230.3	332	NA	143.7	386.3	NA	122.8	247.1	NA	191.4	293.4	NA	214.2	407.9	NA	131.8	222.1	NA	1	2	NA	1	2	NA	1	2	NA	1	2	NA	1	2	High	High	High	High	High	High	High	High	High	High	High	High	High	High	High	FALSE	reviewed	Mtarc2 Marc2 Mg87 Mosc2	Rattus norvegicus (Rat)	338			SUBCELLULAR LOCATION: Mitochondrion outer membrane {ECO:0000250}; Peripheral membrane protein {ECO:0000250}. Peroxisome {ECO:0000250}.
O89035	Slc25a10	Mitochondrial dicarboxylate carrier (DIC) (Solute carrier family 25 member 10)	TRUE	reviewed	5	16	High	3	4	3	Rat	FALSE	1 v 1	0.131897	NA	NA	1 v 1	0.0717985	NA	NA	1 v 1	-0.466486	NA	NA	NA	NA	NA	NA	NA	NA	NA	NA	0.131897	NA	NA	0.0717985	NA	NA	-0.466486	1 v 1	-0.464413	NA	NA	1 v 1	0.529873	NA	NA	1 v 1	-1.04576	NA	NA	NA	NA	-0.464413	NA	NA	0.529873	NA	NA	-1.04576	NA	NA	7.58646	NA	NA	7.49426	NA	NA	7.71836	NA	NA	7.56605	NA	NA	7.11998	NA	NA	7.58646	NA	NA	6.91886	NA	NA	7.12205	NA	NA	7.44874	NA	NA	6.54071	NA	NA	192.2	NA	NA	180.3	NA	NA	210.6	NA	NA	189.5	NA	NA	139.1	NA	NA	192.2	NA	NA	121	NA	NA	139.3	NA	NA	174.7	NA	NA	93.1	NA	NA	1	NA	NA	1	NA	NA	1	NA	NA	1	NA	NA	1	Not Found	High	High	Not Found	High	High	Not Found	High	High	Not Found	High	High	Not Found	High	High	FALSE	reviewed	Slc25a10	Rattus norvegicus (Rat)	286		TRANSMEM 9..29; /note=Helical; Name=1; /evidence=ECO:0000255; TRANSMEM 62..81; /note=Helical; Name=2; /evidence=ECO:0000255; TRANSMEM 102..122; /note=Helical; Name=3; /evidence=ECO:0000255; TRANSMEM 162..181; /note=Helical; Name=4; /evidence=ECO:0000255; TRANSMEM 202..222; /note=Helical; Name=5; /evidence=ECO:0000255; TRANSMEM 254..274; /note=Helical; Name=6; /evidence=ECO:0000255	SUBCELLULAR LOCATION: Mitochondrion inner membrane {ECO:0000305|PubMed:3355813}; Multi-pass membrane protein.
O89049	Txnrd1	Thioredoxin reductase 1 cytoplasmic (TR) (EC 1.8.1.9) (NADPH-dependent thioredoxin reductase) (Peroxidase TXNRD1) (EC 1.11.1.2) (Thioredoxin reductase TR1)	FALSE	reviewed	5	6	High	2	2	2	Rat	FALSE	1 v 1	-0.341557	NA	NA	1 v 1	-0.421827	NA	NA	1 v 1	0.0460474	NA	NA	NA	NA	NA	NA	NA	NA	NA	NA	-0.341557	NA	NA	-0.421827	NA	NA	0.0460474	1 v 1	-0.931469	NA	NA	1 v 1	0.039801	NA	NA	1 v 1	-0.531381	NA	NA	NA	NA	-0.931469	NA	NA	0.039801	NA	NA	-0.531381	NA	NA	4.20945	NA	NA	4.41278	NA	NA	3.8679	NA	NA	3.99095	NA	NA	4.2555	NA	NA	4.20945	NA	NA	3.83794	NA	NA	3.27798	NA	NA	3.87774	NA	NA	3.67807	NA	NA	18.5	NA	NA	21.3	NA	NA	14.6	NA	NA	15.9	NA	NA	19.1	NA	NA	18.5	NA	NA	14.3	NA	NA	9.7	NA	NA	14.7	NA	NA	12.8	NA	NA	1	NA	NA	1	NA	NA	1	NA	NA	1	NA	NA	1	Not Found	Not Found	High	Not Found	Not Found	High	Not Found	Not Found	High	Not Found	Not Found	High	Not Found	Not Found	High	FALSE	reviewed	Txnrd1 Trxr1	Rattus norvegicus (Rat)	499			SUBCELLULAR LOCATION: Cytoplasm {ECO:0000250|UniProtKB:Q16881}.
P00159	Mt-cyb	Cytochrome b (Complex III subunit 3) (Complex III subunit III) (Cytochrome b-c1 complex subunit 3) (Ubiquinol-cytochrome-c reductase complex cytochrome b subunit)	TRUE	reviewed	5	2	Medium	1	1	1	Rat	FALSE	0 v 0	NA	NA	NA	0 v 0	NA	NA	NA	0 v 0	NA	NA	NA	NA	NA	NA	NA	NA	NA	NA	NA	NA	NA	NA	NA	NA	NA	NA	0 v 0	NA	NA	NA	0 v 0	NA	NA	NA	0 v 0	NA	NA	NA	NA	NA	NA	NA	NA	NA	NA	NA	NA	NA	NA	NA	NA	NA	NA	NA	NA	NA	NA	NA	NA	NA	NA	NA	NA	NA	NA	NA	NA	NA	NA	NA	NA	NA	NA	NA	NA	NA	NA	NA	NA	NA	NA	NA	NA	NA	NA	NA	NA	NA	NA	NA	NA	NA	NA	NA	NA	NA	NA	NA	NA	NA	NA	NA	NA	NA	NA	NA	NA	NA	NA	NA	NA	NA	NA	NA	NA	NA	NA	NA	NA	NA	NA	NA	Not Found	Not Found	High	Not Found	Not Found	High	Not Found	Not Found	High	Not Found	Not Found	High	Not Found	Not Found	High	FALSE	reviewed	Mt-cyb Cob Cytb Mtcyb	Rattus norvegicus (Rat)	380		TRANSMEM 33..53; /note=Helical; /evidence=ECO:0000250|UniProtKB:P00157; TRANSMEM 77..98; /note=Helical; /evidence=ECO:0000250|UniProtKB:P00157; TRANSMEM 113..133; /note=Helical; /evidence=ECO:0000250|UniProtKB:P00157; TRANSMEM 178..198; /note=Helical; /evidence=ECO:0000250|UniProtKB:P00157; TRANSMEM 226..246; /note=Helical; /evidence=ECO:0000250|UniProtKB:P00157; TRANSMEM 288..308; /note=Helical; /evidence=ECO:0000250|UniProtKB:P00157; TRANSMEM 320..340; /note=Helical; /evidence=ECO:0000250|UniProtKB:P00157; TRANSMEM 347..367; /note=Helical; /evidence=ECO:0000250|UniProtKB:P00157	SUBCELLULAR LOCATION: Mitochondrion inner membrane {ECO:0000269|PubMed:6326133}; Multi-pass membrane protein {ECO:0000250|UniProtKB:P00157}.
P00167	CYB5A	Cytochrome b5 (Microsomal cytochrome b5 type A) (MCB5)	TRUE	reviewed	5	16	High	2	2	2		TRUE	1 v 1	0.0838098	NA	NA	1 v 1	0.259353	NA	NA	1 v 1	-0.321928	NA	NA	NA	NA	NA	NA	NA	NA	0.0838098	NA	NA	0.259353	NA	NA	-0.321928	NA	NA	1 v 1	-0.836268	NA	NA	1 v 1	0.481938	NA	NA	1 v 1	-0.265982	NA	NA	-0.836268	NA	NA	0.481938	NA	NA	-0.265982	NA	NA	7.74147	NA	NA	7.35315	NA	NA	7.82528	NA	NA	7.6125	NA	NA	7.41954	NA	NA	7.46271	NA	NA	6.26491	NA	NA	6.62644	NA	NA	6.74685	NA	NA	7.19673	NA	NA	214	NA	NA	163.5	NA	NA	226.8	NA	NA	195.7	NA	NA	171.2	NA	NA	176.4	NA	NA	76.9	NA	NA	98.8	NA	NA	107.4	NA	NA	146.7	NA	NA	1	NA	NA	1	NA	NA	1	NA	NA	1	NA	NA	1	NA	NA	High	High	Not Found	High	High	Not Found	High	High	Not Found	High	High	Not Found	High	High	Not Found	FALSE	reviewed	CYB5A CYB5	Homo sapiens (Human)	134		TRANSMEM 109..131; /note=Helical; /evidence=ECO:0000255	SUBCELLULAR LOCATION: [Isoform 1]: Endoplasmic reticulum membrane; Single-pass membrane protein; Cytoplasmic side. Microsome membrane; Single-pass membrane protein; Cytoplasmic side.; SUBCELLULAR LOCATION: [Isoform 2]: Cytoplasm.
P00388	Por	NADPH--cytochrome P450 reductase (CPR) (P450R) (EC 1.6.2.4)	TRUE	reviewed	5	22	High	15	36	15	Rat	FALSE	3 v 3	0.0728885	0.789	0.856	3 v 3	0.298268	0.368	0.591	3 v 3	-0.538773	0.115	0.326	FALSE	FALSE	FALSE	FALSE	FALSE	FALSE	0.272845	-0.403102	0.348923	-0.158755	0.316906	0.736652	-0.222939	-0.91184	-0.481539	3 v 3	-0.501009	0.0589	0.232	3 v 3	0.662136	0.181	0.291	3 v 3	-0.762497	0.124	0.517	-0.646766	-0.608781	-0.247479	0.064753	0.727518	1.19414	-0.168011	-1.05774	-1.06174	11.5245	10.4639	9.72281	11.6876	10.3705	9.52591	11.7973	10.0608	10.0717	11.5288	10.6874	10.2626	11.3016	9.55209	9.24127	11.246	9.80526	9.72281	10.599	9.49805	8.95128	10.5993	9.19648	9.47533	10.6637	10.2256	10.1454	11.078	8.74752	8.66107	2945.9	1412.4	845	3298.4	1323.8	737.2	3559.2	1068.1	1076.2	2954.7	1649	1228.4	2524.1	750.7	605.2	2428.8	894.7	845	1551	723.1	495	1551.3	586.7	711.8	1622.2	1197.3	1132.6	2161.8	429.8	404.8	11	5	5	11	5	5	11	5	5	11	5	5	11	5	5	High	High	High	High	High	High	High	High	High	High	High	High	High	High	High	FALSE	reviewed	Por	Rattus norvegicus (Rat)	678		TRANSMEM 23..43; /note=Helical; /evidence=ECO:0000255|HAMAP-Rule:MF_03212	SUBCELLULAR LOCATION: Endoplasmic reticulum membrane {ECO:0000255|HAMAP-Rule:MF_03212}; Single-pass membrane protein {ECO:0000255|HAMAP-Rule:MF_03212}; Cytoplasmic side {ECO:0000255|HAMAP-Rule:MF_03212}.
P00406	Mt-co2	Cytochrome c oxidase subunit 2 (EC 7.1.1.9) (Cytochrome c oxidase polypeptide II)	TRUE	reviewed	4	26	High	5	26	5	Rat	FALSE	3 v 3	2.3149	0.0226	0.184	3 v 3	0.658496	0.0398	0.301	3 v 3	2.3811	0.00853	0.176	FALSE	FALSE	FALSE	TRUE	TRUE	TRUE	2.12857	2.99985	1.81628	0.425145	0.655822	0.894521	1.95232	2.6912	2.49978	3 v 3	1.74099	0.0805	0.265	3 v 3	1.02257	0.0376	0.189	3 v 3	2.15742	0.00811	0.273	1.20929	2.79379	1.21989	0.649228	1.06632	1.35217	2.00768	2.54503	1.91956	8.20604	9.22255	8.97154	8.50263	9.83983	9.17842	10.3346	12.2224	10.7878	8.92778	10.4957	10.0729	10.1584	11.9137	11.4713	7.92719	8.56415	8.97154	7.41363	8.96751	8.60363	9.13648	11.3579	10.1914	8.06286	10.0338	9.9558	9.93487	11.1092	10.8911	295.3	597.4	502	362.7	916.4	579.4	1291.3	4778.7	1767.9	487	1443.8	1077.1	1142.8	3858.3	2839.3	243.4	378.5	502	170.5	500.6	389	562.8	2624.7	1169.3	267.4	1048.3	993.1	978.8	2209	1899.1	2	5	3	2	5	3	2	5	3	2	5	3	2	5	3	High	High	High	High	High	High	High	High	High	High	High	High	High	High	High	FALSE	reviewed	Mt-co2 Coii COX2 Mtco2	Rattus norvegicus (Rat)	227		TRANSMEM 15..45; /note=Helical; Name=I; /evidence=ECO:0000250|UniProtKB:P68530; TRANSMEM 60..87; /note=Helical; Name=II; /evidence=ECO:0000250|UniProtKB:P68530	SUBCELLULAR LOCATION: Mitochondrion inner membrane {ECO:0000250|UniProtKB:P68530}; Multi-pass membrane protein {ECO:0000250|UniProtKB:P68530}.
P00441	SOD1	Superoxide dismutase [Cu-Zn] (EC 1.15.1.1) (Superoxide dismutase 1) (hSod1)	FALSE	reviewed	5	5	High	1	3	1		TRUE	0 v 0	NA	NA	NA	0 v 0	NA	NA	NA	0 v 0	NA	NA	NA	NA	NA	NA	NA	NA	NA	NA	NA	NA	NA	NA	NA	NA	NA	NA	0 v 0	NA	NA	NA	0 v 0	NA	NA	NA	0 v 0	NA	NA	NA	NA	NA	NA	NA	NA	NA	NA	NA	NA	NA	NA	NA	NA	NA	NA	NA	NA	NA	NA	NA	NA	NA	NA	NA	NA	NA	NA	NA	NA	NA	NA	NA	NA	NA	NA	NA	NA	NA	NA	NA	NA	NA	NA	NA	NA	NA	NA	NA	NA	NA	NA	NA	NA	NA	NA	NA	NA	NA	NA	NA	NA	NA	NA	NA	NA	NA	NA	NA	NA	NA	NA	NA	NA	NA	NA	NA	NA	NA	NA	NA	NA	NA	NA	NA	High	Not Found	High	High	Not Found	High	High	Not Found	High	High	Not Found	High	High	Not Found	High	FALSE	reviewed	SOD1	Homo sapiens (Human)	154			SUBCELLULAR LOCATION: Cytoplasm {ECO:0000269|PubMed:19741096}. Nucleus {ECO:0000269|PubMed:22496122}. Note=Predominantly cytoplasmic; the pathogenic variants ALS1 Arg-86 and Ala-94 gradually aggregates and accumulates in mitochondria. {ECO:0000269|PubMed:19741096}.
P00507	Got2	Aspartate aminotransferase mitochondrial (mAspAT) (EC 2.6.1.1) (EC 2.6.1.7) (Fatty acid-binding protein) (FABP-1) (Glutamate oxaloacetate transaminase 2) (Kynurenine aminotransferase 4) (Kynurenine aminotransferase IV) (Kynurenine--oxoglutarate transaminase 4) (Kynurenine--oxoglutarate transaminase IV) (Plasma membrane-associated fatty acid-binding protein) (FABPpm) (Transaminase A)	FALSE	reviewed	5	19	High	9	16	9	Rat	FALSE	3 v 3	1.36712	0.015	0.173	3 v 3	0.588879	0.148	0.409	3 v 3	1.66778	0.0825	0.295	FALSE	FALSE	FALSE	TRUE	FALSE	FALSE	1.45015	1.04116	1.61005	0.674933	0.108828	0.982875	1.63044	0.801532	2.57139	3 v 3	0.793252	0.0302	0.186	3 v 3	0.952702	0.0704	0.208	3 v 3	1.44408	0.0701	0.448	0.530515	0.835473	1.01377	0.898586	0.519671	1.43985	1.68536	0.65576	1.99112	8.65785	8.39618	7.80864	8.59021	8.61875	7.96578	10.108	9.43734	9.4187	9.26515	8.72758	8.94866	10.2883	9.19771	10.38	8.37938	7.73742	7.80864	7.50144	7.74618	7.39146	8.90989	8.57289	8.82241	8.40003	8.26585	8.83131	10.0647	8.39318	9.79977	403.9	336.9	224.2	385.4	393.1	250	1103.6	693.3	684.4	615.3	423.9	494.1	1250.5	587.2	1332.6	333	213.4	224.2	181.2	214.7	167.9	481	380.8	452.7	337.8	307.8	455.5	1071	336.2	891.3	3	3	3	3	3	3	3	3	3	3	3	3	3	3	3	High	High	High	High	High	High	High	High	High	High	High	High	High	High	High	FALSE	reviewed	Got2 Maat	Rattus norvegicus (Rat)	430			SUBCELLULAR LOCATION: Mitochondrion matrix {ECO:0000269|PubMed:11962739}. Cell membrane {ECO:0000269|PubMed:11962739}. Note=Located in the mitochondria of liver, pancreas, spleen, heart, pituitary gland and submandibular gland cells. In kidney, located in the mitochondria, on the cell surface of regions with protrusions in distal tubules, on the apical cell surface of protrusions along the microvilli in cortical collecting ducts, in condensing vacuoles, on the cell surface at cell boundaries of adjoining kidney cells and on the cell surface of endothelial cells lining capillaries in the glomerulus. Also located at the cell surface of endothelial cells lining arterioles and on the cell surface of lymphocytes.
P00698	LYZ	Lysozyme C (EC 3.2.1.17) (14-beta-N-acetylmuramidase C) (Allergen Gal d IV) (allergen Gal d 4)	FALSE	reviewed	5	54	High	6	14	6		TRUE	3 v 3	0.436928	0.247	0.413	3 v 3	-0.178325	0.0352	0.293	3 v 3	-0.252223	0.0731	0.287	FALSE	FALSE	FALSE	FALSE	FALSE	FALSE	0.893128	-0.0416868	0.459342	-0.133476	-0.245917	-0.155583	-0.113359	-0.355877	-0.287432	3 v 3	-0.137137	0.165	0.37	3 v 3	0.185611	0.096	0.232	3 v 3	-0.476062	0.179	0.566	-0.0263466	-0.247954	-0.13711	0.0900057	0.164806	0.302023	-0.0584699	-0.502114	-0.867601	9.01151	9.07868	8.19673	9.68422	9.20823	8.74953	9.90463	9.037	8.65607	9.55075	8.96232	8.59395	8.89815	8.72281	7.90929	8.73302	8.42038	8.19673	8.59544	8.33584	8.17493	8.70667	8.17243	8.05961	8.68545	8.50064	8.47695	8.67455	7.91827	7.32912	516.1	540.7	293.4	822.7	591.5	430.4	958.5	525.3	403.4	750	498.8	386.4	477.1	422.5	240.4	425.5	342.6	293.4	386.8	323.1	289	417.8	288.5	266.8	411.7	362.2	356.3	408.6	241.9	160.8	2	2	1	2	2	1	2	2	1	2	2	1	2	2	1	High	High	High	High	High	High	High	High	High	High	High	High	High	High	High	TRUE	reviewed	LYZ	Gallus gallus (Chicken)	147			SUBCELLULAR LOCATION: Secreted.
P00735	F2	Prothrombin (EC 3.4.21.5) (Coagulation factor II) [Cleaved into: Activation peptide fragment 1; Activation peptide fragment 2; Thrombin light chain; Thrombin heavy chain]	FALSE	reviewed	5	42	High	27	198	27		TRUE	3 v 3	0.59571	0.0524	0.214	3 v 3	0.0174892	0.907	0.945	3 v 3	0.546871	0.221	0.431	FALSE	FALSE	FALSE	FALSE	FALSE	FALSE	0.823111	0.629323	0.334695	-0.206159	0.252666	0.0059602	0.948807	0.757801	-0.0659946	3 v 3	0.0217872	0.926	0.953	3 v 3	0.381359	0.184	0.293	3 v 3	0.323132	0.583	0.848	-0.0964151	0.423435	-0.261658	0.0173181	0.663298	0.463462	1.00378	0.611834	-0.646218	12.7932	13.5127	13.3924	13.6481	13.6161	13.7054	13.6163	14.1421	13.7271	13.4419	13.8688	13.7114	13.742	14.2705	13.3264	12.5147	12.8541	13.3924	12.5595	12.7437	13.1307	12.4183	13.2776	13.1308	12.5768	13.407	13.5942	13.5185	13.466	12.7462	7098	11687.9	10752.9	12837.4	12556.5	13358	12557.9	18079.3	13560.6	11128	14959.9	13413.3	13701.1	19763.2	10272.1	5851.9	7404.2	10752.9	6036.6	6858.5	8968.8	5473.6	9929.9	8969.3	6109.5	10861.8	12366.6	11734.5	11315.1	6870.6	24	19	23	24	19	23	24	19	23	24	19	23	24	19	23	High	High	High	High	High	High	High	High	High	High	High	High	High	High	High	FALSE	reviewed	F2	Bos taurus (Bovine)	625			SUBCELLULAR LOCATION: Secreted, extracellular space.
P00761	NA	Trypsin (EC 3.4.21.4)	FALSE	reviewed	5	23	High	4	73	4		TRUE	3 v 3	0.699197	0.115	0.289	3 v 3	-0.425058	0.0326	0.281	3 v 3	-0.0900759	0.771	0.854	FALSE	TRUE	FALSE	FALSE	FALSE	FALSE	1.08498	0.205001	0.80761	-0.269004	-0.520519	-0.485652	-0.212274	-0.486664	0.428711	3 v 3	0.125243	0.191	0.391	3 v 3	-0.0611236	0.133	0.257	3 v 3	-0.313805	0.188	0.576	0.165398	-0.000906057	0.211236	-0.0455105	-0.109831	-0.0280293	-0.157287	-0.632641	-0.151488	10.8566	11.1439	9.65928	11.7065	11.322	10.4604	11.9416	11.3489	10.4669	11.4375	10.8015	9.9747	10.6443	10.6572	10.088	10.5781	10.4853	9.65928	10.6179	10.4495	9.88554	10.7435	10.4844	9.87052	10.5724	10.3396	9.85751	10.4208	9.85269	9.50779	1854.2	2262.8	808.6	3342	2560.1	1408.9	3933.4	2608.3	1415.3	2773.5	1784.7	1006.2	1600.5	1614.9	1088.4	1528.7	1433.5	808.6	1571.5	1398.3	945.9	1714.4	1432.6	936.1	1522.7	1295.8	927.7	1370.8	924.6	728	3	4	3	3	4	3	3	4	3	3	4	3	3	4	3	High	High	High	High	High	High	High	High	High	High	High	High	High	High	High	TRUE	reviewed		Sus scrofa (Pig)	231			SUBCELLULAR LOCATION: Secreted, extracellular space.
P00787	Ctsb	Cathepsin B (EC 3.4.22.1) (Cathepsin B1) (RSG-2) [Cleaved into: Cathepsin B light chain; Cathepsin B heavy chain]	FALSE	reviewed	5	6	High	2	2	2	Rat	FALSE	0 v 0	NA	NA	NA	0 v 0	NA	NA	NA	0 v 0	NA	NA	NA	NA	NA	NA	NA	NA	NA	NA	NA	NA	NA	NA	NA	NA	NA	NA	0 v 0	NA	NA	NA	0 v 0	NA	NA	NA	0 v 0	NA	NA	NA	NA	NA	NA	NA	NA	NA	NA	NA	NA	NA	NA	NA	NA	NA	NA	NA	NA	NA	NA	NA	NA	NA	NA	NA	NA	NA	NA	NA	NA	NA	NA	NA	NA	NA	NA	NA	NA	NA	NA	NA	NA	NA	NA	NA	NA	NA	NA	NA	NA	NA	NA	NA	NA	NA	NA	NA	NA	NA	NA	NA	NA	NA	NA	NA	NA	NA	NA	NA	NA	NA	NA	NA	NA	NA	NA	NA	NA	NA	NA	NA	NA	NA	NA	NA	Not Found	Not Found	High	Not Found	Not Found	High	Not Found	Not Found	High	Not Found	Not Found	High	Not Found	Not Found	High	FALSE	reviewed	Ctsb	Rattus norvegicus (Rat)	339			SUBCELLULAR LOCATION: Lysosome {ECO:0000269|PubMed:8001549}. Melanosome {ECO:0000250|UniProtKB:P07858}. Secreted, extracellular space {ECO:0000250|UniProtKB:A1E295}. Apical cell membrane {ECO:0000250|UniProtKB:P10605}; Peripheral membrane protein {ECO:0000250|UniProtKB:P10605}; Extracellular side {ECO:0000250|UniProtKB:P10605}. Note=Localizes to the lumen of thyroid follicles and to the apical membrane of thyroid epithelial cells. {ECO:0000250|UniProtKB:P10605}.
P00978	AMBP	Protein AMBP [Cleaved into: Alpha-1-microglobulin (EC 1.6.2.-); Inter-alpha-trypsin inhibitor light chain (ITI-LC) (BI-14) (Bikunin) (Cumulus extracellular matrix-stabilizing factor) (ESF) (HI-30); Trypstatin]	FALSE	reviewed	5	13	High	4	11	4		TRUE	2 v 2	0.76927	0.136	0.31	2 v 2	0.165718	0.131	0.398	2 v 2	0.541396	0.286	0.481	FALSE	FALSE	FALSE	FALSE	FALSE	FALSE	0.93587	0.60267	NA	0.200346	0.131091	NA	0.801941	0.280851	NA	2 v 2	0.2064	0.474	0.626	2 v 2	0.483016	0.0772	0.215	2 v 2	0.495931	0.401	0.747	0.0161713	0.396629	NA	0.424157	0.541875	NA	0.856939	0.134923	NA	8.23506	9.34541	NA	8.99859	9.44066	NA	9.17093	9.94808	NA	9.19894	9.57175	NA	9.037	9.62626	NA	7.95652	8.68685	NA	7.90989	8.56796	NA	7.97269	9.08348	NA	8.33405	9.10983	NA	8.81346	8.82177	NA	301.3	650.5	NA	511.5	694.9	NA	576.4	987.8	NA	587.7	761	NA	525.3	790.3	NA	248.4	412.1	NA	240.5	379.5	NA	251.2	542.5	NA	322.7	552.5	NA	449.9	452.5	NA	2	3	NA	2	3	NA	2	3	NA	2	3	NA	2	3	NA	High	High	High	High	High	High	High	High	High	High	High	High	High	High	High	FALSE	reviewed	AMBP ITIL	Bos taurus (Bovine)	352			SUBCELLULAR LOCATION: [Alpha-1-microglobulin]: Secreted {ECO:0000250|UniProtKB:P02760}. Endoplasmic reticulum {ECO:0000250|UniProtKB:P02760}. Cytoplasm, cytosol {ECO:0000250|UniProtKB:P02760}. Cell membrane {ECO:0000250|UniProtKB:P02760}; Peripheral membrane protein {ECO:0000250|UniProtKB:P02760}. Nucleus membrane {ECO:0000250|UniProtKB:P02760}; Peripheral membrane protein {ECO:0000250|UniProtKB:P02760}. Mitochondrion inner membrane {ECO:0000250|UniProtKB:P02760}; Peripheral membrane protein {ECO:0000250|UniProtKB:P02760}. Secreted, extracellular space, extracellular matrix {ECO:0000250|UniProtKB:P02760}. Note=The cellular uptake occurs via a non-endocytotic pathway and allows for localization to various membrane structures. A specific binding to plasma membrane suggests the presence of a cell receptor, yet to be identified. Directly binds collagen fibers type I. {ECO:0000250|UniProtKB:P02760}.; SUBCELLULAR LOCATION: [Inter-alpha-trypsin inhibitor light chain]: Secreted {ECO:0000250|UniProtKB:P02760}.
P01030	C4	Complement C4 [Cleaved into: Complement C4 alpha chain; C4a anaphylatoxin; Complement C4 gamma chain]	FALSE	reviewed	4	27	High	24	73	1		TRUE	2 v 2	0.500524	0.385	0.533	2 v 2	0.173437	0.505	0.686	2 v 2	0.395918	0.582	0.719	FALSE	FALSE	FALSE	FALSE	FALSE	FALSE	0.846855	NA	0.154192	0.349779	NA	-0.00290573	0.909139	NA	-0.117304	2 v 2	-0.257336	0.399	0.57	2 v 2	0.513722	0.0718	0.211	2 v 2	0.132984	0.899	0.972	-0.071191	NA	-0.443481	0.571944	NA	0.455499	0.964844	NA	-0.698876	6.61912	NA	5.52669	7.22689	NA	5.63517	7.46597	NA	5.68089	7.57667	NA	5.63227	7.52826	NA	5.40939	6.33985	NA	5.52669	6.13955	NA	5.06178	6.26866	NA	5.08321	6.71149	NA	5.51728	7.30469	NA	4.82782	98.3	NA	46.1	149.8	NA	49.7	176.8	NA	51.3	190.9	NA	49.6	184.6	NA	42.5	81	NA	46.1	70.5	NA	33.4	77.1	NA	33.9	104.8	NA	45.8	158.1	NA	28.4	1	NA	1	1	NA	1	1	NA	1	1	NA	1	1	NA	1	High	Not Found	High	High	Not Found	High	High	Not Found	High	High	Not Found	High	High	Not Found	High	TRUE	reviewed	C4	Bos taurus (Bovine)	920			SUBCELLULAR LOCATION: Secreted {ECO:0000250|UniProtKB:P0C0L4}. Synapse {ECO:0000250|UniProtKB:P0C0L4}. Cell projection, axon {ECO:0000250|UniProtKB:P0C0L4}. Cell projection, dendrite {ECO:0000250|UniProtKB:P0C0L4}.
P01031	C5	Complement C5 (C3 and PZP-like alpha-2-macroglobulin domain-containing protein 4) [Cleaved into: Complement C5 beta chain; Complement C5 alpha chain; C5a anaphylatoxin; Complement C5 alpha' chain]	FALSE	reviewed	5	3	High	5	12	4		TRUE	3 v 3	0.417963	0.223	0.392	3 v 3	-0.146097	0.184	0.447	3 v 3	0.453536	0.207	0.417	FALSE	FALSE	FALSE	FALSE	FALSE	FALSE	0.894809	0.138875	0.220204	-0.131166	-0.0273571	-0.279768	0.944925	0.240207	0.175477	3 v 3	-0.15538	0.296	0.484	3 v 3	0.217776	0.128	0.254	3 v 3	0.230179	0.632	0.865	-0.0237024	-0.0664489	-0.37599	0.0924543	0.38316	0.177714	1.00062	0.0946499	-0.404731	7.14466	8.11426	8.44584	8.04166	8.29508	8.73098	8.03947	8.25314	8.66605	7.91049	8.26772	8.45121	8.08958	8.35447	8.62132	6.86542	7.45533	8.44584	6.95303	7.42291	8.15634	6.84172	7.38888	8.06985	7.04549	7.80607	8.33405	7.86604	7.54998	8.04111	141.5	277.1	348.7	263.5	314.1	424.9	263.1	305.1	406.2	240.6	308.2	350	272.4	327.3	393.8	116.6	175.5	348.7	123.9	171.6	285.3	114.7	167.6	268.7	132.1	223.8	322.7	233.3	187.4	263.4	1	1	1	1	1	1	1	1	1	1	1	1	1	1	1	High	High	High	High	High	High	High	High	High	High	High	High	High	High	High	TRUE	reviewed	C5 CPAMD4	Homo sapiens (Human)	1676			SUBCELLULAR LOCATION: Secreted.
P01041	Cstb	Cystatin-B (Cystatin-beta) (Liver thiol proteinase inhibitor) (Stefin-B)	FALSE	reviewed	4	48	High	5	10	5	Rat	FALSE	3 v 3	0.322405	0.293	0.455	3 v 3	0.12178	0.471	0.661	3 v 3	0.71005	0.0569	0.265	FALSE	FALSE	FALSE	FALSE	FALSE	FALSE	0.769116	0.178087	0.0200123	-0.140079	0.175947	0.329473	0.679317	1.03085	0.419981	3 v 3	-0.251655	0.269	0.458	3 v 3	0.485637	0.146	0.266	3 v 3	0.486211	0.274	0.671	-0.150815	-0.0277784	-0.57637	0.0831773	0.586733	0.787001	0.733987	0.884827	-0.160182	8.55574	10.0492	10.7163	8.89664	10.22	10.5499	9.32486	10.2273	10.7363	8.75656	10.396	10.8794	9.23506	11.08	11.1363	8.27752	9.3906	10.7163	7.808	9.3474	9.97513	8.1267	9.36282	10.1399	7.89118	9.93413	10.7621	9.01151	10.2754	10.5561	376.3	1059.5	1682.4	476.6	1192.7	1499.1	641.3	1198.7	1705.9	432.5	1347.4	1883.7	602.6	2164.8	2250.9	310.3	671.2	1682.4	224.1	651.4	1006.5	279.5	658.4	1128.3	237.4	978.3	1736.7	516.1	1239.4	1505.6	1	3	3	1	3	3	1	3	3	1	3	3	1	3	3	High	High	High	High	High	High	High	High	High	High	High	High	High	High	High	FALSE	reviewed	Cstb Cst6	Rattus norvegicus (Rat)	98			SUBCELLULAR LOCATION: Cytoplasm.
P01112	HRAS	GTPase HRas (EC 3.6.5.2) (H-Ras-1) (Ha-Ras) (Transforming protein p21) (c-H-ras) (p21ras) [Cleaved into: GTPase HRas N-terminally processed]	FALSE	reviewed	5	23	High	3	10	1	Rat	TRUE	0 v 0	NA	NA	NA	0 v 0	NA	NA	NA	0 v 0	NA	NA	NA	NA	NA	NA	NA	NA	NA	NA	NA	NA	NA	NA	NA	NA	NA	NA	0 v 0	NA	NA	NA	0 v 0	NA	NA	NA	0 v 0	NA	NA	NA	NA	NA	NA	NA	NA	NA	NA	NA	NA	NA	NA	NA	NA	NA	NA	NA	NA	NA	NA	NA	NA	NA	NA	NA	NA	NA	NA	NA	NA	NA	NA	NA	NA	NA	NA	NA	NA	NA	NA	NA	NA	NA	NA	NA	NA	NA	NA	NA	NA	NA	NA	NA	NA	NA	NA	NA	NA	NA	NA	NA	NA	NA	NA	NA	NA	NA	NA	NA	NA	NA	NA	NA	NA	NA	NA	NA	NA	NA	NA	NA	NA	NA	NA	NA	High	High	High	High	High	High	High	High	High	High	High	High	High	High	High	FALSE	reviewed	HRAS HRAS1	Homo sapiens (Human)	189			SUBCELLULAR LOCATION: Cell membrane; Lipid-anchor; Cytoplasmic side. Golgi apparatus. Golgi apparatus membrane; Lipid-anchor. Note=The active GTP-bound form is localized most strongly to membranes than the inactive GDP-bound form (By similarity). Shuttles between the plasma membrane and the Golgi apparatus. {ECO:0000250}.; SUBCELLULAR LOCATION: [Isoform 2]: Nucleus. Cytoplasm. Cytoplasm, perinuclear region. Note=Colocalizes with RACK1 to the perinuclear region.
P01127	PDGFB	Platelet-derived growth factor subunit B (PDGF subunit B) (PDGF-2) (Platelet-derived growth factor B chain) (Platelet-derived growth factor beta polypeptide) (Proto-oncogene c-Sis) (Becaplermin)	FALSE	reviewed	5	8	High	2	2	1		TRUE	1 v 1	0.40543	NA	NA	1 v 1	0.246625	NA	NA	1 v 1	0.305665	NA	NA	NA	NA	NA	NA	NA	NA	NA	NA	0.40543	NA	NA	0.246625	NA	NA	0.305665	1 v 1	-0.190822	NA	NA	1 v 1	0.704872	NA	NA	1 v 1	-0.274571	NA	NA	NA	NA	-0.190822	NA	NA	0.704872	NA	NA	-0.274571	NA	NA	7.08321	NA	NA	7.06717	NA	NA	7.48864	NA	NA	7.31379	NA	NA	7.38888	NA	NA	7.08321	NA	NA	6.49185	NA	NA	6.89239	NA	NA	7.19673	NA	NA	6.80864	NA	NA	135.6	NA	NA	134.1	NA	NA	179.6	NA	NA	159.1	NA	NA	167.6	NA	NA	135.6	NA	NA	90	NA	NA	118.8	NA	NA	146.7	NA	NA	112.1	NA	NA	1	NA	NA	1	NA	NA	1	NA	NA	1	NA	NA	1	Not Found	Not Found	High	Not Found	Not Found	High	Not Found	Not Found	High	Not Found	Not Found	High	Not Found	Not Found	High	FALSE	reviewed	PDGFB PDGF2 SIS	Homo sapiens (Human)	241			SUBCELLULAR LOCATION: Secreted. Note=Released by platelets upon wounding.
P01344	IGF2	Insulin-like growth factor II (IGF-II) (Somatomedin-A) (T3M-11-derived growth factor) [Cleaved into: Insulin-like growth factor II; Insulin-like growth factor II Ala-25 Del; Preptin]	FALSE	reviewed	5	5	Medium	1	2	1		TRUE	1 v 1	0.459572	NA	NA	1 v 1	0.377028	NA	NA	1 v 1	0.846794	NA	NA	NA	NA	NA	NA	NA	NA	NA	0.459572	NA	NA	0.377028	NA	NA	0.846794	NA	1 v 1	0.254465	NA	NA	1 v 1	0.788496	NA	NA	1 v 1	0.699876	NA	NA	NA	0.254465	NA	NA	0.788496	NA	NA	0.699876	NA	NA	6.54381	NA	NA	6.71149	NA	NA	7.00338	NA	NA	7.08852	NA	NA	7.3906	NA	NA	5.88509	NA	NA	5.83794	NA	NA	6.13955	NA	NA	6.62644	NA	NA	6.58496	NA	NA	93.3	NA	NA	104.8	NA	NA	128.3	NA	NA	136.1	NA	NA	167.8	NA	NA	59.1	NA	NA	57.2	NA	NA	70.5	NA	NA	98.8	NA	NA	96	NA	NA	1	NA	NA	1	NA	NA	1	NA	NA	1	NA	NA	1	NA	Not Found	High	High	Not Found	High	High	Not Found	High	High	Not Found	High	High	Not Found	High	High	FALSE	reviewed	IGF2 PP1446	Homo sapiens (Human)	180			SUBCELLULAR LOCATION: Secreted {ECO:0000269|PubMed:16040806}.
P01830	Thy1	Thy-1 membrane glycoprotein (Thy-1 antigen) (CD antigen CD90)	FALSE	reviewed	5	4	Medium	1	1	1	Rat	FALSE	1 v 1	-0.196683	NA	NA	1 v 1	-0.0131288	NA	NA	1 v 1	-0.384092	NA	NA	NA	NA	NA	NA	NA	NA	NA	-0.196683	NA	NA	-0.0131288	NA	NA	-0.384092	NA	1 v 1	-0.403045	NA	NA	1 v 1	0.396991	NA	NA	1 v 1	-0.531184	NA	NA	NA	-0.403045	NA	NA	0.396991	NA	NA	-0.531184	NA	NA	7.56301	NA	NA	7.63445	NA	NA	7.36632	NA	NA	7.62132	NA	NA	7.17891	NA	NA	6.90448	NA	NA	6.76288	NA	NA	6.50144	NA	NA	7.15987	NA	NA	6.3733	NA	NA	189.1	NA	NA	198.7	NA	NA	165	NA	NA	196.9	NA	NA	144.9	NA	NA	119.8	NA	NA	108.6	NA	NA	90.6	NA	NA	143	NA	NA	82.9	NA	NA	1	NA	NA	1	NA	NA	1	NA	NA	1	NA	NA	1	NA	Not Found	High	Not Found	Not Found	High	Not Found	Not Found	High	Not Found	Not Found	High	Not Found	Not Found	High	Not Found	FALSE	reviewed	Thy1 Thy-1	Rattus norvegicus (Rat)	161			SUBCELLULAR LOCATION: Cell membrane; Lipid-anchor, GPI-anchor.
P01966	HBA	Hemoglobin subunit alpha (Alpha-globin) (Hemoglobin alpha chain) [Cleaved into: Hemopressin]	FALSE	reviewed	5	92	High	11	164	7		TRUE	3 v 3	0.632713	0.021	0.181	3 v 3	-0.0246158	0.773	0.865	3 v 3	0.651834	0.0943	0.309	FALSE	FALSE	FALSE	TRUE	FALSE	FALSE	0.684877	0.761342	0.45192	-0.146383	0.110707	-0.0381715	0.914687	0.816694	0.224123	3 v 3	0.0587849	0.836	0.894	3 v 3	0.339264	0.128	0.254	3 v 3	0.428088	0.398	0.747	-0.234661	0.555444	-0.144428	0.0770825	0.521369	0.41934	0.969638	0.670717	-0.356092	13.2176	13.1559	13.3872	13.8889	13.3623	13.6817	13.9024	13.9173	13.8391	13.7425	13.473	13.6435	14.1323	13.9726	13.6113	12.9391	12.4973	13.3872	12.8004	12.4898	13.1069	12.7044	13.0528	13.2427	12.8775	13.0112	13.5263	13.9087	13.168	13.0311	9525.4	9126.9	10713.6	15169.9	10530.7	13139.8	15312.7	15470.7	14654.7	13706.2	11370.6	12796.7	17956.9	16075.8	12514.2	7853.3	5781.9	10713.6	7133.4	5751.9	8822.3	6674.4	8497.2	9693	7524.9	8255.8	11798.2	15379.5	9204	8370.3	10	9	9	10	9	9	10	9	9	10	9	9	10	9	9	High	High	High	High	High	High	High	High	High	High	High	High	High	High	High	FALSE	reviewed	HBA	Bos taurus (Bovine)	142
P02070	HBB	Hemoglobin subunit beta (Beta-globin) (Hemoglobin beta chain) [Cleaved into: Spinorphin]	FALSE	reviewed	5	56	High	8	70	7		TRUE	3 v 3	0.564218	0.0721	0.238	3 v 3	0.126687	0.204	0.46	3 v 3	0.616973	0.244	0.45	FALSE	FALSE	FALSE	FALSE	FALSE	FALSE	0.763048	0.682646	0.246961	0.210114	0.178056	-0.00810914	1.05771	0.926971	-0.133765	3 v 3	-0.00965769	0.973	0.981	3 v 3	0.490567	0.00995	0.16	3 v 3	0.393251	0.556	0.839	-0.15646	0.476851	-0.349364	0.433576	0.588729	0.449397	1.1127	0.781052	-0.714001	11.6954	11.2965	11.7979	12.4668	11.5676	11.9187	12.4584	11.9791	12.0449	12.6769	11.7456	11.9106	12.7531	12.2234	11.6642	11.4169	10.6378	11.7979	11.3782	10.6951	11.344	11.2604	11.1147	11.4486	11.8118	11.2838	11.7934	12.5296	11.4189	11.0839	3316.3	2515.2	3560.7	5660.8	3035.2	3871.5	5628	4037.1	4225.5	6548.3	3433.9	3849.8	6903.3	4782.1	3245.4	2734.1	1593.3	3560.7	2661.9	1657.8	2599.4	2453.1	2217.4	2794.9	3595.1	2493.2	3549.4	5912.5	2737.9	2170.7	4	4	6	4	4	6	4	4	6	4	4	6	4	4	6	High	High	High	High	High	High	High	High	High	High	High	High	High	High	High	FALSE	reviewed	HBB	Bos taurus (Bovine)	145
P02091	Hbb	Hemoglobin subunit beta-1 (Beta-1-globin) (Hemoglobin beta chain major-form) (Hemoglobin beta-1 chain)	FALSE	reviewed	5	13	High	2	23	1	Rat	TRUE	3 v 3	0.624719	0.061	0.224	3 v 3	-0.0254658	0.829	0.897	3 v 3	0.497764	0.0329	0.243	FALSE	FALSE	FALSE	FALSE	FALSE	TRUE	0.944822	0.505528	0.423808	-0.228298	0.114682	0.0372188	0.427638	0.681155	0.384501	3 v 3	0.0506796	0.746	0.832	3 v 3	0.338741	0.187	0.296	3 v 3	0.273517	0.365	0.726	0.0253556	0.298713	-0.17203	-0.00430656	0.526404	0.494126	0.4825	0.534417	-0.196365	6.68089	7.07039	6.55919	7.15785	7.26209	7.02348	7.62571	7.57592	6.98299	6.92955	7.37678	7.0607	7.10852	7.75154	6.94369	6.40259	6.41278	6.55919	6.06824	6.38888	6.44956	6.42794	6.71149	6.38716	6.06393	6.91528	6.94369	6.88509	6.9472	6.36282	102.6	134.4	94.3	142.8	153.5	130.1	197.5	190.8	126.5	121.9	166.2	133.5	138	215.5	123.1	84.6	85.2	94.3	67.1	83.8	87.4	86.1	104.8	83.7	66.9	120.7	123.1	118.2	123.4	82.3	1	1	1	1	1	1	1	1	1	1	1	1	1	1	1	High	High	High	High	High	High	High	High	High	High	High	High	High	High	High	FALSE	reviewed	Hbb	Rattus norvegicus (Rat)	147
P02401	Rplp2	Large ribosomal subunit protein P2 (60S acidic ribosomal protein P2)	FALSE	reviewed	4	67	High	4	13	4	Rat	FALSE	3 v 3	-0.140329	0.51	0.64	3 v 3	0.424994	0.23	0.488	3 v 3	-0.17479	0.699	0.805	FALSE	FALSE	FALSE	FALSE	FALSE	FALSE	-0.246948	0.204747	-0.378784	0.884977	0.0288746	0.361132	0.604168	-0.488561	-0.639977	3 v 3	-0.714118	0.186	0.388	3 v 3	0.789116	0.0552	0.195	3 v 3	-0.398324	0.548	0.834	-1.16657	-0.000650595	-0.975135	1.10836	0.439879	0.819107	0.659131	-0.634253	-1.21985	10.6455	8.45204	8.04767	10.6218	8.49625	7.28633	10.3985	8.65678	7.66888	11.5068	8.52513	7.64746	11.2496	7.96347	7.40769	10.367	7.79312	8.04767	9.53333	7.62352	6.71149	9.20041	7.79246	7.07253	10.6417	8.0634	7.5306	11.0261	7.15886	6.82782	1601.8	350.2	264.6	1575.7	361.1	156.1	1349.8	403.6	203.5	2909.9	368.4	200.5	2434.9	249.6	169.8	1320.6	221.8	264.6	741	197.2	104.8	588.3	221.7	134.6	1597.6	267.5	184.9	2085.4	142.9	113.6	4	2	2	4	2	2	4	2	2	4	2	2	4	2	2	High	High	High	High	High	High	High	High	High	High	High	High	High	High	High	FALSE	reviewed	Rplp2 Rp2	Rattus norvegicus (Rat)	115
P02454	Col1a1	Collagen alpha-1(I) chain (Alpha-1 type I collagen)	FALSE	reviewed	5	5	High	7	10	7	Rat	FALSE	3 v 3	-0.308647	0.375	0.525	3 v 3	0.121077	0.0648	0.324	3 v 3	-0.212768	0.463	0.628	FALSE	FALSE	FALSE	FALSE	FALSE	FALSE	0.231749	-0.64237	-0.51532	0.113756	0.180538	0.0689361	0.259757	-0.442025	-0.456038	3 v 3	-0.882514	0.0191	0.159	3 v 3	0.485048	0.0239	0.182	3 v 3	-0.436397	0.387	0.738	-0.687719	-0.847912	-1.11191	0.337175	0.591665	0.526302	0.31472	-0.58792	-1.03599	8.65821	9.07575	8.10852	9.09935	8.96029	7.99661	8.88996	8.43338	7.5932	9.2131	9.14083	8.06555	8.91797	8.63372	7.65249	8.37981	8.41701	8.10852	8.01067	8.08746	7.42206	7.69209	7.5691	6.99661	8.34784	8.67913	7.94837	8.69453	7.82909	7.07253	404	539.6	276	548.5	498.1	255.4	474.4	345.7	193.1	593.5	564.5	267.9	483.7	397.2	201.2	333.1	341.8	276	257.9	272	171.5	206.8	189.9	127.7	325.8	409.9	247	414.3	227.4	134.6	3	2	2	3	2	2	3	2	2	3	2	2	3	2	2	High	High	High	High	High	High	High	High	High	High	High	High	High	High	High	FALSE	reviewed	Col1a1	Rattus norvegicus (Rat)	1453			SUBCELLULAR LOCATION: Secreted, extracellular space, extracellular matrix {ECO:0000255|PROSITE-ProRule:PRU00793}.
P02533	KRT14	Keratin type I cytoskeletal 14 (Cytokeratin-14) (CK-14) (Keratin-14) (K14)	FALSE	reviewed	5	66	High	33	146	13		TRUE	3 v 3	-0.775006	0.61	0.717	3 v 3	0.46578	0.556	0.718	3 v 3	-1.14001	0.485	0.644	FALSE	FALSE	FALSE	FALSE	FALSE	FALSE	-3.32259	0.118885	0.878684	-0.596796	0.303256	1.69088	-3.7892	0.558041	-0.188858	3 v 3	-1.34894	0.451	0.607	3 v 3	0.829617	0.374	0.458	3 v 3	-1.36373	0.384	0.738	-4.24214	-0.0869662	0.282279	-0.373342	0.713915	2.14828	-3.73422	0.412078	-0.769064	15.4485	12.233	10.3187	12.8122	12.7408	9.17717	12.1259	12.3519	11.1973	12.2154	13.0441	10.8681	11.6593	12.7911	10.1298	15.17	11.5744	10.3187	11.7236	11.8683	8.60251	10.9279	11.4874	10.6009	11.3503	12.5822	10.7508	11.4358	11.9865	9.54959	44715.4	4814	1277.1	7192	6844.9	578.9	4469.5	5227.5	2348.2	4755.5	8446.1	1869	3234.4	7087.5	1120.4	36865.7	3049.6	1277.1	3381.9	3738.7	388.7	1948.1	2871.2	1553.1	2610.8	6132.4	1723.1	2770.2	4057.8	749.4	25	18	8	25	18	8	25	18	8	25	18	8	25	18	8	High	High	High	High	High	High	High	High	High	High	High	High	High	High	High	FALSE	reviewed	KRT14	Homo sapiens (Human)	472			SUBCELLULAR LOCATION: Cytoplasm {ECO:0000269|PubMed:11724817, ECO:0000269|PubMed:31995743, ECO:0000269|PubMed:32179842}. Nucleus {ECO:0000269|PubMed:11724817}. Note=Expressed in both as a filamentous pattern. {ECO:0000269|PubMed:11724817}.
P02534	NA	Keratin type I microfibrillar 48 kDa component 8C-1 (Low-sulfur keratin)	FALSE	reviewed	3	5	High	3	7	1		TRUE	1 v 1	-0.52285	NA	NA	1 v 1	0.116493	NA	NA	1 v 1	0.503126	NA	NA	NA	NA	NA	NA	NA	NA	-0.52285	NA	NA	0.116493	NA	NA	0.503126	NA	NA	1 v 1	-1.44202	NA	NA	1 v 1	0.339692	NA	NA	1 v 1	0.557978	NA	NA	-1.44202	NA	NA	0.339692	NA	NA	0.557978	NA	NA	7.56834	NA	NA	6.90809	NA	NA	7.04549	NA	NA	7.02459	NA	NA	8.07146	NA	NA	7.29002	NA	NA	5.82018	NA	NA	5.848	NA	NA	6.15987	NA	NA	7.848	NA	NA	189.8	NA	NA	120.1	NA	NA	132.1	NA	NA	130.2	NA	NA	269	NA	NA	156.5	NA	NA	56.5	NA	NA	57.6	NA	NA	71.5	NA	NA	230.4	NA	NA	1	NA	NA	1	NA	NA	1	NA	NA	1	NA	NA	1	NA	NA	High	Not Found	Not Found	High	Not Found	Not Found	High	Not Found	Not Found	High	Not Found	Not Found	High	Not Found	Not Found	TRUE	reviewed		Ovis aries (Sheep)	412
P02538	KRT6A	Keratin type II cytoskeletal 6A (Cytokeratin-6A) (CK-6A) (Cytokeratin-6D) (CK-6D) (Keratin-6A) (K6A) (Type-II keratin Kb6) (allergen Hom s 5)	FALSE	reviewed	5	53	High	36	166	2		TRUE	3 v 3	-0.8261	0.601	0.711	3 v 3	-0.486364	0.487	0.674	3 v 3	-0.719756	0.566	0.704	FALSE	FALSE	FALSE	FALSE	FALSE	FALSE	-3.49081	0.217512	0.794993	-1.51237	-0.427685	0.480962	-2.71611	0.872347	-0.315511	3 v 3	-1.40005	0.451	0.607	3 v 3	-0.122237	0.867	0.893	3 v 3	-0.943468	0.437	0.773	-4.41024	0.01163	0.198452	-1.28892	-0.0170436	0.939253	-2.66114	0.726391	-0.895654	14.072	12.3191	8.46475	12.6471	12.2708	7.29646	10.5812	12.5366	9.25974	11.1347	11.8431	7.77742	11.3559	13.1914	8.14924	13.7935	11.6604	8.46475	11.5585	11.3983	6.7211	9.38327	11.6721	8.6632	10.2696	11.3813	7.66035	11.1324	12.3868	7.5691	17222.5	5109.8	353.3	6414.2	4941.8	157.2	1532	5941.3	613	2248.4	3674	219.4	2621	9354.2	283.9	14199.1	3237	353.3	3016.2	2699.2	105.5	667.8	3263.2	405.4	1234.4	2667.5	202.3	2244.8	5355.6	189.9	14	14	3	14	14	3	14	14	3	14	14	3	14	14	3	High	High	Not Found	High	High	Not Found	High	High	Not Found	High	High	Not Found	High	High	Not Found	FALSE	reviewed	KRT6A K6A KRT6D	Homo sapiens (Human)	564
P02584	PFN1	Profilin-1 (Profilin I)	FALSE	reviewed	4	36	High	4	18	1		TRUE	3 v 3	0.614171	0.0364	0.195	3 v 3	0.0515329	0.796	0.878	3 v 3	0.00321047	0.991	0.996	FALSE	FALSE	FALSE	TRUE	FALSE	FALSE	0.854224	0.5107	0.477589	-0.291956	0.165818	0.280736	0.4994	-0.21596	-0.273808	3 v 3	0.040828	0.788	0.858	3 v 3	0.415077	0.234	0.335	3 v 3	-0.219897	0.647	0.869	-0.0638722	0.30473	-0.118374	-0.0687508	0.57586	0.738123	0.555314	-0.361947	-0.853057	6.94603	8.02846	7.09908	7.61839	8.03287	7.21432	7.80025	8.53916	7.57667	7.32643	8.19869	7.49506	7.44543	7.8125	6.82528	6.66676	7.36982	7.09908	6.52982	7.16088	6.63952	6.60288	7.67455	6.98071	6.46107	7.73674	7.37764	7.22207	7.00787	6.24603	123.3	261.1	137.1	196.5	261.9	148.5	222.9	372	190.9	160.5	293.8	180.4	174.3	224.8	113.4	101.6	165.4	137.1	92.4	143.1	99.7	97.2	204.3	126.3	88.1	213.3	166.3	149.3	128.7	75.9	1	1	1	1	1	1	1	1	1	1	1	1	1	1	1	High	High	High	High	High	High	High	High	High	High	High	High	High	High	High	FALSE	reviewed	PFN1	Bos taurus (Bovine)	140			SUBCELLULAR LOCATION: Cytoplasm, cytoskeleton.
P02600	Myl1	Myosin light chain 1/3 skeletal muscle isoform (MLC1/MLC3) (MLC1F/MLC3F) (Myosin light chain alkali 1/2) (Myosin light chain A1/A2)	FALSE	reviewed	3	12	High	2	2	2	Rat	FALSE	1 v 1	-0.00169033	NA	NA	1 v 1	0.208654	NA	NA	1 v 1	0.0399849	NA	NA	NA	NA	NA	NA	NA	NA	NA	-0.00169033	NA	NA	0.208654	NA	NA	0.0399849	NA	1 v 1	-0.206041	NA	NA	1 v 1	0.619576	NA	NA	1 v 1	-0.10507	NA	NA	NA	-0.206041	NA	NA	0.619576	NA	NA	-0.10507	NA	NA	6.41616	NA	NA	6.3733	NA	NA	6.41447	NA	NA	6.58195	NA	NA	6.45615	NA	NA	5.75756	NA	NA	5.50144	NA	NA	5.55152	NA	NA	6.12102	NA	NA	5.65249	NA	NA	85.4	NA	NA	82.9	NA	NA	85.3	NA	NA	95.8	NA	NA	87.8	NA	NA	54.1	NA	NA	45.3	NA	NA	46.9	NA	NA	69.6	NA	NA	50.3	NA	NA	1	NA	NA	1	NA	NA	1	NA	NA	1	NA	NA	1	NA	Not Found	High	Not Found	Not Found	High	Not Found	Not Found	High	Not Found	Not Found	High	Not Found	Not Found	High	Not Found	FALSE	reviewed	Myl1	Rattus norvegicus (Rat)	189
P02650	Apoe	Apolipoprotein E (Apo-E)	FALSE	reviewed	5	31	High	11	31	11	Rat	FALSE	3 v 3	0.0253197	0.929	0.955	3 v 3	0.612006	0.0182	0.24	3 v 3	-0.18757	0.593	0.728	FALSE	FALSE	FALSE	FALSE	TRUE	FALSE	0.217969	0.328608	-0.470618	0.660064	0.727022	0.448931	-0.0196867	0.223717	-0.76674	3 v 3	-0.548662	0.259	0.45	3 v 3	0.975883	0.00685	0.157	3 v 3	-0.41139	0.472	0.794	-0.701562	0.12261	-1.06704	0.883444	1.13775	0.906458	0.0352995	0.0774663	-1.34694	10.0928	8.48261	10.6149	10.3353	8.21432	9.85736	10.3107	8.81121	10.1443	10.9953	8.94134	10.3063	10.0731	8.70632	9.84815	9.81426	7.824	10.6149	9.24674	7.34163	9.28263	9.1127	7.94661	9.54786	10.1302	8.47938	10.1891	9.84956	7.90147	9.26796	1092	357.7	1568.2	1291.9	297	927.6	1270.1	449.2	1131.7	2041.4	491.6	1266.2	1077.2	417.7	921.7	900.3	226.6	1568.2	607.5	162.2	622.8	553.6	246.7	748.5	1120.7	356.9	1167.4	922.6	239.1	616.5	6	2	8	6	2	8	6	2	8	6	2	8	6	2	8	High	High	High	High	High	High	High	High	High	High	High	High	High	High	High	FALSE	reviewed	Apoe	Rattus norvegicus (Rat)	312			SUBCELLULAR LOCATION: Secreted {ECO:0000250|UniProtKB:P02649}. Secreted, extracellular space {ECO:0000250|UniProtKB:P02649}. Secreted, extracellular space, extracellular matrix {ECO:0000250|UniProtKB:P02649}. Extracellular vesicle {ECO:0000250|UniProtKB:P02649}. Endosome, multivesicular body {ECO:0000250|UniProtKB:P02649}. Note=In the plasma, APOE is associated with chylomicrons, chylomicrons remnants, VLDL, LDL and HDL lipoproteins. Lipid poor oligomeric APOE is associated with the extracellular matrix in a calcium- and heparan-sulfate proteoglycans-dependent manner. Lipidation induces the release from the extracellular matrix. Colocalizes with CD63 and PMEL at exosomes and in intraluminal vesicles within multivesicular endosomes. {ECO:0000250|UniProtKB:P02649}.
P02662	CSN1S1	Alpha-S1-casein (allergen Bos d 8) [Cleaved into: Antioxidant peptide]	FALSE	reviewed	5	9	High	2	8	2		TRUE	3 v 3	0.94049	0.24	0.407	3 v 3	-0.354369	0.153	0.414	3 v 3	0.932056	0.0479	0.258	FALSE	FALSE	FALSE	FALSE	FALSE	TRUE	1.28004	-0.169139	1.71056	-0.327075	-0.0962638	-0.639769	0.866375	0.602726	1.32707	3 v 3	0.366425	0.484	0.634	3 v 3	0.00957221	0.956	0.967	3 v 3	0.708424	0.0346	0.345	0.360176	-0.375058	1.11416	-0.10377	0.314388	-0.181902	0.921175	0.457045	0.747051	7.02237	9.16264	7.39403	9.1153	9.00225	8.23745	8.30241	8.9935	9.1046	8.78823	8.90599	7.59768	7.88874	9.76537	8.7211	6.74416	8.50383	7.39403	8.0268	8.1298	7.66249	7.10434	8.12877	8.50819	7.92303	8.44419	7.48059	7.66534	8.96087	8.14109	130	573.1	168.2	554.6	512.8	301.8	315.7	509.7	550.5	442.1	479.7	193.7	237	870.3	422	107.2	363	168.2	260.8	280.1	202.6	137.6	279.9	364.1	242.7	348.3	178.6	203	498.3	282.3	1	2	2	1	2	2	1	2	2	1	2	2	1	2	2	High	High	High	High	High	High	High	High	High	High	High	High	High	High	High	FALSE	reviewed	CSN1S1	Bos taurus (Bovine)	214			SUBCELLULAR LOCATION: Secreted.
P02663	CSN1S2	Alpha-S2-casein [Cleaved into: Casocidin-1 (Casocidin-I)]	FALSE	reviewed	5	5	Medium	1	1	1		TRUE	0 v 0	NA	NA	NA	0 v 0	NA	NA	NA	0 v 0	NA	NA	NA	NA	NA	NA	NA	NA	NA	NA	NA	NA	NA	NA	NA	NA	NA	NA	0 v 0	NA	NA	NA	0 v 0	NA	NA	NA	0 v 0	NA	NA	NA	NA	NA	NA	NA	NA	NA	NA	NA	NA	NA	NA	NA	NA	NA	NA	NA	NA	NA	NA	NA	NA	NA	NA	NA	NA	NA	NA	NA	NA	NA	NA	NA	NA	NA	NA	NA	NA	NA	NA	NA	NA	NA	NA	NA	NA	NA	NA	NA	NA	NA	NA	NA	NA	NA	NA	NA	NA	NA	NA	NA	NA	NA	NA	NA	NA	NA	NA	NA	NA	NA	NA	NA	NA	NA	NA	NA	NA	NA	NA	NA	NA	NA	NA	NA	Not Found	High	Not Found	Not Found	High	Not Found	Not Found	High	Not Found	Not Found	High	Not Found	Not Found	High	Not Found	FALSE	reviewed	CSN1S2	Bos taurus (Bovine)	222			SUBCELLULAR LOCATION: Secreted.
P02666	CSN2	Beta-casein [Cleaved into: Casoparan; Antioxidant peptide; Casohypotensin]	FALSE	reviewed	5	17	High	4	10	4		TRUE	2 v 2	0.33069	0.727	0.811	2 v 2	-0.238978	0.662	0.792	2 v 2	0.460233	0.241	0.448	FALSE	FALSE	FALSE	FALSE	FALSE	FALSE	1.05249	-0.391112	NA	0.167761	-0.645717	NA	0.27719	0.643277	NA	2 v 2	-0.235615	0.638	0.752	2 v 2	0.0776632	0.846	0.876	2 v 2	0.414183	0.125	0.517	0.132841	-0.604071	NA	0.391394	-0.236067	NA	0.332133	0.496234	NA	8.29646	4.90207	NA	9.19353	5.27798	NA	9.34895	4.51096	NA	9.36129	4.63227	NA	8.57365	5.54535	NA	8.01792	4.24793	NA	8.10486	4.40599	NA	8.15076	3.64386	NA	8.49625	4.16993	NA	8.35006	4.74416	NA	314.4	29.9	NA	585.5	38.8	NA	652.1	22.8	NA	657.7	24.8	NA	381	46.7	NA	259.2	19	NA	275.3	21.2	NA	284.2	12.5	NA	361.1	18	NA	326.3	26.8	NA	3	1	NA	3	1	NA	3	1	NA	3	1	NA	3	1	NA	High	High	High	High	High	High	High	High	High	High	High	High	High	High	High	FALSE	reviewed	CSN2	Bos taurus (Bovine)	224			SUBCELLULAR LOCATION: Secreted.
P02672	FGA	Fibrinogen alpha chain [Cleaved into: Fibrinopeptide A; Fibrinogen alpha chain]	FALSE	reviewed	5	37	High	24	66	24		TRUE	3 v 3	0.586159	0.0595	0.222	3 v 3	0.0844151	0.223	0.478	3 v 3	0.549863	0.13	0.341	FALSE	FALSE	FALSE	FALSE	FALSE	FALSE	0.87888	0.494513	0.385084	0.0250033	0.180365	0.0478768	0.91605	0.58049	0.15305	3 v 3	0.0122295	0.941	0.961	3 v 3	0.448305	0.0489	0.19	3 v 3	0.326127	0.507	0.81	-0.0406582	0.288614	-0.211267	0.248502	0.590981	0.505431	0.971034	0.434497	-0.427152	11.5895	11.821	11.0879	12.5062	11.971	11.2695	12.4683	12.3155	11.4729	12.5312	12.1513	11.3174	12.5055	12.4015	11.2409	11.311	11.1624	11.0879	11.4176	11.0985	10.6948	11.2703	11.451	10.8766	11.6661	11.6895	11.2002	12.282	11.5969	10.6607	3081.6	3618	2176.6	5817.4	4014.4	2468.7	5666.9	5097.2	2842.5	5919.1	4549	2552	5814.8	5410.2	2420.2	2540.6	2292	2176.6	2735.5	2192.7	1657.5	2470	2799.6	1880.1	3249.7	3302.8	2352.9	4980.2	3097.5	1618.8	14	14	9	14	14	9	14	14	9	14	14	9	14	14	9	High	High	High	High	High	High	High	High	High	High	High	High	High	High	High	FALSE	reviewed	FGA	Bos taurus (Bovine)	615			SUBCELLULAR LOCATION: Secreted {ECO:0000305}.
P02676	FGB	Fibrinogen beta chain [Cleaved into: Fibrinopeptide B; Fibrinogen beta chain]	FALSE	reviewed	5	34	High	14	26	14		TRUE	3 v 3	0.642615	0.0891	0.259	3 v 3	0.257793	0.19	0.452	3 v 3	0.436718	0.293	0.49	FALSE	FALSE	FALSE	FALSE	FALSE	FALSE	0.995466	0.650043	0.282337	0.425848	0.350114	-0.00258281	1.0139	0.337345	-0.041093	3 v 3	0.0686962	0.783	0.854	3 v 3	0.621497	0.02	0.177	3 v 3	0.213031	0.705	0.891	0.0759287	0.44416	-0.314	0.649313	0.760268	0.454909	1.06884	0.191468	-0.621217	10.1235	6.59694	9.25857	10.8283	6.69209	9.50541	11.1189	7.24698	9.5409	11.2541	7.04221	9.50283	11.1374	6.93428	9.21747	9.84502	5.93782	9.25857	9.73978	5.82018	8.93074	9.92095	6.38198	8.94457	10.3891	6.58045	9.38565	10.9139	6.12928	8.63735	1115.5	96.8	612.5	1818.2	103.4	726.8	2224	151.9	744.9	2442.5	131.8	725.5	2252.6	122.3	595.3	919.7	61.3	612.5	855	56.5	488	969.4	83.4	492.7	1341	95.7	668.9	1929.3	70	398.2	6	1	4	6	1	4	6	1	4	6	1	4	6	1	4	High	High	High	High	High	High	High	High	High	High	High	High	High	High	High	FALSE	reviewed	FGB	Bos taurus (Bovine)	468			SUBCELLULAR LOCATION: Secreted {ECO:0000269|PubMed:11593005}.
P02680	Fgg	Fibrinogen gamma chain	FALSE	reviewed	5	6	High	5	6	5	Rat	FALSE	2 v 2	-1.7545	0.541	0.663	2 v 2	0.0751679	0.304	0.545	2 v 2	-2.02023	0.454	0.622	FALSE	FALSE	FALSE	FALSE	FALSE	FALSE	-3.74904	NA	0.240042	0.11408	NA	0.0362559	-3.7676	NA	-0.272862	2 v 2	-2.51337	0.451	0.607	2 v 2	0.415479	0.118	0.248	2 v 2	-2.2829	0.356	0.721	-4.66955	NA	-0.357199	0.337282	NA	0.493675	-3.71252	NA	-0.85328	10.4172	NA	6.84423	6.6907	NA	7.06178	6.66818	NA	7.08428	6.80478	NA	7.09803	6.64962	NA	6.57137	10.1388	NA	6.84423	5.60288	NA	6.48704	5.46923	NA	6.48704	5.94017	NA	6.98071	6.42626	NA	5.99095	1367.4	NA	114.9	103.3	NA	133.6	101.7	NA	135.7	111.8	NA	137	100.4	NA	95.1	1127.4	NA	114.9	48.6	NA	89.7	44.3	NA	89.7	61.4	NA	126.3	86	NA	63.6	1	NA	1	1	NA	1	1	NA	1	1	NA	1	1	NA	1	High	Medium	High	High	Medium	High	High	Medium	High	High	Medium	High	High	Medium	High	FALSE	reviewed	Fgg	Rattus norvegicus (Rat)	445			SUBCELLULAR LOCATION: Secreted {ECO:0000250|UniProtKB:P02679}.
P02754	LGB	Beta-lactoglobulin (Beta-LG) (allergen Bos d 5)	FALSE	reviewed	5	4	Medium	1	1	1		TRUE	0 v 0	NA	NA	NA	0 v 0	NA	NA	NA	0 v 0	NA	NA	NA	NA	NA	NA	NA	NA	NA	NA	NA	NA	NA	NA	NA	NA	NA	NA	0 v 0	NA	NA	NA	0 v 0	NA	NA	NA	0 v 0	NA	NA	NA	NA	NA	NA	NA	NA	NA	NA	NA	NA	NA	NA	NA	NA	NA	NA	NA	NA	NA	NA	NA	NA	NA	NA	NA	NA	NA	NA	NA	NA	NA	NA	NA	NA	NA	NA	NA	NA	NA	NA	NA	NA	NA	NA	NA	NA	NA	NA	NA	NA	NA	NA	NA	NA	NA	NA	NA	NA	NA	NA	NA	NA	NA	NA	NA	NA	NA	NA	NA	NA	NA	NA	NA	NA	NA	NA	NA	NA	NA	NA	NA	NA	NA	NA	NA	Not Found	High	Not Found	Not Found	High	Not Found	Not Found	High	Not Found	Not Found	High	Not Found	Not Found	High	Not Found	FALSE	reviewed	LGB	Bos taurus (Bovine)	178			SUBCELLULAR LOCATION: Secreted.
P02767	Ttr	Transthyretin (Prealbumin) (TBPA)	FALSE	reviewed	5	8	Medium	2	3	1	Rat	FALSE	0 v 0	NA	NA	NA	0 v 0	NA	NA	NA	0 v 0	NA	NA	NA	NA	NA	NA	NA	NA	NA	NA	NA	NA	NA	NA	NA	NA	NA	NA	0 v 0	NA	NA	NA	0 v 0	NA	NA	NA	0 v 0	NA	NA	NA	NA	NA	NA	NA	NA	NA	NA	NA	NA	NA	NA	NA	NA	NA	NA	NA	NA	NA	NA	NA	NA	NA	NA	NA	NA	NA	NA	NA	NA	NA	NA	NA	NA	NA	NA	NA	NA	NA	NA	NA	NA	NA	NA	NA	NA	NA	NA	NA	NA	NA	NA	NA	NA	NA	NA	NA	NA	NA	NA	NA	NA	NA	NA	NA	NA	NA	NA	NA	NA	NA	NA	NA	NA	NA	NA	NA	NA	NA	NA	NA	NA	NA	NA	NA	Medium	Not Found	Not Found	Medium	Not Found	Not Found	Medium	Not Found	Not Found	Medium	Not Found	Not Found	Medium	Not Found	Not Found	FALSE	reviewed	Ttr Tt	Rattus norvegicus (Rat)	147			SUBCELLULAR LOCATION: Secreted {ECO:0000269|PubMed:2309926, ECO:0000269|PubMed:873934}.
P02768	ALB	Albumin	FALSE	reviewed	5	73	High	45	137	40		TRUE	1 v 1	-4.77555	NA	NA	1 v 1	-0.00681096	NA	NA	1 v 1	-5.2813	NA	NA	NA	NA	NA	NA	NA	NA	-4.77555	NA	NA	-0.00681096	NA	NA	-5.2813	NA	NA	1 v 1	-5.69509	NA	NA	1 v 1	0.216684	NA	NA	1 v 1	-5.22637	NA	NA	-5.69509	NA	NA	0.216684	NA	NA	-5.22637	NA	NA	16.0005	NA	NA	11.052	NA	NA	11.225	NA	NA	11.0452	NA	NA	10.7192	NA	NA	15.722	NA	NA	9.96347	NA	NA	10.0269	NA	NA	10.1802	NA	NA	10.4957	NA	NA	65559.5	NA	NA	2123.2	NA	NA	2393.6	NA	NA	2113.2	NA	NA	1685.8	NA	NA	54050.7	NA	NA	998.4	NA	NA	1043.3	NA	NA	1160.2	NA	NA	1443.8	NA	NA	36	NA	NA	35	NA	NA	35	NA	NA	36	NA	NA	35	NA	NA	High	Not Found	Not Found	High	Not Found	Not Found	High	Not Found	Not Found	High	Not Found	Not Found	High	Not Found	Not Found	TRUE	reviewed	ALB GIG20 GIG42 PRO0903 PRO1708 PRO2044 PRO2619 PRO2675 UNQ696/PRO1341	Homo sapiens (Human)	609			SUBCELLULAR LOCATION: Secreted.
P02769	ALB	Albumin (BSA) (allergen Bos d 6)	FALSE	reviewed	5	79	High	55	430	50		TRUE	3 v 3	0.450487	0.0589	0.222	3 v 3	0.401734	0.237	0.494	3 v 3	0.798504	0.214	0.425	FALSE	FALSE	FALSE	FALSE	FALSE	FALSE	0.405853	0.667188	0.27842	0.876106	0.0924163	0.23668	1.55847	0.816066	0.0209793	3 v 3	-0.123443	0.719	0.814	3 v 3	0.76561	0.0489	0.19	3 v 3	0.574755	0.457	0.785	-0.513688	0.461285	-0.317928	1.09957	0.503069	0.694188	1.61343	0.670082	-0.559242	13.966	15.1358	14.7503	13.7292	15.3507	14.8312	14.3718	15.803	15.0287	14.6053	15.4431	15.0679	15.5244	15.9518	14.7713	13.6875	14.4772	14.7503	12.6406	14.4782	14.2565	13.1738	14.9385	14.4324	13.7402	14.9813	14.9506	15.3009	15.1473	14.1911	16002	36001.4	27560.1	13579.6	41784.1	29149.4	21200.6	57169.3	33426.7	24924.2	44548.3	34346.1	47132.4	63384	27963.8	13192.9	22806.9	27560.1	6385.6	22822.7	19571.4	9240.7	31399.8	22109.3	13683.8	32344.9	31666	40367.3	36289.5	18703.9	42	50	46	42	50	46	42	50	46	42	50	46	42	50	46	High	High	High	High	High	High	High	High	High	High	High	High	High	High	High	TRUE	reviewed	ALB	Bos taurus (Bovine)	607			SUBCELLULAR LOCATION: Secreted.
P02777	PF4	Platelet factor 4 (PF-4) (C-X-C motif chemokine 4)	FALSE	reviewed	5	9	High	1	3	1		TRUE	2 v 2	0.490728	0.0612	0.224	2 v 2	-0.122848	0.597	0.745	2 v 2	-0.662031	0.186	0.396	FALSE	FALSE	FALSE	FALSE	FALSE	FALSE	NA	0.443405	0.538051	NA	0.0445969	-0.290292	NA	-0.462496	-0.861567	2 v 2	0.0891571	0.654	0.763	2 v 2	0.311191	0.276	0.372	2 v 2	-1.02504	0.245	0.641	NA	0.236782	-0.0584674	NA	0.455228	0.167153	NA	-0.609118	-1.44096	NA	8.20261	7.72451	NA	8.13083	8.59954	NA	8.64602	8.26256	NA	8.17542	8.30925	NA	7.74012	6.86295	NA	7.54458	7.72451	NA	7.25833	8.02514	NA	7.78136	7.66605	NA	7.71356	8.19229	NA	6.93546	6.28355	NA	294.6	211.5	NA	280.3	387.9	NA	400.6	307.1	NA	289.1	317.2	NA	213.8	116.4	NA	186.7	211.5	NA	153.1	260.5	NA	220	203.1	NA	209.9	292.5	NA	122.4	77.9	NA	1	1	NA	1	1	NA	1	1	NA	1	1	NA	1	1	High	High	High	High	High	High	High	High	High	High	High	High	High	High	High	FALSE	reviewed	PF4 CXCL4 SCYB4	Bos taurus (Bovine)	88			SUBCELLULAR LOCATION: Secreted.
P02787	TF	Serotransferrin (Transferrin) (Beta-1 metal-binding globulin) (Siderophilin)	FALSE	reviewed	5	23	High	13	17	11		TRUE	1 v 1	-3.52108	NA	NA	1 v 1	0.444841	NA	NA	1 v 1	-3.2382	NA	NA	NA	NA	NA	NA	NA	NA	-3.52108	NA	NA	0.444841	NA	NA	-3.2382	NA	NA	1 v 1	-4.44032	NA	NA	1 v 1	0.668074	NA	NA	1 v 1	-3.18338	NA	NA	-4.44032	NA	NA	0.668074	NA	NA	-3.18338	NA	NA	12.7244	NA	NA	9.17318	NA	NA	9.20335	NA	NA	9.61802	NA	NA	9.48623	NA	NA	12.4459	NA	NA	8.08481	NA	NA	8.00562	NA	NA	8.75288	NA	NA	9.26256	NA	NA	6767.6	NA	NA	577.3	NA	NA	589.5	NA	NA	785.8	NA	NA	717.2	NA	NA	5579.6	NA	NA	271.5	NA	NA	257	NA	NA	431.4	NA	NA	614.2	NA	NA	9	NA	NA	9	NA	NA	9	NA	NA	9	NA	NA	9	NA	NA	High	Not Found	Not Found	High	Not Found	Not Found	High	Not Found	Not Found	High	Not Found	Not Found	High	Not Found	Not Found	TRUE	reviewed	TF PRO1400	Homo sapiens (Human)	698			SUBCELLULAR LOCATION: Secreted.
P02803	Mt1	Metallothionein-1 (MT-1) (Metallothionein-I) (MT-I)	FALSE	reviewed	4	34	High	2	4	2	Rat	FALSE	3 v 3	0.692124	0.0209	0.181	3 v 3	-0.0192125	0.886	0.934	3 v 3	-0.323802	0.584	0.721	FALSE	FALSE	FALSE	TRUE	FALSE	FALSE	0.578372	0.895004	0.602996	-0.129235	0.216583	-0.144985	0.229082	0.12229	-1.32278	3 v 3	0.117787	0.735	0.823	3 v 3	0.344982	0.155	0.274	3 v 3	-0.547337	0.507	0.81	-0.341862	0.688433	0.00678917	0.0940276	0.627104	0.313815	0.283646	-0.0242847	-1.90137	7.7286	6.70044	6.40599	8.55382	6.87406	6.99548	8.30697	7.59544	7.00899	8.42459	7.09064	6.8505	7.95768	6.82273	5.08321	7.45039	6.04221	6.40599	7.46516	6.00225	6.41954	7.10852	6.73064	6.41278	7.55919	6.62936	6.73335	7.73403	6.01792	4.50462	212.1	104	84.8	375.8	117.3	127.6	316.7	193.4	128.8	343.6	136.3	115.4	248.6	113.2	33.9	174.9	65.9	84.8	176.7	64.1	85.6	138	106.2	85.2	188.6	99	106.4	212.9	64.8	22.7	2	1	1	2	1	1	2	1	1	2	1	1	2	1	1	High	High	High	High	High	High	High	High	High	High	High	High	High	High	High	FALSE	reviewed	Mt1 Mt1a	Rattus norvegicus (Rat)	61
P04040	CAT	Catalase (EC 1.11.1.6)	FALSE	reviewed	5	19	High	9	17	1		TRUE	0 v 0	NA	NA	NA	0 v 0	NA	NA	NA	0 v 0	NA	NA	NA	NA	NA	NA	NA	NA	NA	NA	NA	NA	NA	NA	NA	NA	NA	NA	0 v 0	NA	NA	NA	0 v 0	NA	NA	NA	0 v 0	NA	NA	NA	NA	NA	NA	NA	NA	NA	NA	NA	NA	NA	NA	NA	NA	NA	NA	NA	NA	NA	NA	NA	NA	NA	NA	NA	NA	NA	NA	NA	NA	NA	NA	NA	NA	NA	NA	NA	NA	NA	NA	NA	NA	NA	NA	NA	NA	NA	NA	NA	NA	NA	NA	NA	NA	NA	NA	NA	NA	NA	NA	NA	NA	NA	NA	NA	NA	NA	NA	NA	NA	NA	NA	NA	NA	NA	NA	NA	NA	NA	NA	NA	NA	NA	NA	NA	Not Found	High	Not Found	Not Found	High	Not Found	Not Found	High	Not Found	Not Found	High	Not Found	Not Found	High	Not Found	FALSE	reviewed	CAT	Homo sapiens (Human)	527			SUBCELLULAR LOCATION: Peroxisome {ECO:0000269|PubMed:21976670, ECO:0000269|PubMed:8769411}.
P04041	Gpx1	Glutathione peroxidase 1 (GPx-1) (GSHPx-1) (EC 1.11.1.9) (Cellular glutathione peroxidase) (Phospholipid-hydroperoxide glutathione peroxidase GPX1) (EC 1.11.1.12)	FALSE	reviewed	5	35	High	7	16	7	Rat	FALSE	3 v 3	0.19902	0.676	0.771	3 v 3	-0.0360939	0.92	0.948	3 v 3	-0.011609	0.789	0.867	FALSE	FALSE	FALSE	FALSE	FALSE	FALSE	0.993077	-0.378409	-0.0176065	-0.669378	0.35257	0.208527	-0.0686254	0.0603586	-0.0265601	3 v 3	-0.375057	0.236	0.43	3 v 3	0.327828	0.487	0.56	3 v 3	-0.235384	0.335	0.708	0.0731937	-0.584422	-0.613943	-0.445666	0.762973	0.666176	-0.0137163	-0.0857409	-0.606695	8.13955	8.7187	10.0546	9.00253	8.55612	9.78087	9.13263	8.3403	10.037	8.33316	8.90869	9.98939	8.07093	8.77906	10.028	7.86109	8.06016	10.0546	7.91409	7.6837	9.20604	7.93428	7.47573	9.44066	7.46842	8.44667	9.87221	7.84737	7.97441	9.44791	282	421.3	1063.5	512.9	376.4	879.7	561.3	324.1	1050.6	322.5	480.6	1016.5	268.9	439.3	1044.1	232.5	266.9	1063.5	241.2	205.6	590.6	244.6	178	694.9	177.1	348.9	937.2	230.3	251.5	698.4	1	2	4	1	2	4	1	2	4	1	2	4	1	2	4	High	High	High	High	High	High	High	High	High	High	High	High	High	High	High	FALSE	reviewed	Gpx1	Rattus norvegicus (Rat)	201			SUBCELLULAR LOCATION: Cytoplasm {ECO:0000250|UniProtKB:P11352}. Mitochondrion {ECO:0000250|UniProtKB:P11352}.
P04094	Penk	Proenkephalin-A [Cleaved into: Synenkephalin; Met-enkephalin (Opioid growth factor) (OGF); PENK(114-133); PENK(143-185); Met-enkephalin-Arg-Gly-Leu; Leu-enkephalin; PENK(239-260); Met-enkephalin-Arg-Phe]	FALSE	reviewed	5	28	High	7	11	7	Rat	FALSE	3 v 3	0.504662	0.0903	0.26	3 v 3	-0.0768842	0.56	0.721	3 v 3	0.514313	0.166	0.378	FALSE	FALSE	FALSE	FALSE	FALSE	FALSE	0.56868	0.749369	0.195936	0.0722908	-0.00916112	-0.293782	0.760966	0.748686	0.0332889	3 v 3	-0.0692609	0.842	0.899	3 v 3	0.287189	0.0528	0.193	3 v 3	0.290359	0.564	0.842	-0.350368	0.543377	-0.400792	0.296201	0.401551	0.163815	0.815599	0.602629	-0.54715	7.40344	9.29393	8.2075	8.10014	9.68212	8.50859	7.97212	10.0433	8.40344	8.17243	9.67296	8.2148	8.1644	10.0426	8.24079	7.12516	8.63554	8.2075	7.01123	8.80961	7.93369	6.77479	9.17891	7.80671	7.30743	9.21116	8.09751	7.94075	9.23817	7.66035	169.3	627.7	295.6	274.4	821.5	364.2	251.1	1055.2	338.6	288.5	816.3	297.1	286.9	1054.7	302.5	139.6	397.7	295.6	129	448.7	244.5	109.5	579.6	223.9	158.4	592.7	273.9	245.7	603.9	202.3	1	4	2	1	4	2	1	4	2	1	4	2	1	4	2	High	High	High	High	High	High	High	High	High	High	High	High	High	High	High	FALSE	reviewed	Penk Penk-rs Penk1	Rattus norvegicus (Rat)	269			SUBCELLULAR LOCATION: Secreted {ECO:0000269|PubMed:19164277}. Cytoplasmic vesicle, secretory vesicle, chromaffin granule lumen {ECO:0000250|UniProtKB:P01211}.
P04157	Ptprc	Receptor-type tyrosine-protein phosphatase C (EC 3.1.3.48) (Leukocyte common antigen) (L-CA) (T200) (CD antigen CD45)	TRUE	reviewed	5	7	High	8	11	8	Rat	FALSE	1 v 1	-1.90593	NA	NA	1 v 1	-0.840385	NA	NA	1 v 1	-0.784987	NA	NA	NA	NA	NA	NA	NA	NA	NA	NA	-1.90593	NA	NA	-0.840385	NA	NA	-0.784987	1 v 1	-2.50263	NA	NA	1 v 1	-0.382972	NA	NA	1 v 1	-1.36527	NA	NA	NA	NA	-2.50263	NA	NA	-0.382972	NA	NA	-1.36527	NA	NA	10.0853	NA	NA	8.51846	NA	NA	8.17941	NA	NA	7.67807	NA	NA	9.30035	NA	NA	10.0853	NA	NA	7.94369	NA	NA	7.58271	NA	NA	7.56071	NA	NA	8.72007	NA	NA	1086.4	NA	NA	366.7	NA	NA	289.9	NA	NA	204.8	NA	NA	630.5	NA	NA	1086.4	NA	NA	246.2	NA	NA	191.7	NA	NA	188.8	NA	NA	421.7	NA	NA	3	NA	NA	3	NA	NA	3	NA	NA	3	NA	NA	3	High	Not Found	High	High	Not Found	High	High	Not Found	High	High	Not Found	High	High	Not Found	High	FALSE	reviewed	Ptprc	Rattus norvegicus (Rat)	1273		TRANSMEM 547..567; /note=Helical; /evidence=ECO:0000255	SUBCELLULAR LOCATION: Cell membrane {ECO:0000250|UniProtKB:P08575}; Single-pass type I membrane protein {ECO:0000255}. Membrane raft {ECO:0000250|UniProtKB:P08575}. Note=Colocalized with DPP4 in membrane rafts. {ECO:0000250|UniProtKB:P08575}.
P04166	Cyb5b	Cytochrome b5 type B (Cytochrome b5 outer mitochondrial membrane isoform)	TRUE	reviewed	5	23	High	3	4	3	Rat	FALSE	1 v 1	0.0359885	NA	NA	1 v 1	0.566786	NA	NA	1 v 1	-0.215247	NA	NA	NA	NA	NA	NA	NA	NA	NA	NA	0.0359885	NA	NA	0.566786	NA	NA	-0.215247	1 v 1	-0.560411	NA	NA	1 v 1	1.02444	NA	NA	1 v 1	-0.795336	NA	NA	NA	NA	-0.560411	NA	NA	1.02444	NA	NA	-0.795336	NA	NA	8.85549	NA	NA	8.6319	NA	NA	8.89148	NA	NA	9.19869	NA	NA	8.64024	NA	NA	8.85549	NA	NA	8.05691	NA	NA	8.29508	NA	NA	9.08135	NA	NA	8.06016	NA	NA	463.2	NA	NA	396.7	NA	NA	474.9	NA	NA	587.6	NA	NA	399	NA	NA	463.2	NA	NA	266.3	NA	NA	314.1	NA	NA	541.7	NA	NA	266.9	NA	NA	1	NA	NA	1	NA	NA	1	NA	NA	1	NA	NA	1	Medium	High	High	Medium	High	High	Medium	High	High	Medium	High	High	Medium	High	High	FALSE	reviewed	Cyb5b Cyb5m Omb5	Rattus norvegicus (Rat)	146		TRANSMEM 119..136; /note=Helical; /evidence=ECO:0000255	SUBCELLULAR LOCATION: Mitochondrion outer membrane {ECO:0000269|PubMed:6840088}.
P04182	Oat	Ornithine aminotransferase mitochondrial (EC 2.6.1.13) (Ornithine--oxo-acid aminotransferase)	FALSE	reviewed	5	2	Medium	1	1	1	Rat	FALSE	0 v 0	NA	NA	NA	0 v 0	NA	NA	NA	0 v 0	NA	NA	NA	NA	NA	NA	NA	NA	NA	NA	NA	NA	NA	NA	NA	NA	NA	NA	0 v 0	NA	NA	NA	0 v 0	NA	NA	NA	0 v 0	NA	NA	NA	NA	NA	NA	NA	NA	NA	NA	NA	NA	NA	NA	NA	NA	NA	NA	NA	NA	NA	NA	NA	NA	NA	NA	NA	NA	NA	NA	NA	NA	NA	NA	NA	NA	NA	NA	NA	NA	NA	NA	NA	NA	NA	NA	NA	NA	NA	NA	NA	NA	NA	NA	NA	NA	NA	NA	NA	NA	NA	NA	NA	NA	NA	NA	NA	NA	NA	NA	NA	NA	NA	NA	NA	NA	NA	NA	NA	NA	NA	NA	NA	NA	NA	NA	NA	High	Not Found	Not Found	High	Not Found	Not Found	High	Not Found	Not Found	High	Not Found	Not Found	High	Not Found	Not Found	FALSE	reviewed	Oat	Rattus norvegicus (Rat)	439			SUBCELLULAR LOCATION: Mitochondrion matrix {ECO:0000250|UniProtKB:P04181}.
P04218	Cd200	OX-2 membrane glycoprotein (MRC OX-2 antigen) (CD antigen CD200)	TRUE	reviewed	5	9	High	2	2	2	Rat	FALSE	1 v 1	0.293282	NA	NA	1 v 1	-0.100915	NA	NA	1 v 1	-0.0096287	NA	NA	NA	NA	NA	NA	NA	NA	NA	0.293282	NA	NA	-0.100915	NA	NA	-0.0096287	NA	1 v 1	0.0881558	NA	NA	1 v 1	0.310568	NA	NA	1 v 1	-0.154437	NA	NA	NA	0.0881558	NA	NA	0.310568	NA	NA	-0.154437	NA	NA	7.08002	NA	NA	7.224	NA	NA	7.3733	NA	NA	7.12309	NA	NA	7.07039	NA	NA	6.42122	NA	NA	6.3505	NA	NA	6.50938	NA	NA	6.66107	NA	NA	6.26679	NA	NA	135.3	NA	NA	149.5	NA	NA	165.8	NA	NA	139.4	NA	NA	134.4	NA	NA	85.7	NA	NA	81.6	NA	NA	91.1	NA	NA	101.2	NA	NA	77	NA	NA	1	NA	NA	1	NA	NA	1	NA	NA	1	NA	NA	1	NA	Not Found	High	Not Found	Not Found	High	Not Found	Not Found	High	Not Found	Not Found	High	Not Found	Not Found	High	Not Found	FALSE	reviewed	Cd200 Mox2	Rattus norvegicus (Rat)	278		TRANSMEM 233..259; /note=Helical; /evidence=ECO:0000255	SUBCELLULAR LOCATION: Cell membrane; Single-pass type I membrane protein.
P04256	Hnrnpa1	Heterogeneous nuclear ribonucleoprotein A1 (hnRNP A1) (Helix-destabilizing protein) (HDP) (Single-strand RNA-binding protein) (hnRNP core protein A1) [Cleaved into: Heterogeneous nuclear ribonucleoprotein A1 N-terminally processed]	FALSE	reviewed	5	22	High	8	21	6	Rat	FALSE	3 v 3	0.214219	0.214	0.385	3 v 3	0.303864	0.0649	0.324	3 v 3	0.186941	0.2	0.411	FALSE	FALSE	FALSE	FALSE	FALSE	FALSE	-0.0211221	0.365697	0.298081	0.17123	0.451962	0.2884	0.229131	0.333343	-0.001651	3 v 3	-0.359656	0.377	0.552	3 v 3	0.667796	0.0416	0.189	3 v 3	-0.0368235	0.905	0.974	-0.940408	0.159773	-0.298334	0.39477	0.862765	0.745853	0.284033	0.187299	-0.581803	9.45492	9.57535	9.03507	9.59563	9.62004	9.21164	9.43379	9.94105	9.33316	9.76686	10.072	9.50005	9.68405	9.90869	9.03342	9.17642	8.91678	9.03507	8.507	8.74752	8.63699	8.23601	9.07655	8.73674	8.90177	9.61029	9.38284	9.46046	9.10407	8.45327	701.8	762.9	524.6	773.7	786.9	592.9	691.6	983	645	871.2	1076.4	724.1	822.6	961.2	524	578.6	483.3	524.6	363.8	429.8	398.1	301.5	539.9	426.6	478.3	781.6	667.6	704.5	550.3	350.5	3	4	3	3	4	3	3	4	3	3	4	3	3	4	3	High	High	High	High	High	High	High	High	High	High	High	High	High	High	High	FALSE	reviewed	Hnrnpa1 Hnrpa1	Rattus norvegicus (Rat)	320			SUBCELLULAR LOCATION: Nucleus {ECO:0000250|UniProtKB:P09651}. Cytoplasm {ECO:0000250|UniProtKB:P09651}. Note=Localized in cytoplasmic mRNP granules containing untranslated mRNAs. Shuttles continuously between the nucleus and the cytoplasm along with mRNA. Component of ribonucleosomes. {ECO:0000250|UniProtKB:P09651}.
P04259	KRT6B	Keratin type II cytoskeletal 6B (Cytokeratin-6B) (CK-6B) (Keratin-6B) (K6B) (Type-II keratin Kb10)	FALSE	reviewed	5	53	High	36	171	2		TRUE	2 v 2	-0.20014	0.878	0.92	2 v 2	-0.149336	0.78	0.87	2 v 2	0.0496976	0.975	0.985	FALSE	FALSE	FALSE	FALSE	FALSE	FALSE	-1.23464	0.834362	NA	-0.564357	0.265684	NA	-1.23621	1.3356	NA	2 v 2	-0.765192	0.68	0.786	2 v 2	0.167663	0.797	0.833	2 v 2	0.00235123	0.999	0.999	-2.15487	0.624491	NA	-0.340324	0.675649	NA	-1.18116	1.18587	NA	8.76055	4.24031	NA	8.42668	4.76553	NA	7.52591	5.07468	NA	7.86233	5.03122	NA	7.52435	5.57592	NA	8.4822	3.58496	NA	7.33807	3.89724	NA	6.32733	4.20945	NA	6.99774	4.57289	NA	7.30104	4.77083	NA	433.7	18.9	NA	344.1	27.2	NA	184.3	33.7	NA	232.7	32.7	NA	184.1	47.7	NA	357.6	12	NA	161.8	14.9	NA	80.3	18.5	NA	127.8	23.8	NA	157.7	27.3	NA	1	1	NA	1	1	NA	1	1	NA	1	1	NA	1	1	NA	High	High	Not Found	High	High	Not Found	High	High	Not Found	High	High	Not Found	High	High	Not Found	FALSE	reviewed	KRT6B K6B KRTL1	Homo sapiens (Human)	564
P04264	KRT1	Keratin type II cytoskeletal 1 (67 kDa cytokeratin) (Cytokeratin-1) (CK-1) (Hair alpha protein) (Keratin-1) (K1) (Type-II keratin Kb1)	FALSE	reviewed	5	62	High	54	521	43		TRUE	3 v 3	-0.456267	0.676	0.771	3 v 3	0.412585	0.621	0.764	3 v 3	-0.941922	0.535	0.682	FALSE	FALSE	FALSE	FALSE	FALSE	FALSE	-2.26615	-0.0146323	0.911981	-0.22364	-0.374501	1.8359	-3.47929	0.24892	0.404605	3 v 3	-1.03019	0.444	0.601	3 v 3	0.776466	0.414	0.491	3 v 3	-1.16567	0.411	0.755	-3.18568	-0.220524	0.315628	-0.000163829	0.0361527	2.29341	-3.42432	0.10294	-0.175618	17.0003	14.604	13.3584	15.0409	15.7256	12.4279	14.7341	14.5894	14.2704	14.8173	15.3511	14.2638	13.521	14.853	13.763	16.7218	13.9455	13.3584	13.9524	14.8531	11.8532	13.5361	13.7249	13.6741	13.9522	14.8892	14.1466	13.2975	14.0484	13.1828	131098	24903.2	10502.4	33710.8	54183.3	5510.3	27253.2	24651.9	19761.6	28870	41795.5	19671.4	11755.1	29592.9	13902.3	108084	15776.1	10502.4	15851.9	29595.2	3699.7	11878.9	13539.9	13070.8	15850.1	30346.2	18136.4	10067.9	16942.9	9298.7	46	39	31	46	39	31	46	39	31	46	39	31	46	39	31	High	High	High	High	High	High	High	High	High	High	High	High	High	High	High	FALSE	reviewed	KRT1 KRTA	Homo sapiens (Human)	644			SUBCELLULAR LOCATION: Cell membrane {ECO:0000269|PubMed:17956333}. Cytoplasm {ECO:0000269|PubMed:32179842}.
P04355	Mt2	Metallothionein-2 (MT-2) (Metallothionein-II) (MT-II)	FALSE	reviewed	4	34	High	3	6	3	Rat	FALSE	2 v 2	-0.15405	0.414	0.558	2 v 2	-0.31391	0.157	0.417	2 v 2	-0.465654	0.537	0.683	FALSE	FALSE	FALSE	FALSE	FALSE	FALSE	-0.0369052	NA	-0.271195	-0.234732	NA	-0.393089	0.0576377	NA	-0.988946	2 v 2	-0.911973	0.031	0.188	2 v 2	0.026373	0.611	0.671	2 v 2	-0.728463	0.546	0.832	-0.956468	NA	-0.867478	-0.0113264	NA	0.0640724	0.112546	NA	-1.56947	9.6435	NA	9.53352	10.3502	NA	9.65589	9.60659	NA	9.26233	10.1154	NA	9.2628	9.70113	NA	8.54458	9.36501	NA	9.53352	9.26162	NA	9.08135	8.40854	NA	8.66605	9.2503	NA	9.14542	9.47756	NA	7.96405	799.8	NA	741.1	1305.3	NA	806.7	779.6	NA	614.1	1109.3	NA	614.3	832.4	NA	373.4	659.4	NA	741.1	613.8	NA	541.7	339.8	NA	406.2	609	NA	566.3	712.9	NA	249.7	2	NA	1	2	NA	1	2	NA	1	2	NA	1	2	NA	1	High	Not Found	High	High	Not Found	High	High	Not Found	High	High	Not Found	High	High	Not Found	High	FALSE	reviewed	Mt2	Rattus norvegicus (Rat)	61
P04550	Ptms	Parathymosin (Zinc-binding 11.5 kDa protein)	FALSE	reviewed	4	11	High	1	1	1	Rat	FALSE	1 v 1	1.31064	NA	NA	1 v 1	0.0631218	NA	NA	1 v 1	1.12475	NA	NA	NA	NA	NA	NA	NA	NA	1.31064	NA	NA	0.0631218	NA	NA	1.12475	NA	NA	1 v 1	0.392121	NA	NA	1 v 1	0.286776	NA	NA	1 v 1	1.18045	NA	NA	0.392121	NA	NA	0.286776	NA	NA	1.18045	NA	NA	6.40429	NA	NA	7.16088	NA	NA	7.71493	NA	NA	7.224	NA	NA	7.52904	NA	NA	6.12516	NA	NA	6.07253	NA	NA	6.51728	NA	NA	6.35931	NA	NA	7.30561	NA	NA	84.7	NA	NA	143.1	NA	NA	210.1	NA	NA	149.5	NA	NA	184.7	NA	NA	69.8	NA	NA	67.3	NA	NA	91.6	NA	NA	82.1	NA	NA	158.2	NA	NA	1	NA	NA	1	NA	NA	1	NA	NA	1	NA	NA	1	NA	NA	High	Not Found	Not Found	High	Not Found	Not Found	High	Not Found	Not Found	High	Not Found	Not Found	High	Not Found	Not Found	FALSE	reviewed	Ptms Znbp	Rattus norvegicus (Rat)	102
P04631	S100b	Protein S100-B (S-100 protein beta chain) (S-100 protein subunit beta) (S100 calcium-binding protein B)	FALSE	reviewed	5	23	High	2	4	2	Rat	FALSE	1 v 1	-0.0599196	NA	NA	1 v 1	0.362915	NA	NA	1 v 1	0.316617	NA	NA	NA	NA	NA	NA	NA	NA	-0.0599196	NA	NA	0.362915	NA	NA	0.316617	NA	NA	1 v 1	-0.977208	NA	NA	1 v 1	0.58826	NA	NA	1 v 1	0.372491	NA	NA	-0.977208	NA	NA	0.58826	NA	NA	0.372491	NA	NA	6.25172	NA	NA	6.53916	NA	NA	6.1918	NA	NA	6.90207	NA	NA	6.56834	NA	NA	5.97269	NA	NA	5.44956	NA	NA	4.99548	NA	NA	6.03782	NA	NA	6.34518	NA	NA	76.2	NA	NA	93	NA	NA	73.1	NA	NA	119.6	NA	NA	94.9	NA	NA	62.8	NA	NA	43.7	NA	NA	31.9	NA	NA	65.7	NA	NA	81.3	NA	NA	1	NA	NA	1	NA	NA	1	NA	NA	1	NA	NA	1	NA	NA	High	Medium	Medium	High	Medium	Medium	High	Medium	Medium	High	Medium	Medium	High	Medium	Medium	FALSE	reviewed	S100b	Rattus norvegicus (Rat)	92			SUBCELLULAR LOCATION: Cytoplasm {ECO:0000250|UniProtKB:P04271}. Nucleus {ECO:0000250|UniProtKB:P04271}. Secreted {ECO:0000250|UniProtKB:P50114}. Note=Secretion into the medium is promoted by interaction with isoform CLSTN3beta of CLSTN3. {ECO:0000250|UniProtKB:P50114}.
P04636	Mdh2	Malate dehydrogenase mitochondrial (EC 1.1.1.37)	FALSE	reviewed	5	34	High	9	27	9	Rat	FALSE	3 v 3	2.09923	0.0337	0.194	3 v 3	0.723264	0.15	0.412	3 v 3	1.93165	0.0741	0.288	FALSE	FALSE	FALSE	TRUE	FALSE	FALSE	1.32552	2.62716	2.34501	0.442272	0.370835	1.35669	0.913117	2.04816	2.83367	3 v 3	1.52534	0.124	0.325	3 v 3	1.08733	0.0967	0.232	3 v 3	1.70791	0.0469	0.388	0.405959	2.4214	1.74865	0.66586	0.781589	1.81455	0.968018	1.90221	2.25351	9.95971	8.66711	8.22304	9.53372	9.24627	8.46557	11.2852	11.2943	10.5681	9.97599	9.6171	9.82225	10.8728	10.7153	11.0567	9.68124	8.00843	8.22304	8.44501	8.37374	7.89057	10.0872	10.4298	9.97169	9.11087	9.15532	9.70511	10.6493	9.91064	10.4765	995.8	406.5	298.8	741.2	607.3	353.5	2495.7	2511.4	1518.1	1007.1	785.3	905.3	1875.2	1681.2	2130.1	821	257.5	298.8	348.5	331.7	237.3	1087.8	1379.4	1004.1	552.9	570.2	834.7	1606	962.5	1424.8	5	5	5	5	5	5	5	5	5	5	5	5	5	5	5	High	High	High	High	High	High	High	High	High	High	High	High	High	High	High	FALSE	reviewed	Mdh2 Mor1	Rattus norvegicus (Rat)	338			SUBCELLULAR LOCATION: Mitochondrion matrix {ECO:0000269|PubMed:24098488}.
P04644	Rps17	Small ribosomal subunit protein eS17 (40S ribosomal protein S17)	FALSE	reviewed	3	59	High	7	61	7	Rat	FALSE	3 v 3	0.373628	0.137	0.312	3 v 3	-0.425503	0.0795	0.35	3 v 3	0.0891638	0.65	0.771	FALSE	FALSE	FALSE	FALSE	FALSE	FALSE	0.629187	0.397356	0.0943408	-0.589395	-0.513139	-0.173977	0.425742	-0.0975697	-0.060681	3 v 3	-0.200312	0.432	0.592	3 v 3	-0.0616446	0.775	0.814	3 v 3	-0.134595	0.722	0.895	-0.290372	0.191446	-0.502009	-0.365923	-0.102518	0.283507	0.480699	-0.243577	-0.640907	10.8478	12.625	12.762	11.3756	12.2665	12.7449	11.4769	13.0224	12.8563	10.7862	11.7534	12.5709	11.2735	12.5275	12.7013	10.5693	11.9665	12.762	10.287	11.394	12.1702	10.2789	12.1579	12.26	9.9211	11.2915	12.4537	11.05	11.7229	12.1211	1842.9	6317.1	6946.1	2657	4927.1	6864.2	2850.4	8320.2	7415.5	1765.9	3452.4	6084.4	2475.5	5904	6660	1519.4	4001.9	6946.1	1249.4	2691.2	4608.8	1242.4	4569.8	4904.8	969.5	2506.6	5609.6	2120.2	3380.2	4454.6	5	6	7	5	6	7	5	6	7	5	6	7	5	6	7	High	High	High	High	High	High	High	High	High	High	High	High	High	High	High	FALSE	reviewed	Rps17	Rattus norvegicus (Rat)	135			SUBCELLULAR LOCATION: Cytoplasm {ECO:0000250|UniProtKB:P08708}. Nucleus, nucleolus {ECO:0000250|UniProtKB:P08708}.
P04646	Rpl35a	Large ribosomal subunit protein eL33 (60S ribosomal protein L35a)	FALSE	reviewed	2	34	High	5	16	5	Rat	FALSE	3 v 3	0.222846	0.0417	0.2	3 v 3	-0.107271	0.65	0.785	3 v 3	0.0955695	0.429	0.597	FALSE	FALSE	FALSE	FALSE	FALSE	FALSE	0.129602	0.259171	0.279765	-0.473235	-0.0755599	0.226981	-0.0908069	0.236427	0.141088	3 v 3	-0.350797	0.287	0.476	3 v 3	0.256895	0.446	0.521	3 v 3	-0.128282	0.506	0.81	-0.789405	0.0534523	-0.316437	-0.249678	0.33512	0.685244	-0.0359223	0.0902629	-0.439186	9.08375	9.3122	7.80025	9.4315	9.4545	7.80864	9.21335	9.57137	8.08002	8.95826	9.37895	8.03562	8.99294	9.54863	7.94134	8.8051	8.65356	7.80025	8.34296	8.58195	7.23362	8.01569	8.70701	7.48382	8.09329	8.91707	7.91886	8.76918	8.74382	7.36107	542.6	635.7	222.9	690.5	701.6	224.2	593.6	760.8	270.6	497.4	665.8	262.4	509.5	748.9	245.8	447.3	402.7	222.9	324.7	383.2	150.5	258.8	417.9	179	273.1	483.4	242	436.3	428.7	164.4	1	3	1	1	3	1	1	3	1	1	3	1	1	3	1	High	High	High	High	High	High	High	High	High	High	High	High	High	High	High	FALSE	reviewed	Rpl35a	Rattus norvegicus (Rat)	110			SUBCELLULAR LOCATION: Cytoplasm {ECO:0000250|UniProtKB:P18077}.
P04692	Tpm1	Tropomyosin alpha-1 chain (Alpha-tropomyosin) (Tropomyosin-1)	FALSE	reviewed	5	77	High	31	113	7	Rat	FALSE	3 v 3	-0.347198	0.196	0.367	3 v 3	0.61749	0.146	0.408	3 v 3	0.0178674	0.957	0.976	FALSE	FALSE	FALSE	FALSE	FALSE	FALSE	-0.333484	-0.039973	-0.668136	0.736486	0.109535	1.00645	0.263685	0.359829	-0.569912	3 v 3	-0.921118	0.112	0.314	3 v 3	0.981359	0.0693	0.208	3 v 3	-0.205886	0.706	0.891	-1.25302	-0.245878	-1.26446	0.959954	0.520177	1.46395	0.318657	0.213825	-1.15014	12.9211	12.5209	13.3046	12.9999	12.8208	12.2154	12.5876	12.4809	12.6364	13.7364	12.9303	13.2218	13.1848	12.8807	12.7347	12.6426	11.8623	13.3046	11.9114	11.9483	11.6407	11.3896	11.6164	12.0401	12.8713	12.4685	13.1046	12.9613	12.0761	12.1544	7756	5877	10117.6	8191.4	7235	4755.4	6155.3	5716.4	6367.2	13647.8	7805.7	9553.4	9311.4	7541.8	6815.8	6394.4	3723.1	10117.6	3851.9	3951.8	3192.9	2682.9	3139.7	4211.5	7492.9	5667.4	8808	7974.9	4317.9	4558.8	17	17	18	17	17	18	17	17	18	17	17	18	17	17	18	High	High	High	High	High	High	High	High	High	High	High	High	High	High	High	TRUE	reviewed	Tpm1 Alpha-tm Tpma	Rattus norvegicus (Rat)	284			SUBCELLULAR LOCATION: Cytoplasm, cytoskeleton {ECO:0000269|PubMed:7568216}. Note=Associates with F-actin stress fibers (PubMed:7568216). {ECO:0000269|PubMed:7568216}.
P04762	Cat	Catalase (EC 1.11.1.6)	FALSE	reviewed	5	37	High	16	38	8	Rat	FALSE	3 v 3	1.76184	0.0318	0.193	3 v 3	0.00550003	0.984	0.99	3 v 3	1.19354	0.0939	0.309	FALSE	FALSE	FALSE	TRUE	FALSE	FALSE	1.14701	2.23476	1.90375	-0.45729	0.35726	0.116531	0.405781	1.56151	1.61332	3 v 3	1.18789	0.151	0.353	3 v 3	0.369347	0.352	0.44	3 v 3	0.969794	0.073	0.461	0.227322	2.02889	1.30746	-0.233923	0.767923	0.574041	0.46077	1.41551	1.0331	9.27053	9.36938	8.92748	9.58064	9.14338	9.04056	10.4175	11.6041	10.8312	9.12335	9.50064	9.15709	9.67631	10.9309	10.5408	8.99209	8.71081	8.92748	8.49225	8.271	8.46597	9.21941	10.7397	10.2349	8.25833	9.03892	9.04002	9.45286	10.1263	9.96058	617.6	661.4	486.9	765.7	565.5	526.6	1367.7	3113.1	1821.9	557.7	724.4	570.9	818.2	1952.2	1489.7	509.2	419	486.9	360.1	308.9	353.6	596.1	1709.9	1205.1	306.2	526	526.4	700.8	1117.7	996.4	4	5	6	4	5	6	4	5	6	4	5	6	4	5	6	High	High	High	High	High	High	High	High	High	High	High	High	High	High	High	FALSE	reviewed	Cat Cas1	Rattus norvegicus (Rat)	527			SUBCELLULAR LOCATION: Peroxisome {ECO:0000250|UniProtKB:P04040}.
P04764	Eno1	Alpha-enolase (EC 4.2.1.11) (2-phospho-D-glycerate hydro-lyase) (Enolase 1) (Non-neural enolase) (NNE)	FALSE	reviewed	5	33	High	15	44	12	Rat	FALSE	3 v 3	0.477165	0.00921	0.173	3 v 3	0.462716	0.058	0.321	3 v 3	0.401025	0.0531	0.261	FALSE	FALSE	FALSE	TRUE	FALSE	FALSE	0.422528	0.568846	0.44012	0.628546	0.521649	0.237953	0.460854	0.529569	0.212653	3 v 3	-0.0967008	0.736	0.824	3 v 3	0.826589	0.007	0.157	3 v 3	0.177315	0.585	0.849	-0.496894	0.363026	-0.156234	0.851994	0.9323	0.695474	0.515876	0.383613	-0.367542	11.0872	10.4952	11.1883	11.3192	10.8666	11.5333	11.5097	11.064	11.6284	11.9477	11.3882	11.7713	11.5481	11.0247	11.4009	10.8086	9.83652	11.1883	10.2306	9.99407	10.9586	10.3117	10.1995	11.032	11.0826	10.9264	11.6541	11.3245	10.2201	10.8207	2175.6	1443.3	2333.5	2555.1	1867.1	2964	2915.9	2140.9	3165.9	3950.2	2680.4	3495.5	2994.4	2083.4	2704.1	1793.6	914.3	2333.5	1201.5	1019.8	1990.1	1271	1175.9	2094	2168.7	1946.1	3222.8	2564.6	1192.8	1808.7	8	4	10	8	4	10	8	4	10	8	4	10	8	4	10	High	High	High	High	High	High	High	High	High	High	High	High	High	High	High	FALSE	reviewed	Eno1 Eno-1	Rattus norvegicus (Rat)	434			SUBCELLULAR LOCATION: Cytoplasm. Cell membrane. Note=Can translocate to the plasma membrane in either the homodimeric (alpha/alpha) or heterodimeric (alpha/gamma) form.
P04785	P4hb	Protein disulfide-isomerase (PDI) (EC 5.3.4.1) (Cellular thyroid hormone-binding protein) (Prolyl 4-hydroxylase subunit beta)	FALSE	reviewed	5	30	High	18	44	17	Rat	FALSE	3 v 3	0.0335342	0.889	0.927	3 v 3	0.716452	0.0483	0.312	3 v 3	0.330987	0.413	0.584	FALSE	FALSE	FALSE	FALSE	TRUE	FALSE	0.138192	0.3387	-0.376289	0.695046	0.444627	1.00968	0.774394	0.516043	-0.297475	3 v 3	-0.540384	0.254	0.446	3 v 3	1.08032	0.0308	0.184	3 v 3	0.107271	0.853	0.956	-0.781355	0.132824	-0.97262	0.918507	0.855306	1.46714	0.829341	0.37014	-0.877669	11.7676	11.4988	11.7058	11.8258	11.5469	10.593	11.9058	11.8375	11.3295	12.5208	11.9915	11.6027	12.542	12.0149	11.4083	11.4891	10.8402	11.7058	10.7372	10.6744	10.0183	10.7078	10.9731	10.7332	11.6558	11.5297	11.4855	12.3185	11.2104	10.8281	3486.7	2894	3340.4	3630.1	2992	1544.6	3837.2	3659.8	2573.5	5876.9	4072	3110	5963.9	4138.5	2718	2874.6	1833.3	3340.4	1707	1634.2	1037.1	1672.5	2010.1	1702.2	3226.5	2956.5	2867.3	5107.8	2369.5	1818	11	8	9	11	8	9	11	8	9	11	8	9	11	8	9	High	High	High	High	High	High	High	High	High	High	High	High	High	High	High	FALSE	reviewed	P4hb Pdia1	Rattus norvegicus (Rat)	509			SUBCELLULAR LOCATION: Endoplasmic reticulum {ECO:0000250|UniProtKB:P07237}. Endoplasmic reticulum lumen {ECO:0000250|UniProtKB:P07237}. Melanosome {ECO:0000250|UniProtKB:P07237}. Cell membrane {ECO:0000250|UniProtKB:P09103}; Peripheral membrane protein {ECO:0000305}. Note=Highly abundant. In some cell types, seems to be also secreted or associated with the plasma membrane, where it undergoes constant shedding and replacement from intracellular sources. Localizes near CD4-enriched regions on lymphoid cell surfaces. Colocalizes with MTTP in the endoplasmic reticulum. {ECO:0000250|UniProtKB:P07237}.
P04897	Gnai2	Guanine nucleotide-binding protein G(i) subunit alpha-2 (Adenylate cyclase-inhibiting G alpha protein)	FALSE	reviewed	5	55	High	15	53	10	Rat	FALSE	3 v 3	-0.408345	0.1	0.273	3 v 3	-0.3908	0.0425	0.31	3 v 3	0.065025	0.688	0.797	FALSE	TRUE	FALSE	FALSE	FALSE	FALSE	-0.131968	-0.584708	-0.508359	-0.508801	-0.230218	-0.433381	0.34451	-0.0935689	-0.0558661	3 v 3	-0.98228	0.00962	0.134	3 v 3	-0.0269313	0.862	0.89	3 v 3	-0.158724	0.651	0.869	-1.05156	-0.790587	-1.10469	-0.285329	0.180421	0.0241143	0.399455	-0.239543	-0.636085	11.6056	12.0533	12.4106	11.7948	12.0423	12.3407	11.4736	11.4686	11.9022	11.286	11.8121	11.9073	11.9501	11.9597	12.3547	11.3271	11.3947	12.4106	10.7062	11.1698	11.7659	10.2755	10.6041	11.3059	10.4209	11.3502	11.7901	11.7266	11.1551	11.7745	3116.2	4250.1	5444.5	3552.9	4217.8	5187	2843.8	2833.9	3827.6	2497	3595.7	3841.1	3956.7	3983.2	5237.7	2569.2	2692.4	5444.5	1670.7	2303.8	3482.6	1239.5	1556.5	2531.7	1370.9	2610.7	3541.3	3388.8	2280.5	3503.3	9	7	12	9	7	12	9	7	12	9	7	12	9	7	12	High	High	High	High	High	High	High	High	High	High	High	High	High	High	High	FALSE	reviewed	Gnai2 Gnai-2	Rattus norvegicus (Rat)	355			SUBCELLULAR LOCATION: Cytoplasm {ECO:0000250}. Cell membrane. Cytoplasm, cytoskeleton, microtubule organizing center, centrosome. Membrane {ECO:0000250|UniProtKB:P04899}; Lipid-anchor {ECO:0000250|UniProtKB:P04899}. Note=Localizes in the centrosomes of interphase and mitotic cells. Detected at the cleavage furrow and/or the midbody (By similarity). {ECO:0000250}.
P04903	Gsta2	Glutathione S-transferase alpha-2 (EC 2.5.1.18) (GST 1b-1b) (GST A2-2) (Glutathione S-transferase Ya-2) (GST Ya2)	FALSE	reviewed	4	14	High	3	6	1	Rat	FALSE	2 v 2	0.558024	0.276	0.439	2 v 2	0.0414564	0.205	0.462	2 v 2	0.590764	0.429	0.597	FALSE	FALSE	FALSE	FALSE	FALSE	FALSE	0.816367	NA	0.299681	0.0276104	NA	0.0553025	1.06313	NA	0.118403	2 v 2	-0.19963	0.288	0.476	2 v 2	0.381927	0.211	0.316	2 v 2	0.328228	0.749	0.904	-0.102774	NA	-0.296486	0.250737	NA	0.513118	1.11836	NA	-0.461904	8.66463	NA	8.22545	9.5214	NA	8.3443	9.48099	NA	8.52513	9.54901	NA	8.3996	9.72775	NA	8.34385	8.38586	NA	8.22545	8.43296	NA	7.76951	8.28309	NA	7.92896	8.6837	NA	8.28263	9.50422	NA	7.76354	405.8	NA	299.3	734.9	NA	325	714.6	NA	368.4	749.1	NA	337.7	847.9	NA	324.9	334.5	NA	299.3	345.6	NA	218.2	311.5	NA	243.7	411.2	NA	311.4	726.2	NA	217.3	3	NA	1	3	NA	1	3	NA	1	3	NA	1	3	NA	1	High	High	High	High	High	High	High	High	High	High	High	High	High	High	High	FALSE	reviewed	Gsta2	Rattus norvegicus (Rat)	222			SUBCELLULAR LOCATION: Cytoplasm.
P04905	Gstm1	Glutathione S-transferase Mu 1 (EC 2.5.1.18) (GST 3-3) (GSTM1-1) (Glutathione S-transferase Yb-1) (GST Yb1)	FALSE	reviewed	5	44	High	10	17	9	Rat	FALSE	2 v 2	-0.633637	0.23	0.398	2 v 2	0.162327	0.152	0.413	2 v 2	-0.296385	0.677	0.788	FALSE	FALSE	FALSE	FALSE	FALSE	FALSE	-0.394398	NA	-0.872876	0.201885	NA	0.122768	0.237165	NA	-0.829936	2 v 2	-1.39176	0.0354	0.194	2 v 2	0.503266	0.0967	0.232	2 v 2	-0.558718	0.63	0.865	-1.31438	NA	-1.46914	0.426265	NA	0.580267	0.292713	NA	-1.41015	6.70183	NA	10.3071	7.22689	NA	9.91079	6.30743	NA	9.43421	7.42878	NA	10.0336	6.93899	NA	9.47715	6.42291	NA	10.3071	6.1375	NA	9.33606	5.10852	NA	8.83794	6.56377	NA	9.91633	6.71562	NA	8.89694	104.1	NA	1266.9	149.8	NA	962.6	79.2	NA	691.8	172.3	NA	1048.1	122.7	NA	712.7	85.8	NA	1266.9	70.4	NA	646.3	34.5	NA	457.6	94.6	NA	966.3	105.1	NA	476.7	1	NA	3	1	NA	3	1	NA	3	1	NA	3	1	NA	3	High	High	High	High	High	High	High	High	High	High	High	High	High	High	High	FALSE	reviewed	Gstm1	Rattus norvegicus (Rat)	218			SUBCELLULAR LOCATION: Cytoplasm.
P04906	Gstp1	Glutathione S-transferase P (EC 2.5.1.18) (Chain 7) (GST 7-7) (GST class-pi)	FALSE	reviewed	5	16	High	3	4	2	Rat	FALSE	1 v 1	0.0886641	NA	NA	1 v 1	-0.149342	NA	NA	1 v 1	0.0346033	NA	NA	NA	NA	NA	NA	NA	NA	NA	NA	0.0886641	NA	NA	-0.149342	NA	NA	0.0346033	1 v 1	-0.507779	NA	NA	1 v 1	0.30787	NA	NA	1 v 1	-0.545618	NA	NA	NA	NA	-0.507779	NA	NA	0.30787	NA	NA	-0.545618	NA	NA	8.21237	NA	NA	8.20408	NA	NA	8.30104	NA	NA	8.05474	NA	NA	8.24698	NA	NA	8.21237	NA	NA	7.62936	NA	NA	7.7046	NA	NA	7.93723	NA	NA	7.66676	NA	NA	296.6	NA	NA	294.9	NA	NA	315.4	NA	NA	265.9	NA	NA	303.8	NA	NA	296.6	NA	NA	198	NA	NA	208.6	NA	NA	245.1	NA	NA	203.2	NA	NA	2	NA	NA	2	NA	NA	2	NA	NA	2	NA	NA	2	Not Found	Not Found	High	Not Found	Not Found	High	Not Found	Not Found	High	Not Found	Not Found	High	Not Found	Not Found	High	FALSE	reviewed	Gstp1	Rattus norvegicus (Rat)	210			SUBCELLULAR LOCATION: Cytoplasm {ECO:0000250}. Mitochondrion {ECO:0000250}. Nucleus {ECO:0000250}. Note=The 83 N-terminal amino acids function as un uncleaved transit peptide, and arginine residues within it are crucial for mitochondrial localization. {ECO:0000250}.
P04961	Pcna	Proliferating cell nuclear antigen (PCNA) (Cyclin)	FALSE	reviewed	5	6	High	2	5	2	Rat	FALSE	2 v 2	0.474718	0.066	0.232	2 v 2	0.282376	0.0663	0.328	2 v 2	0.539486	0.208	0.418	FALSE	FALSE	FALSE	FALSE	FALSE	FALSE	0.524108	NA	0.425329	0.311878	NA	0.252875	0.356868	NA	0.722104	2 v 2	-0.282927	0.241	0.435	2 v 2	0.6229	0.088	0.224	2 v 2	0.276926	0.289	0.679	-0.39525	NA	-0.170605	0.536228	NA	0.709572	0.412105	NA	0.141747	7.22207	NA	7.05202	7.50383	NA	7.15482	7.74618	NA	7.47735	7.8157	NA	7.40769	7.57894	NA	7.77413	6.94369	NA	7.05202	6.41447	NA	6.58045	6.54844	NA	6.88142	6.9507	NA	7.29002	7.35579	NA	7.19377	149.3	NA	132.7	181.5	NA	142.5	214.7	NA	178.2	225.3	NA	169.8	191.2	NA	218.9	123.1	NA	132.7	85.3	NA	95.7	93.6	NA	117.9	123.7	NA	156.5	163.8	NA	146.4	1	NA	1	1	NA	1	1	NA	1	1	NA	1	1	NA	1	High	Not Found	High	High	Not Found	High	High	Not Found	High	High	Not Found	High	High	Not Found	High	FALSE	reviewed	Pcna	Rattus norvegicus (Rat)	261			SUBCELLULAR LOCATION: Nucleus {ECO:0000250|UniProtKB:P12004}. Note=Forms nuclear foci representing sites of ongoing DNA replication and vary in morphology and number during S phase. Together with APEX2, is redistributed in discrete nuclear foci in presence of oxidative DNA damaging agents. Colocalizes with CREBBP, EP300 and POLD1 to sites of DNA damage (By similarity). {ECO:0000250|UniProtKB:P12004}.
P05065	Aldoa	Fructose-bisphosphate aldolase A (EC 4.1.2.13) (Muscle-type aldolase)	FALSE	reviewed	5	24	High	9	19	2	Rat	FALSE	3 v 3	-0.133675	0.797	0.86	3 v 3	0.430165	0.0424	0.31	3 v 3	-0.217635	0.699	0.805	FALSE	FALSE	FALSE	FALSE	TRUE	FALSE	-1.04618	0.343418	0.301736	0.556387	0.481837	0.25227	-1.19247	0.249412	0.290153	3 v 3	-0.707323	0.385	0.558	3 v 3	0.793788	0.00445	0.156	3 v 3	-0.44163	0.351	0.715	-1.96554	0.138162	-0.294592	0.779736	0.892003	0.709625	-1.13757	0.102915	-0.290238	11.1279	7.7807	9.66463	9.88935	8.13802	9.73471	10.0817	8.12412	9.96636	10.4457	8.61985	9.98698	9.93546	8.03012	9.95478	10.8494	7.12205	9.66463	8.8009	7.26585	9.16012	8.88387	7.26021	9.37003	9.58064	8.15785	9.86975	9.71184	7.22497	9.37439	2237.9	219.9	811.6	948.4	281.7	852	1083.7	279	1000.4	1394.7	393.4	1014.8	979.2	261.4	992.4	1845	139.3	811.6	446	153.9	572.1	472.4	153.3	661.7	765.7	285.6	935.6	838.6	149.6	663.7	4	2	4	4	2	4	4	2	4	4	2	4	4	2	4	High	Not Found	High	High	Not Found	High	High	Not Found	High	High	Not Found	High	High	Not Found	High	FALSE	reviewed	Aldoa	Rattus norvegicus (Rat)	364			SUBCELLULAR LOCATION: Cytoplasm, myofibril, sarcomere, I band {ECO:0000250|UniProtKB:P00883}. Cytoplasm, myofibril, sarcomere, M line {ECO:0000250|UniProtKB:P00883}. Note=In skeletal muscle, accumulates around the M line and within the I band, colocalizing with FBP2 on both sides of the Z line in the absence of Ca(2+). {ECO:0000250|UniProtKB:P00883}.
P05197	Eef2	Elongation factor 2 (EF-2) (EC 3.6.5.-)	FALSE	reviewed	5	41	High	33	81	32	Rat	FALSE	3 v 3	-0.345699	0.399	0.546	3 v 3	0.295978	0.0626	0.323	3 v 3	-0.473237	0.327	0.518	FALSE	FALSE	FALSE	FALSE	FALSE	FALSE	-0.983284	0.0843571	-0.138171	0.228245	0.451094	0.208594	-1.20719	-0.0537297	-0.158793	3 v 3	-0.919635	0.22	0.419	3 v 3	0.659873	0.0307	0.184	3 v 3	-0.69702	0.127	0.518	-1.90279	-0.121572	-0.734537	0.451712	0.8618	0.666106	-1.15221	-0.199851	-0.739004	12.8136	11.1295	12.3938	11.6367	11.1161	12.2875	11.8304	11.2138	12.2556	11.865	11.5672	12.4961	11.6065	11.0757	12.235	12.5352	10.471	12.3938	10.5481	10.2437	11.7128	10.6324	10.3494	11.6593	10.9999	11.1055	12.3789	11.3829	10.2711	11.6548	7199.3	2240.3	5381.6	3184.2	2219.7	4999.3	3641.6	2375.2	4890.1	3730	3034.5	5777	3118.1	2158.4	4820.7	5935.5	1419.3	5381.6	1497.3	1212.4	3356.6	1587.3	1304.6	3234.4	2047.8	2203.3	5326.2	2670.6	1235.7	3224.4	17	10	20	17	10	20	17	10	20	17	10	20	17	10	20	High	High	High	High	High	High	High	High	High	High	High	High	High	High	High	FALSE	reviewed	Eef2	Rattus norvegicus (Rat)	858			SUBCELLULAR LOCATION: Cytoplasm {ECO:0000250|UniProtKB:P13639}. Nucleus {ECO:0000250|UniProtKB:P13639}. Note=Phosphorylation by CSK promotes cleavage and SUMOylation-dependent nuclear translocation of the C-terminal cleavage product. {ECO:0000250|UniProtKB:P13639}.
P05370	G6pdx	Glucose-6-phosphate 1-dehydrogenase (G6PD) (EC 1.1.1.49)	FALSE	reviewed	5	37	High	18	34	18	Rat	FALSE	3 v 3	0.236935	0.305	0.467	3 v 3	0.322367	0.134	0.399	3 v 3	-0.0745886	0.56	0.701	FALSE	FALSE	FALSE	FALSE	FALSE	FALSE	0.55314	0.201919	-0.0442529	0.423589	0.481829	0.0616822	0.0695409	-0.00850922	-0.284798	3 v 3	-0.337123	0.209	0.406	3 v 3	0.686066	0.0245	0.182	3 v 3	-0.298405	0.418	0.757	-0.366444	-0.00426743	-0.640659	0.646966	0.892113	0.519119	0.124532	-0.154711	-0.865035	10.2077	8.54728	10.9961	10.2962	8.47411	10.9074	10.7609	8.7492	10.9519	10.7198	8.95594	10.9691	10.2773	8.53877	10.7113	9.92926	7.88874	10.9961	9.20775	7.60214	10.3327	9.56281	7.88448	10.3555	9.85471	8.49426	10.8518	10.0538	7.73403	10.1311	1182.6	374.1	2042.5	1257.4	355.6	1920.7	1735.2	430.3	1980.8	1686.5	496.6	2004.6	1241	371.9	1676.6	975	237	2042.5	591.3	194.3	1289.6	756.3	236.3	1310.1	925.9	360.6	1848.1	1062.9	212.9	1121.4	6	3	10	6	3	10	6	3	10	6	3	10	6	3	10	High	High	High	High	High	High	High	High	High	High	High	High	High	High	High	FALSE	reviewed	G6pdx G6pd	Rattus norvegicus (Rat)	515			SUBCELLULAR LOCATION: Cytoplasm, cytosol {ECO:0000250|UniProtKB:P11413}. Membrane {ECO:0000250|UniProtKB:P11413}; Peripheral membrane protein {ECO:0000250|UniProtKB:P11413}.
P05371	Clu	Clusterin (Dimeric acid glycoprotein) (DAG) (Sulfated glycoprotein 2) (SGP-2) (Testosterone repressed prostate message 2) (TRPM-2) [Cleaved into: Clusterin beta chain; Clusterin alpha chain]	FALSE	reviewed	5	26	High	11	41	11	Rat	FALSE	3 v 3	-0.207487	0.169	0.341	3 v 3	-0.134381	0.512	0.69	3 v 3	0.614911	0.0375	0.248	FALSE	FALSE	FALSE	FALSE	FALSE	TRUE	-0.0131144	-0.330948	-0.278399	0.203552	-0.272982	-0.333712	0.659096	0.38397	0.801666	3 v 3	-0.781391	0.0241	0.169	3 v 3	0.22949	0.146	0.266	3 v 3	0.391178	0.136	0.536	-0.932605	-0.5368	-0.874769	0.427103	0.137585	0.123781	0.714058	0.238055	0.22142	11.1803	10.4219	11.0792	11.2435	10.5243	11.0975	11.1672	10.0909	10.8008	11.4471	10.2514	10.7638	11.8394	10.8058	11.8809	10.9018	9.76321	11.0792	10.1549	9.65195	10.5228	9.96924	9.22641	10.2044	10.582	9.78953	10.6466	11.6159	10.0013	11.3006	2320.7	1371.8	2163.6	2424.6	1472.8	2191.2	2299.7	1090.6	1783.9	2792	1218.9	1738.7	3664.6	1790.1	3771.4	1913.3	869	2163.6	1140.1	804.5	1471.2	1002.4	599	1179.9	1532.9	885	1603	3138.6	1024.9	2522.5	7	5	7	7	5	7	7	5	7	7	5	7	7	5	7	High	High	High	High	High	High	High	High	High	High	High	High	High	High	High	FALSE	reviewed	Clu	Rattus norvegicus (Rat)	447			SUBCELLULAR LOCATION: Secreted {ECO:0000269|PubMed:3415696, ECO:0000269|PubMed:3651384}. Nucleus {ECO:0000250|UniProtKB:P10909}. Cytoplasm {ECO:0000250|UniProtKB:P10909}. Mitochondrion membrane {ECO:0000250|UniProtKB:P10909}; Peripheral membrane protein {ECO:0000250|UniProtKB:P10909}; Cytoplasmic side {ECO:0000250|UniProtKB:P10909}. Cytoplasm, cytosol {ECO:0000269|PubMed:16038898}. Microsome {ECO:0000250|UniProtKB:P10909}. Endoplasmic reticulum {ECO:0000250|UniProtKB:P10909}. Mitochondrion {ECO:0000250|UniProtKB:P10909}. Mitochondrion membrane {ECO:0000250|UniProtKB:P10909}. Cytoplasm, perinuclear region {ECO:0000269|PubMed:16038898}. Cytoplasmic vesicle, secretory vesicle, chromaffin granule. Note=Can retrotranslocate from the secretory compartments to the cytosol upon cellular stress. Detected in perinuclear foci that may be aggresomes containing misfolded, ubiquitinated proteins. Detected at the mitochondrion membrane upon induction of apoptosis. Under ER stress, a immaturely glycosylated pre-secreted form retrotranslocates from the endoplasmic reticulum (ER)-Golgi network to the cytoplasm to localize in the mitochondria through HSPA5 interaction. ER stress reduces secretion. Under the stress, minor amounts of non-secreted forms accumulate in cytoplasm. {ECO:0000250|UniProtKB:P10909}.
P05426	Rpl7	Large ribosomal subunit protein uL30 (60S ribosomal protein L7)	FALSE	reviewed	5	24	High	8	17	7	Rat	FALSE	3 v 3	0.152481	0.327	0.486	3 v 3	0.0235818	0.918	0.948	3 v 3	-0.182058	0.231	0.441	FALSE	FALSE	FALSE	FALSE	FALSE	FALSE	-0.0692675	0.335346	0.191366	-0.358232	0.0992319	0.329746	-0.225679	0.0209329	-0.341427	3 v 3	-0.421552	0.322	0.503	3 v 3	0.387435	0.292	0.386	3 v 3	-0.405874	0.257	0.654	-0.988841	0.129219	-0.405035	-0.134653	0.509731	0.787227	-0.170732	-0.125123	-0.921767	11.2692	10.2502	8.94691	11.3983	10.4442	8.85736	11.1999	10.5855	9.13827	11.0401	10.5434	9.1871	11.0435	10.2711	8.60548	10.9907	9.59171	8.94691	10.3097	9.57175	8.28263	10.0018	9.72093	8.54187	10.1751	10.0815	9.06985	10.8199	9.46659	8.02514	2468.1	1217.9	493.5	2699.2	1393.2	463.8	2352.4	1536.6	563.5	2105.7	1492.4	582.9	2110.7	1235.7	389.5	2034.8	771.6	493.5	1269.2	761	311.4	1025.3	843.9	372.7	1156.1	1083.5	537.4	1807.7	707.5	260.5	7	3	2	7	3	2	7	3	2	7	3	2	7	3	2	High	High	High	High	High	High	High	High	High	High	High	High	High	High	High	FALSE	reviewed	Rpl7	Rattus norvegicus (Rat)	260			SUBCELLULAR LOCATION: Cytoplasm {ECO:0000250|UniProtKB:P18124}.
P05508	Mt-nd4	NADH-ubiquinone oxidoreductase chain 4 (EC 7.1.1.2) (NADH dehydrogenase subunit 4)	TRUE	reviewed	4	4	High	2	4	2	Rat	FALSE	1 v 1	0.965771	NA	NA	1 v 1	-0.181947	NA	NA	1 v 1	0.140267	NA	NA	NA	NA	NA	NA	NA	NA	0.965771	NA	NA	-0.181947	NA	NA	0.140267	NA	NA	1 v 1	0.0463499	NA	NA	1 v 1	0.0415665	NA	NA	1 v 1	0.19501	NA	NA	0.0463499	NA	NA	0.0415665	NA	NA	0.19501	NA	NA	8.49346	NA	NA	9.11061	NA	NA	9.45923	NA	NA	8.92867	NA	NA	8.63372	NA	NA	8.2148	NA	NA	8.02237	NA	NA	8.26115	NA	NA	8.06393	NA	NA	8.40982	NA	NA	360.4	NA	NA	552.8	NA	NA	703.9	NA	NA	487.3	NA	NA	397.2	NA	NA	297.1	NA	NA	260	NA	NA	306.8	NA	NA	267.6	NA	NA	340.1	NA	NA	1	NA	NA	1	NA	NA	1	NA	NA	1	NA	NA	1	NA	NA	High	High	High	High	High	High	High	High	High	High	High	High	High	High	High	FALSE	reviewed	Mt-nd4 Mtnd4 Nd4	Rattus norvegicus (Rat)	459		TRANSMEM 23..43; /note=Helical; /evidence=ECO:0000255; TRANSMEM 60..80; /note=Helical; /evidence=ECO:0000255; TRANSMEM 92..112; /note=Helical; /evidence=ECO:0000255; TRANSMEM 113..133; /note=Helical; /evidence=ECO:0000255; TRANSMEM 147..167; /note=Helical; /evidence=ECO:0000255; TRANSMEM 194..214; /note=Helical; /evidence=ECO:0000255; TRANSMEM 224..244; /note=Helical; /evidence=ECO:0000255; TRANSMEM 257..277; /note=Helical; /evidence=ECO:0000255; TRANSMEM 284..303; /note=Helical; /evidence=ECO:0000255; TRANSMEM 308..330; /note=Helical; /evidence=ECO:0000255; TRANSMEM 350..370; /note=Helical; /evidence=ECO:0000255; TRANSMEM 393..413; /note=Helical; /evidence=ECO:0000255; TRANSMEM 434..454; /note=Helical; /evidence=ECO:0000255	SUBCELLULAR LOCATION: Mitochondrion inner membrane {ECO:0000250|UniProtKB:P03910}; Multi-pass membrane protein {ECO:0000255}.
P05539	Col2a1	Collagen alpha-1(II) chain (Alpha-1 type II collagen) [Cleaved into: Collagen alpha-1(II) chain; Chondrocalcin]	FALSE	reviewed	5	2	High	2	4	2	Rat	FALSE	3 v 3	0.121794	0.469	0.605	3 v 3	0.116194	0.681	0.806	3 v 3	0.262532	0.0138	0.197	FALSE	FALSE	FALSE	FALSE	FALSE	FALSE	0.362048	0.117791	-0.114459	0.0314325	0.574984	-0.257836	0.318168	0.210367	0.259061	3 v 3	-0.452012	0.137	0.336	3 v 3	0.479779	0.199	0.306	3 v 3	0.0389807	0.864	0.962	-0.557231	-0.0881942	-0.71061	0.254374	0.985285	0.199678	0.373392	0.0643529	-0.320802	7.52669	8.28309	7.80864	8.08958	8.38241	7.92955	7.88874	8.40088	7.69418	8.12102	8.95739	7.67172	7.84486	8.49346	8.0677	7.24793	7.62425	7.80864	7.00113	7.51017	7.35491	6.6907	7.53605	7.09803	7.2555	8.49546	7.55459	7.62132	7.6886	7.48784	184.4	311.5	224.2	272.4	333.7	243.8	237	338	207.1	278.4	497.1	203.9	229.9	360.4	268.3	152	197.3	224.2	128.1	182.3	163.7	103.3	185.6	137	152.8	360.9	188	196.9	206.3	179.5	1	1	1	1	1	1	1	1	1	1	1	1	1	1	1	Medium	Medium	High	Medium	Medium	High	Medium	Medium	High	Medium	Medium	High	Medium	Medium	High	FALSE	reviewed	Col2a1	Rattus norvegicus (Rat)	1419			SUBCELLULAR LOCATION: Secreted, extracellular space, extracellular matrix {ECO:0000255|PROSITE-ProRule:PRU00793}.
P05696	Prkca	Protein kinase C alpha type (PKC-A) (PKC-alpha) (EC 2.7.11.13)	FALSE	reviewed	5	21	High	14	24	12	Rat	FALSE	3 v 3	-0.179352	0.38	0.529	3 v 3	0.162407	0.407	0.617	3 v 3	-0.534811	0.036	0.248	FALSE	FALSE	TRUE	FALSE	FALSE	FALSE	0.0110682	-0.498707	-0.0504156	-0.148551	0.338914	0.296857	-0.40544	-0.741148	-0.457844	3 v 3	-0.753195	0.0109	0.141	3 v 3	0.526273	0.145	0.266	3 v 3	-0.75848	0.068	0.445	-0.908318	-0.704495	-0.646772	0.0749342	0.74954	0.754344	-0.35039	-0.886979	-1.03807	10.1081	10.8743	10.6134	10.4472	10.4907	10.5596	10.1192	10.3756	10.563	10.2986	10.8296	10.8564	9.70269	10.1331	10.1556	9.82956	10.2157	10.6134	9.35865	9.6182	9.98485	8.92125	9.51116	9.96665	9.43359	10.3677	10.7392	9.47917	9.32867	9.57535	1103.7	1877.1	1566.6	1396.1	1438.8	1509.2	1112.2	1328.5	1512.8	1259.5	1819.8	1854	833.3	1123	1140.6	909.9	1189.1	1566.6	656.5	785.9	1013.3	484.8	729.7	1000.6	691.5	1321.3	1709.3	713.7	643	762.9	4	5	7	4	5	7	4	5	7	4	5	7	4	5	7	High	High	High	High	High	High	High	High	High	High	High	High	High	High	High	FALSE	reviewed	Prkca Pkca	Rattus norvegicus (Rat)	672			SUBCELLULAR LOCATION: Cytoplasm {ECO:0000269|PubMed:15271671}. Cell membrane {ECO:0000269|PubMed:15271671, ECO:0000269|PubMed:19346474}; Peripheral membrane protein {ECO:0000305|PubMed:15271671}. Mitochondrion membrane {ECO:0000250|UniProtKB:P17252}; Peripheral membrane protein {ECO:0000250|UniProtKB:P17252}. Nucleus {ECO:0000269|PubMed:15271671}. Note=Translocated to the nucleus upon treatment with PMA or IGF1. {ECO:0000269|PubMed:15271671}.
P05712	Rab2a	Ras-related protein Rab-2A (EC 3.6.5.2)	FALSE	reviewed	5	34	High	6	22	2	Rat	FALSE	3 v 3	0.213277	0.195	0.365	3 v 3	0.241551	0.431	0.63	3 v 3	-0.613993	0.0122	0.191	FALSE	FALSE	TRUE	FALSE	FALSE	FALSE	0.227025	0.0144091	0.398397	-0.249365	0.532203	0.441815	-0.746481	-0.51755	-0.577948	3 v 3	-0.360727	0.162	0.367	3 v 3	0.605609	0.195	0.303	3 v 3	-0.837886	0.0348	0.345	-0.692696	-0.191472	-0.198012	-0.0257989	0.942874	0.899753	-0.691767	-0.663501	-1.15839	9.24911	9.31651	9.03122	9.07655	9.1918	8.98613	9.47614	9.33092	9.42962	8.82718	9.724	9.42794	8.50263	8.79896	8.45327	8.97068	8.65785	9.03122	7.98812	8.31922	8.41109	8.27798	8.46638	8.83321	7.96232	9.26209	9.31084	8.27891	7.99435	7.87283	608.5	637.6	523.2	539.9	584.8	507.1	712.2	644	689.6	454.2	845.7	688.8	362.7	445.4	350.5	501.7	403.9	523.2	253.9	319.4	340.4	310.4	353.7	456.1	249.4	614	635.1	310.6	255	234.4	2	2	2	2	2	2	2	2	2	2	2	2	2	2	2	High	High	High	High	High	High	High	High	High	High	High	High	High	High	High	FALSE	reviewed	Rab2a Rab2	Rattus norvegicus (Rat)	212			SUBCELLULAR LOCATION: Endoplasmic reticulum-Golgi intermediate compartment membrane {ECO:0000250|UniProtKB:P61019}; Lipid-anchor {ECO:0000250|UniProtKB:P61019}. Melanosome {ECO:0000250|UniProtKB:P61019}. Endoplasmic reticulum membrane {ECO:0000250|UniProtKB:P61019}; Lipid-anchor {ECO:0000250|UniProtKB:P61019}. Golgi apparatus membrane {ECO:0000250|UniProtKB:P61019}; Lipid-anchor {ECO:0000250|UniProtKB:P61019}. Cytoplasmic vesicle, secretory vesicle, acrosome {ECO:0000250|UniProtKB:P53994}. Note=Localized in the Golgi apparatus in the round spermatids and in the acrosome in the elongating spermatid (By similarity). Identified by mass spectrometry in melanosome fractions from stage I to stage IV (By similarity). {ECO:0000250|UniProtKB:P53994, ECO:0000250|UniProtKB:P61019}.
P05714	Rab4a	Ras-related protein Rab-4A (EC 3.6.5.2)	FALSE	reviewed	5	9	High	2	4	1	Rat	FALSE	0 v 0	NA	NA	NA	0 v 0	NA	NA	NA	0 v 0	NA	NA	NA	NA	NA	NA	NA	NA	NA	NA	NA	NA	NA	NA	NA	NA	NA	NA	0 v 0	NA	NA	NA	0 v 0	NA	NA	NA	0 v 0	NA	NA	NA	NA	NA	NA	NA	NA	NA	NA	NA	NA	NA	NA	NA	NA	NA	NA	NA	NA	NA	NA	NA	NA	NA	NA	NA	NA	NA	NA	NA	NA	NA	NA	NA	NA	NA	NA	NA	NA	NA	NA	NA	NA	NA	NA	NA	NA	NA	NA	NA	NA	NA	NA	NA	NA	NA	NA	NA	NA	NA	NA	NA	NA	NA	NA	NA	NA	NA	NA	NA	NA	NA	NA	NA	NA	NA	NA	NA	NA	NA	NA	NA	NA	NA	NA	NA	High	High	Not Found	High	High	Not Found	High	High	Not Found	High	High	Not Found	High	High	Not Found	FALSE	reviewed	Rab4a Rab4	Rattus norvegicus (Rat)	218			SUBCELLULAR LOCATION: Membrane {ECO:0000250|UniProtKB:P20338}; Peripheral membrane protein {ECO:0000250|UniProtKB:P20338}. Cytoplasm {ECO:0000250|UniProtKB:P20338}. Early endosome membrane {ECO:0000269|PubMed:20098723}; Peripheral membrane protein {ECO:0000305}. Recycling endosome membrane {ECO:0000269|PubMed:20098723}; Peripheral membrane protein {ECO:0000305}. Note=Generally associated with membranes. Cytoplasmic when phosphorylated by CDK1. {ECO:0000250|UniProtKB:P20338}.
P05765	Rps21	Small ribosomal subunit protein eS21 (40S ribosomal protein S21)	FALSE	reviewed	3	20	High	2	2	2	Rat	FALSE	1 v 1	0.0879514	NA	NA	1 v 1	0.015821	NA	NA	1 v 1	-0.0141453	NA	NA	NA	NA	NA	NA	NA	NA	NA	NA	0.0879514	NA	NA	0.015821	NA	NA	-0.0141453	1 v 1	-0.508455	NA	NA	1 v 1	0.473588	NA	NA	1 v 1	-0.594339	NA	NA	NA	NA	-0.508455	NA	NA	0.473588	NA	NA	-0.594339	NA	NA	9.28817	NA	NA	9.03892	NA	NA	9.37613	NA	NA	9.05474	NA	NA	9.27403	NA	NA	9.28817	NA	NA	8.46393	NA	NA	8.77972	NA	NA	8.93752	NA	NA	8.69384	NA	NA	625.2	NA	NA	526	NA	NA	664.5	NA	NA	531.8	NA	NA	619.1	NA	NA	625.2	NA	NA	353.1	NA	NA	439.5	NA	NA	490.3	NA	NA	414.1	NA	NA	2	NA	NA	2	NA	NA	2	NA	NA	2	NA	NA	2	Not Found	Not Found	High	Not Found	Not Found	High	Not Found	Not Found	High	Not Found	Not Found	High	Not Found	Not Found	High	FALSE	reviewed	Rps21	Rattus norvegicus (Rat)	83			SUBCELLULAR LOCATION: Cytoplasm, cytosol {ECO:0000250|UniProtKB:P63220}. Cytoplasm {ECO:0000250|UniProtKB:P63220}. Rough endoplasmic reticulum {ECO:0000250|UniProtKB:P63221}. Note=Detected on cytosolic polysomes (By similarity). Detected in ribosomes that are associated with the rough endoplasmic reticulum (By similarity). {ECO:0000250|UniProtKB:P63220, ECO:0000250|UniProtKB:P63221}.
P05942	S100a4	Protein S100-A4 (Metastasin) (Nerve growth factor-induced protein 42A) (P9K) (Placental calcium-binding protein) (S100 calcium-binding protein A4)	FALSE	reviewed	5	36	High	6	22	6	Rat	FALSE	3 v 3	-0.324428	0.338	0.494	3 v 3	0.158229	0.524	0.698	3 v 3	-0.485775	0.311	0.504	FALSE	FALSE	FALSE	FALSE	FALSE	FALSE	-0.143138	0.00621406	-0.836362	0.293506	0.428779	-0.247599	-0.265417	0.000951104	-1.19286	3 v 3	-0.898421	0.133	0.335	3 v 3	0.522164	0.103	0.236	3 v 3	-0.709541	0.314	0.698	-1.06274	-0.199703	-1.43282	0.517079	0.839451	0.209961	-0.210439	-0.145087	-1.7731	10.0423	10.7039	11.2931	10.0556	10.5223	11.0635	9.89921	10.7101	10.4568	10.3491	10.9511	10.8159	9.77693	10.7049	10.1003	9.76388	10.0454	11.2931	8.96694	9.6498	10.4887	8.70113	9.84565	9.86031	9.48402	10.4892	10.6987	9.55344	9.90026	9.52003	1054.5	1668	2509.4	1064.2	1470.7	2140.1	954.9	1675.2	1405.4	1304.3	1979.7	1802.6	877.3	1669.1	1097.7	869.4	1056.7	2509.4	500.4	803.3	1436.9	416.2	920.1	929.5	716.1	1437.4	1662	751.4	955.6	734.2	3	5	5	3	5	5	3	5	5	3	5	5	3	5	5	High	High	High	High	High	High	High	High	High	High	High	High	High	High	High	FALSE	reviewed	S100a4	Rattus norvegicus (Rat)	101			SUBCELLULAR LOCATION: Secreted {ECO:0000250|UniProtKB:P26447}. Nucleus {ECO:0000250|UniProtKB:P26447}. Cytoplasm {ECO:0000250|UniProtKB:P07091}.
P05943	S100a10	Protein S100-A10 (Calpactin I light chain) (Calpactin-1 light chain) (Cellular ligand of annexin II) (Nerve growth factor-induced protein 42C) (S100 calcium-binding protein A10) (p10 protein) (p11)	FALSE	reviewed	5	24	High	4	12	4	Rat	FALSE	3 v 3	-0.399477	0.344	0.498	3 v 3	0.0430675	0.506	0.686	3 v 3	0.0805203	0.834	0.892	FALSE	FALSE	FALSE	FALSE	FALSE	FALSE	-0.846955	0.231988	-0.583464	0.0478978	0.133437	-0.0521319	-0.151794	0.745784	-0.352429	3 v 3	-0.973595	0.206	0.405	3 v 3	0.406782	0.0354	0.189	3 v 3	-0.143247	0.777	0.917	-1.76666	0.0258072	-1.17993	0.271572	0.543812	0.404962	-0.0967908	0.599662	-0.932613	9.96044	8.68299	9.90989	9.544	9.10066	9.41933	9.11348	8.91498	9.32643	9.5919	9.2341	9.3672	9.80864	9.42878	9.55746	9.68194	8.02459	9.90989	8.45533	8.22834	8.84486	7.91528	8.05039	8.72996	8.7269	8.77215	9.24982	9.58515	8.62425	8.97728	996.3	411	962	746.5	549	684.7	553.9	482.7	642	771.7	602.2	660.4	896.8	689.2	753.5	821.4	260.4	962	351	299.9	459.8	241.4	265.1	424.6	423.7	437.2	608.8	768.1	394.6	504	1	1	2	1	1	2	1	1	2	1	1	2	1	1	2	High	High	High	High	High	High	High	High	High	High	High	High	High	High	High	FALSE	reviewed	S100a10	Rattus norvegicus (Rat)	95
P05964	S100a6	Protein S100-A6 (Calcyclin) (Prolactin receptor-associated protein) (S100 calcium-binding protein A6)	FALSE	reviewed	4	25	High	3	13	3	Rat	FALSE	3 v 3	-0.0661416	0.836	0.888	3 v 3	-0.077802	0.689	0.812	3 v 3	-0.0638266	0.82	0.885	FALSE	FALSE	FALSE	FALSE	FALSE	FALSE	0.123073	0.298213	-0.619711	0.0474735	0.129695	-0.410575	-0.0890268	0.375952	-0.478405	3 v 3	-0.639899	0.239	0.433	3 v 3	0.286083	0.183	0.293	3 v 3	-0.287383	0.541	0.829	-0.796073	0.0922284	-1.21585	0.271003	0.540252	0.0469923	-0.0336406	0.229939	-1.05845	8.71802	8.87221	9.7077	8.96347	8.87621	9.63699	8.84109	9.17043	9.08799	9.01095	9.00591	9.22641	8.62899	9.24816	9.2293	8.43921	8.21383	9.7077	7.87467	8.00394	9.06232	7.64313	8.30606	8.49185	8.14568	8.54419	9.10931	8.40557	8.44377	8.64926	421.1	468.6	836.2	499.2	469.9	796.2	458.6	576.2	544.2	515.9	514.1	599	395.9	608.1	600.2	347.1	296.9	836.2	234.7	256.7	534.6	199.9	316.5	360	283.2	373.3	552.3	339.1	348.2	401.5	2	2	2	2	2	2	2	2	2	2	2	2	2	2	2	High	High	High	High	High	High	High	High	High	High	High	High	High	High	High	FALSE	reviewed	S100a6 Cacy	Rattus norvegicus (Rat)	89			SUBCELLULAR LOCATION: Nucleus envelope {ECO:0000250}. Cytoplasm {ECO:0000250}. Cell membrane {ECO:0000250}; Peripheral membrane protein {ECO:0000250}; Cytoplasmic side {ECO:0000250}.
P05982	Nqo1	NAD(P)H dehydrogenase [quinone] 1 (EC 1.6.5.2) (Azoreductase) (DT-diaphorase) (DTD) (Menadione reductase) (NAD(P)H:quinone oxidoreductase 1) (Phylloquinone reductase) (Quinone reductase 1) (QR1)	FALSE	reviewed	5	22	High	6	10	6	Rat	FALSE	2 v 2	0.970087	0.14	0.315	2 v 2	0.334168	0.27	0.519	2 v 2	0.474992	0.00786	0.176	FALSE	FALSE	FALSE	FALSE	FALSE	TRUE	1.18694	0.753236	NA	0.183409	0.484926	NA	0.469126	0.480859	NA	2 v 2	0.407371	0.211	0.407	2 v 2	0.651203	0.229	0.33	2 v 2	0.429404	0.138	0.536	0.267365	0.547377	NA	0.406758	0.895647	NA	0.523918	0.33489	NA	8.93899	7.76089	NA	9.42522	7.6865	NA	10.1259	8.51412	NA	9.60862	8.17143	NA	9.40812	8.24174	NA	8.66071	7.10224	NA	8.33673	6.81378	NA	8.92807	7.64962	NA	8.74349	7.70943	NA	9.18463	7.43713	NA	490.8	216.9	NA	687.5	206	NA	1117.4	365.6	NA	780.7	288.3	NA	679.4	302.7	NA	404.7	137.4	NA	323.3	112.5	NA	487.1	200.8	NA	428.6	209.3	NA	581.9	173.3	NA	3	2	NA	3	2	NA	3	2	NA	3	2	NA	3	2	NA	High	High	High	High	High	High	High	High	High	High	High	High	High	High	High	FALSE	reviewed	Nqo1 Nmor1	Rattus norvegicus (Rat)	274			SUBCELLULAR LOCATION: Cytoplasm, cytosol {ECO:0000269|PubMed:1703398}.
P06238	A2m	Alpha-2-macroglobulin (Alpha-2-M)	FALSE	reviewed	5	10	High	11	32	7	Rat	FALSE	2 v 2	-0.813697	0.0646	0.231	2 v 2	0.420902	0.203	0.459	2 v 2	-1.42961	0.0679	0.281	FALSE	FALSE	FALSE	FALSE	FALSE	FALSE	-0.730865	NA	-0.896529	0.559717	NA	0.282088	-1.27645	NA	-1.58277	2 v 2	-1.57199	0.0317	0.19	2 v 2	0.761158	0.0181	0.175	2 v 2	-1.69294	0.173	0.559	-1.65022	NA	-1.49377	0.782844	NA	0.739472	-1.22141	NA	-2.16446	8.70356	NA	6.04221	8.67701	NA	5.6837	7.97269	NA	5.14568	9.23673	NA	5.96578	7.4271	NA	4.45943	8.42501	NA	6.04221	7.58871	NA	5.10852	6.77479	NA	4.54844	8.37156	NA	5.848	7.20359	NA	3.87774	416.9	NA	65.9	409.3	NA	51.4	251.2	NA	35.4	603.3	NA	62.5	172.1	NA	22	343.7	NA	65.9	192.5	NA	34.5	109.5	NA	23.4	331.2	NA	57.6	147.4	NA	14.7	3	NA	1	3	NA	1	3	NA	1	3	NA	1	3	NA	1	High	Not Found	High	High	Not Found	High	High	Not Found	High	High	Not Found	High	High	Not Found	High	FALSE	reviewed	A2m A2m1	Rattus norvegicus (Rat)	1472			SUBCELLULAR LOCATION: Secreted.
P06396	GSN	Gelsolin (AGEL) (Actin-depolymerizing factor) (ADF) (Brevin)	FALSE	reviewed	5	19	High	18	69	3		TRUE	0 v 0	NA	NA	NA	0 v 0	NA	NA	NA	0 v 0	NA	NA	NA	NA	NA	NA	NA	NA	NA	NA	NA	NA	NA	NA	NA	NA	NA	NA	0 v 0	NA	NA	NA	0 v 0	NA	NA	NA	0 v 0	NA	NA	NA	NA	NA	NA	NA	NA	NA	NA	NA	NA	NA	NA	NA	NA	NA	NA	NA	NA	NA	NA	NA	NA	NA	NA	NA	NA	NA	NA	NA	NA	NA	NA	NA	NA	NA	NA	NA	NA	NA	NA	NA	NA	NA	NA	NA	NA	NA	NA	NA	NA	NA	NA	NA	NA	NA	NA	NA	NA	NA	NA	NA	NA	NA	NA	NA	NA	NA	NA	NA	NA	NA	NA	NA	NA	NA	NA	NA	NA	NA	NA	NA	NA	NA	NA	NA	High	Not Found	Not Found	High	Not Found	Not Found	High	Not Found	Not Found	High	Not Found	Not Found	High	Not Found	Not Found	TRUE	reviewed	GSN	Homo sapiens (Human)	782			SUBCELLULAR LOCATION: [Isoform 2]: Cytoplasm, cytoskeleton.; SUBCELLULAR LOCATION: [Isoform 1]: Secreted.
P06399	Fga	Fibrinogen alpha chain [Cleaved into: Fibrinopeptide A; Fibrinogen alpha chain]	FALSE	reviewed	5	2	High	2	2	2	Rat	FALSE	1 v 1	-6.15567	NA	NA	1 v 1	0.00666373	NA	NA	1 v 1	-5.83585	NA	NA	NA	NA	NA	NA	NA	NA	-6.15567	NA	NA	0.00666373	NA	NA	-5.83585	NA	NA	1 v 1	-7.06824	NA	NA	1 v 1	0.222392	NA	NA	1 v 1	-5.78531	NA	NA	-7.06824	NA	NA	0.222392	NA	NA	-5.78531	NA	NA	9.93177	NA	NA	4.43296	NA	NA	3.7761	NA	NA	4.43962	NA	NA	4.09592	NA	NA	9.6532	NA	NA	3.3505	NA	NA	2.58496	NA	NA	3.57289	NA	NA	3.8679	NA	NA	976.7	NA	NA	21.6	NA	NA	13.7	NA	NA	21.7	NA	NA	17.1	NA	NA	805.2	NA	NA	10.2	NA	NA	6	NA	NA	11.9	NA	NA	14.6	NA	NA	1	NA	NA	1	NA	NA	1	NA	NA	1	NA	NA	1	NA	NA	High	Not Found	Not Found	High	Not Found	Not Found	High	Not Found	Not Found	High	Not Found	Not Found	High	Not Found	Not Found	FALSE	reviewed	Fga	Rattus norvegicus (Rat)	782			SUBCELLULAR LOCATION: Secreted {ECO:0000250|UniProtKB:P02671}.
P06494	Erbb2	Receptor tyrosine-protein kinase erbB-2 (EC 2.7.10.1) (Epidermal growth factor receptor-related protein) (Proto-oncogene Neu) (Proto-oncogene c-ErbB-2) (p185erbB2) (p185neu) (CD antigen CD340)	TRUE	reviewed	5	18	High	19	41	18	Rat	FALSE	3 v 3	-0.808972	0.0321	0.193	3 v 3	-0.480695	0.00273	0.191	3 v 3	-0.216391	0.0679	0.281	TRUE	TRUE	FALSE	FALSE	FALSE	FALSE	-0.525598	-1.02753	-0.873787	-0.505791	-0.50594	-0.430355	-0.101456	-0.300357	-0.24736	3 v 3	-1.38285	0.00293	0.11	3 v 3	-0.116776	0.324	0.416	3 v 3	-0.440146	0.19	0.577	-1.44496	-1.23341	-1.47018	-0.282267	-0.0952095	0.0271483	-0.0465164	-0.446315	-0.827608	10.7739	11.3863	11.5816	10.8683	11.1669	11.5332	10.2483	10.3588	10.7078	10.3625	10.661	11.1028	10.6724	11.0859	11.3342	10.4954	10.7277	11.5816	9.77972	10.2944	10.9585	9.05039	9.49426	10.1114	9.49745	10.1992	10.9856	10.4488	10.2814	10.754	1750.9	2676.8	3064.8	1869.3	2299.2	2963.7	1216.3	1313.1	1672.5	1316.5	1619.1	2199.3	1632	2173.7	2581.9	1443.5	1695.7	3064.8	879	1255.8	1989.9	530.2	721.2	1106.2	722.8	1175.6	2027.7	1397.7	1244.5	1726.9	5	10	12	5	10	12	5	10	12	5	10	12	5	10	12	High	High	High	High	High	High	High	High	High	High	High	High	High	High	High	FALSE	reviewed	Erbb2 Neu	Rattus norvegicus (Rat)	1257		TRANSMEM 655..677; /note=Helical; /evidence=ECO:0000255	SUBCELLULAR LOCATION: Cell membrane {ECO:0000250|UniProtKB:P04626}; Single-pass type I membrane protein {ECO:0000250|UniProtKB:P04626}. Cell projection, ruffle membrane {ECO:0000250|UniProtKB:P04626}; Single-pass type I membrane protein {ECO:0000250|UniProtKB:P04626}. Early endosome {ECO:0000250|UniProtKB:P04626}. Cytoplasm, perinuclear region {ECO:0000250|UniProtKB:P04626}. Nucleus {ECO:0000250|UniProtKB:P04626}. Note=Translocation to the nucleus requires endocytosis, probably endosomal sorting and is mediated by importin beta-1/KPNB1. Also detected in endosome-to-TGN retrograde vesicles. Internalized from the cell membrane in response to EGF stimulation. {ECO:0000250|UniProtKB:P04626}.
P06536	Nr3c1	Glucocorticoid receptor (GR) (Nuclear receptor subfamily 3 group C member 1)	FALSE	reviewed	5	3	High	2	2	2	Rat	FALSE	1 v 1	0.120196	NA	NA	1 v 1	-0.384445	NA	NA	1 v 1	0.382099	NA	NA	NA	NA	NA	NA	NA	NA	NA	NA	0.120196	NA	NA	-0.384445	NA	NA	0.382099	1 v 1	-0.476118	NA	NA	1 v 1	0.071648	NA	NA	1 v 1	-0.197217	NA	NA	NA	NA	-0.476118	NA	NA	0.071648	NA	NA	-0.197217	NA	NA	5.87529	NA	NA	6.1918	NA	NA	5.99548	NA	NA	5.80735	NA	NA	6.25739	NA	NA	5.87529	NA	NA	5.61765	NA	NA	5.39917	NA	NA	5.6893	NA	NA	5.67807	NA	NA	58.7	NA	NA	73.1	NA	NA	63.8	NA	NA	56	NA	NA	76.5	NA	NA	58.7	NA	NA	49.1	NA	NA	42.2	NA	NA	51.6	NA	NA	51.2	NA	NA	1	NA	NA	1	NA	NA	1	NA	NA	1	NA	NA	1	Not Found	Not Found	High	Not Found	Not Found	High	Not Found	Not Found	High	Not Found	Not Found	High	Not Found	Not Found	High	FALSE	reviewed	Nr3c1 Grl	Rattus norvegicus (Rat)	795			SUBCELLULAR LOCATION: [Isoform A]: Cytoplasm {ECO:0000250|UniProtKB:P04150}. Nucleus {ECO:0000250|UniProtKB:P04150}. Mitochondrion {ECO:0000269|PubMed:21730050}. Cytoplasm, cytoskeleton, spindle {ECO:0000250|UniProtKB:P04150}. Cytoplasm, cytoskeleton, microtubule organizing center, centrosome {ECO:0000250|UniProtKB:P04150}. Note=After ligand activation, translocates from the cytoplasm to the nucleus (By similarity). In the presence of NR1D1 shows a time-dependent subcellular localization, localizing to the cytoplasm at ZT8 and to the nucleus at ZT20 (By similarity). Lacks this diurnal pattern of localization in the absence of NR1D1, localizing to both nucleus and the cytoplasm at ZT8 and ZT20 (By similarity). {ECO:0000250|UniProtKB:P04150, ECO:0000250|UniProtKB:P06537}.
P06685	Atp1a1	Sodium/potassium-transporting ATPase subunit alpha-1 (Na(+)/K(+) ATPase alpha-1 subunit) (EC 7.2.2.13) (Sodium pump subunit alpha-1)	TRUE	reviewed	5	50	High	49	399	31	Rat	FALSE	3 v 3	-0.0670667	0.713	0.8	3 v 3	-0.0474389	0.737	0.842	3 v 3	-0.512103	0.00338	0.172	FALSE	FALSE	TRUE	FALSE	FALSE	FALSE	0.245422	-0.267846	-0.178777	0.0199759	-0.286149	0.123856	-0.527649	-0.45445	-0.554211	3 v 3	-0.640995	0.0186	0.158	3 v 3	0.316434	0.147	0.267	3 v 3	-0.735852	0.0682	0.445	-0.67411	-0.473749	-0.775126	0.243443	0.1245	0.581358	-0.472686	-0.600436	-1.13443	14.4964	15.0119	14.7438	14.7886	15.0743	14.7112	14.7418	14.7441	14.565	14.8086	14.7881	14.835	13.9687	14.5575	14.1896	14.2179	14.3534	14.7438	13.7001	14.2018	14.1365	13.5438	13.8796	13.9687	13.9435	14.3263	14.7178	13.7452	13.7529	13.6094	23112.1	33040.4	27436.7	28301.9	34499.7	26822.9	27398	27442	24239	28696.5	28292.8	29227.4	16032.5	24112.5	18685.2	19054.8	20931.1	27436.7	13308.5	18844	18009.4	11942	15072.3	16032.3	15754.8	20542.4	26946.7	13731.3	13805.2	12497.8	39	42	42	39	42	42	39	42	42	39	42	42	39	42	42	High	High	High	High	High	High	High	High	High	High	High	High	High	High	High	FALSE	reviewed	Atp1a1	Rattus norvegicus (Rat)	1023		TRANSMEM 88..108; /note=Helical; /evidence=ECO:0000255; TRANSMEM 132..152; /note=Helical; /evidence=ECO:0000255; TRANSMEM 289..308; /note=Helical; /evidence=ECO:0000255; TRANSMEM 321..338; /note=Helical; /evidence=ECO:0000255; TRANSMEM 773..792; /note=Helical; /evidence=ECO:0000255; TRANSMEM 803..823; /note=Helical; /evidence=ECO:0000255; TRANSMEM 844..866; /note=Helical; /evidence=ECO:0000255; TRANSMEM 919..938; /note=Helical; /evidence=ECO:0000255; TRANSMEM 952..970; /note=Helical; /evidence=ECO:0000255; TRANSMEM 986..1006; /note=Helical; /evidence=ECO:0000255	SUBCELLULAR LOCATION: Cell membrane {ECO:0000250|UniProtKB:Q8VDN2}; Multi-pass membrane protein {ECO:0000255}. Basolateral cell membrane {ECO:0000269|PubMed:16914892}; Multi-pass membrane protein {ECO:0000255}. Cell membrane, sarcolemma {ECO:0000250|UniProtKB:P05023}; Multi-pass membrane protein {ECO:0000255}. Cell projection, axon {ECO:0000269|PubMed:29499166}. Melanosome {ECO:0000250|UniProtKB:P05023}.
P06686	Atp1a2	Sodium/potassium-transporting ATPase subunit alpha-2 (Na(+)/K(+) ATPase alpha-2 subunit) (EC 7.2.2.13) (Na(+)/K(+) ATPase alpha(+) subunit) (Sodium pump subunit alpha-2)	TRUE	reviewed	5	21	High	19	125	2	Rat	FALSE	1 v 1	-1.05476	NA	NA	1 v 1	0.386468	NA	NA	1 v 1	-1.82827	NA	NA	NA	NA	NA	NA	NA	NA	NA	NA	-1.05476	NA	NA	0.386468	NA	NA	-1.82827	1 v 1	-1.65161	NA	NA	1 v 1	0.843831	NA	NA	1 v 1	-2.40746	NA	NA	NA	NA	-1.65161	NA	NA	0.843831	NA	NA	-2.40746	NA	NA	7.46923	NA	NA	7.52042	NA	NA	6.41447	NA	NA	7.90689	NA	NA	5.64097	NA	NA	7.46923	NA	NA	6.94603	NA	NA	5.81762	NA	NA	7.78986	NA	NA	5.06178	NA	NA	177.2	NA	NA	183.6	NA	NA	85.3	NA	NA	240	NA	NA	49.9	NA	NA	177.2	NA	NA	123.3	NA	NA	56.4	NA	NA	221.3	NA	NA	33.4	NA	NA	1	NA	NA	1	NA	NA	1	NA	NA	1	NA	NA	1	Not Found	Not Found	High	Not Found	Not Found	High	Not Found	Not Found	High	Not Found	Not Found	High	Not Found	Not Found	High	FALSE	reviewed	Atp1a2	Rattus norvegicus (Rat)	1020		TRANSMEM 86..106; /note=Helical; /evidence=ECO:0000255; TRANSMEM 130..150; /note=Helical; /evidence=ECO:0000255; TRANSMEM 287..306; /note=Helical; /evidence=ECO:0000255; TRANSMEM 319..336; /note=Helical; /evidence=ECO:0000255; TRANSMEM 770..789; /note=Helical; /evidence=ECO:0000255; TRANSMEM 800..820; /note=Helical; /evidence=ECO:0000255; TRANSMEM 841..863; /note=Helical; /evidence=ECO:0000255; TRANSMEM 916..935; /note=Helical; /evidence=ECO:0000255; TRANSMEM 949..967; /note=Helical; /evidence=ECO:0000255; TRANSMEM 983..1003; /note=Helical; /evidence=ECO:0000255	SUBCELLULAR LOCATION: Membrane {ECO:0000250}; Multi-pass membrane protein {ECO:0000250}. Cell membrane {ECO:0000250}; Multi-pass membrane protein {ECO:0000250}.
P06761	Hspa5	Endoplasmic reticulum chaperone BiP (EC 3.6.4.10) (78 kDa glucose-regulated protein) (GRP-78) (Binding-immunoglobulin protein) (BiP) (Heat shock protein 70 family protein 5) (HSP70 family protein 5) (Heat shock protein family A member 5) (Immunoglobulin heavy chain-binding protein) (Steroidogenesis-activator polypeptide)	FALSE	reviewed	5	54	High	36	138	33	Rat	FALSE	3 v 3	0.331969	0.079	0.247	3 v 3	0.813467	0.00888	0.234	3 v 3	0.356958	0.0565	0.264	FALSE	FALSE	FALSE	FALSE	TRUE	FALSE	0.444028	0.417867	0.134011	0.659378	0.883292	0.89773	0.416488	0.471867	0.18252	3 v 3	-0.241953	0.398	0.57	3 v 3	1.17734	0.0155	0.168	3 v 3	0.133198	0.669	0.878	-0.47552	0.211985	-0.462323	0.882852	1.29393	1.35523	0.471426	0.325878	-0.397709	12.7902	12.7176	13.0625	12.6422	12.5268	12.6269	13.2342	13.1355	13.1965	13.3016	13.4101	13.5246	13.2067	13.1895	13.245	12.5117	12.059	13.0625	11.5537	11.6544	12.0522	12.0362	12.271	12.6001	12.4365	12.9483	13.4074	12.9832	12.3849	12.6648	7083.3	6735.8	8554.5	6392.8	5901.4	6325.1	9636.1	8998.7	9387.2	10096.8	10885.6	11784.5	9453.9	9341.9	9708.2	5839.9	4267.1	8554.5	3006.1	3223.4	4246.8	4200.1	4942.5	6209	5543.3	7903.6	10864.9	8096.9	5348.5	6493.4	25	23	25	25	23	25	25	23	25	25	23	25	25	23	25	High	High	High	High	High	High	High	High	High	High	High	High	High	High	High	FALSE	reviewed	Hspa5 Grp78	Rattus norvegicus (Rat)	654			SUBCELLULAR LOCATION: Endoplasmic reticulum lumen {ECO:0000250|UniProtKB:P11021}. Melanosome {ECO:0000250|UniProtKB:P11021}. Cytoplasm {ECO:0000250|UniProtKB:P20029}. Cell surface. Note=Identified by mass spectrometry in melanosome fractions from stage I to stage IV (By similarity). Localizes to the cell surface in epithelial cells; high levels of free iron promotes cell surface localization (By similarity). {ECO:0000250|UniProtKB:P11021}.
P06762	Hmox1	Heme oxygenase 1 (HO-1) (EC 1.14.14.18) (HSP32) [Cleaved into: Heme oxygenase 1 soluble form]	TRUE	reviewed	5	18	High	4	10	4	Rat	FALSE	2 v 2	0.366115	0.328	0.486	2 v 2	0.327137	0.337	0.569	2 v 2	-0.775529	0.172	0.382	FALSE	FALSE	FALSE	FALSE	FALSE	FALSE	0.573191	0.159038	NA	0.135539	0.518734	NA	-0.990039	-0.561019	NA	2 v 2	-0.196654	0.415	0.579	2 v 2	0.644051	0.265	0.362	2 v 2	-0.82068	0.0878	0.478	-0.346495	-0.0468123	NA	0.358855	0.929248	NA	-0.934601	-0.70676	NA	8.60622	8.69801	NA	8.5216	8.43546	NA	9.17941	8.85705	NA	8.65714	8.9542	NA	7.61618	8.13699	NA	8.32778	8.03947	NA	7.43296	7.56301	NA	7.98128	7.99266	NA	7.79181	8.49225	NA	7.39318	7.33271	NA	389.7	415.3	NA	367.5	346.2	NA	579.8	463.7	NA	403.7	496	NA	196.2	281.5	NA	321.3	263.1	NA	172.8	189.1	NA	252.7	254.7	NA	221.6	360.1	NA	168.1	161.2	NA	2	2	NA	2	2	NA	2	2	NA	2	2	NA	2	2	NA	High	High	High	High	High	High	High	High	High	High	High	High	High	High	High	FALSE	reviewed	Hmox1	Rattus norvegicus (Rat)	289		TRANSMEM 267..289; /note=Helical; Anchor for type IV membrane protein; /evidence=ECO:0000255	SUBCELLULAR LOCATION: Endoplasmic reticulum membrane {ECO:0000305|PubMed:3865203}; Single-pass type IV membrane protein {ECO:0000255}; Cytoplasmic side {ECO:0000250|UniProtKB:P09601}.
P06765	Pf4	Platelet factor 4 (PF-4) (C-X-C motif chemokine 4)	FALSE	reviewed	5	8	High	1	1	1	Rat	FALSE	1 v 1	-0.155184	NA	NA	1 v 1	-0.0568908	NA	NA	1 v 1	-0.504823	NA	NA	NA	NA	NA	NA	NA	NA	NA	NA	-0.155184	NA	NA	-0.0568908	NA	NA	-0.504823	1 v 1	-0.751716	NA	NA	1 v 1	0.400666	NA	NA	1 v 1	-1.08446	NA	NA	NA	NA	-0.751716	NA	NA	0.400666	NA	NA	-1.08446	NA	NA	8.58271	NA	NA	8.47938	NA	NA	8.42752	NA	NA	8.42249	NA	NA	8.07788	NA	NA	8.58271	NA	NA	7.90448	NA	NA	7.83099	NA	NA	8.30515	NA	NA	7.49825	NA	NA	383.4	NA	NA	356.9	NA	NA	344.3	NA	NA	343.1	NA	NA	270.2	NA	NA	383.4	NA	NA	239.6	NA	NA	227.7	NA	NA	316.3	NA	NA	180.8	NA	NA	1	NA	NA	1	NA	NA	1	NA	NA	1	NA	NA	1	Not Found	Not Found	High	Not Found	Not Found	High	Not Found	Not Found	High	Not Found	Not Found	High	Not Found	Not Found	High	FALSE	reviewed	Pf4 Cxcl4 Scyb4	Rattus norvegicus (Rat)	105			SUBCELLULAR LOCATION: Secreted.
P06866	Hp	Haptoglobin (Liver regeneration-related protein LRRG173) [Cleaved into: Haptoglobin alpha chain; Haptoglobin beta chain]	FALSE	reviewed	5	5	High	2	3	2	Rat	FALSE	1 v 1	-1.94576	NA	NA	1 v 1	-0.290025	NA	NA	1 v 1	-2.21334	NA	NA	NA	NA	NA	NA	NA	NA	-1.94576	NA	NA	-0.290025	NA	NA	-2.21334	NA	NA	1 v 1	-2.86595	NA	NA	1 v 1	-0.0676652	NA	NA	1 v 1	-2.15876	NA	NA	-2.86595	NA	NA	-0.0676652	NA	NA	-2.15876	NA	NA	9.47168	NA	NA	7.53605	NA	NA	7.52591	NA	NA	7.24603	NA	NA	7.25833	NA	NA	9.19328	NA	NA	6.44791	NA	NA	6.32733	NA	NA	6.38024	NA	NA	7.03452	NA	NA	710	NA	NA	185.6	NA	NA	184.3	NA	NA	151.8	NA	NA	153.1	NA	NA	585.4	NA	NA	87.3	NA	NA	80.3	NA	NA	83.3	NA	NA	131.1	NA	NA	1	NA	NA	1	NA	NA	1	NA	NA	1	NA	NA	1	NA	NA	High	High	High	High	High	High	High	High	High	High	High	High	High	High	High	FALSE	reviewed	Hp Ba1-647	Rattus norvegicus (Rat)	347			SUBCELLULAR LOCATION: Secreted.
P06868	PLG	Plasminogen (EC 3.4.21.7) [Cleaved into: Plasmin heavy chain A; Activation peptide; Plasmin heavy chain A short form; Plasmin light chain B]	FALSE	reviewed	5	13	High	11	33	11		TRUE	3 v 3	0.615942	0.0315	0.193	3 v 3	0.115164	0.37	0.592	3 v 3	0.647206	0.0569	0.265	FALSE	FALSE	FALSE	TRUE	FALSE	FALSE	0.543251	0.835828	0.468748	0.132765	0.279336	-0.0666082	0.414139	0.956894	0.570583	3 v 3	0.0420436	0.902	0.939	3 v 3	0.478997	0.0457	0.19	3 v 3	0.423534	0.217	0.609	-0.376291	0.630119	-0.127697	0.356139	0.690121	0.390732	0.469143	0.81119	-0.00972961	10.6845	9.47513	9.98257	10.889	9.648	10.2223	11.2277	10.311	10.4513	11.0218	9.92733	10.1557	11.0986	10.432	10.5531	10.406	8.81634	9.98257	9.80058	8.77545	9.64764	10.0297	9.44646	9.85487	10.1567	9.46557	10.0384	10.8751	9.62753	9.97284	1645.7	711.7	1011.7	1896.4	802.3	1194.6	2398.2	1270.3	1400.1	2079.2	973.7	1140.7	2192.9	1381.5	1502.5	1356.8	450.8	1011.7	891.8	438.2	802.1	1045.3	697.7	926	1141.5	707	1051.6	1878.2	791	1004.9	7	2	3	7	2	3	7	2	3	7	2	3	7	2	3	High	High	High	High	High	High	High	High	High	High	High	High	High	High	High	FALSE	reviewed	PLG	Bos taurus (Bovine)	812			SUBCELLULAR LOCATION: Secreted {ECO:0000250}. Note=Locates to the cell surface where it is proteolytically cleaved to produce the active plasmin. Interaction with HRG tethers it to the cell surface (By similarity). {ECO:0000250}.
P06907	Mpz	Myelin protein P0 (Myelin peripheral protein) (MPP) (Myelin protein zero)	TRUE	reviewed	5	12	High	3	8	3	Rat	FALSE	1 v 1	-2.21388	NA	NA	1 v 1	0.0853915	NA	NA	1 v 1	-2.48215	NA	NA	NA	NA	NA	NA	NA	NA	NA	-2.21388	NA	NA	0.0853915	NA	NA	-2.48215	NA	1 v 1	-2.4172	NA	NA	1 v 1	0.495131	NA	NA	1 v 1	-2.63097	NA	NA	NA	-2.4172	NA	NA	0.495131	NA	NA	-2.63097	NA	NA	8.1375	NA	NA	7.12309	NA	NA	5.92362	NA	NA	7.20848	NA	NA	5.65535	NA	NA	7.47897	NA	NA	6.25172	NA	NA	5.06178	NA	NA	6.74685	NA	NA	4.848	NA	NA	281.6	NA	NA	139.4	NA	NA	60.7	NA	NA	147.9	NA	NA	50.4	NA	NA	178.4	NA	NA	76.2	NA	NA	33.4	NA	NA	107.4	NA	NA	28.8	NA	NA	1	NA	NA	1	NA	NA	1	NA	NA	1	NA	NA	1	NA	Not Found	High	High	Not Found	High	High	Not Found	High	High	Not Found	High	High	Not Found	High	High	FALSE	reviewed	Mpz P0	Rattus norvegicus (Rat)	248		TRANSMEM 154..179; /note=Helical	SUBCELLULAR LOCATION: Cell membrane {ECO:0000250|UniProtKB:P25189}; Single-pass type I membrane protein {ECO:0000250|UniProtKB:P25189}.
P07150	Anxa1	Annexin A1 (Annexin I) (Annexin-1) (Calpactin II) (Calpactin-2) (Chromobindin-9) (Lipocortin I) (Phospholipase A2 inhibitory protein) (p35) [Cleaved into: Annexin Ac2-26]	FALSE	reviewed	5	60	High	22	132	22	Rat	FALSE	3 v 3	0.0925589	0.481	0.615	3 v 3	0.411067	0.0191	0.248	3 v 3	0.288966	0.0918	0.307	FALSE	FALSE	FALSE	FALSE	TRUE	FALSE	0.30841	-0.0132656	-0.017468	0.296738	0.481659	0.454803	0.309586	0.440773	0.116538	3 v 3	-0.481366	0.0668	0.247	3 v 3	0.774942	0.026	0.182	3 v 3	0.0652179	0.829	0.943	-0.611146	-0.219147	-0.613806	0.520217	0.89231	0.912298	0.364536	0.294796	-0.463678	13.0057	12.2538	12.9465	13.2821	12.3129	12.841	13.3141	12.2405	12.929	13.5789	12.7946	13.2958	13.3153	12.6945	13.063	12.7272	11.5952	12.9465	12.1936	11.4405	12.2663	12.1161	11.376	12.3327	12.7138	12.3328	13.1786	13.0917	11.89	12.4828	8224.3	4883.7	7893.7	9961.3	5088.2	7337.1	10184.5	4839	7798.7	12236.1	7104.9	10056.2	10192.8	6628.8	8557.8	6780.6	3093.8	7893.7	4684.1	2779.2	4926.3	4439.1	2657.8	5158.3	6717.8	5158.6	9271.5	8729.8	3795.2	5724	15	14	18	15	14	18	15	14	18	15	14	18	15	14	18	High	High	High	High	High	High	High	High	High	High	High	High	High	High	High	FALSE	reviewed	Anxa1 Anx1	Rattus norvegicus (Rat)	346			SUBCELLULAR LOCATION: Nucleus {ECO:0000269|PubMed:12467520}. Cytoplasm {ECO:0000269|PubMed:12467520}. Cell projection, cilium {ECO:0000250|UniProtKB:P10107}. Basolateral cell membrane {ECO:0000250|UniProtKB:P51662}. Lateral cell membrane {ECO:0000250|UniProtKB:P10107}. Cell membrane {ECO:0000250|UniProtKB:P10107}; Peripheral membrane protein {ECO:0000250|UniProtKB:P10107}. Apical cell membrane {ECO:0000250|UniProtKB:P10107}. Membrane {ECO:0000269|PubMed:3020049}; Peripheral membrane protein {ECO:0000269|PubMed:3020049}. Endosome membrane {ECO:0000269|PubMed:3020049}; Peripheral membrane protein {ECO:0000269|PubMed:3020049}. Secreted {ECO:0000250|UniProtKB:P10107}. Secreted, extracellular space {ECO:0000250|UniProtKB:P04083}. Cell membrane {ECO:0000250|UniProtKB:P04083}; Peripheral membrane protein {ECO:0000250|UniProtKB:P04083}; Extracellular side {ECO:0000250|UniProtKB:P04083}. Early endosome {ECO:0000250|UniProtKB:P19619}. Cytoplasmic vesicle membrane {ECO:0000250|UniProtKB:P19619}; Peripheral membrane protein {ECO:0000250|UniProtKB:P19619}. Secreted, extracellular exosome {ECO:0000250|UniProtKB:P10107}. Cytoplasmic vesicle, secretory vesicle lumen {ECO:0000250|UniProtKB:P10107}. Cell projection, phagocytic cup {ECO:0000250|UniProtKB:P10107}. Note=Colocalizes with actin fibers at phagocytic cups. Secreted, at least in part via exosomes and other secretory vesicles. Detected in exosomes and other extracellular vesicles. Secretion is increased in response to wounding and inflammation (By similarity). Alternatively, the secretion is dependent on protein unfolding and facilitated by the cargo receptor TMED10; it results in the protein translocation from the cytoplasm into ERGIC (endoplasmic reticulum-Golgi intermediate compartment) followed by vesicle entry and secretion (By similarity). Detected in gelatinase granules in resting neutrophils. Neutrophil adhesion to endothelial cells stimulates secretion via gelatinase granules, but foreign particle phagocytosis has no effect. Displays calcium-dependent binding to phospholipid membranes (PubMed:3020049). {ECO:0000250|UniProtKB:P04083, ECO:0000250|UniProtKB:P10107, ECO:0000269|PubMed:3020049}.
P07151	B2m	Beta-2-microglobulin	FALSE	reviewed	5	31	High	5	36	5	Rat	FALSE	3 v 3	0.972584	0.112	0.287	3 v 3	-0.66605	0.0102	0.234	3 v 3	2.59945	0.00485	0.175	FALSE	TRUE	FALSE	FALSE	FALSE	TRUE	1.58132	0.345621	0.990815	-0.617879	-0.799701	-0.580568	2.4776	2.36391	2.95684	3 v 3	0.398629	0.118	0.319	3 v 3	-0.302147	0.0778	0.215	3 v 3	2.37568	0.00146	0.253	0.661725	0.13968	0.394484	-0.3944	-0.389056	-0.122985	2.53254	2.21788	2.37662	9.47816	11.0431	10.7194	9.87621	10.8693	10.9773	11.0595	11.3887	11.7102	9.25833	10.0696	10.3967	11.9558	13.407	13.6762	9.19967	10.3846	10.7194	8.78758	9.99676	10.4025	9.8614	10.5242	11.1139	8.39318	9.6077	10.2795	11.7322	12.6024	13.096	713.2	2110.1	1686	939.8	1870.6	2016	2134.2	2681.3	3350.6	612.4	1074.6	1348.1	3972.3	10862	13090.5	588	1336.8	1686	441.9	1021.7	1353.5	930.2	1472.7	2216.2	336.2	780.2	1242.9	3402.1	6218.9	8755.7	3	5	6	3	5	6	3	5	6	3	5	6	3	5	6	High	High	High	High	High	High	High	High	High	High	High	High	High	High	High	FALSE	reviewed	B2m	Rattus norvegicus (Rat)	119			SUBCELLULAR LOCATION: Secreted.
P07154	Ctsl	Procathepsin L (EC 3.4.22.15) (Cathepsin L1) (Cyclic protein 2) (CP-2) (Major excreted protein) (MEP) [Cleaved into: Cathepsin L; Cathepsin L heavy chain; Cathepsin L light chain]	FALSE	reviewed	5	4	High	1	1	1	Rat	FALSE	1 v 1	0.326774	NA	NA	1 v 1	0.424113	NA	NA	1 v 1	0.393986	NA	NA	NA	NA	NA	NA	NA	NA	NA	0.326774	NA	NA	0.424113	NA	NA	0.393986	NA	1 v 1	0.122336	NA	NA	1 v 1	0.83424	NA	NA	1 v 1	0.249495	NA	NA	NA	0.122336	NA	NA	0.83424	NA	NA	0.249495	NA	NA	5.74147	NA	NA	5.6865	NA	NA	6.06824	NA	NA	6.11061	NA	NA	6.13545	NA	NA	5.08321	NA	NA	4.8125	NA	NA	5.20555	NA	NA	5.64674	NA	NA	5.33271	NA	NA	53.5	NA	NA	51.5	NA	NA	67.1	NA	NA	69.1	NA	NA	70.3	NA	NA	33.9	NA	NA	28.1	NA	NA	36.9	NA	NA	50.1	NA	NA	40.3	NA	NA	1	NA	NA	1	NA	NA	1	NA	NA	1	NA	NA	1	NA	Not Found	High	Not Found	Not Found	High	Not Found	Not Found	High	Not Found	Not Found	High	Not Found	Not Found	High	Not Found	FALSE	reviewed	Ctsl Ctsl1	Rattus norvegicus (Rat)	334			SUBCELLULAR LOCATION: Lysosome {ECO:0000269|PubMed:7777858}. Apical cell membrane {ECO:0000250|UniProtKB:P06797}; Peripheral membrane protein {ECO:0000250|UniProtKB:P06797}; Extracellular side {ECO:0000250|UniProtKB:P06797}. Cytoplasmic vesicle, secretory vesicle, chromaffin granule {ECO:0000250|UniProtKB:P25975}. Secreted, extracellular space {ECO:0000250|UniProtKB:P06797}. Secreted {ECO:0000269|PubMed:7777858}. Note=Localizes to the apical membrane of thyroid epithelial cells. Released at extracellular space by activated dendritic cells and macrophages. {ECO:0000250|UniProtKB:P06797}.
P07171	Calb1	Calbindin (Calbindin D28) (D-28K) (Spot 35 protein) (Vitamin D-dependent calcium-binding protein avian-type)	FALSE	reviewed	5	9	High	2	4	2	Rat	FALSE	2 v 2	-1.06765	0.0717	0.238	2 v 2	0.393748	0.199	0.457	2 v 2	-1.62852	0.179	0.392	FALSE	FALSE	FALSE	FALSE	FALSE	FALSE	-1.18838	NA	-0.94691	0.520982	NA	0.266515	-1.15775	NA	-2.09929	2 v 2	-1.82929	0.0992	0.295	2 v 2	0.736849	0.00917	0.16	2 v 2	-1.89498	0.25	0.647	-2.11658	NA	-1.542	0.747458	NA	0.726239	-1.10945	NA	-2.68052	5.73064	NA	6.36982	5.8679	NA	5.59395	4.54226	NA	5.42291	6.38888	NA	5.86047	4.57289	NA	4.27053	5.45286	NA	6.36982	4.7761	NA	5.01792	3.33628	NA	4.82782	5.52356	NA	5.74416	4.34341	NA	3.6893	53.1	NA	82.7	58.4	NA	48.3	23.3	NA	42.9	83.8	NA	58.1	23.8	NA	19.3	43.8	NA	82.7	27.4	NA	32.4	10.1	NA	28.4	46	NA	53.6	20.3	NA	12.9	1	NA	1	1	NA	1	1	NA	1	1	NA	1	1	NA	1	High	Not Found	High	High	Not Found	High	High	Not Found	High	High	Not Found	High	High	Not Found	High	FALSE	reviewed	Calb1	Rattus norvegicus (Rat)	261
P07224	PROS1	Vitamin K-dependent protein S	FALSE	reviewed	5	5	High	4	5	4		TRUE	1 v 1	0.753892	NA	NA	1 v 1	0.265345	NA	NA	1 v 1	0.334419	NA	NA	NA	NA	NA	NA	NA	NA	NA	0.753892	NA	NA	0.265345	NA	NA	0.334419	NA	1 v 1	0.548356	NA	NA	1 v 1	0.677013	NA	NA	1 v 1	0.187627	NA	NA	NA	0.548356	NA	NA	0.677013	NA	NA	0.187627	NA	NA	6.59395	NA	NA	6.54844	NA	NA	7.34784	NA	NA	6.81378	NA	NA	6.92837	NA	NA	5.93546	NA	NA	5.67525	NA	NA	6.48382	NA	NA	6.35226	NA	NA	6.12309	NA	NA	96.6	NA	NA	93.6	NA	NA	162.9	NA	NA	112.5	NA	NA	121.8	NA	NA	61.2	NA	NA	51.1	NA	NA	89.5	NA	NA	81.7	NA	NA	69.7	NA	NA	1	NA	NA	1	NA	NA	1	NA	NA	1	NA	NA	1	NA	Not Found	High	High	Not Found	High	High	Not Found	High	High	Not Found	High	High	Not Found	High	High	FALSE	reviewed	PROS1 PROS	Bos taurus (Bovine)	675			SUBCELLULAR LOCATION: Secreted.
P07323	Eno2	Gamma-enolase (EC 4.2.1.11) (2-phospho-D-glycerate hydro-lyase) (Enolase 2) (Neural enolase) (Neuron-specific enolase) (NSE)	FALSE	reviewed	5	9	High	4	11	1	Rat	FALSE	0 v 0	NA	NA	NA	0 v 0	NA	NA	NA	0 v 0	NA	NA	NA	NA	NA	NA	NA	NA	NA	NA	NA	NA	NA	NA	NA	NA	NA	NA	0 v 0	NA	NA	NA	0 v 0	NA	NA	NA	0 v 0	NA	NA	NA	NA	NA	NA	NA	NA	NA	NA	NA	NA	NA	NA	NA	NA	NA	NA	NA	NA	NA	NA	NA	NA	NA	NA	NA	NA	NA	NA	NA	NA	NA	NA	NA	NA	NA	NA	NA	NA	NA	NA	NA	NA	NA	NA	NA	NA	NA	NA	NA	NA	NA	NA	NA	NA	NA	NA	NA	NA	NA	NA	NA	NA	NA	NA	NA	NA	NA	NA	NA	NA	NA	NA	NA	NA	NA	NA	NA	NA	NA	NA	NA	NA	NA	NA	NA	Medium	Not Found	Not Found	Medium	Not Found	Not Found	Medium	Not Found	Not Found	Medium	Not Found	Not Found	Medium	Not Found	Not Found	FALSE	reviewed	Eno2 Eno-2	Rattus norvegicus (Rat)	434			SUBCELLULAR LOCATION: Cytoplasm {ECO:0000250}. Cell membrane {ECO:0000250}. Note=Can translocate to the plasma membrane in either the homodimeric (alpha/alpha) or heterodimeric (alpha/gamma) form. {ECO:0000250}.
P07335	Ckb	Creatine kinase B-type (EC 2.7.3.2) (B-CK) (Creatine kinase B chain) (Creatine phosphokinase M-type) (CPK-B)	FALSE	reviewed	5	36	High	9	18	9	Rat	FALSE	3 v 3	0.204375	0.456	0.593	3 v 3	0.395041	0.0256	0.27	3 v 3	-0.423504	0.19	0.401	FALSE	FALSE	FALSE	FALSE	TRUE	FALSE	0.646895	-0.0593598	0.0255891	0.268347	0.478463	0.438313	0.00590143	-0.581611	-0.694803	3 v 3	-0.368808	0.0676	0.247	3 v 3	0.758676	0.0295	0.184	3 v 3	-0.646021	0.238	0.635	-0.272514	-0.263034	-0.570876	0.491978	0.888227	0.895822	0.0610192	-0.724058	-1.27502	9.46659	6.01123	9.94178	10.0149	6.15381	9.91483	10.1135	5.95187	9.96737	10.2832	6.63227	10.3531	9.47249	5.42962	9.24698	9.18809	5.3505	9.94178	8.9263	5.2817	9.34007	8.91558	5.08746	9.37091	9.41827	6.16993	10.2359	9.24911	4.62644	8.66676	707.5	64.5	983.5	1034.6	71.2	965.3	1107.8	61.9	1001.1	1246.1	99.2	1308	710.4	43.1	607.6	583.3	40.8	983.5	486.5	38.9	648.1	482.9	34	662.1	684.2	72	1205.9	608.5	24.7	406.4	4	1	5	4	1	5	4	1	5	4	1	5	4	1	5	High	High	High	High	High	High	High	High	High	High	High	High	High	High	High	FALSE	reviewed	Ckb Ckbb	Rattus norvegicus (Rat)	381			SUBCELLULAR LOCATION: Cytoplasm, cytosol {ECO:0000250|UniProtKB:Q04447}. Mitochondrion {ECO:0000250|UniProtKB:Q04447}. Cell membrane {ECO:0000250|UniProtKB:P12277}. Note=Localizes to the mitochondria of thermogenic fat cells via the internal MTS-like signal (iMTS-L) region. {ECO:0000250|UniProtKB:Q04447}.
P07339	CTSD	Cathepsin D (EC 3.4.23.5) [Cleaved into: Cathepsin D light chain; Cathepsin D heavy chain]	FALSE	reviewed	5	7	High	2	2	1		TRUE	0 v 0	NA	NA	NA	0 v 0	NA	NA	NA	0 v 0	NA	NA	NA	NA	NA	NA	NA	NA	NA	NA	NA	NA	NA	NA	NA	NA	NA	NA	0 v 0	NA	NA	NA	0 v 0	NA	NA	NA	0 v 0	NA	NA	NA	NA	NA	NA	NA	NA	NA	NA	NA	NA	NA	NA	NA	NA	NA	NA	NA	NA	NA	NA	NA	NA	NA	NA	NA	NA	NA	NA	NA	NA	NA	NA	NA	NA	NA	NA	NA	NA	NA	NA	NA	NA	NA	NA	NA	NA	NA	NA	NA	NA	NA	NA	NA	NA	NA	NA	NA	NA	NA	NA	NA	NA	NA	NA	NA	NA	NA	NA	NA	NA	NA	NA	NA	NA	NA	NA	NA	NA	NA	NA	NA	NA	NA	NA	NA	High	Not Found	Not Found	High	Not Found	Not Found	High	Not Found	Not Found	High	Not Found	Not Found	High	Not Found	Not Found	FALSE	reviewed	CTSD CPSD	Homo sapiens (Human)	412			SUBCELLULAR LOCATION: Lysosome. Melanosome. Secreted, extracellular space. Note=Identified by mass spectrometry in melanosome fractions from stage I to stage IV. In aortic samples, detected as an extracellular protein loosely bound to the matrix (PubMed:20551380). {ECO:0000269|PubMed:20551380}.
P07340	Atp1b1	Sodium/potassium-transporting ATPase subunit beta-1 (Sodium/potassium-dependent ATPase subunit beta-1)	TRUE	reviewed	5	35	High	13	47	13	Rat	FALSE	3 v 3	-0.217174	0.453	0.591	3 v 3	-0.0331278	0.729	0.836	3 v 3	-0.976011	0.0214	0.217	FALSE	FALSE	TRUE	FALSE	FALSE	FALSE	0.176006	-0.637484	-0.190044	-0.148418	-0.07969	0.128725	-0.979561	-1.22574	-0.722736	3 v 3	-0.791113	0.00133	0.108	3 v 3	0.330739	0.154	0.273	3 v 3	-1.19978	0.0132	0.293	-0.743542	-0.843391	-0.786407	0.0750552	0.33093	0.58623	-0.924599	-1.37184	-1.30289	12.1266	11.9144	11.5474	12.3697	11.6517	11.5472	12.3026	11.2769	11.3573	12.2213	11.572	11.676	11.147	10.6887	10.8246	11.8481	11.2559	11.5474	11.2812	10.7792	10.9725	11.1045	10.4125	10.761	11.3562	11.1102	11.5587	10.9235	9.88402	10.2445	4471.6	3860.1	2993	5292.5	3217.4	2992.7	5051.8	2481.4	2623.6	4775.1	3044.5	3272	2267.7	1650.5	1813.6	3686.6	2445.4	2993	2488.7	1757.4	2009.3	2201.9	1362.9	1735.3	2621.6	2210.5	3016.6	1942.2	944.9	1213.1	6	5	7	6	5	7	6	5	7	6	5	7	6	5	7	High	High	High	High	High	High	High	High	High	High	High	High	High	High	High	FALSE	reviewed	Atp1b1	Rattus norvegicus (Rat)	304		TRANSMEM 35..62; /note=Helical; Signal-anchor for type II membrane protein; /evidence=ECO:0000255	SUBCELLULAR LOCATION: Cell membrane {ECO:0000255}; Single-pass type II membrane protein {ECO:0000255}. Apical cell membrane {ECO:0000269|PubMed:14749213}; Single-pass type II membrane protein {ECO:0000255}. Cell membrane, sarcolemma {ECO:0000250|UniProtKB:P14094}. Note=Colocalizes with OBSCN at the intercalated disk and sarcolemma in cardiomyocytes. Localizes in long striations at the level of Z and M lines. {ECO:0000250|UniProtKB:P14094}.
P07633	Pccb	Propionyl-CoA carboxylase beta chain mitochondrial (PCCase subunit beta) (EC 6.4.1.3) (Propanoyl-CoA:carbon dioxide ligase subunit beta)	FALSE	reviewed	4	53	High	25	139	2	Rat	FALSE	2 v 2	0.599117	0.343	0.498	2 v 2	-0.0180071	0.616	0.761	2 v 2	-0.304296	0.0207	0.217	FALSE	FALSE	TRUE	FALSE	FALSE	FALSE	0.957843	NA	0.240391	0.00809471	NA	-0.0441089	-0.294386	NA	-0.314207	2 v 2	-0.158824	0.568	0.7	2 v 2	0.322579	0.175	0.288	2 v 2	-0.566836	0.334	0.708	0.0383801	NA	-0.356027	0.231481	NA	0.413677	-0.239025	NA	-0.894647	8.78463	NA	8.62936	9.19599	NA	8.62644	9.74248	NA	8.86975	9.20408	NA	8.58233	8.49025	NA	8.31515	8.50581	NA	8.62936	8.10748	NA	8.05148	8.54419	NA	8.27333	8.33896	NA	8.46516	8.26679	NA	7.73471	441	NA	396	586.5	NA	395.2	856.6	NA	467.8	589.8	NA	383.3	359.6	NA	318.5	363.5	NA	396	275.8	NA	265.3	373.3	NA	309.4	323.8	NA	353.4	308	NA	213	1	NA	1	1	NA	1	1	NA	1	1	NA	1	1	NA	1	High	Not Found	High	High	Not Found	High	High	Not Found	High	High	Not Found	High	High	Not Found	High	TRUE	reviewed	Pccb	Rattus norvegicus (Rat)	541			SUBCELLULAR LOCATION: Mitochondrion matrix {ECO:0000250|UniProtKB:P05166}.
P07687	Ephx1	Epoxide hydrolase 1 (EC 3.3.2.9) (Epoxide hydratase) (Microsomal epoxide hydrolase) (mEH)	TRUE	reviewed	5	42	High	22	86	22	Rat	FALSE	3 v 3	1.06231	0.02	0.179	3 v 3	0.87388	0.0783	0.349	3 v 3	0.114125	0.719	0.818	FALSE	FALSE	FALSE	TRUE	FALSE	FALSE	1.05782	0.800581	1.32854	0.374932	0.996139	1.25057	-0.288372	-0.0118347	0.642581	3 v 3	0.488373	0.113	0.314	3 v 3	1.23775	0.0648	0.203	3 v 3	-0.109634	0.342	0.711	0.138278	0.594651	0.73219	0.598392	1.40678	1.70808	-0.233413	-0.157813	0.0623244	12.3314	12.3618	11.4429	13.2316	12.7454	12.029	13.3892	13.1624	12.7714	13.6065	13.7415	13.2796	12.043	12.3499	12.0855	12.0529	11.7032	11.4429	12.143	11.8729	11.4543	12.1912	12.2979	12.1751	12.7414	13.2797	13.1624	11.8195	11.5454	11.5052	5153.6	5263.4	2783.9	9618.3	6866.6	4179.2	10728.7	9167.8	6991.7	12472.8	13696.5	9943.8	4219.9	5220.4	4346	4248.9	3334.4	2783.9	4522.9	3750.6	2806	4676.3	5035.3	4624.5	6847.8	9944.5	9167.9	3614.2	2988.9	2906.8	17	12	16	17	12	16	17	12	16	17	12	16	17	12	16	High	High	High	High	High	High	High	High	High	High	High	High	High	High	High	FALSE	reviewed	Ephx1 Eph-1	Rattus norvegicus (Rat)	455		TRANSMEM 1..21; /note=Helical; Signal-anchor for type III membrane protein; /evidence=ECO:0000255	SUBCELLULAR LOCATION: Microsome membrane {ECO:0000269|PubMed:9854022}; Single-pass type III membrane protein {ECO:0000269|PubMed:9245728}. Endoplasmic reticulum membrane {ECO:0000305}; Single-pass type III membrane protein {ECO:0000269|PubMed:9245728}.
P07744	Krt4	Keratin type II cytoskeletal 4 (Cytokeratin-4) (CK-4) (Cytoskeletal 57 kDa keratin) (Keratin-4) (K4) (Type-II keratin Kb4)	FALSE	reviewed	5	11	High	8	35	2		TRUE	0 v 0	NA	NA	NA	0 v 0	NA	NA	NA	0 v 0	NA	NA	NA	NA	NA	NA	NA	NA	NA	NA	NA	NA	NA	NA	NA	NA	NA	NA	0 v 0	NA	NA	NA	0 v 0	NA	NA	NA	0 v 0	NA	NA	NA	NA	NA	NA	NA	NA	NA	NA	NA	NA	NA	NA	NA	NA	NA	NA	NA	NA	NA	NA	NA	NA	NA	NA	NA	NA	NA	NA	NA	NA	NA	NA	NA	NA	NA	NA	NA	NA	NA	NA	NA	NA	NA	NA	NA	NA	NA	NA	NA	NA	NA	NA	NA	NA	NA	NA	NA	NA	NA	NA	NA	NA	NA	NA	NA	NA	NA	NA	NA	NA	NA	NA	NA	NA	NA	NA	NA	NA	NA	NA	NA	NA	NA	NA	NA	High	Not Found	High	High	Not Found	High	High	Not Found	High	High	Not Found	High	High	Not Found	High	FALSE	reviewed	Krt4 Krt2-4	Mus musculus (Mouse)	525
P07824	Arg1	Arginase-1 (EC 3.5.3.1) (Liver-type arginase) (Type I arginase)	FALSE	reviewed	5	7	High	2	4	2	Rat	FALSE	3 v 3	0.521584	0.166	0.339	3 v 3	0.26939	0.000918	0.155	3 v 3	-0.281635	0.515	0.671	FALSE	FALSE	FALSE	FALSE	TRUE	FALSE	1.0055	0.224073	0.335184	0.269367	0.283547	0.255257	0.417788	-0.488254	-0.77444	3 v 3	-0.0519377	0.67	0.779	3 v 3	0.635947	0.0116	0.16	3 v 3	-0.506533	0.442	0.779	0.0843163	0.0184727	-0.258602	0.498251	0.692178	0.717413	0.473931	-0.634129	-1.3594	4.71149	5.93782	4.2854	5.0917	5.38888	3.9542	5.71699	6.16189	4.62059	5.36107	5.67243	4.20945	5.12928	5.44956	3.51096	4.43296	5.27798	4.2854	4	4.51728	3.37851	4.51728	5.29646	4.0268	4.49825	5.20945	4.09592	4.90689	4.64386	2.926	26.2	61.3	19.5	34.1	41.9	15.5	52.6	71.6	24.6	41.1	51	18.5	35	43.7	11.4	21.6	38.8	19.5	16	22.9	10.4	22.9	39.3	16.3	22.6	37	17.1	30	25	7.6	1	1	1	1	1	1	1	1	1	1	1	1	1	1	1	High	High	High	High	High	High	High	High	High	High	High	High	High	High	High	FALSE	reviewed	Arg1	Rattus norvegicus (Rat)	323			SUBCELLULAR LOCATION: Cytoplasm {ECO:0000250|UniProtKB:P05089}. Cytoplasmic granule {ECO:0000250|UniProtKB:P05089}.
P07861	Mme	Neprilysin (EC 3.4.24.11) (Atriopeptidase) (Enkephalinase) (Neutral endopeptidase 24.11) (NEP) (Neutral endopeptidase) (Skin fibroblast elastase) (SFE) (CD antigen CD10)	TRUE	reviewed	5	18	High	13	18	13	Rat	FALSE	3 v 3	-0.928164	0.0164	0.173	3 v 3	-0.597621	0.0375	0.293	3 v 3	-0.742155	0.0319	0.243	TRUE	TRUE	TRUE	FALSE	FALSE	FALSE	-0.773448	-1.16546	-0.845584	-0.827178	-0.427361	-0.538325	-0.886982	-0.868604	-0.470879	3 v 3	-1.50182	0.0042	0.111	3 v 3	-0.233895	0.336	0.426	3 v 3	-0.966093	0.00488	0.272	-1.69274	-1.37129	-1.44144	-0.604071	-0.0168457	-0.080767	-0.832197	-1.01488	-1.0512	9.28401	9.69801	7.74886	9.29967	9.37134	7.75556	8.51057	8.53255	6.90328	8.47249	8.94398	7.21723	8.39703	8.82941	7.27798	9.00562	9.03947	7.74886	8.2114	8.49905	7.1809	7.31288	7.66818	6.30743	7.60733	8.4822	7.10014	8.17343	8.02459	6.69766	623.4	830.6	215.1	630.2	662.3	216.1	364.7	370.3	119.7	355.2	492.5	148.8	337.1	454.9	155.2	514	526.2	215.1	296.4	361.8	145.1	159	203.4	79.2	195	357.6	137.2	288.7	260.4	103.8	4	1	1	4	1	1	4	1	1	4	1	1	4	1	1	High	High	High	High	High	High	High	High	High	High	High	High	High	High	High	FALSE	reviewed	Mme	Rattus norvegicus (Rat)	750		TRANSMEM 29..51; /note=Helical; Signal-anchor for type II membrane protein; /evidence=ECO:0000255	SUBCELLULAR LOCATION: Cell membrane {ECO:0000250|UniProtKB:P08473}; Single-pass type II membrane protein {ECO:0000255}.
P07872	Acox1	Peroxisomal acyl-coenzyme A oxidase 1 (ACO) (AOX) (EC 1.3.3.6) (Palmitoyl-CoA oxidase) (Peroxisomal fatty acyl-CoA oxidase) (Straight-chain acyl-CoA oxidase) [Cleaved into: Peroxisomal acyl-CoA oxidase 1 A chain; Peroxisomal acyl-CoA oxidase 1 B chain; Peroxisomal acyl-CoA oxidase 1 C chain]	FALSE	reviewed	5	4	High	2	2	2	Rat	FALSE	1 v 1	-0.32022	NA	NA	1 v 1	-0.0948654	NA	NA	1 v 1	-0.42815	NA	NA	NA	NA	NA	NA	NA	NA	NA	NA	-0.32022	NA	NA	-0.0948654	NA	NA	-0.42815	1 v 1	-0.916088	NA	NA	1 v 1	0.362464	NA	NA	1 v 1	-1.00935	NA	NA	NA	NA	-0.916088	NA	NA	0.362464	NA	NA	-1.00935	NA	NA	7.8586	NA	NA	7.81186	NA	NA	7.53838	NA	NA	7.71699	NA	NA	7.43045	NA	NA	7.8586	NA	NA	7.23745	NA	NA	6.94251	NA	NA	7.59991	NA	NA	6.84925	NA	NA	232.1	NA	NA	224.7	NA	NA	185.9	NA	NA	210.4	NA	NA	172.5	NA	NA	232.1	NA	NA	150.9	NA	NA	123	NA	NA	194	NA	NA	115.3	NA	NA	1	NA	NA	1	NA	NA	1	NA	NA	1	NA	NA	1	High	Not Found	High	High	Not Found	High	High	Not Found	High	High	Not Found	High	High	Not Found	High	FALSE	reviewed	Acox1 Acox	Rattus norvegicus (Rat)	661			SUBCELLULAR LOCATION: Peroxisome {ECO:0000269|PubMed:11872165}.
P07895	Sod2	Superoxide dismutase [Mn] mitochondrial (EC 1.15.1.1)	FALSE	reviewed	5	29	High	7	21	7	Rat	FALSE	3 v 3	2.77386	0.00798	0.173	3 v 3	0.494446	0.0143	0.237	3 v 3	3.93951	0.00194	0.146	FALSE	FALSE	FALSE	TRUE	TRUE	TRUE	2.63282	3.25853	2.43025	0.515455	0.382187	0.585696	3.64926	3.9192	4.25006	3 v 3	2.2	0.0358	0.194	3 v 3	0.85849	0.0117	0.16	3 v 3	3.71586	6.62e-05	0.165	1.71385	3.05229	1.83385	0.739912	0.792332	1.04322	3.7049	3.77285	3.66982	7.47492	8.31786	9.00141	7.83857	8.76222	9.20482	10.1077	11.5764	11.4317	8.35403	9.1444	9.79051	11.1242	12.2371	13.2515	7.19574	7.65964	9.00141	6.74953	7.88996	8.63009	8.90959	10.7119	10.8353	7.48945	8.68229	9.67331	10.9006	11.4325	12.6712	177.9	319.1	512.5	228.9	434.2	590.1	1103.4	3053.8	2762.3	327.2	565.9	885.6	2232.1	4827.5	9751.9	146.6	202.2	512.5	107.6	237.2	396.2	480.9	1677.3	1827	179.7	410.8	816.5	1911.7	2763.9	6522.6	3	4	5	3	4	5	3	4	5	3	4	5	3	4	5	High	High	High	High	High	High	High	High	High	High	High	High	High	High	High	FALSE	reviewed	Sod2	Rattus norvegicus (Rat)	222			SUBCELLULAR LOCATION: Mitochondrion matrix.
P07936	Gap43	Neuromodulin (Axonal membrane protein GAP-43) (Growth-associated protein 43) (Protein F1)	FALSE	reviewed	5	3	Medium	1	2	1	Rat	FALSE	0 v 0	NA	NA	NA	0 v 0	NA	NA	NA	0 v 0	NA	NA	NA	NA	NA	NA	NA	NA	NA	NA	NA	NA	NA	NA	NA	NA	NA	NA	0 v 0	NA	NA	NA	0 v 0	NA	NA	NA	0 v 0	NA	NA	NA	NA	NA	NA	NA	NA	NA	NA	NA	NA	NA	NA	NA	NA	NA	NA	NA	NA	NA	NA	NA	NA	NA	NA	NA	NA	NA	NA	NA	NA	NA	NA	NA	NA	NA	NA	NA	NA	NA	NA	NA	NA	NA	NA	NA	NA	NA	NA	NA	NA	NA	NA	NA	NA	NA	NA	NA	NA	NA	NA	NA	NA	NA	NA	NA	NA	NA	NA	NA	NA	NA	NA	NA	NA	NA	NA	NA	NA	NA	NA	NA	NA	NA	NA	NA	Not Found	Not Found	High	Not Found	Not Found	High	Not Found	Not Found	High	Not Found	Not Found	High	Not Found	Not Found	High	FALSE	reviewed	Gap43	Rattus norvegicus (Rat)	226			SUBCELLULAR LOCATION: Cell membrane {ECO:0000250|UniProtKB:P17677}; Peripheral membrane protein {ECO:0000250|UniProtKB:P17677}; Cytoplasmic side {ECO:0000250|UniProtKB:P17677}. Cell projection, growth cone {ECO:0000269|PubMed:10982410}. Cell projection, growth cone membrane {ECO:0000250|UniProtKB:P17677}; Peripheral membrane protein {ECO:0000250|UniProtKB:P17677}; Cytoplasmic side {ECO:0000250|UniProtKB:P17677}. Synapse {ECO:0000250|UniProtKB:P17677}. Cell projection, filopodium membrane {ECO:0000250|UniProtKB:P17677}; Peripheral membrane protein {ECO:0000250|UniProtKB:P17677}. Perikaryon {ECO:0000269|PubMed:10982410, ECO:0000269|PubMed:12957493}. Cell projection, dendrite {ECO:0000269|PubMed:10982410}. Cell projection, axon {ECO:0000269|PubMed:10982410}. Cytoplasm {ECO:0000269|PubMed:10982410, ECO:0000269|PubMed:12957493}. Note=Cytoplasmic surface of growth cone and synaptic plasma membranes. {ECO:0000250|UniProtKB:P17677}.
P07943	Akr1b1	Aldo-keto reductase family 1 member B1 (EC 1.1.1.21) (EC 1.1.1.300) (EC 1.1.1.372) (EC 1.1.1.54) (Aldehyde reductase) (Aldose reductase) (AR)	FALSE	reviewed	5	30	High	9	20	8	Rat	FALSE	3 v 3	0.25086	0.153	0.326	3 v 3	0.245072	0.179	0.442	3 v 3	0.370304	0.167	0.379	FALSE	FALSE	FALSE	FALSE	FALSE	FALSE	0.469274	0.179496	0.103812	0.417502	0.304781	0.0129317	0.716727	0.172139	0.222047	3 v 3	-0.323049	0.162	0.367	3 v 3	0.609412	0.014	0.163	3 v 3	0.14653	0.702	0.89	-0.450136	-0.0264722	-0.492538	0.640873	0.716948	0.470415	0.771764	0.0259952	-0.35817	9.70165	6.43962	11.3234	9.77676	6.54071	11.3681	10.1709	6.61912	11.4273	10.1943	6.84549	11.3811	10.4184	6.61176	11.5455	9.42312	5.78136	11.3234	8.68825	5.66676	10.7934	8.97298	5.75489	10.8309	9.32912	6.3837	11.2639	10.1949	5.80735	10.9653	832.7	86.8	2562.7	877.2	93.1	2643.3	1152.8	98.3	2753.9	1171.6	115	2667.1	1368.5	97.8	2989.1	686.5	55	2562.7	412.5	50.8	1774.8	502.5	54	1821.5	643.2	83.5	2459	1172.1	56	1999.3	3	1	8	3	1	8	3	1	8	3	1	8	3	1	8	High	High	High	High	High	High	High	High	High	High	High	High	High	High	High	FALSE	reviewed	Akr1b1 Akr1b4 Aldr1	Rattus norvegicus (Rat)	316			SUBCELLULAR LOCATION: Cytoplasm.
P08010	Gstm2	Glutathione S-transferase Mu 2 (EC 2.5.1.18) (GST 4-4) (GSTM2-2) (Glutathione S-transferase Yb-2) (GST Yb2)	FALSE	reviewed	5	37	High	8	9	7	Rat	FALSE	2 v 2	-0.17715	0.629	0.731	2 v 2	0.299343	0.578	0.731	2 v 2	-0.293513	0.207	0.417	FALSE	FALSE	FALSE	FALSE	FALSE	FALSE	NA	0.0913082	-0.445608	NA	0.68245	-0.0837648	NA	-0.194517	-0.39251	2 v 2	-0.577947	0.431	0.591	2 v 2	0.733504	0.29	0.385	2 v 2	-0.65683	0.285	0.678	NA	-0.113928	-1.04197	NA	1.09328	0.373731	NA	-0.341175	-0.972484	NA	6.78398	9.45348	NA	6.62498	9.37678	NA	6.87529	9.00787	NA	7.30743	9.29301	NA	6.58946	9.06097	NA	6.12516	9.45348	NA	5.75221	8.80219	NA	6.01123	8.41151	NA	6.84549	9.17592	NA	5.78398	8.48099	NA	110.2	701.1	NA	98.7	664.8	NA	117.4	514.8	NA	158.4	627.3	NA	96.3	534.1	NA	69.8	701.1	NA	53.9	446.4	NA	64.5	340.5	NA	115	578.4	NA	55.1	357.3	NA	1	5	NA	1	5	NA	1	5	NA	1	5	NA	1	5	Not Found	High	High	Not Found	High	High	Not Found	High	High	Not Found	High	High	Not Found	High	High	FALSE	reviewed	Gstm2	Rattus norvegicus (Rat)	218			SUBCELLULAR LOCATION: Cytoplasm.
P08050	Gja1	Gap junction alpha-1 protein (Connexin-43) (Cx43) (Gap junction 43 kDa heart protein)	TRUE	reviewed	5	18	High	5	14	5	Rat	FALSE	3 v 3	-1.0131	0.0375	0.195	3 v 3	-0.146918	0.258	0.511	3 v 3	-1.54176	0.00134	0.122	TRUE	FALSE	TRUE	FALSE	FALSE	FALSE	-0.949487	-1.39035	-0.699469	-0.298904	0.0244461	-0.166298	-1.4834	-1.65456	-1.48733	3 v 3	-1.58712	0.0107	0.14	3 v 3	0.216938	0.29	0.384	3 v 3	-1.76537	0.0108	0.288	-1.86892	-1.59641	-1.29604	-0.0755126	0.435045	0.29128	-1.42831	-1.80064	-2.06716	10.7127	10.2511	9.38457	10.9489	9.76802	9.3672	9.76321	8.86078	8.6851	10.65	9.79246	9.2009	9.2293	8.59656	7.89724	10.4342	9.59246	9.38457	9.86031	8.89542	8.79246	8.56529	7.99605	8.08852	9.7848	9.33047	9.08375	9.00591	7.79181	7.31741	1678.2	1218.7	668.4	1976.7	871.9	660.4	869	464.9	411.6	1606.8	886.8	588.5	600.2	387.1	238.4	1383.6	772	668.4	929.5	476.2	443.4	378.8	255.3	272.2	882.1	643.8	542.6	514.1	221.6	159.5	5	4	3	5	4	3	5	4	3	5	4	3	5	4	3	High	High	High	High	High	High	High	High	High	High	High	High	High	High	High	FALSE	reviewed	Gja1 Cxn-43	Rattus norvegicus (Rat)	382		TRANSMEM 24..44; /note=Helical; /evidence=ECO:0000255; TRANSMEM 77..97; /note=Helical; /evidence=ECO:0000255; TRANSMEM 156..176; /note=Helical; /evidence=ECO:0000255; TRANSMEM 208..228; /note=Helical; /evidence=ECO:0000255	SUBCELLULAR LOCATION: Cell membrane {ECO:0000269|PubMed:18636092}; Multi-pass membrane protein {ECO:0000255}. Cell junction, gap junction {ECO:0000269|PubMed:15213231, ECO:0000269|PubMed:18636092, ECO:0000269|PubMed:2472402}. Endoplasmic reticulum {ECO:0000250|UniProtKB:P23242}. Note=Localizes at the intercalated disk (ICD) in cardiomyocytes and the proper localization at ICD is dependent on TMEM65. {ECO:0000250|UniProtKB:P23242}.
P08081	Clta	Clathrin light chain A (Lca)	FALSE	reviewed	5	15	High	5	8	5	Rat	FALSE	3 v 3	-0.414088	0.157	0.329	3 v 3	0.378452	0.122	0.389	3 v 3	-0.508873	0.162	0.374	FALSE	FALSE	FALSE	FALSE	FALSE	FALSE	-0.190652	-0.266115	-0.785495	0.644423	0.142191	0.348743	-0.116761	-0.481969	-0.927889	3 v 3	-0.988213	0.067	0.247	3 v 3	0.74226	0.0165	0.169	3 v 3	-0.73272	0.224	0.62	-1.11038	-0.47233	-1.38193	0.867843	0.552455	0.806482	-0.0617306	-0.627847	-1.50858	9.22738	8.81378	9.3262	9.47776	8.71081	8.45861	9.03672	8.54767	8.54071	10.1222	8.853	8.80735	9.11061	8.33181	8.39832	8.94895	8.15532	9.3262	8.38931	7.83857	7.88387	7.83857	7.68299	7.94427	9.25715	8.39103	8.69035	8.88722	7.52748	7.81762	599.4	450	641.9	713	419	351.8	525.2	374.2	372.4	1114.5	462.4	448	552.8	322.2	337.4	494.2	285.1	641.9	335.3	228.9	236.2	228.9	205.5	246.3	611.9	335.7	413.1	473.5	184.5	225.6	2	1	2	2	1	2	2	1	2	2	1	2	2	1	2	High	High	High	High	High	High	High	High	High	High	High	High	High	High	High	FALSE	reviewed	Clta	Rattus norvegicus (Rat)	248			SUBCELLULAR LOCATION: Cytoplasmic vesicle membrane; Peripheral membrane protein; Cytoplasmic side. Membrane, coated pit; Peripheral membrane protein; Cytoplasmic side. Cytoplasm, cytoskeleton, spindle {ECO:0000250|UniProtKB:P09496}. Note=Cytoplasmic face of coated pits and vesicles. In complex with TACC3 and CKAP5 (forming the TACC3/ch-TOG/clathrin complex) localized to inter-microtubule bridges in mitotic spindles. {ECO:0000250|UniProtKB:P09496}.
P08082	Cltb	Clathrin light chain B (Lcb)	FALSE	reviewed	5	10	High	3	6	3	Rat	FALSE	3 v 3	-0.0874905	0.579	0.692	3 v 3	0.435538	0.103	0.373	3 v 3	-0.285668	0.419	0.589	FALSE	FALSE	FALSE	FALSE	FALSE	FALSE	-0.131686	0.16237	-0.293156	0.732274	0.234854	0.339486	-0.3512	0.234234	-0.740038	3 v 3	-0.661057	0.169	0.374	3 v 3	0.799215	0.0124	0.16	3 v 3	-0.509336	0.349	0.714	-1.05122	-0.0432162	-0.888734	0.955749	0.644063	0.797833	-0.296269	0.0884643	-1.3202	8.71665	7.54844	7.96982	8.52982	7.67384	7.42206	8.58496	7.71081	7.67666	9.26209	7.90869	7.76155	8.36545	7.78267	7.22978	8.43838	6.88996	7.96982	7.44128	6.80219	6.84674	7.38716	6.84674	7.08108	8.39703	7.44626	7.64458	8.14211	6.97842	6.64962	420.7	187.2	250.7	369.6	204.2	171.5	384	209.5	204.6	614	240.3	217	329.8	220.2	150.1	346.9	118.6	250.7	173.8	111.6	115.1	167.4	115.1	135.4	337.1	174.4	200.1	282.5	126.1	100.4	2	1	2	2	1	2	2	1	2	2	1	2	2	1	2	High	High	High	High	High	High	High	High	High	High	High	High	High	High	High	FALSE	reviewed	Cltb	Rattus norvegicus (Rat)	229			SUBCELLULAR LOCATION: Cytoplasmic vesicle membrane; Peripheral membrane protein; Cytoplasmic side. Membrane, coated pit; Peripheral membrane protein; Cytoplasmic side. Note=Cytoplasmic face of coated pits and vesicles.
P08263	GSTA1	Glutathione S-transferase A1 (EC 2.5.1.18) (13-hydroperoxyoctadecadienoate peroxidase) (EC 1.11.1.-) (Androst-5-ene-317-dione isomerase) (EC 5.3.3.-) (GST HA subunit 1) (GST class-alpha member 1) (GST-epsilon) (GSTA1-1) (GTH1) [Cleaved into: Glutathione S-transferase A1 N-terminally processed]	FALSE	reviewed	5	9	High	2	4	1		TRUE	3 v 3	0.679377	0.0599	0.223	3 v 3	-0.0276935	0.79	0.875	3 v 3	0.579146	0.327	0.518	FALSE	FALSE	FALSE	FALSE	FALSE	FALSE	0.902408	0.799741	0.335981	-0.180967	0.13415	-0.0362635	1.20772	0.823858	-0.294139	3 v 3	0.105803	0.718	0.813	3 v 3	0.335995	0.156	0.274	3 v 3	0.355648	0.633	0.865	-0.0163841	0.594091	-0.260297	0.0426062	0.544321	0.421057	1.26319	0.677701	-0.873942	7.59544	8.26068	8.09698	8.60807	8.49265	8.40259	8.49785	9.06043	8.43296	8.4271	8.6268	8.36632	8.80316	9.08454	7.80284	7.31651	7.60214	8.09698	7.51964	7.62059	7.82782	7.30012	8.19623	7.83668	7.56224	8.16491	8.24888	8.57969	8.27984	7.22304	193.4	306.7	273.8	390.2	360.2	338.4	361.5	533.9	345.6	344.2	395.3	330	446.7	542.9	223.3	159.4	194.3	273.8	183.5	196.8	227.2	157.6	293.3	228.6	189	287	304.2	382.6	310.8	149.4	1	1	1	1	1	1	1	1	1	1	1	1	1	1	1	High	High	High	High	High	High	High	High	High	High	High	High	High	High	High	FALSE	reviewed	GSTA1	Homo sapiens (Human)	222			SUBCELLULAR LOCATION: Cytoplasm.
P08461	Dlat	Dihydrolipoyllysine-residue acetyltransferase component of pyruvate dehydrogenase complex mitochondrial (EC 2.3.1.12) (70 kDa mitochondrial autoantigen of primary biliary cirrhosis) (PBC) (Dihydrolipoamide acetyltransferase component of pyruvate dehydrogenase complex) (Pyruvate dehydrogenase complex component E2) (PDC-E2) (PDCE2)	FALSE	reviewed	5	15	High	7	8	7	Rat	FALSE	1 v 1	0.648604	NA	NA	1 v 1	0.02454	NA	NA	1 v 1	0.381162	NA	NA	NA	NA	NA	NA	NA	NA	0.648604	NA	NA	0.02454	NA	NA	0.381162	NA	NA	1 v 1	-0.270443	NA	NA	1 v 1	0.248205	NA	NA	1 v 1	0.436467	NA	NA	-0.270443	NA	NA	0.248205	NA	NA	0.436467	NA	NA	8.61912	NA	NA	9.32463	NA	NA	9.26772	NA	NA	9.34917	NA	NA	9.00028	NA	NA	8.3403	NA	NA	8.23601	NA	NA	8.06985	NA	NA	8.48422	NA	NA	8.77676	NA	NA	393.2	NA	NA	641.2	NA	NA	616.4	NA	NA	652.2	NA	NA	512.1	NA	NA	324.1	NA	NA	301.5	NA	NA	268.7	NA	NA	358.1	NA	NA	438.6	NA	NA	3	NA	NA	3	NA	NA	3	NA	NA	3	NA	NA	3	NA	NA	High	High	High	High	High	High	High	High	High	High	High	High	High	High	High	FALSE	reviewed	Dlat	Rattus norvegicus (Rat)	632			SUBCELLULAR LOCATION: Mitochondrion matrix {ECO:0000305|PubMed:3571977}.
P08592	App	Amyloid-beta precursor protein (ABPP) (APP) (Alzheimer disease amyloid A4 protein homolog) (Alzheimer disease amyloid protein) (Amyloid precursor protein) (Amyloid-beta (A4) precursor protein) (Amyloid-beta A4 protein) (Amyloidogenic glycoprotein) (AG) [Cleaved into: N-APP; Soluble APP-alpha (S-APP-alpha); Soluble APP-beta (S-APP-beta); C99 (Beta-secretase C-terminal fragment) (Beta-CTF); Amyloid-beta protein 42 (Abeta42) (Beta-APP42); Amyloid-beta protein 40 (Abeta40) (Beta-APP40); C83 (Alpha-secretase C-terminal fragment) (Alpha-CTF); P3(42); P3(40); C80; Gamma-secretase C-terminal fragment 59 (Gamma-CTF(59)); Gamma-secretase C-terminal fragment 57 (Gamma-CTF(57)); Gamma-secretase C-terminal fragment 50 (Gamma-CTF(50)); C31]	TRUE	reviewed	5	11	High	7	11	7	Rat	FALSE	3 v 3	-0.356788	0.103	0.276	3 v 3	0.143123	0.574	0.73	3 v 3	0.334549	0.0408	0.248	FALSE	FALSE	FALSE	FALSE	FALSE	TRUE	-0.283152	-0.598784	-0.188428	0.18858	0.490691	-0.249902	0.250971	0.279662	0.473014	3 v 3	-0.930585	0.0207	0.162	3 v 3	0.506963	0.133	0.257	3 v 3	0.110553	0.453	0.783	-1.20212	-0.804782	-0.784856	0.412067	0.901355	0.207466	0.305313	0.133627	-0.107281	7.98982	9.67613	9.96651	8.15127	9.35887	10.1403	7.70667	9.07735	9.77808	8.33985	9.84956	9.89042	8.24079	9.9558	10.4395	7.71149	9.01764	9.96651	7.06286	8.48623	9.56567	6.50938	8.21286	9.18165	7.47492	9.38759	9.77314	8.01681	9.15127	9.85922	254.2	818.1	1000.5	284.3	656.6	1128.6	208.9	540.2	878	324	922.6	949.1	302.5	993.1	1388.7	209.6	518.3	1000.5	133.7	358.6	757.8	91.1	296.7	580.7	177.9	669.8	875	259	568.6	928.8	1	3	5	1	3	5	1	3	5	1	3	5	1	3	5	High	High	High	High	High	High	High	High	High	High	High	High	High	High	High	FALSE	reviewed	App A4 AD1	Rattus norvegicus (Rat)	770		TRANSMEM 702..722; /note=Helical; /evidence=ECO:0000250|UniProtKB:P05067	SUBCELLULAR LOCATION: Cell membrane {ECO:0000250|UniProtKB:P05067}; Single-pass type I membrane protein {ECO:0000250|UniProtKB:P05067}. Membrane {ECO:0000250|UniProtKB:P05067}; Single-pass type I membrane protein {ECO:0000250|UniProtKB:P05067}. Perikaryon {ECO:0000269|PubMed:10341243}. Cell projection, growth cone {ECO:0000269|PubMed:10341243}. Membrane, clathrin-coated pit {ECO:0000250|UniProtKB:P05067}. Early endosome {ECO:0000250|UniProtKB:P05067}. Cytoplasmic vesicle {ECO:0000250|UniProtKB:P05067}. Note=Cell surface protein that rapidly becomes internalized via clathrin-coated pits. Only a minor proportion is present at the cell membrane; most of the protein is present in intracellular vesicles. During maturation, the immature APP (N-glycosylated in the endoplasmic reticulum) moves to the Golgi complex where complete maturation occurs (O-glycosylated and sulfated). After alpha-secretase cleavage, soluble APP is released into the extracellular space and the C-terminal is internalized to endosomes and lysosomes. Some APP accumulates in secretory transport vesicles leaving the late Golgi compartment and returns to the cell surface. APP sorts to the basolateral surface in epithelial cells (By similarity). During neuronal differentiation, the Thr-742 phosphorylated form is located mainly in growth cones, moderately in neurites and sparingly in the cell body (PubMed:10341243). Casein kinase phosphorylation can occur either at the cell surface or within a post-Golgi compartment. Associates with GPC1 in perinuclear compartments. Colocalizes with SORL1 in a vesicular pattern in cytoplasm and perinuclear regions (By similarity). {ECO:0000250|UniProtKB:P05067, ECO:0000269|PubMed:10341243}.; SUBCELLULAR LOCATION: [C83]: Endoplasmic reticulum {ECO:0000250|UniProtKB:P05067}. Golgi apparatus {ECO:0000250|UniProtKB:P05067}. Early endosome {ECO:0000250|UniProtKB:P05067}.; SUBCELLULAR LOCATION: [C99]: Early endosome {ECO:0000250|UniProtKB:P05067}.; SUBCELLULAR LOCATION: [Amyloid-beta protein 42]: Cell surface. Note=Associates with FPR2 at the cell surface and the complex is then rapidly internalized. {ECO:0000250|UniProtKB:P05067}.; SUBCELLULAR LOCATION: [Gamma-secretase C-terminal fragment 59]: Nucleus. Cytoplasm. Note=Located to both the cytoplasm and nuclei of neurons. It can be translocated to the nucleus through association with APBB1 (Fe65) (By similarity). In dopaminergic neurons, the phosphorylated Thr-743 form is localized to the nucleus (By similarity). {ECO:0000250|UniProtKB:P05067, ECO:0000250|UniProtKB:P12023}.; SUBCELLULAR LOCATION: [Soluble APP-beta]: Secreted {ECO:0000250|UniProtKB:P05067}.
P08644	Kras	GTPase KRas (EC 3.6.5.2) (K-Ras 2) (Ki-Ras) (c-K-ras) (c-Ki-ras) [Cleaved into: GTPase KRas N-terminally processed]	FALSE	reviewed	5	42	High	6	18	4	Rat	FALSE	3 v 3	0.497985	0.0614	0.224	3 v 3	-0.15856	0.336	0.568	3 v 3	0.187182	0.485	0.644	FALSE	FALSE	FALSE	FALSE	FALSE	FALSE	0.664899	0.585955	0.243101	-0.363067	0.0722467	-0.18486	0.528538	0.257262	-0.224253	3 v 3	-0.0759345	0.772	0.848	3 v 3	0.205264	0.378	0.462	3 v 3	-0.036566	0.937	0.985	-0.254533	0.380001	-0.353272	-0.139532	0.482778	0.272547	0.583541	0.111289	-0.804528	10.0596	10.2414	9.78038	10.6612	10.2259	10.0625	10.7245	10.8273	10.0235	10.2982	10.2982	9.87759	10.5882	10.4986	9.55612	9.78103	9.58289	9.78038	9.5727	9.35359	9.48784	9.5265	9.9629	9.4271	9.43317	9.83637	9.76039	10.3646	9.69418	8.97585	1067.2	1210.5	879.4	1619.4	1197.6	1069.3	1692	1817	1040.8	1259.1	1259.1	940.7	1539.4	1446.8	752.8	879.8	766.9	879.4	761.5	654.2	718	737.5	998	688.4	691.3	914.2	867.3	1318.4	828.4	503.5	4	3	3	4	3	3	4	3	3	4	3	3	4	3	3	High	High	High	High	High	High	High	High	High	High	High	High	High	High	High	FALSE	reviewed	Kras Kras2	Rattus norvegicus (Rat)	189			SUBCELLULAR LOCATION: Cell membrane {ECO:0000250|UniProtKB:P01116}; Lipid-anchor {ECO:0000250|UniProtKB:P01116}; Cytoplasmic side {ECO:0000250|UniProtKB:P01116}. Endomembrane system {ECO:0000250|UniProtKB:P01116}. Cytoplasm, cytosol {ECO:0000250|UniProtKB:P01116}.; SUBCELLULAR LOCATION: [Isoform 2B]: Cell membrane {ECO:0000250|UniProtKB:P01116}; Lipid-anchor {ECO:0000250|UniProtKB:P01116}.
P08649	C4	Complement C4 [Cleaved into: Complement C4 beta chain; Complement C4 alpha chain; C4a anaphylatoxin; Complement C4 gamma chain]	FALSE	reviewed	5	5	High	8	27	1	Rat	FALSE	1 v 1	0.183446	NA	NA	1 v 1	-0.357466	NA	NA	1 v 1	-0.222392	NA	NA	NA	NA	NA	NA	NA	NA	NA	NA	0.183446	NA	NA	-0.357466	NA	NA	-0.222392	1 v 1	-0.413874	NA	NA	1 v 1	0.0989891	NA	NA	1 v 1	-0.801255	NA	NA	NA	NA	-0.413874	NA	NA	0.0989891	NA	NA	-0.801255	NA	NA	5.36807	NA	NA	5.71149	NA	NA	5.55152	NA	NA	5.35403	NA	NA	5.14568	NA	NA	5.36807	NA	NA	5.1375	NA	NA	4.9542	NA	NA	5.23649	NA	NA	4.56682	NA	NA	41.3	NA	NA	52.4	NA	NA	46.9	NA	NA	40.9	NA	NA	35.4	NA	NA	41.3	NA	NA	35.2	NA	NA	31	NA	NA	37.7	NA	NA	23.7	NA	NA	1	NA	NA	1	NA	NA	1	NA	NA	1	NA	NA	1	Not Found	Not Found	High	Not Found	Not Found	High	Not Found	Not Found	High	Not Found	Not Found	High	Not Found	Not Found	High	TRUE	reviewed	C4 C4a	Rattus norvegicus (Rat)	1737			SUBCELLULAR LOCATION: Secreted {ECO:0000250|UniProtKB:P0C0L4}. Synapse {ECO:0000250|UniProtKB:P0C0L4}. Cell projection, axon {ECO:0000250|UniProtKB:P0C0L4}. Cell projection, dendrite {ECO:0000250|UniProtKB:P0C0L4}.
P08699	Lgals3	Galectin-3 (Gal-3) (35 kDa lectin) (Carbohydrate-binding protein 35) (CBP 35) (Galactose-specific lectin 3) (IgE-binding protein) (Laminin-binding protein) (Lectin L-29) (Mac-2 antigen)	FALSE	reviewed	5	27	High	8	34	8	Rat	FALSE	3 v 3	0.216191	0.517	0.646	3 v 3	0.255975	0.0326	0.281	3 v 3	-0.225188	0.307	0.5	FALSE	FALSE	FALSE	FALSE	FALSE	FALSE	0.770589	-0.0792097	-0.0428069	0.35052	0.214855	0.202551	0.105543	-0.400006	-0.381101	3 v 3	-0.357709	0.134	0.336	3 v 3	0.619881	0.00163	0.152	3 v 3	-0.448907	0.304	0.69	-0.148858	-0.285105	-0.639164	0.573957	0.625582	0.660103	0.160578	-0.545989	-0.961311	11.0444	10.9556	11.4625	11.6436	10.9428	11.6684	11.815	10.8764	11.4196	11.9941	11.1577	11.8709	11.1499	10.5556	11.0814	10.7659	10.297	11.4625	10.5551	10.0703	11.0936	10.617	10.0119	10.8233	11.129	10.6958	11.7537	10.9264	9.75104	10.5011	2112	1986	2821.9	3199.4	1968.4	3254.8	3603	1879.9	2739.4	4079.3	2284.5	3745.4	2272.3	1505.1	2166.8	1741.2	1258.1	2821.9	1504.5	1075.1	2185.3	1570.5	1032.5	1811.9	2239.6	1658.7	3453.2	1946.2	861.7	1449.3	5	4	5	5	4	5	5	4	5	5	4	5	5	4	5	High	High	High	High	High	High	High	High	High	High	High	High	High	High	High	FALSE	reviewed	Lgals3	Rattus norvegicus (Rat)	262			SUBCELLULAR LOCATION: Cytoplasm {ECO:0000250|UniProtKB:P17931}. Nucleus {ECO:0000250|UniProtKB:P17931}. Secreted {ECO:0000250|UniProtKB:P17931}. Note=Secreted by a non-classical secretory pathway and associates with the cell surface. Can be secreted; the secretion is dependent on protein unfolding and facilitated by the cargo receptor TMED10; it results in protein translocation from the cytoplasm into the ERGIC (endoplasmic reticulum-Golgi intermediate compartment) followed by vesicle entry and secretion. {ECO:0000250|UniProtKB:P17931}.
P08753	Gnai3	Guanine nucleotide-binding protein G(i) subunit alpha-3 (G(i) alpha-3)	FALSE	reviewed	5	29	High	9	25	4	Rat	FALSE	2 v 2	0.687506	0.277	0.44	2 v 2	0.833008	0.0571	0.319	2 v 2	0.808772	0.147	0.359	FALSE	FALSE	FALSE	FALSE	FALSE	FALSE	1.00723	NA	0.36778	0.758075	NA	0.907941	0.998791	NA	0.618754	2 v 2	-0.0699212	0.735	0.823	2 v 2	1.17396	0.103	0.236	2 v 2	0.546721	0.477	0.796	0.0881526	NA	-0.227995	0.982346	NA	1.36558	1.05466	NA	0.0387768	5.89966	NA	7.23362	6.29829	NA	7.19377	6.90689	NA	7.6014	7.05637	NA	8.10171	6.89845	NA	7.85237	5.62059	NA	7.23362	5.20945	NA	6.61912	5.70874	NA	7.00562	6.1918	NA	7.9847	6.67525	NA	7.2724	59.7	NA	150.5	78.7	NA	146.4	120	NA	194.2	133.1	NA	274.7	119.3	NA	231.1	49.2	NA	150.5	37	NA	98.3	52.3	NA	128.5	73.1	NA	253.3	102.2	NA	154.6	1	NA	3	1	NA	3	1	NA	3	1	NA	3	1	NA	3	High	High	High	High	High	High	High	High	High	High	High	High	High	High	High	FALSE	reviewed	Gnai3 Gnai-3	Rattus norvegicus (Rat)	354			SUBCELLULAR LOCATION: Cytoplasm {ECO:0000250|UniProtKB:P08754}. Cell membrane {ECO:0000250|UniProtKB:P08754}; Lipid-anchor {ECO:0000305}. Cytoplasm, cytoskeleton, microtubule organizing center, centrosome {ECO:0000250|UniProtKB:P08754}. Note=Localizes in the centrosomes of interphase and mitotic cells. Detected at the cleavage furrow and/or the midbody. {ECO:0000250|UniProtKB:P08754}.
P08758	ANXA5	Annexin A5 (Anchorin CII) (Annexin V) (Annexin-5) (Calphobindin I) (CPB-I) (Endonexin II) (Lipocortin V) (Placental anticoagulant protein 4) (PP4) (Placental anticoagulant protein I) (PAP-I) (Thromboplastin inhibitor) (Vascular anticoagulant-alpha) (VAC-alpha)	FALSE	reviewed	5	13	High	5	12	1		TRUE	0 v 0	NA	NA	NA	0 v 0	NA	NA	NA	0 v 0	NA	NA	NA	NA	NA	NA	NA	NA	NA	NA	NA	NA	NA	NA	NA	NA	NA	NA	0 v 0	NA	NA	NA	0 v 0	NA	NA	NA	0 v 0	NA	NA	NA	NA	NA	NA	NA	NA	NA	NA	NA	NA	NA	NA	NA	NA	NA	NA	NA	NA	NA	NA	NA	NA	NA	NA	NA	NA	NA	NA	NA	NA	NA	NA	NA	NA	NA	NA	NA	NA	NA	NA	NA	NA	NA	NA	NA	NA	NA	NA	NA	NA	NA	NA	NA	NA	NA	NA	NA	NA	NA	NA	NA	NA	NA	NA	NA	NA	NA	NA	NA	NA	NA	NA	NA	NA	NA	NA	NA	NA	NA	NA	NA	NA	NA	NA	NA	Medium	Not Found	Not Found	Medium	Not Found	Not Found	Medium	Not Found	Not Found	Medium	Not Found	Not Found	Medium	Not Found	Not Found	FALSE	reviewed	ANXA5 ANX5 ENX2 PP4	Homo sapiens (Human)	320
P08779	KRT16	Keratin type I cytoskeletal 16 (Cytokeratin-16) (CK-16) (Keratin-16) (K16)	FALSE	reviewed	5	64	High	32	120	18		TRUE	3 v 3	-0.495495	0.702	0.792	3 v 3	-0.272518	0.686	0.809	3 v 3	-0.389653	0.718	0.818	FALSE	FALSE	FALSE	FALSE	FALSE	FALSE	-2.73374	0.478882	0.768371	-1.31481	-0.203558	0.700811	-2.1463	1.06353	-0.0861896	3 v 3	-1.06916	0.495	0.642	3 v 3	0.0907449	0.902	0.922	3 v 3	-0.613047	0.554	0.837	-3.65324	0.27309	0.172664	-1.09124	0.207171	1.1563	-2.09133	0.91766	-0.66547	12.5964	10.1012	7.07146	11.7079	10.4696	5.90207	9.86264	10.5801	7.83983	10.3931	10.2661	6.60288	10.4501	11.1647	6.98527	12.3179	9.44253	7.07146	10.6193	9.59712	5.32912	8.66463	9.71562	7.24413	9.52806	9.80429	6.48543	10.2265	10.3602	6.40599	6192.8	1098.4	134.5	3345.2	1418	59.8	931	1530.8	229.1	1344.7	1231.4	97.2	1398.9	2295.7	126.7	5105.6	695.8	134.5	1573	774.5	40.2	405.8	840.8	151.6	738.3	894.1	89.6	1198.1	1314.4	84.8	13	7	1	13	7	1	12	7	1	13	7	1	13	7	1	High	High	High	High	High	High	High	High	High	High	High	High	High	High	High	FALSE	reviewed	KRT16 KRT16A	Homo sapiens (Human)	473
P09011	Mip	Lens fiber major intrinsic protein (Aquaporin-0) (MIP26) (MP26)	TRUE	reviewed	5	3	Medium	1	3	1	Rat	FALSE	1 v 1	0.221272	NA	NA	1 v 1	0.403461	NA	NA	1 v 1	-0.222066	NA	NA	NA	NA	NA	NA	NA	NA	0.221272	NA	NA	0.403461	NA	NA	-0.222066	NA	NA	1 v 1	-0.698658	NA	NA	1 v 1	0.626228	NA	NA	1 v 1	-0.168737	NA	NA	-0.698658	NA	NA	0.626228	NA	NA	-0.168737	NA	NA	6.20163	NA	NA	6.6453	NA	NA	6.42291	NA	NA	7.04876	NA	NA	5.97957	NA	NA	5.92362	NA	NA	5.55766	NA	NA	5.22497	NA	NA	6.18388	NA	NA	5.75489	NA	NA	73.6	NA	NA	100.1	NA	NA	85.8	NA	NA	132.4	NA	NA	63.1	NA	NA	60.7	NA	NA	47.1	NA	NA	37.4	NA	NA	72.7	NA	NA	54	NA	NA	1	NA	NA	1	NA	NA	1	NA	NA	1	NA	NA	1	NA	NA	Medium	High	High	Medium	High	High	Medium	High	High	Medium	High	High	Medium	High	High	FALSE	reviewed	Mip	Rattus norvegicus (Rat)	261	INTRAMEM 60..65; /evidence=ECO:0000250; INTRAMEM 66..76; /note=Helical; /evidence=ECO:0000250; INTRAMEM 175..181; /evidence=ECO:0000250; INTRAMEM 182..192; /note=Helical; /evidence=ECO:0000250	TRANSMEM 7..30; /note=Helical; /evidence=ECO:0000250; TRANSMEM 37..59; /note=Helical; /evidence=ECO:0000250; TRANSMEM 83..105; /note=Helical; /evidence=ECO:0000250; TRANSMEM 125..145; /note=Helical; /evidence=ECO:0000250; TRANSMEM 158..174; /note=Helical; /evidence=ECO:0000250; TRANSMEM 199..217; /note=Helical; /evidence=ECO:0000250	SUBCELLULAR LOCATION: Cell membrane {ECO:0000250|UniProtKB:P30301}; Multi-pass membrane protein {ECO:0000250|UniProtKB:Q6J8I9}. Cell junction, gap junction {ECO:0000250|UniProtKB:P30301}.
P09034	Ass1	Argininosuccinate synthase (EC 6.3.4.5) (Citrulline--aspartate ligase)	FALSE	reviewed	5	22	High	10	22	10	Rat	FALSE	3 v 3	0.469589	0.17	0.341	3 v 3	-0.0235817	0.848	0.911	3 v 3	0.390466	0.199	0.409	FALSE	FALSE	FALSE	FALSE	FALSE	FALSE	0.887051	0.125507	0.396211	0.0755323	0.0936503	-0.239928	0.650955	-0.0163765	0.536819	3 v 3	-0.104309	0.171	0.376	3 v 3	0.340223	0.0576	0.197	3 v 3	0.166763	0.602	0.854	-0.0325915	-0.080209	-0.200126	0.298542	0.504463	0.217664	0.705786	-0.16211	-0.0433864	8.2484	8.98014	10.6408	8.87866	8.86635	10.7508	9.13545	9.10565	11.037	8.9542	8.96	10.5109	8.89936	8.96376	11.1776	7.96982	8.32148	10.6408	7.79051	7.99379	10.176	7.93723	8.24127	10.4407	8.08905	8.49825	10.3937	8.6756	8.15937	10.5974	304.1	505	1596.6	470.7	466.7	1723.1	562.4	550.9	2101.2	496	498	1459.1	477.5	499.3	2316.3	250.7	319.9	1596.6	221.4	254.9	1156.9	245.1	302.6	1389.8	272.3	361.6	1345.3	408.9	285.9	1549.3	2	3	8	2	3	8	2	3	8	2	3	8	2	3	8	High	High	High	High	High	High	High	High	High	High	High	High	High	High	High	FALSE	reviewed	Ass1 Ass	Rattus norvegicus (Rat)	412			SUBCELLULAR LOCATION: Cytoplasm, cytosol {ECO:0000305|PubMed:19491403}.
P09117	Aldoc	Fructose-bisphosphate aldolase C (EC 4.1.2.13) (Brain-type aldolase)	FALSE	reviewed	5	7	High	3	4	1	Rat	FALSE	1 v 1	-0.456936	NA	NA	1 v 1	0.196208	NA	NA	1 v 1	-0.848397	NA	NA	NA	NA	NA	NA	NA	NA	NA	NA	-0.456936	NA	NA	0.196208	NA	NA	-0.848397	1 v 1	-1.05291	NA	NA	1 v 1	0.654185	NA	NA	1 v 1	-1.42977	NA	NA	NA	NA	-1.05291	NA	NA	0.654185	NA	NA	-1.42977	NA	NA	6.17393	NA	NA	5.79701	NA	NA	5.71699	NA	NA	5.99322	NA	NA	5.32553	NA	NA	6.17393	NA	NA	5.2211	NA	NA	5.12102	NA	NA	5.87529	NA	NA	4.74416	NA	NA	72.2	NA	NA	55.6	NA	NA	52.6	NA	NA	63.7	NA	NA	40.1	NA	NA	72.2	NA	NA	37.3	NA	NA	34.8	NA	NA	58.7	NA	NA	26.8	NA	NA	1	NA	NA	1	NA	NA	1	NA	NA	1	NA	NA	1	High	Not Found	High	High	Not Found	High	High	Not Found	High	High	Not Found	High	High	Not Found	High	FALSE	reviewed	Aldoc	Rattus norvegicus (Rat)	363
P09211	GSTP1	Glutathione S-transferase P (EC 2.5.1.18) (GST class-pi) (GSTP1-1)	FALSE	reviewed	5	9	High	2	2	1		TRUE	0 v 0	NA	NA	NA	0 v 0	NA	NA	NA	0 v 0	NA	NA	NA	NA	NA	NA	NA	NA	NA	NA	NA	NA	NA	NA	NA	NA	NA	NA	0 v 0	NA	NA	NA	0 v 0	NA	NA	NA	0 v 0	NA	NA	NA	NA	NA	NA	NA	NA	NA	NA	NA	NA	NA	NA	NA	NA	NA	NA	NA	NA	NA	NA	NA	NA	NA	NA	NA	NA	NA	NA	NA	NA	NA	NA	NA	NA	NA	NA	NA	NA	NA	NA	NA	NA	NA	NA	NA	NA	NA	NA	NA	NA	NA	NA	NA	NA	NA	NA	NA	NA	NA	NA	NA	NA	NA	NA	NA	NA	NA	NA	NA	NA	NA	NA	NA	NA	NA	NA	NA	NA	NA	NA	NA	NA	NA	NA	NA	Not Found	Not Found	High	Not Found	Not Found	High	Not Found	Not Found	High	Not Found	Not Found	High	Not Found	Not Found	High	FALSE	reviewed	GSTP1 FAEES3 GST3	Homo sapiens (Human)	210			SUBCELLULAR LOCATION: Cytoplasm {ECO:0000269|PubMed:19269317}. Mitochondrion {ECO:0000269|PubMed:19269317}. Nucleus {ECO:0000269|PubMed:19269317}. Note=The 83 N-terminal amino acids function as un uncleaved transit peptide, and arginine residues within it are crucial for mitochondrial localization.
P09215	Prkcd	Protein kinase C delta type (EC 2.7.11.13) (nPKC-delta) [Cleaved into: Protein kinase C delta type regulatory subunit; Protein kinase C delta type catalytic subunit (Sphingosine-dependent protein kinase-1) (SDK1)]	FALSE	reviewed	5	2	High	1	1	1	Rat	FALSE	1 v 1	0.832658	NA	NA	1 v 1	0.100412	NA	NA	1 v 1	0.86844	NA	NA	NA	NA	NA	NA	NA	NA	0.832658	NA	NA	0.100412	NA	NA	0.86844	NA	NA	1 v 1	-0.0868359	NA	NA	1 v 1	0.323959	NA	NA	1 v 1	0.922722	NA	NA	-0.0868359	NA	NA	0.323959	NA	NA	0.922722	NA	NA	6.44626	NA	NA	6.91528	NA	NA	7.27891	NA	NA	7.01569	NA	NA	7.3147	NA	NA	6.16792	NA	NA	5.82782	NA	NA	6.08108	NA	NA	6.15178	NA	NA	7.09064	NA	NA	87.2	NA	NA	120.7	NA	NA	155.3	NA	NA	129.4	NA	NA	159.2	NA	NA	71.9	NA	NA	56.8	NA	NA	67.7	NA	NA	71.1	NA	NA	136.3	NA	NA	1	NA	NA	1	NA	NA	1	NA	NA	1	NA	NA	1	NA	NA	High	Not Found	Not Found	High	Not Found	Not Found	High	Not Found	Not Found	High	Not Found	Not Found	High	Not Found	Not Found	FALSE	reviewed	Prkcd Pkcd	Rattus norvegicus (Rat)	673			SUBCELLULAR LOCATION: Cytoplasm {ECO:0000269|PubMed:17562707}. Nucleus {ECO:0000269|PubMed:17562707}. Cytoplasm, perinuclear region {ECO:0000269|PubMed:17562707}. Cell membrane {ECO:0000250|UniProtKB:Q05655}; Peripheral membrane protein {ECO:0000250|UniProtKB:Q05655}. Mitochondrion {ECO:0000250|UniProtKB:Q05655}. Endomembrane system {ECO:0000250|UniProtKB:Q05655}. Note=Translocates to the mitochondria upon apoptotic stimulation. Upon activation, translocates to the plasma membrane followed by partial location to the endolysosomes. {ECO:0000250|UniProtKB:Q05655}.
P09414	Nfia	Nuclear factor 1 A-type (NF1-A) (Nuclear factor 1/A) (CCAAT-box-binding transcription factor) (CTF) (Nuclear factor I/A) (NF-I/A) (NFI-A) (TGGCA-binding protein)	FALSE	reviewed	5	12	High	5	9	3	Rat	FALSE	2 v 2	-0.283952	0.518	0.646	2 v 2	-0.308586	0.431	0.63	2 v 2	-0.669756	0.0596	0.268	FALSE	FALSE	FALSE	FALSE	FALSE	FALSE	0.0162406	NA	-0.584144	-0.0602175	NA	-0.556955	-0.606905	NA	-0.732608	2 v 2	-1.04231	0.0837	0.271	2 v 2	0.0319054	0.849	0.879	2 v 2	-0.934219	0.245	0.641	-0.904422	NA	-1.18019	0.163499	NA	-0.099688	-0.555619	NA	-1.31282	4.72792	NA	9.04685	4.99095	NA	9.2396	4.74416	NA	8.46271	4.93074	NA	8.68264	4.12102	NA	8.31424	4.45286	NA	9.04685	3.90689	NA	8.66498	3.54844	NA	7.86666	4.07039	NA	8.56529	3.89724	NA	7.73403	26.5	NA	528.9	31.8	NA	604.5	26.8	NA	352.8	30.5	NA	410.9	17.4	NA	318.3	21.9	NA	528.9	15	NA	405.9	11.7	NA	233.4	16.8	NA	378.8	14.9	NA	212.9	1	NA	2	1	NA	2	1	NA	2	1	NA	2	1	NA	2	High	Medium	High	High	Medium	High	High	Medium	High	High	Medium	High	High	Medium	High	FALSE	reviewed	Nfia Nf1l21	Rattus norvegicus (Rat)	509			SUBCELLULAR LOCATION: Nucleus.
P09456	Prkar1a	cAMP-dependent protein kinase type I-alpha regulatory subunit [Cleaved into: cAMP-dependent protein kinase type I-alpha regulatory subunit N-terminally processed]	FALSE	reviewed	5	2	Medium	1	2	1	Rat	FALSE	0 v 0	NA	NA	NA	0 v 0	NA	NA	NA	0 v 0	NA	NA	NA	NA	NA	NA	NA	NA	NA	NA	NA	NA	NA	NA	NA	NA	NA	NA	0 v 0	NA	NA	NA	0 v 0	NA	NA	NA	0 v 0	NA	NA	NA	NA	NA	NA	NA	NA	NA	NA	NA	NA	NA	NA	NA	NA	NA	NA	NA	NA	NA	NA	NA	NA	NA	NA	NA	NA	NA	NA	NA	NA	NA	NA	NA	NA	NA	NA	NA	NA	NA	NA	NA	NA	NA	NA	NA	NA	NA	NA	NA	NA	NA	NA	NA	NA	NA	NA	NA	NA	NA	NA	NA	NA	NA	NA	NA	NA	NA	NA	NA	NA	NA	NA	NA	NA	NA	NA	NA	NA	NA	NA	NA	NA	NA	NA	NA	Not Found	High	High	Not Found	High	High	Not Found	High	High	Not Found	High	High	Not Found	High	High	FALSE	reviewed	Prkar1a	Rattus norvegicus (Rat)	381			SUBCELLULAR LOCATION: Cell membrane {ECO:0000250}.
P09495	Tpm4	Tropomyosin alpha-4 chain (Tropomyosin-4) (TM-4)	FALSE	reviewed	5	63	High	23	93	10	Rat	FALSE	3 v 3	-0.426079	0.322	0.482	3 v 3	0.503981	0.128	0.393	3 v 3	0.292407	0.507	0.664	FALSE	FALSE	FALSE	FALSE	FALSE	FALSE	-0.559412	0.194437	-0.913262	0.768357	0.111373	0.632211	0.626786	0.686055	-0.435621	3 v 3	-0.999983	0.18	0.383	3 v 3	0.867868	0.0384	0.189	3 v 3	0.0686313	0.911	0.975	-1.4789	-0.0114634	-1.50959	0.991818	0.522036	1.08975	0.681736	0.540008	-1.01585	11.7384	11.1759	12.7118	11.6756	11.416	11.5273	11.179	11.3704	11.7985	12.444	11.5274	12.1595	12.3652	11.862	12.2762	11.4599	10.5174	12.7118	10.5871	10.5435	10.9525	9.981	10.5059	11.2022	11.5789	11.0656	12.0423	12.1416	11.0574	11.6959	3416.7	2313.6	6708.5	3271.3	2732.5	2951.6	2318.5	2647.4	3562.1	5572.1	2951.8	4574.8	5275.8	3722.3	4960.1	2816.9	1465.7	6708.5	1538.3	1492.5	1981.7	1010.6	1454.1	2356.1	3059.2	2143.2	4217.8	4518.5	2131.1	3317.6	9	8	13	9	8	13	9	8	13	9	8	13	9	8	13	High	High	High	High	High	High	High	High	High	High	High	High	High	High	High	FALSE	reviewed	Tpm4	Rattus norvegicus (Rat)	248			SUBCELLULAR LOCATION: Cytoplasm, cytoskeleton {ECO:0000269|PubMed:7568216}. Note=Associates with F-actin stress fibers (PubMed:7568216). {ECO:0000269|PubMed:7568216}.
P09527	Rab7a	Ras-related protein Rab-7a (EC 3.6.5.2) (Ras-related protein BRL-RAS) (Ras-related protein p23)	FALSE	reviewed	5	56	High	10	26	10	Rat	FALSE	3 v 3	-0.525312	0.0423	0.2	3 v 3	0.0858495	0.746	0.848	3 v 3	-0.129317	0.138	0.349	TRUE	FALSE	FALSE	FALSE	FALSE	FALSE	-0.539497	-0.711253	-0.325186	-0.376223	0.308122	0.325649	-0.234935	-0.0593084	-0.0937093	3 v 3	-1.09932	0.0257	0.172	3 v 3	0.449664	0.275	0.371	3 v 3	-0.353063	0.159	0.556	-1.45898	-0.917413	-0.921584	-0.152751	0.718532	0.783212	-0.179966	-0.205243	-0.673981	11.0472	9.66516	9.55785	11.1546	9.67772	9.56796	10.5077	8.95391	9.23266	10.7784	9.98584	9.8936	10.8123	9.60585	9.46414	10.7687	9.00647	9.55785	10.0661	8.80542	8.99322	9.3097	8.08905	8.63626	9.91334	9.52395	9.77643	10.5887	8.80122	8.88387	2116.1	811.9	753.7	2279.7	819	759	1455.9	495.9	601.6	1756.4	1014	951.2	1798.1	779.2	706.3	1744.6	514.3	753.7	1072	447.4	509.6	634.6	272.3	397.9	964.3	736.2	877	1540	446.1	472.4	8	2	4	8	2	4	8	2	4	8	2	4	8	2	4	High	High	High	High	High	High	High	High	High	High	High	High	High	High	High	FALSE	reviewed	Rab7a Rab7	Rattus norvegicus (Rat)	207			SUBCELLULAR LOCATION: Cytoplasmic vesicle, phagosome membrane {ECO:0000250|UniProtKB:P51149}; Peripheral membrane protein {ECO:0000305}; Cytoplasmic side {ECO:0000305}. Late endosome membrane {ECO:0000269|PubMed:16040606}; Peripheral membrane protein {ECO:0000305}; Cytoplasmic side {ECO:0000305}. Lysosome membrane {ECO:0000269|PubMed:16040606}; Peripheral membrane protein {ECO:0000305}; Cytoplasmic side {ECO:0000305}. Melanosome membrane {ECO:0000250|UniProtKB:P51149}; Peripheral membrane protein {ECO:0000305}; Cytoplasmic side {ECO:0000305}. Cytoplasmic vesicle, autophagosome membrane {ECO:0000250|UniProtKB:P51149}; Peripheral membrane protein {ECO:0000305}; Cytoplasmic side {ECO:0000305}. Lipid droplet {ECO:0000250|UniProtKB:P51150}. Endosome membrane {ECO:0000250|UniProtKB:P51149}. Cytoplasmic vesicle {ECO:0000250|UniProtKB:P51150}. Mitochondrion membrane {ECO:0000250|UniProtKB:P51149}; Peripheral membrane protein {ECO:0000305}. Note=Colocalizes with OSBPL1A at the late endosome. Found in the ruffled border (a late endosomal-like compartment in the plasma membrane) of bone-resorbing osteoclasts. Recruited to phagosomes containing S.aureus or Mycobacterium. Lipid droplet localization is increased upon ADRB2 stimulation. Recruited to damaged mitochondria during mitophagy in a RIMOC1-dependent manner. {ECO:0000250|UniProtKB:P51149, ECO:0000250|UniProtKB:P51150}.
P09606	Glul	Glutamine synthetase (GS) (EC 6.3.1.2) (Glutamate--ammonia ligase) (Palmitoyltransferase GLUL) (EC 2.3.1.225)	FALSE	reviewed	5	48	High	16	56	16	Rat	FALSE	3 v 3	-0.315599	0.269	0.434	3 v 3	1.04822	0.0156	0.237	3 v 3	-1.07531	0.0398	0.248	FALSE	FALSE	TRUE	FALSE	TRUE	FALSE	0.101355	-0.520276	-0.527877	1.31273	0.928701	0.903212	-1.04984	-0.705611	-1.47048	3 v 3	-0.889553	0.0178	0.156	3 v 3	1.41211	0.00194	0.152	3 v 3	-1.29897	0.0753	0.464	-0.818321	-0.726143	-1.12419	1.53623	1.33937	1.36074	-0.994853	-0.851398	-2.05066	10.4067	8.95449	12.2883	10.8637	8.96521	12.2183	10.5081	8.43421	11.7605	12.1765	9.89391	13.1215	9.35689	8.24888	10.8179	10.1283	8.296	12.2883	9.77512	8.09276	11.6436	9.30993	7.56986	11.1642	11.3114	9.43212	13.0043	9.1334	7.4446	10.2377	1357.5	496.1	5002.2	1863.4	499.8	4765.2	1456.3	345.9	3469.4	4628.9	951.4	8912	655.7	304.2	1805.1	1119.2	314.3	5002.2	876.2	273	3199.4	634.7	190	2294.8	2541.3	690.8	8216.6	561.6	174.2	1207.4	8	3	13	8	3	13	8	3	13	8	3	13	8	3	13	High	High	High	High	High	High	High	High	High	High	High	High	High	High	High	FALSE	reviewed	Glul Glns	Rattus norvegicus (Rat)	373			SUBCELLULAR LOCATION: Cytoplasm, cytosol {ECO:0000305|PubMed:28323}. Microsome {ECO:0000305|PubMed:28323}. Mitochondrion {ECO:0000305|PubMed:28323}. Cell membrane {ECO:0000250|UniProtKB:P15104}; Lipid-anchor {ECO:0000250|UniProtKB:P15104}. Note=Mainly localizes in the cytosol, with a fraction associated with the cell membrane. {ECO:0000250|UniProtKB:P15104}.
P09626	Atp4a	Potassium-transporting ATPase alpha chain 1 (EC 7.2.2.19) (Gastric H(+)/K(+) ATPase subunit alpha) (Proton pump)	TRUE	reviewed	5	8	High	8	63	1	Rat	FALSE	0 v 0	NA	NA	NA	0 v 0	NA	NA	NA	0 v 0	NA	NA	NA	NA	NA	NA	NA	NA	NA	NA	NA	NA	NA	NA	NA	NA	NA	NA	0 v 0	NA	NA	NA	0 v 0	NA	NA	NA	0 v 0	NA	NA	NA	NA	NA	NA	NA	NA	NA	NA	NA	NA	NA	NA	NA	NA	NA	NA	NA	NA	NA	NA	NA	NA	NA	NA	NA	NA	NA	NA	NA	NA	NA	NA	NA	NA	NA	NA	NA	NA	NA	NA	NA	NA	NA	NA	NA	NA	NA	NA	NA	NA	NA	NA	NA	NA	NA	NA	NA	NA	NA	NA	NA	NA	NA	NA	NA	NA	NA	NA	NA	NA	NA	NA	NA	NA	NA	NA	NA	NA	NA	NA	NA	NA	NA	NA	NA	Not Found	High	High	Not Found	High	High	Not Found	High	High	Not Found	High	High	Not Found	High	High	FALSE	reviewed	Atp4a Hka	Rattus norvegicus (Rat)	1033		TRANSMEM 97..117; /note=Helical; /evidence=ECO:0000255; TRANSMEM 141..161; /note=Helical; /evidence=ECO:0000255; TRANSMEM 298..317; /note=Helical; /evidence=ECO:0000255; TRANSMEM 330..347; /note=Helical; /evidence=ECO:0000255; TRANSMEM 782..801; /note=Helical; /evidence=ECO:0000255; TRANSMEM 812..832; /note=Helical; /evidence=ECO:0000255; TRANSMEM 853..875; /note=Helical; /evidence=ECO:0000255; TRANSMEM 928..947; /note=Helical; /evidence=ECO:0000255; TRANSMEM 962..980; /note=Helical; /evidence=ECO:0000255; TRANSMEM 996..1016; /note=Helical; /evidence=ECO:0000255	SUBCELLULAR LOCATION: Apical cell membrane {ECO:0000250|UniProtKB:P20648}; Multi-pass membrane protein {ECO:0000255}. Note=Localized in the apical canalicular membrane of parietal cells (By similarity). {ECO:0000250|UniProtKB:P20648}.
P09759	Ephb1	Ephrin type-B receptor 1 (EC 2.7.10.1) (ELK) (Tyrosine-protein kinase receptor EPH-2)	TRUE	reviewed	5	8	High	8	30	1	Rat	FALSE	0 v 0	NA	NA	NA	0 v 0	NA	NA	NA	0 v 0	NA	NA	NA	NA	NA	NA	NA	NA	NA	NA	NA	NA	NA	NA	NA	NA	NA	NA	0 v 0	NA	NA	NA	0 v 0	NA	NA	NA	0 v 0	NA	NA	NA	NA	NA	NA	NA	NA	NA	NA	NA	NA	NA	NA	NA	NA	NA	NA	NA	NA	NA	NA	NA	NA	NA	NA	NA	NA	NA	NA	NA	NA	NA	NA	NA	NA	NA	NA	NA	NA	NA	NA	NA	NA	NA	NA	NA	NA	NA	NA	NA	NA	NA	NA	NA	NA	NA	NA	NA	NA	NA	NA	NA	NA	NA	NA	NA	NA	NA	NA	NA	NA	NA	NA	NA	NA	NA	NA	NA	NA	NA	NA	NA	NA	NA	NA	NA	Not Found	Not Found	High	Not Found	Not Found	High	Not Found	Not Found	High	Not Found	Not Found	High	Not Found	Not Found	High	FALSE	reviewed	Ephb1 Elk Epth2	Rattus norvegicus (Rat)	984		TRANSMEM 541..563; /note=Helical; /evidence=ECO:0000255	SUBCELLULAR LOCATION: Cell membrane {ECO:0000250|UniProtKB:P54762}; Single-pass type I membrane protein {ECO:0000250|UniProtKB:P54762}. Early endosome membrane {ECO:0000250|UniProtKB:P54762}. Cell projection, dendrite {ECO:0000250|UniProtKB:Q8CBF3}.
P09811	Pygl	Glycogen phosphorylase liver form (EC 2.4.1.1)	FALSE	reviewed	5	9	High	9	23	1	Rat	FALSE	0 v 0	NA	NA	NA	0 v 0	NA	NA	NA	0 v 0	NA	NA	NA	NA	NA	NA	NA	NA	NA	NA	NA	NA	NA	NA	NA	NA	NA	NA	0 v 0	NA	NA	NA	0 v 0	NA	NA	NA	0 v 0	NA	NA	NA	NA	NA	NA	NA	NA	NA	NA	NA	NA	NA	NA	NA	NA	NA	NA	NA	NA	NA	NA	NA	NA	NA	NA	NA	NA	NA	NA	NA	NA	NA	NA	NA	NA	NA	NA	NA	NA	NA	NA	NA	NA	NA	NA	NA	NA	NA	NA	NA	NA	NA	NA	NA	NA	NA	NA	NA	NA	NA	NA	NA	NA	NA	NA	NA	NA	NA	NA	NA	NA	NA	NA	NA	NA	NA	NA	NA	NA	NA	NA	NA	NA	NA	NA	NA	Not Found	High	Not Found	Not Found	High	Not Found	Not Found	High	Not Found	Not Found	High	Not Found	Not Found	High	Not Found	FALSE	reviewed	Pygl Lgp	Rattus norvegicus (Rat)	850			SUBCELLULAR LOCATION: Cytoplasm, cytosol {ECO:0000250|UniProtKB:P06737}.
P09875	Ugt2b1	UDP-glucuronosyltransferase 2B1 (UDPGT 2B1) (UGT2B1) (EC 2.4.1.17) (UDPGTr-2)	TRUE	reviewed	5	2	High	1	1	1	Rat	FALSE	1 v 1	0.62849	NA	NA	1 v 1	0.337544	NA	NA	1 v 1	-0.0583522	NA	NA	NA	NA	NA	NA	NA	NA	NA	NA	0.62849	NA	NA	0.337544	NA	NA	-0.0583522	1 v 1	0.0323868	NA	NA	1 v 1	0.795147	NA	NA	1 v 1	-0.63899	NA	NA	NA	NA	0.0323868	NA	NA	0.795147	NA	NA	-0.63899	NA	NA	8.11634	NA	NA	8.36982	NA	NA	8.74483	NA	NA	8.70736	NA	NA	8.05799	NA	NA	8.11634	NA	NA	7.79507	NA	NA	8.14873	NA	NA	8.59021	NA	NA	7.47735	NA	NA	277.5	NA	NA	330.8	NA	NA	429	NA	NA	418	NA	NA	266.5	NA	NA	277.5	NA	NA	222.1	NA	NA	283.8	NA	NA	385.4	NA	NA	178.2	NA	NA	1	NA	NA	1	NA	NA	1	NA	NA	1	NA	NA	1	Not Found	Not Found	High	Not Found	Not Found	High	Not Found	Not Found	High	Not Found	Not Found	High	Not Found	Not Found	High	FALSE	reviewed	Ugt2b1 Udpgtr2	Rattus norvegicus (Rat)	529		TRANSMEM 494..510; /note=Helical; /evidence=ECO:0000255	SUBCELLULAR LOCATION: Endoplasmic reticulum membrane {ECO:0000305|PubMed:3084479}; Single-pass membrane protein {ECO:0000255}.
P09895	Rpl5	Large ribosomal subunit protein uL18 (60S ribosomal protein L5)	FALSE	reviewed	5	28	High	10	38	10	Rat	FALSE	3 v 3	0.615295	0.0324	0.194	3 v 3	-0.0368285	0.649	0.784	3 v 3	0.387815	0.214	0.425	FALSE	FALSE	FALSE	TRUE	FALSE	FALSE	0.547159	0.836931	0.461794	-0.155948	0.0843623	-0.0389	0.583573	0.623497	-0.0436242	3 v 3	0.0414282	0.904	0.939	3 v 3	0.32717	0.131	0.256	3 v 3	0.16407	0.719	0.895	-0.37221	0.630992	-0.134497	0.0678032	0.495129	0.418576	0.63858	0.477503	-0.623872	9.11426	10.3904	10.1861	9.58703	10.6341	10.4142	9.66142	11.2273	10.6479	9.43108	10.7184	10.3753	9.69784	11.0139	10.1425	8.83573	9.73183	10.1861	8.49825	9.76155	9.83952	8.46352	10.3628	10.0516	8.56605	10.2567	10.2581	9.47431	10.2093	9.56224	554.2	1342.2	1165	769.1	1589.2	1364.5	809.8	2397.5	1604.5	690.3	1684.9	1328.2	830.5	2067.8	1130.3	456.9	850.3	1165	361.6	868	916.2	353	1316.8	1061.3	379	1223.4	1224.6	711.3	1183.9	756	3	6	7	3	6	7	3	6	7	3	6	7	3	6	7	High	High	High	High	High	High	High	High	High	High	High	High	High	High	High	FALSE	reviewed	Rpl5	Rattus norvegicus (Rat)	297			SUBCELLULAR LOCATION: Cytoplasm {ECO:0000250|UniProtKB:P46777}. Nucleus, nucleolus {ECO:0000250|UniProtKB:P46777}. Note=Although RP5 is functional within the cytoplasm, the assembly of ribosomal subunits occurs in the nucleus. RPL5 nuclear import is mediated by IPO5/RanBP5, IPO7/RanBP7, KPNB1/importin-beta or TPNO1/Trn. {ECO:0000250|UniProtKB:P46777}.
P0C089	Ptpmt1	Phosphatidylglycerophosphatase and protein-tyrosine phosphatase 1 (EC 3.1.3.27) (Protein-tyrosine phosphatase mitochondrial 1) (EC 3.1.3.16 EC 3.1.3.48)	FALSE	reviewed	5	26	High	4	5	4	Rat	FALSE	2 v 2	0.58185	0.329	0.488	2 v 2	0.174094	0.42	0.622	2 v 2	0.0697477	0.0104	0.18	FALSE	FALSE	FALSE	FALSE	FALSE	FALSE	0.913123	NA	0.250577	0.309328	NA	0.0388595	0.0686038	NA	0.0708915	2 v 2	-0.175849	0.49	0.64	2 v 2	0.51439	0.0221	0.181	2 v 2	-0.195027	0.647	0.869	-0.00569111	NA	-0.346007	0.532221	NA	0.496559	0.11984	NA	-0.509893	4.94486	NA	7.94369	5.37156	NA	8.15836	5.85798	NA	8.19426	5.68089	NA	8.19722	5.01346	NA	8.01458	4.66676	NA	7.94369	4.2854	NA	7.58346	4.66107	NA	7.59768	4.81762	NA	8.08002	4.7866	NA	7.43379	30.8	NA	246.2	41.4	NA	285.7	58	NA	292.9	51.3	NA	293.5	32.3	NA	258.6	25.4	NA	246.2	19.5	NA	191.8	25.3	NA	193.7	28.2	NA	270.6	27.6	NA	172.9	1	NA	1	1	NA	1	1	NA	1	1	NA	1	1	NA	1	High	Medium	High	High	Medium	High	High	Medium	High	High	Medium	High	High	Medium	High	FALSE	reviewed	Ptpmt1	Rattus norvegicus (Rat)	193			SUBCELLULAR LOCATION: Mitochondrion inner membrane {ECO:0000269|PubMed:16039589}; Peripheral membrane protein {ECO:0000269|PubMed:16039589}; Matrix side {ECO:0000269|PubMed:16039589}.
P0C0K7	Ephb6	Ephrin type-B receptor 6 (Tyrosine-protein kinase-defective receptor EPH-6)	TRUE	reviewed	4	1	High	1	1	1	Rat	FALSE	0 v 0	NA	NA	NA	0 v 0	NA	NA	NA	0 v 0	NA	NA	NA	NA	NA	NA	NA	NA	NA	NA	NA	NA	NA	NA	NA	NA	NA	NA	0 v 0	NA	NA	NA	0 v 0	NA	NA	NA	0 v 0	NA	NA	NA	NA	NA	NA	NA	NA	NA	NA	NA	NA	NA	NA	NA	NA	NA	NA	NA	NA	NA	NA	NA	NA	NA	NA	NA	NA	NA	NA	NA	NA	NA	NA	NA	NA	NA	NA	NA	NA	NA	NA	NA	NA	NA	NA	NA	NA	NA	NA	NA	NA	NA	NA	NA	NA	NA	NA	NA	NA	NA	NA	NA	NA	NA	NA	NA	NA	NA	NA	NA	NA	NA	NA	NA	NA	NA	NA	NA	NA	NA	NA	NA	NA	NA	NA	NA	Not Found	Not Found	High	Not Found	Not Found	High	Not Found	Not Found	High	Not Found	Not Found	High	Not Found	Not Found	High	FALSE	reviewed	Ephb6	Rattus norvegicus (Rat)	1013		TRANSMEM 591..611; /note=Helical; /evidence=ECO:0000255	SUBCELLULAR LOCATION: Membrane {ECO:0000250}; Single-pass type I membrane protein {ECO:0000250}.
P0C0R5	Pik3r4	Phosphoinositide 3-kinase regulatory subunit 4 (PI3-kinase regulatory subunit 4) (EC 2.7.11.1)	FALSE	reviewed	5	1	High	2	2	2	Rat	FALSE	0 v 0	NA	NA	NA	0 v 0	NA	NA	NA	0 v 0	NA	NA	NA	NA	NA	NA	NA	NA	NA	NA	NA	NA	NA	NA	NA	NA	NA	NA	0 v 0	NA	NA	NA	0 v 0	NA	NA	NA	0 v 0	NA	NA	NA	NA	NA	NA	NA	NA	NA	NA	NA	NA	NA	NA	NA	NA	NA	NA	NA	NA	NA	NA	NA	NA	NA	NA	NA	NA	NA	NA	NA	NA	NA	NA	NA	NA	NA	NA	NA	NA	NA	NA	NA	NA	NA	NA	NA	NA	NA	NA	NA	NA	NA	NA	NA	NA	NA	NA	NA	NA	NA	NA	NA	NA	NA	NA	NA	NA	NA	NA	NA	NA	NA	NA	NA	NA	NA	NA	NA	NA	NA	NA	NA	NA	NA	NA	NA	Not Found	Not Found	High	Not Found	Not Found	High	Not Found	Not Found	High	Not Found	Not Found	High	Not Found	Not Found	High	FALSE	reviewed	Pik3r4	Rattus norvegicus (Rat)	1358			SUBCELLULAR LOCATION: Late endosome {ECO:0000250}. Cytoplasmic vesicle, autophagosome {ECO:0000305}. Membrane {ECO:0000250|UniProtKB:Q99570}; Lipid-anchor {ECO:0000250|UniProtKB:Q99570}. Note=As component of the PI3K complex I localized to pre-autophagosome structures. As component of the PI3K complex II localized predominantly to endosomes. Localizes also to discrete punctae along the ciliary axoneme (By similarity). {ECO:0000250|UniProtKB:Q8VD65, ECO:0000305}.
P0C0S7	H2az1	Histone H2A.Z (H2A/z)	FALSE	reviewed	5	31	High	4	15	2	Rat	FALSE	2 v 2	0.191243	0.835	0.888	2 v 2	0.0905568	0.68	0.806	2 v 2	1.05581	0.0846	0.297	FALSE	FALSE	FALSE	FALSE	FALSE	FALSE	-0.530974	0.91346	NA	0.255322	-0.0742079	NA	0.914691	1.19692	NA	2 v 2	-0.371613	0.789	0.858	2 v 2	0.407494	0.11	0.239	2 v 2	1.01014	0.0255	0.329	-1.45059	0.707363	NA	0.47865	0.336338	NA	0.969582	1.05069	NA	10.9057	9.68877	NA	9.91573	9.83842	NA	10.3747	10.6022	NA	10.1711	9.76421	NA	11.8204	10.8857	NA	10.6273	9.03039	NA	8.82718	8.96607	NA	9.17667	9.73775	NA	9.30583	9.30241	NA	11.5968	10.0811	NA	1918.4	825.3	NA	965.9	915.5	NA	1327.7	1554.5	NA	1152.9	869.6	NA	3616.5	1892	NA	1581.7	522.9	NA	454.2	500.1	NA	578.7	853.8	NA	632.9	631.4	NA	3097.4	1083.2	NA	2	1	NA	2	1	NA	2	1	NA	2	1	NA	2	1	NA	High	High	Not Found	High	High	Not Found	High	High	Not Found	High	High	Not Found	High	High	Not Found	FALSE	reviewed	H2az1 H2afz H2az	Rattus norvegicus (Rat)	128			SUBCELLULAR LOCATION: Nucleus. Chromosome.
P0C152	Tmem67	Meckelin (Meckel syndrome type 3 protein homolog) (Transmembrane protein 67)	TRUE	reviewed	5	17	High	15	33	15	Rat	FALSE	3 v 3	0.245074	0.00443	0.173	3 v 3	-0.187497	0.00516	0.227	3 v 3	-0.439984	0.0496	0.259	FALSE	FALSE	TRUE	FALSE	FALSE	FALSE	0.265971	0.2128	0.25645	-0.171552	-0.176569	-0.21437	-0.492949	-0.243226	-0.583778	3 v 3	-0.3289	0.227	0.425	3 v 3	0.176375	0.105	0.238	3 v 3	-0.663649	0.118	0.506	-0.653741	0.00697967	-0.33994	0.0518439	0.234116	0.243165	-0.43806	-0.388998	-1.16389	9.33561	9.93148	10.1757	9.49326	10.0986	10.4126	9.60159	10.1443	10.4321	9.3217	9.92199	10.1982	8.84266	9.68825	9.5919	9.05718	9.27286	10.1757	8.40472	9.22593	9.83779	8.40344	9.27984	9.83573	8.45656	9.46005	10.081	8.61912	8.88387	9.01179	646.1	976.5	1156.6	720.7	1096.4	1363	776.9	1131.7	1381.6	639.9	970.1	1174.8	459.1	825	771.7	532.7	618.6	1156.6	338.9	598.8	915.1	338.6	621.6	913.8	351.3	704.3	1083.1	393.2	472.4	516.2	4	5	10	4	5	10	4	5	10	4	5	10	4	5	10	High	High	High	High	High	High	High	High	High	High	High	High	High	High	High	FALSE	reviewed	Tmem67 Mks3 Wpk	Rattus norvegicus (Rat)	992	INTRAMEM 668..676; /note=Helical; Name=4A; /evidence=ECO:0000250|UniProtKB:Q5HYA8; INTRAMEM 677..685; /evidence=ECO:0000250|UniProtKB:Q5HYA8; INTRAMEM 686..698; /note=Helical; Name=4B; /evidence=ECO:0000250|UniProtKB:Q5HYA8; INTRAMEM 729..754; /note=Helical; Name=5A; /evidence=ECO:0000250|UniProtKB:Q5HYA8; INTRAMEM 755..759; /evidence=ECO:0000250|UniProtKB:Q5HYA8; INTRAMEM 760..768; /note=Helical; Name=5B; /evidence=ECO:0000250|UniProtKB:Q5HYA8; INTRAMEM 924..926; /note=Helical; Name=6A; /evidence=ECO:0000250|UniProtKB:Q5HYA8; INTRAMEM 927..933; /evidence=ECO:0000250|UniProtKB:Q5HYA8; INTRAMEM 934..949; /note=Helical; Name=6B; /evidence=ECO:0000250|UniProtKB:Q5HYA8	TRANSMEM 517..545; /note=Helical; Name=1; /evidence=ECO:0000250|UniProtKB:Q5HYA8; TRANSMEM 556..587; /note=Helical; Name=2; /evidence=ECO:0000250|UniProtKB:Q5HYA8; TRANSMEM 601..628; /note=Helical; Name=3; /evidence=ECO:0000250|UniProtKB:Q5HYA8; TRANSMEM 668..698; /note=Discontinuously helical; Name=4; /evidence=ECO:0000250|UniProtKB:Q5HYA8; TRANSMEM 729..768; /note=Discontinuously helical; Name=5; /evidence=ECO:0000250|UniProtKB:Q5HYA8; TRANSMEM 924..949; /note=Discontinuously helical; Name=6; /evidence=ECO:0000250|UniProtKB:Q5HYA8; TRANSMEM 955..982; /note=Helical; Name=7; /evidence=ECO:0000250|UniProtKB:Q5HYA8	SUBCELLULAR LOCATION: Cell membrane {ECO:0000250|UniProtKB:Q5HYA8}; Multi-pass membrane protein {ECO:0000255}. Endoplasmic reticulum membrane {ECO:0000269|PubMed:19815549}; Multi-pass membrane protein {ECO:0000255}. Cytoplasm, cytoskeleton, cilium basal body {ECO:0000250|UniProtKB:Q5HYA8}. Note=Localizes at the transition zone, a region between the basal body and the ciliary axoneme. {ECO:0000250|UniProtKB:Q5HYA8}.
P0C1S9	Daglb	Diacylglycerol lipase-beta (DAGL-beta) (DGL-beta) (EC 3.1.1.116) (PUFA-specific triacylglycerol lipase) (EC 3.1.1.3) (Sn1-specific diacylglycerol lipase beta)	TRUE	reviewed	5	2	Medium	2	2	2	Rat	FALSE	0 v 0	NA	NA	NA	0 v 0	NA	NA	NA	0 v 0	NA	NA	NA	NA	NA	NA	NA	NA	NA	NA	NA	NA	NA	NA	NA	NA	NA	NA	0 v 0	NA	NA	NA	0 v 0	NA	NA	NA	0 v 0	NA	NA	NA	NA	NA	NA	NA	NA	NA	NA	NA	NA	NA	NA	NA	NA	NA	NA	NA	NA	NA	NA	NA	NA	NA	NA	NA	NA	NA	NA	NA	NA	NA	NA	NA	NA	NA	NA	NA	NA	NA	NA	NA	NA	NA	NA	NA	NA	NA	NA	NA	NA	NA	NA	NA	NA	NA	NA	NA	NA	NA	NA	NA	NA	NA	NA	NA	NA	NA	NA	NA	NA	NA	NA	NA	NA	NA	NA	NA	NA	NA	NA	NA	NA	NA	NA	NA	Not Found	Not Found	High	Not Found	Not Found	High	Not Found	Not Found	High	Not Found	Not Found	High	Not Found	Not Found	High	FALSE	reviewed	Daglb	Rattus norvegicus (Rat)	668		TRANSMEM 18..38; /note=Helical; /evidence=ECO:0000255; TRANSMEM 59..79; /note=Helical; /evidence=ECO:0000255; TRANSMEM 103..123; /note=Helical; /evidence=ECO:0000255; TRANSMEM 129..149; /note=Helical; /evidence=ECO:0000255	SUBCELLULAR LOCATION: Cell membrane {ECO:0000250|UniProtKB:Q8NCG7}; Multi-pass membrane protein {ECO:0000255}.
P0C219	Slmap	Sarcolemmal membrane-associated protein	TRUE	reviewed	4	1	High	1	1	1	Rat	FALSE	0 v 0	NA	NA	NA	0 v 0	NA	NA	NA	0 v 0	NA	NA	NA	NA	NA	NA	NA	NA	NA	NA	NA	NA	NA	NA	NA	NA	NA	NA	0 v 0	NA	NA	NA	0 v 0	NA	NA	NA	0 v 0	NA	NA	NA	NA	NA	NA	NA	NA	NA	NA	NA	NA	NA	NA	NA	NA	NA	NA	NA	NA	NA	NA	NA	NA	NA	NA	NA	NA	NA	NA	NA	NA	NA	NA	NA	NA	NA	NA	NA	NA	NA	NA	NA	NA	NA	NA	NA	NA	NA	NA	NA	NA	NA	NA	NA	NA	NA	NA	NA	NA	NA	NA	NA	NA	NA	NA	NA	NA	NA	NA	NA	NA	NA	NA	NA	NA	NA	NA	NA	NA	NA	NA	NA	NA	NA	NA	NA	High	Not Found	Not Found	High	Not Found	Not Found	High	Not Found	Not Found	High	Not Found	Not Found	High	Not Found	Not Found	FALSE	reviewed	Slmap	Rattus norvegicus (Rat)	858		TRANSMEM 833..853; /note=Helical; Anchor for type IV membrane protein; /evidence=ECO:0000255	SUBCELLULAR LOCATION: Cell membrane, sarcolemma {ECO:0000269|PubMed:15591093}; Single-pass type IV membrane protein {ECO:0000269|PubMed:15591093}. Cytoplasm, cytoskeleton, microtubule organizing center, centrosome {ECO:0000250}. Note=Distributed in the transverse tubules and near the junctional sarcoplasmic reticulum. Detected along the Z-lines and M-lines in cardiomyocytes. Membrane-associated (By similarity). Localizes to the centrosomes in a microtubule- dependent manner (By similarity). {ECO:0000250}.
P0C2C0	Mrpl22	Large ribosomal subunit protein uL22m (39S ribosomal protein L22 mitochondrial) (L22mt) (MRP-L22)	FALSE	reviewed	2	16	High	4	5	4	Rat	FALSE	1 v 1	0.552995	NA	NA	1 v 1	-0.241008	NA	NA	1 v 1	0.424987	NA	NA	NA	NA	NA	NA	NA	NA	NA	NA	0.552995	NA	NA	-0.241008	NA	NA	0.424987	1 v 1	-0.0439262	NA	NA	1 v 1	0.21704	NA	NA	1 v 1	-0.156262	NA	NA	NA	NA	-0.0439262	NA	NA	0.21704	NA	NA	-0.156262	NA	NA	6.43796	NA	NA	6.77083	NA	NA	6.99095	NA	NA	6.52982	NA	NA	6.86295	NA	NA	6.43796	NA	NA	6.19574	NA	NA	6.39403	NA	NA	6.41278	NA	NA	6.2817	NA	NA	86.7	NA	NA	109.2	NA	NA	127.2	NA	NA	92.4	NA	NA	116.4	NA	NA	86.7	NA	NA	73.3	NA	NA	84.1	NA	NA	85.2	NA	NA	77.8	NA	NA	1	NA	NA	1	NA	NA	1	NA	NA	1	NA	NA	1	High	Medium	High	High	Medium	High	High	Medium	High	High	Medium	High	High	Medium	High	FALSE	reviewed	Mrpl22	Rattus norvegicus (Rat)	206			SUBCELLULAR LOCATION: Mitochondrion {ECO:0000269|PubMed:9857009}.
P0C546	Slc25a42	Mitochondrial coenzyme A transporter SLC25A42 (Solute carrier family 25 member 42)	TRUE	reviewed	4	7	Medium	1	2	1	Rat	FALSE	1 v 1	0.47954	NA	NA	1 v 1	0.371	NA	NA	1 v 1	-0.360124	NA	NA	NA	NA	NA	NA	NA	NA	NA	NA	0.47954	NA	NA	0.371	NA	NA	-0.360124	1 v 1	-0.117764	NA	NA	1 v 1	0.829224	NA	NA	1 v 1	-0.942889	NA	NA	NA	NA	-0.117764	NA	NA	0.829224	NA	NA	-0.942889	NA	NA	5.39575	NA	NA	5.56682	NA	NA	5.87529	NA	NA	5.93782	NA	NA	5.03562	NA	NA	5.39575	NA	NA	4.99095	NA	NA	5.27798	NA	NA	5.82018	NA	NA	4.45286	NA	NA	42.1	NA	NA	47.4	NA	NA	58.7	NA	NA	61.3	NA	NA	32.8	NA	NA	42.1	NA	NA	31.8	NA	NA	38.8	NA	NA	56.5	NA	NA	21.9	NA	NA	1	NA	NA	1	NA	NA	1	NA	NA	1	NA	NA	1	High	Not Found	High	High	Not Found	High	High	Not Found	High	High	Not Found	High	High	Not Found	High	FALSE	reviewed	Slc25a42	Rattus norvegicus (Rat)	318		TRANSMEM 33..53; /note=Helical; Name=1; /evidence=ECO:0000255; TRANSMEM 89..109; /note=Helical; Name=2; /evidence=ECO:0000255; TRANSMEM 135..155; /note=Helical; Name=3; /evidence=ECO:0000255; TRANSMEM 186..206; /note=Helical; Name=4; /evidence=ECO:0000255; TRANSMEM 230..250; /note=Helical; Name=5; /evidence=ECO:0000255; TRANSMEM 293..313; /note=Helical; Name=6; /evidence=ECO:0000255	SUBCELLULAR LOCATION: Mitochondrion inner membrane {ECO:0000250|UniProtKB:Q86VD7}; Multi-pass membrane protein {ECO:0000255}.
P0C588	Cnnm4	Metal transporter CNNM4 (Ancient conserved domain-containing protein 4) (Cyclin-M4)	TRUE	reviewed	5	6	High	4	5	3	Rat	FALSE	0 v 0	NA	NA	NA	0 v 0	NA	NA	NA	0 v 0	NA	NA	NA	NA	NA	NA	NA	NA	NA	NA	NA	NA	NA	NA	NA	NA	NA	NA	0 v 0	NA	NA	NA	0 v 0	NA	NA	NA	0 v 0	NA	NA	NA	NA	NA	NA	NA	NA	NA	NA	NA	NA	NA	NA	NA	NA	NA	NA	NA	NA	NA	NA	NA	NA	NA	NA	NA	NA	NA	NA	NA	NA	NA	NA	NA	NA	NA	NA	NA	NA	NA	NA	NA	NA	NA	NA	NA	NA	NA	NA	NA	NA	NA	NA	NA	NA	NA	NA	NA	NA	NA	NA	NA	NA	NA	NA	NA	NA	NA	NA	NA	NA	NA	NA	NA	NA	NA	NA	NA	NA	NA	NA	NA	NA	NA	NA	NA	Not Found	High	High	Not Found	High	High	Not Found	High	High	Not Found	High	High	Not Found	High	High	FALSE	reviewed	Cnnm4 Acdp4	Rattus norvegicus (Rat)	772	INTRAMEM 238..258; /note=Helical; /evidence=ECO:0000255	TRANSMEM 176..196; /note=Helical; /evidence=ECO:0000255; TRANSMEM 262..282; /note=Helical; /evidence=ECO:0000255; TRANSMEM 291..313; /note=Helical; /evidence=ECO:0000255	SUBCELLULAR LOCATION: Cell membrane {ECO:0000305|PubMed:15840172}; Multi-pass membrane protein {ECO:0000305|PubMed:15840172}.
P0C5H9	Manf	Mesencephalic astrocyte-derived neurotrophic factor (Arginine-rich protein) (Protein ARMET)	FALSE	reviewed	4	4	Medium	1	2	1	Rat	FALSE	1 v 1	0.0467401	NA	NA	1 v 1	0.408823	NA	NA	1 v 1	0.518414	NA	NA	NA	NA	NA	NA	NA	NA	NA	0.0467401	NA	NA	0.408823	NA	NA	0.518414	NA	1 v 1	-0.159362	NA	NA	1 v 1	0.819428	NA	NA	1 v 1	0.372456	NA	NA	NA	-0.159362	NA	NA	0.819428	NA	NA	0.372456	NA	NA	7.99492	NA	NA	7.7879	NA	NA	8.04166	NA	NA	8.19673	NA	NA	8.51333	NA	NA	7.33628	NA	NA	6.91528	NA	NA	7.17692	NA	NA	7.73471	NA	NA	7.70874	NA	NA	255.1	NA	NA	221	NA	NA	263.5	NA	NA	293.4	NA	NA	365.4	NA	NA	161.6	NA	NA	120.7	NA	NA	144.7	NA	NA	213	NA	NA	209.2	NA	NA	1	NA	NA	1	NA	NA	1	NA	NA	1	NA	NA	1	NA	Not Found	High	High	Not Found	High	High	Not Found	High	High	Not Found	High	High	Not Found	High	High	FALSE	reviewed	Manf Armet	Rattus norvegicus (Rat)	179			SUBCELLULAR LOCATION: Secreted {ECO:0000250|UniProtKB:P55145}. Endoplasmic reticulum lumen {ECO:0000250|UniProtKB:P55145}. Sarcoplasmic reticulum lumen {ECO:0000250|UniProtKB:P55145}. Note=Retained in the endoplasmic reticulum (ER), and sarcoplasmic reticulum (SR) under normal conditions. Up-regulated and secreted by the ER/SR in response to ER stress and hypoxia. {ECO:0000250|UniProtKB:P55145}.
P0C5J2	B9d1	B9 domain-containing protein 1 (Endothelial precursor cells protein B9)	FALSE	reviewed	3	4	Medium	1	2	1	Rat	FALSE	1 v 1	0.424295	NA	NA	1 v 1	0.103416	NA	NA	1 v 1	1.12639	NA	NA	NA	NA	NA	NA	NA	NA	0.424295	NA	NA	0.103416	NA	NA	1.12639	NA	NA	1 v 1	-0.49522	NA	NA	1 v 1	0.32712	NA	NA	1 v 1	1.18087	NA	NA	-0.49522	NA	NA	0.32712	NA	NA	1.18087	NA	NA	7.12722	NA	NA	7.64746	NA	NA	7.55152	NA	NA	7.75087	NA	NA	8.25361	NA	NA	6.84925	NA	NA	6.55919	NA	NA	6.35403	NA	NA	6.88631	NA	NA	8.03012	NA	NA	139.8	NA	NA	200.5	NA	NA	187.6	NA	NA	215.4	NA	NA	305.2	NA	NA	115.3	NA	NA	94.3	NA	NA	81.8	NA	NA	118.3	NA	NA	261.4	NA	NA	1	NA	NA	1	NA	NA	1	NA	NA	1	NA	NA	1	NA	NA	High	Not Found	High	High	Not Found	High	High	Not Found	High	High	Not Found	High	High	Not Found	High	FALSE	reviewed	B9d1 Eppb9	Rattus norvegicus (Rat)	204			SUBCELLULAR LOCATION: Cytoplasm, cytoskeleton, cilium basal body {ECO:0000250}. Note=Localizes at the transition zone, a region between the basal body and the ciliary axoneme. {ECO:0000250}.
P0C5W1	Map1s	Microtubule-associated protein 1S (MAP-1S) [Cleaved into: MAP1S heavy chain; MAP1S light chain]	FALSE	reviewed	5	1	High	1	1	1	Rat	FALSE	1 v 1	0.208158	NA	NA	1 v 1	-0.174424	NA	NA	1 v 1	0.335456	NA	NA	NA	NA	NA	NA	NA	NA	NA	NA	0.208158	NA	NA	-0.174424	NA	NA	0.335456	1 v 1	-0.38891	NA	NA	1 v 1	0.283793	NA	NA	1 v 1	-0.244659	NA	NA	NA	NA	-0.38891	NA	NA	0.283793	NA	NA	-0.244659	NA	NA	7.01681	NA	NA	7.13443	NA	NA	7.22497	NA	NA	6.96	NA	NA	7.35226	NA	NA	7.01681	NA	NA	6.55919	NA	NA	6.6279	NA	NA	6.84298	NA	NA	6.77215	NA	NA	129.5	NA	NA	140.5	NA	NA	149.6	NA	NA	124.5	NA	NA	163.4	NA	NA	129.5	NA	NA	94.3	NA	NA	98.9	NA	NA	114.8	NA	NA	109.3	NA	NA	1	NA	NA	1	NA	NA	1	NA	NA	1	NA	NA	1	Not Found	Not Found	High	Not Found	Not Found	High	Not Found	Not Found	High	Not Found	Not Found	High	Not Found	Not Found	High	FALSE	reviewed	Map1s	Rattus norvegicus (Rat)	972			SUBCELLULAR LOCATION: Nucleus {ECO:0000250}. Cytoplasm, cytosol {ECO:0000250}. Cytoplasm, cytoskeleton {ECO:0000269|PubMed:17658481}. Cytoplasm, cytoskeleton, spindle {ECO:0000269|PubMed:17658481}. Note=Detected in perinuclear punctate network corresponding to mitochondrial aggregates and in the nucleus in cells exhibiting apoptosis. Associated specifically with microtubules stabilized by paclitaxel and colocalizes with RASSF1. In interphase cells, shows a diffuse cytoplasmic staining with partial localization to the microtubules. During the different stages of mitosis detected at the spindle microtubules (By similarity). Detected in filopodia-like protrusions and synapses. {ECO:0000250}.
P0C5X8	Ttyh1	Protein tweety homolog 1	TRUE	reviewed	4	5	Medium	2	2	2	Rat	FALSE	1 v 1	0.115632	NA	NA	1 v 1	0.076323	NA	NA	1 v 1	-0.0416224	NA	NA	NA	NA	NA	NA	NA	NA	NA	NA	0.115632	NA	NA	0.076323	NA	NA	-0.0416224	1 v 1	-0.48086	NA	NA	1 v 1	0.533608	NA	NA	1 v 1	-0.621747	NA	NA	NA	NA	-0.48086	NA	NA	0.533608	NA	NA	-0.621747	NA	NA	7.74483	NA	NA	8.06016	NA	NA	7.86047	NA	NA	8.13648	NA	NA	7.70321	NA	NA	7.74483	NA	NA	7.48543	NA	NA	7.26397	NA	NA	8.01903	NA	NA	7.12309	NA	NA	214.5	NA	NA	266.9	NA	NA	232.4	NA	NA	281.4	NA	NA	208.4	NA	NA	214.5	NA	NA	179.2	NA	NA	153.7	NA	NA	259.4	NA	NA	139.4	NA	NA	1	NA	NA	1	NA	NA	1	NA	NA	1	NA	NA	1	Not Found	High	Medium	Not Found	High	Medium	Not Found	High	Medium	Not Found	High	Medium	Not Found	High	Medium	FALSE	reviewed	Ttyh1	Rattus norvegicus (Rat)	450		TRANSMEM 44..64; /note=Helical; Name=1; /evidence=ECO:0000255; TRANSMEM 89..109; /note=Helical; Name=2; /evidence=ECO:0000255; TRANSMEM 215..235; /note=Helical; Name=3; /evidence=ECO:0000255; TRANSMEM 241..261; /note=Helical; Name=4; /evidence=ECO:0000255; TRANSMEM 391..411; /note=Helical; Name=5; /evidence=ECO:0000255	SUBCELLULAR LOCATION: Cell membrane {ECO:0000269|PubMed:17116230}; Multi-pass membrane protein {ECO:0000269|PubMed:17116230}.
P0C5Y8	Als2	Alsin (Amyotrophic lateral sclerosis 2 protein homolog)	FALSE	reviewed	5	2	Medium	2	2	2	Rat	FALSE	0 v 0	NA	NA	NA	0 v 0	NA	NA	NA	0 v 0	NA	NA	NA	NA	NA	NA	NA	NA	NA	NA	NA	NA	NA	NA	NA	NA	NA	NA	0 v 0	NA	NA	NA	0 v 0	NA	NA	NA	0 v 0	NA	NA	NA	NA	NA	NA	NA	NA	NA	NA	NA	NA	NA	NA	NA	NA	NA	NA	NA	NA	NA	NA	NA	NA	NA	NA	NA	NA	NA	NA	NA	NA	NA	NA	NA	NA	NA	NA	NA	NA	NA	NA	NA	NA	NA	NA	NA	NA	NA	NA	NA	NA	NA	NA	NA	NA	NA	NA	NA	NA	NA	NA	NA	NA	NA	NA	NA	NA	NA	NA	NA	NA	NA	NA	NA	NA	NA	NA	NA	NA	NA	NA	NA	NA	NA	NA	NA	Not Found	Not Found	Medium	Not Found	Not Found	Medium	Not Found	Not Found	Medium	Not Found	Not Found	Medium	Not Found	Not Found	Medium	FALSE	reviewed	Als2	Rattus norvegicus (Rat)	1651
P0C865	Mapk7	Mitogen-activated protein kinase 7 (MAP kinase 7) (MAPK 7) (EC 2.7.11.24) (Big MAP kinase 1) (BMK-1) (Extracellular signal-regulated kinase 5) (ERK-5)	FALSE	reviewed	5	5	High	4	6	4	Rat	FALSE	1 v 1	0.0888813	NA	NA	1 v 1	1.25905	NA	NA	1 v 1	0.309977	NA	NA	NA	NA	NA	NA	NA	NA	NA	0.0888813	NA	NA	1.25905	NA	NA	0.309977	NA	1 v 1	-0.116324	NA	NA	1 v 1	1.67122	NA	NA	1 v 1	0.165402	NA	NA	NA	-0.116324	NA	NA	1.67122	NA	NA	0.165402	NA	NA	6.48704	NA	NA	5.91886	NA	NA	6.57592	NA	NA	7.17792	NA	NA	6.79701	NA	NA	5.82782	NA	NA	5.04439	NA	NA	5.71149	NA	NA	6.71562	NA	NA	5.99322	NA	NA	89.7	NA	NA	60.5	NA	NA	95.4	NA	NA	144.8	NA	NA	111.2	NA	NA	56.8	NA	NA	33	NA	NA	52.4	NA	NA	105.1	NA	NA	63.7	NA	NA	1	NA	NA	1	NA	NA	1	NA	NA	1	NA	NA	1	NA	High	High	High	High	High	High	High	High	High	High	High	High	High	High	High	FALSE	reviewed	Mapk7 Bmk1 Erk5	Rattus norvegicus (Rat)	806			SUBCELLULAR LOCATION: Cytoplasm. Nucleus. Nucleus, PML body {ECO:0000250}. Note=Translocates to the nucleus upon activation. {ECO:0000250}.
P0CB49	Ylpm1	YLP motif-containing protein 1 (Nuclear protein ZAP3)	FALSE	reviewed	3	2	High	2	2	2	Rat	FALSE	1 v 1	0.234372	NA	NA	1 v 1	-0.05699	NA	NA	1 v 1	0.133927	NA	NA	NA	NA	NA	NA	NA	NA	NA	NA	0.234372	NA	NA	-0.05699	NA	NA	0.133927	1 v 1	-0.361768	NA	NA	1 v 1	0.400461	NA	NA	1 v 1	-0.445929	NA	NA	NA	NA	-0.361768	NA	NA	0.400461	NA	NA	-0.445929	NA	NA	6.26866	NA	NA	6.41278	NA	NA	6.50303	NA	NA	6.35579	NA	NA	6.40259	NA	NA	6.26866	NA	NA	5.83794	NA	NA	5.90689	NA	NA	6.2384	NA	NA	5.82273	NA	NA	77.1	NA	NA	85.2	NA	NA	90.7	NA	NA	81.9	NA	NA	84.6	NA	NA	77.1	NA	NA	57.2	NA	NA	60	NA	NA	75.5	NA	NA	56.6	NA	NA	1	NA	NA	1	NA	NA	1	NA	NA	1	NA	NA	1	High	Not Found	High	High	Not Found	High	High	Not Found	High	High	Not Found	High	High	Not Found	High	FALSE	reviewed	Ylpm1 Zap Zap3	Rattus norvegicus (Rat)	1376			SUBCELLULAR LOCATION: Nucleus {ECO:0000269|PubMed:14724321, ECO:0000269|PubMed:17890166}. Nucleus speckle {ECO:0000250}. Note=Migrates to nucleolar caps upon blockage of transcription.
P0CC10	Lrrc4b	Leucine-rich repeat-containing protein 4B (Netrin-G3 ligand) (NGL-3)	TRUE	reviewed	5	28	High	17	60	15	Rat	FALSE	3 v 3	-0.24756	0.331	0.489	3 v 3	-0.101159	0.408	0.618	3 v 3	-0.717439	0.0178	0.209	FALSE	FALSE	TRUE	FALSE	FALSE	FALSE	0.133485	-0.505578	-0.370588	0.0923305	-0.177264	-0.218542	-0.641548	-0.909899	-0.600868	3 v 3	-0.821481	0.00842	0.132	3 v 3	0.262721	0.0101	0.16	3 v 3	-0.941194	0.035	0.345	-0.786073	-0.71144	-0.966932	0.315779	0.23344	0.238944	-0.586577	-1.05593	-1.18108	11.4883	12.3028	12.3801	11.6883	12.3203	12.5003	11.6218	11.7972	12.0095	11.7806	12.143	12.2817	10.8467	11.3929	11.7793	11.2098	11.6442	12.3801	10.5997	11.4478	11.9256	10.4237	10.9327	11.4132	10.9155	11.6812	12.1645	10.6232	10.5882	11.1991	2872.9	5052.4	5330.8	3300	5114.1	5793.7	3151.4	3558.8	4123.2	3518.1	4522.8	4979.3	1841.6	2689	3514.9	2368.6	3200.7	5330.8	1551.8	2793.3	3890	1373.6	1954.7	2727.2	1931.5	3283.9	4590.7	1577.3	1539.5	2351	9	11	14	9	11	14	9	11	14	9	11	14	9	11	14	High	High	High	High	High	High	High	High	High	High	High	High	High	High	High	FALSE	reviewed	Lrrc4b Lrig4	Rattus norvegicus (Rat)	709		TRANSMEM 575..595; /note=Helical; /evidence=ECO:0000255	SUBCELLULAR LOCATION: Membrane {ECO:0000269|PubMed:19252495}; Single-pass membrane protein {ECO:0000269|PubMed:19252495}. Presynaptic cell membrane {ECO:0000269|PubMed:19252495}.
P0DMW0	Hspa1a	Heat shock 70 kDa protein 1A (Heat shock 70 kDa protein 2) (HSP70-2) (HSP70.2)	FALSE	reviewed	5	36	High	19	56	12	Rat	FALSE	3 v 3	-0.491421	0.483	0.616	3 v 3	0.153562	0.156	0.417	3 v 3	-0.808749	0.282	0.478	FALSE	FALSE	FALSE	FALSE	FALSE	FALSE	-1.64129	0.126247	0.0407804	0.251088	0.189129	0.02047	-1.88064	-0.0299622	-0.515641	3 v 3	-1.06523	0.296	0.484	3 v 3	0.517453	0.00622	0.157	3 v 3	-1.03225	0.163	0.556	-2.56083	-0.0794729	-0.555368	0.474626	0.599396	0.478337	-1.82568	-0.175787	-1.09527	12.1907	8.39103	8.17742	10.6335	8.64566	8.42164	10.5494	8.51728	8.2182	10.8846	8.83479	8.44211	10.31	8.36107	7.66178	11.9122	7.73268	8.17742	9.54496	7.77347	7.84674	9.35138	7.6532	7.62205	10.0196	8.37287	8.32508	10.0865	7.55689	7.08215	4674.8	335.7	289.5	1588.6	400.5	342.9	1498.6	366.4	297.8	1890.6	456.6	347.8	1269.5	328.8	202.5	3854.2	212.7	289.5	747	218.8	230.2	653.2	201.3	197	1038	331.5	320.7	1087.3	188.3	135.5	7	2	3	7	2	3	7	2	3	7	2	3	7	2	3	High	High	High	High	High	High	High	High	High	High	High	High	High	High	High	FALSE	reviewed	Hspa1a Hsp70-1 Hspa1	Rattus norvegicus (Rat)	641			SUBCELLULAR LOCATION: Cytoplasm {ECO:0000250|UniProtKB:P0DMV8}. Nucleus {ECO:0000250|UniProtKB:P0DMV8}. Cytoplasm, cytoskeleton, microtubule organizing center, centrosome {ECO:0000250|UniProtKB:P0DMV8}. Secreted {ECO:0000250|UniProtKB:Q61696}. Note=Localized in cytoplasmic mRNP granules containing untranslated mRNAs. {ECO:0000250|UniProtKB:P0DMV8}.
P0DN35	Ndufb1	NADH dehydrogenase [ubiquinone] 1 beta subcomplex subunit 1 (Complex I-MNLL) (CI-MNLL) (NADH-ubiquinone oxidoreductase MNLL subunit)	TRUE	reviewed	2	33	High	2	5	2	Rat	FALSE	2 v 2	0.628431	0.522	0.647	2 v 2	0.628994	0.309	0.55	2 v 2	0.613759	0.241	0.448	FALSE	FALSE	FALSE	FALSE	FALSE	FALSE	NA	1.30083	-0.0439689	NA	0.961158	0.29683	NA	0.858363	0.369154	2 v 2	0.227267	0.837	0.895	2 v 2	1.0639	0.18	0.291	2 v 2	0.249981	0.684	0.879	NA	1.09499	-0.640458	NA	1.3731	0.754708	NA	0.711465	-0.211504	NA	6.8716	7.86542	NA	6.86666	7.79116	NA	8.17243	7.82146	NA	7.82782	8.08799	NA	7.72996	8.23458	NA	6.21335	7.86542	NA	5.99322	7.21626	NA	7.30834	7.22497	NA	7.36632	7.97097	NA	6.92481	7.65392	NA	117.1	233.2	NA	116.7	221.5	NA	288.5	226.2	NA	227.2	272.1	NA	212.3	301.2	NA	74.2	233.2	NA	63.7	148.7	NA	158.5	149.6	NA	165	250.9	NA	121.5	201.4	NA	1	1	NA	1	1	NA	1	1	NA	1	1	NA	1	1	High	High	High	High	High	High	High	High	High	High	High	High	High	High	High	FALSE	reviewed	Ndufb1	Rattus norvegicus (Rat)	57		TRANSMEM 10..26; /note=Helical; /evidence=ECO:0000255	SUBCELLULAR LOCATION: Mitochondrion inner membrane {ECO:0000250|UniProtKB:O75438}; Single-pass membrane protein {ECO:0000255}; Matrix side {ECO:0000250|UniProtKB:O75438}.
P0DP31	Calm3	Calmodulin-3	FALSE	reviewed	5	49	High	7	22	7	Rat	FALSE	3 v 3	-0.186084	0.0467	0.206	3 v 3	0.0702028	0.603	0.75	3 v 3	-0.14546	0.537	0.683	FALSE	FALSE	FALSE	FALSE	FALSE	FALSE	-0.126664	-0.266467	-0.165121	-0.130455	0.0738103	0.267253	-0.292646	0.244204	-0.387939	3 v 3	-0.759904	0.0444	0.211	3 v 3	0.434097	0.142	0.263	3 v 3	-0.369109	0.362	0.726	-1.0462	-0.472026	-0.761488	0.0931191	0.48458	0.724591	-0.237664	0.0985234	-0.968187	10.6621	9.43087	10.1538	10.9472	9.56643	9.85751	10.5355	9.1644	9.98868	10.8167	9.64024	10.1248	10.3695	9.67507	9.76587	10.3836	8.77215	10.1538	9.8586	8.69384	9.28286	9.3374	8.30012	9.39232	9.95172	9.17842	10.0074	10.1459	8.87067	9.18562	1620.4	690.2	1139.2	1974.4	758.2	927.7	1484.2	573.8	1016	1803.7	798	1116.5	1322.9	817.5	870.6	1335.9	437.2	1139.2	928.4	414.1	622.9	646.9	315.2	672	990.3	579.4	1029.3	1133	468.1	582.3	6	2	5	6	2	5	6	2	5	6	2	5	6	2	5	High	High	High	High	High	High	High	High	High	High	High	High	High	High	High	FALSE	reviewed	Calm3 Cam3 Camc CaMIII	Rattus norvegicus (Rat)	149			SUBCELLULAR LOCATION: Cytoplasm, cytoskeleton, spindle. Cytoplasm, cytoskeleton, spindle pole. Note=Distributed throughout the cell during interphase, but during mitosis becomes dramatically localized to the spindle poles and the spindle microtubules. {ECO:0000250}.
P0DSP1	Sorl1	Sortilin-related receptor (Low-density lipoprotein receptor relative with 11 ligand-binding repeats) (LDLR relative with 11 ligand-binding repeats) (LR11) (Sorting protein-related receptor containing LDLR class A repeats) (SorLA)	TRUE	reviewed	5	23	High	44	100	44	Rat	FALSE	3 v 3	-1.7277	0.0106	0.173	3 v 3	-1.23634	0.004	0.191	3 v 3	-2.45764	0.00116	0.122	TRUE	TRUE	TRUE	FALSE	FALSE	FALSE	-1.43049	-2.05009	-1.70253	-1.36383	-1.09359	-1.25161	-2.29248	-2.51467	-2.56578	3 v 3	-2.30164	0.000139	0.058	3 v 3	-0.872434	0.024	0.182	3 v 3	-2.68143	0.00945	0.284	-2.35002	-2.25602	-2.29887	-1.1403	-0.682912	-0.794091	-2.23746	-2.66077	-3.14605	12.1123	12.7279	13.8641	12.0353	11.9464	13.7753	10.6819	10.6778	12.1615	10.6715	10.8528	12.5237	9.81986	10.2132	11.2983	11.8338	12.0693	13.8641	10.9467	11.0739	13.2006	9.48382	9.8133	11.5652	9.80639	10.391	12.4065	9.59638	9.40854	10.718	4427.7	6783.9	14910.8	4197.4	3946.7	14020.7	1642.7	1638.1	4581.3	1630.9	1849.4	5888.4	903.8	1187.1	2518.4	3650.4	4297.6	14910.8	1973.7	2155.7	9413.8	716	899.7	3030.2	895.4	1342.8	5429	774.1	679.6	1684.4	11	13	36	11	13	36	11	13	36	11	13	36	11	13	35	High	High	High	High	High	High	High	High	High	High	High	High	High	High	High	FALSE	reviewed	Sorl1	Rattus norvegicus (Rat)	2215		TRANSMEM 2139..2159; /note=Helical; /evidence=ECO:0000255	SUBCELLULAR LOCATION: Golgi apparatus membrane {ECO:0000250|UniProtKB:Q92673}; Single-pass type I membrane protein {ECO:0000250|UniProtKB:Q92673}. Golgi apparatus, trans-Golgi network membrane {ECO:0000250|UniProtKB:Q92673}; Single-pass type I membrane protein {ECO:0000250|UniProtKB:Q92673}. Endosome membrane {ECO:0000250|UniProtKB:Q92673}; Single-pass type I membrane protein {ECO:0000250|UniProtKB:Q92673}. Early endosome membrane {ECO:0000250|UniProtKB:Q92673}; Single-pass type I membrane protein {ECO:0000250|UniProtKB:Q92673}. Recycling endosome membrane {ECO:0000250|UniProtKB:Q92673}; Single-pass type I membrane protein {ECO:0000250|UniProtKB:Q92673}. Endoplasmic reticulum membrane {ECO:0000250|UniProtKB:Q92673}; Single-pass type I membrane protein {ECO:0000250|UniProtKB:Q92673}. Endosome, multivesicular body membrane {ECO:0000250|UniProtKB:Q92673}; Single-pass type I membrane protein {ECO:0000250|UniProtKB:Q92673}. Cell membrane {ECO:0000250|UniProtKB:Q92673}; Single-pass type I membrane protein {ECO:0000250|UniProtKB:Q92673}. Cytoplasmic vesicle, secretory vesicle membrane {ECO:0000250|UniProtKB:Q92673}; Single-pass type I membrane protein {ECO:0000250|UniProtKB:Q92673}. Secreted {ECO:0000250|UniProtKB:Q92673}. Note=Mostly intracellular, predominantly in the trans-Golgi network (TGN) and in endosome, as well as in endosome-to-TGN recycling compartments; found at low levels on the plasma membrane. At the cell surface, partially subjected to proteolytic shedding that releases the ectodomain (also called soluble SORLA, solLR11 or sLR11) in the extracellular milieu. The shedding may be catalyzed by ADAM17/TACE. Following shedding, PSEN1/presenilin-1 cleaves the remaining transmembrane fragment and catalyzes the release of a C-terminal fragment in the cytosol and of a soluble N-terminal beta fragment in the extracellular milieu. The C-terminal cytosolic fragment localizes to the nucleus. At the cell surface, the full-length protein undergoes partial clathrin-dependent endocytosis guided by the clathrin adapter protein 2 (AP-2). {ECO:0000250|UniProtKB:Q92673}.
P10111	Ppia	Peptidyl-prolyl cis-trans isomerase A (PPIase A) (EC 5.2.1.8) (Cyclophilin A) (Cyclosporin A-binding protein) (Rotamase A) (p1B15) (p31) [Cleaved into: Peptidyl-prolyl cis-trans isomerase A N-terminally processed]	FALSE	reviewed	5	52	High	10	30	2	Rat	FALSE	1 v 1	0.546193	NA	NA	1 v 1	-0.191826	NA	NA	1 v 1	-0.0685462	NA	NA	NA	NA	NA	NA	NA	NA	NA	NA	0.546193	NA	NA	-0.191826	NA	NA	-0.0685462	1 v 1	-0.0500407	NA	NA	1 v 1	0.26564	NA	NA	1 v 1	-0.647789	NA	NA	NA	NA	-0.0500407	NA	NA	0.26564	NA	NA	-0.647789	NA	NA	6.72247	NA	NA	7.2384	NA	NA	7.26866	NA	NA	7.04658	NA	NA	6.65392	NA	NA	6.72247	NA	NA	6.66391	NA	NA	6.67243	NA	NA	6.92955	NA	NA	6.07468	NA	NA	105.6	NA	NA	151	NA	NA	154.2	NA	NA	132.2	NA	NA	100.7	NA	NA	105.6	NA	NA	101.4	NA	NA	102	NA	NA	121.9	NA	NA	67.4	NA	NA	1	NA	NA	1	NA	NA	1	NA	NA	1	NA	NA	1	Not Found	High	High	Not Found	High	High	Not Found	High	High	Not Found	High	High	Not Found	High	High	FALSE	reviewed	Ppia	Rattus norvegicus (Rat)	164			SUBCELLULAR LOCATION: Cytoplasm {ECO:0000250|UniProtKB:P62937}. Secreted {ECO:0000250|UniProtKB:P62937}. Nucleus {ECO:0000250|UniProtKB:P62937}. Note=Secretion occurs in response to oxidative stress in vascular smooth muscle through a vesicular secretory pathway that involves actin remodeling and myosin II activation, and mediates ERK1/2 activation. {ECO:0000250|UniProtKB:P62937}.
P10252	Cd48	CD48 antigen (BCM1 surface antigen) (BLAST-1) (MRC OX-45 surface antigen) (SLAM family member 2) (SLAMF2) (Signaling lymphocytic activation molecule 2) (CD antigen CD48)	FALSE	reviewed	5	20	High	5	17	5	Rat	FALSE	2 v 2	0.0588555	0.926	0.953	2 v 2	-0.287144	0.645	0.78	2 v 2	0.626342	0.489	0.649	FALSE	FALSE	FALSE	FALSE	FALSE	FALSE	0.563609	NA	-0.445898	0.1728	NA	-0.747087	1.23145	NA	0.0212363	2 v 2	-0.699168	0.29	0.479	2 v 2	0.0527988	0.903	0.922	2 v 2	0.363826	0.761	0.91	-0.356144	NA	-1.04219	0.395475	NA	-0.289878	1.28663	NA	-0.558983	7.44874	NA	8.90328	7.56529	NA	8.5932	8.01235	NA	8.45738	7.73809	NA	7.84612	8.68018	NA	8.92452	7.16993	NA	8.90328	6.47735	NA	8.01848	6.81378	NA	7.86109	6.87283	NA	7.7286	8.45656	NA	8.3443	174.7	NA	478.8	189.4	NA	386.2	258.2	NA	351.5	213.5	NA	230.1	410.2	NA	485.9	144	NA	478.8	89.1	NA	259.3	112.5	NA	232.5	117.2	NA	212.1	351.3	NA	325	1	NA	2	1	NA	2	1	NA	2	1	NA	2	1	NA	2	High	High	High	High	High	High	High	High	High	High	High	High	High	High	High	FALSE	reviewed	Cd48 Bcm-1	Rattus norvegicus (Rat)	240			SUBCELLULAR LOCATION: Cell membrane {ECO:0000269|PubMed:3181129}; Lipid-anchor, GPI-anchor {ECO:0000269|PubMed:3181129}. Secreted {ECO:0000250|UniProtKB:P09326}.
P10599	TXN	Thioredoxin (Trx) (ATL-derived factor) (ADF) (Surface-associated sulphydryl protein) (SASP) (allergen Hom s Trx)	FALSE	reviewed	5	30	High	3	5	2		TRUE	0 v 0	NA	NA	NA	0 v 0	NA	NA	NA	0 v 0	NA	NA	NA	NA	NA	NA	NA	NA	NA	NA	NA	NA	NA	NA	NA	NA	NA	NA	0 v 0	NA	NA	NA	0 v 0	NA	NA	NA	0 v 0	NA	NA	NA	NA	NA	NA	NA	NA	NA	NA	NA	NA	NA	NA	NA	NA	NA	NA	NA	NA	NA	NA	NA	NA	NA	NA	NA	NA	NA	NA	NA	NA	NA	NA	NA	NA	NA	NA	NA	NA	NA	NA	NA	NA	NA	NA	NA	NA	NA	NA	NA	NA	NA	NA	NA	NA	NA	NA	NA	NA	NA	NA	NA	NA	NA	NA	NA	NA	NA	NA	NA	NA	NA	NA	NA	NA	NA	NA	NA	NA	NA	NA	NA	NA	NA	NA	NA	High	Not Found	Not Found	High	Not Found	Not Found	High	Not Found	Not Found	High	Not Found	Not Found	High	Not Found	Not Found	FALSE	reviewed	TXN TRDX TRX TRX1	Homo sapiens (Human)	105			SUBCELLULAR LOCATION: Nucleus {ECO:0000269|PubMed:11118054, ECO:0000269|PubMed:9108029}. Cytoplasm {ECO:0000269|PubMed:11118054, ECO:0000269|PubMed:9108029}. Secreted {ECO:0000269|PubMed:1332947}. Note=Translocates from the cytoplasm into the nucleus after phorbol 12-myristate 13-acetate induction (PMA) (PubMed:9108029). Predominantly in the cytoplasm in non irradiated cells (PubMed:11118054). Radiation induces translocation of TRX from the cytoplasm to the nucleus (PubMed:11118054). Secreted by a leaderless secretory pathway (PubMed:1332947). {ECO:0000269|PubMed:11118054, ECO:0000269|PubMed:1332947, ECO:0000269|PubMed:9108029}.
P10688	Plcd1	1-phosphatidylinositol 45-bisphosphate phosphodiesterase delta-1 (EC 3.1.4.11) (Phosphoinositide phospholipase C-delta-1) (Phospholipase C-III) (PLC-III) (Phospholipase C-delta-1) (PLC-delta-1)	FALSE	reviewed	5	1	High	1	1	1	Rat	FALSE	0 v 0	NA	NA	NA	0 v 0	NA	NA	NA	0 v 0	NA	NA	NA	NA	NA	NA	NA	NA	NA	NA	NA	NA	NA	NA	NA	NA	NA	NA	0 v 0	NA	NA	NA	0 v 0	NA	NA	NA	0 v 0	NA	NA	NA	NA	NA	NA	NA	NA	NA	NA	NA	NA	NA	NA	NA	NA	NA	NA	NA	NA	NA	NA	NA	NA	NA	NA	NA	NA	NA	NA	NA	NA	NA	NA	NA	NA	NA	NA	NA	NA	NA	NA	NA	NA	NA	NA	NA	NA	NA	NA	NA	NA	NA	NA	NA	NA	NA	NA	NA	NA	NA	NA	NA	NA	NA	NA	NA	NA	NA	NA	NA	NA	NA	NA	NA	NA	NA	NA	NA	NA	NA	NA	NA	NA	NA	NA	NA	Not Found	Not Found	High	Not Found	Not Found	High	Not Found	Not Found	High	Not Found	Not Found	High	Not Found	Not Found	High	FALSE	reviewed	Plcd1	Rattus norvegicus (Rat)	756
P10719	Atp5f1b	ATP synthase subunit beta mitochondrial (EC 7.1.2.2) (ATP synthase F1 subunit beta)	FALSE	reviewed	5	40	High	17	69	17	Rat	FALSE	3 v 3	2.22442	0.0148	0.173	3 v 3	1.00075	0.0311	0.278	3 v 3	2.03711	0.0267	0.228	FALSE	FALSE	FALSE	TRUE	TRUE	TRUE	1.7934	2.73272	2.14713	0.842957	0.797772	1.36153	1.4767	1.98564	2.64898	3 v 3	1.65049	0.0751	0.259	3 v 3	1.36468	0.0274	0.182	3 v 3	1.81338	0.00728	0.273	0.873856	2.52685	1.55076	1.06643	1.20852	1.81909	1.53167	1.83971	2.06876	10.9834	9.95463	10.1254	10.6718	10.5083	10.1122	12.7768	12.6874	12.2725	11.5148	11.3061	11.4737	12.4601	11.9403	12.7744	10.7049	9.296	10.1254	9.58327	9.63572	9.53741	11.5788	11.8228	11.6762	10.6497	10.8442	11.3565	12.2366	11.1357	12.1942	2024.6	992.3	1117	1631.3	1456.5	1106.8	7017.9	6595.9	4947.7	2926.1	2532	2844	5634.7	3929.9	7006.1	1669.2	628.6	1117	767.1	795.5	743.1	3058.9	3622.7	3272.5	1606.5	1838.4	2622.1	4826	2250	4686.1	12	11	13	12	11	13	12	11	13	12	11	13	12	11	13	High	High	High	High	High	High	High	High	High	High	High	High	High	High	High	FALSE	reviewed	Atp5f1b Atp5b	Rattus norvegicus (Rat)	529			SUBCELLULAR LOCATION: Mitochondrion inner membrane {ECO:0000250|UniProtKB:P00829}; Peripheral membrane protein {ECO:0000250|UniProtKB:P00829}; Matrix side {ECO:0000250|UniProtKB:P00829}.
P10760	Ahcy	Adenosylhomocysteinase (AdoHcyase) (EC 3.13.2.1) (S-adenosyl-L-homocysteine hydrolase)	FALSE	reviewed	5	25	High	10	23	1	Rat	FALSE	3 v 3	0.269845	0.013	0.173	3 v 3	0.157071	0.129	0.394	3 v 3	0.377471	0.0882	0.303	FALSE	FALSE	FALSE	TRUE	FALSE	FALSE	0.271553	0.322866	0.215116	0.0728275	0.279739	0.118644	0.407088	0.569294	0.15603	3 v 3	-0.30406	0.308	0.493	3 v 3	0.520849	0.047	0.19	3 v 3	0.15371	0.648	0.869	-0.647992	0.116933	-0.381121	0.296159	0.690359	0.576029	0.462002	0.423244	-0.424116	10.0123	9.69714	9.06797	10.1833	9.88341	9.39981	10.2839	10.02	9.28309	10.2561	10.1631	9.51846	10.4194	10.2664	9.224	9.73386	9.03864	9.06797	9.09487	9.01095	8.82528	9.08587	9.15558	8.68685	9.39103	9.70131	9.40131	10.1959	9.46189	8.64386	1032.8	830.1	536.7	1162.7	944.5	675.5	1246.7	1038.3	623	1222.9	1146.6	733.4	1369.5	1231.7	598	851.5	525.9	536.7	546.8	515.9	453.6	543.4	570.3	412.1	671.4	832.5	676.2	1172.9	705.2	400	5	5	4	5	5	4	5	5	4	5	5	4	5	5	4	High	Not Found	Not Found	High	Not Found	Not Found	High	Not Found	Not Found	High	Not Found	Not Found	High	Not Found	Not Found	TRUE	reviewed	Ahcy	Rattus norvegicus (Rat)	432			SUBCELLULAR LOCATION: Cytoplasm {ECO:0000250|UniProtKB:P23526}. Melanosome {ECO:0000250|UniProtKB:P23526}. Nucleus {ECO:0000250|UniProtKB:P23526}. Endoplasmic reticulum {ECO:0000250|UniProtKB:P23526}.
P10860	Glud1	Glutamate dehydrogenase 1 mitochondrial (GDH 1) (EC 1.4.1.3) (Memory-related gene 2 protein) (MRG-2)	FALSE	reviewed	5	34	High	19	47	19	Rat	FALSE	3 v 3	1.63062	0.00806	0.173	3 v 3	0.679958	0.0682	0.329	3 v 3	1.8095	0.0336	0.244	FALSE	FALSE	FALSE	TRUE	FALSE	TRUE	1.34854	1.84503	1.69829	0.421994	0.57383	1.04405	1.30158	1.6706	2.45633	3 v 3	1.05674	0.0945	0.288	3 v 3	1.0439	0.0525	0.192	3 v 3	1.58582	0.00919	0.282	0.429051	1.63928	1.10188	0.64534	0.984584	1.50178	1.35659	1.52478	1.87609	10.049	8.86078	8.54071	10.0918	9.27636	8.83415	11.3976	10.7058	10.239	10.5138	9.85019	9.8782	11.3506	10.5314	10.997	9.7705	8.20212	8.54071	9.00338	8.40386	8.25927	10.1995	9.84141	9.64259	9.64872	9.38845	9.76105	11.1271	9.7269	10.4168	1059.4	464.9	372.4	1091.3	620.1	456.4	2697.8	1670.2	1208.5	1462.1	923	941.1	2611.4	1480	2043.8	873.4	294.5	372.4	513.2	338.7	306.4	1175.9	917.4	799.3	802.7	670.2	867.7	2236.6	847.4	1367	7	4	6	7	4	6	7	4	6	7	4	6	7	4	6	High	High	High	High	High	High	High	High	High	High	High	High	High	High	High	FALSE	reviewed	Glud1 Glud	Rattus norvegicus (Rat)	558			SUBCELLULAR LOCATION: Mitochondrion {ECO:0000250|UniProtKB:P00367}. Endoplasmic reticulum {ECO:0000250|UniProtKB:P00367}. Note=Mostly translocates into the mitochondria, only a small amount of the protein localizes to the endoplasmic reticulum. {ECO:0000250|UniProtKB:P00367}.
P10888	Cox4i1	Cytochrome c oxidase subunit 4 isoform 1 mitochondrial (Cytochrome c oxidase polypeptide IV) (Cytochrome c oxidase subunit IV isoform 1) (COX IV-1)	TRUE	reviewed	4	41	High	7	23	7	Rat	FALSE	3 v 3	1.65789	0.0354	0.195	3 v 3	0.717435	0.0199	0.253	3 v 3	1.64519	0.00722	0.176	FALSE	FALSE	FALSE	TRUE	TRUE	TRUE	1.7844	2.13847	1.0508	0.558627	0.910078	0.683602	1.4073	1.63458	1.89368	3 v 3	1.08396	0.133	0.335	3 v 3	1.08121	0.0208	0.178	3 v 3	1.42144	0.00147	0.253	0.865041	1.93242	0.454406	0.782109	1.32055	1.14098	1.46238	1.48848	1.31347	9.68738	8.5411	9.92941	9.89588	8.7211	9.97871	11.4718	10.6796	10.9802	10.4545	9.63118	10.6623	11.0947	10.1757	11.8231	9.40875	7.88264	9.92941	8.80735	7.84862	9.40408	10.2738	9.81506	10.3838	9.58946	9.16917	10.5451	10.8711	9.37112	11.2429	824.5	372.5	975.1	952.7	422	1009	2840.2	1640.1	2020.1	1403.2	793	1620.6	2186.9	1156.6	3623.3	679.7	236	975.1	448	230.5	677.5	1238	900.8	1336.1	770.4	575.7	1494.1	1873	662.2	2423.5	6	4	5	6	4	5	6	4	5	6	4	5	6	4	5	High	High	High	High	High	High	High	High	High	High	High	High	High	High	High	FALSE	reviewed	Cox4i1 Cox4 Cox4a	Rattus norvegicus (Rat)	169		TRANSMEM 99..124; /note=Helical; /evidence=ECO:0000250|UniProtKB:P00423	SUBCELLULAR LOCATION: Mitochondrion inner membrane {ECO:0000250|UniProtKB:P00423}; Single-pass membrane protein {ECO:0000250|UniProtKB:P00423}.
P11030	Dbi	Acyl-CoA-binding protein (ACBP) (Diazepam-binding inhibitor) (DBI) (Endozepine) (EP) [Cleaved into: Triakontatetraneuropeptide (TTN); Octadecaneuropeptide (ODN)]	FALSE	reviewed	5	18	High	1	1	1	Rat	FALSE	0 v 0	NA	NA	NA	0 v 0	NA	NA	NA	0 v 0	NA	NA	NA	NA	NA	NA	NA	NA	NA	NA	NA	NA	NA	NA	NA	NA	NA	NA	0 v 0	NA	NA	NA	0 v 0	NA	NA	NA	0 v 0	NA	NA	NA	NA	NA	NA	NA	NA	NA	NA	NA	NA	NA	NA	NA	NA	NA	NA	NA	NA	NA	NA	NA	NA	NA	NA	NA	NA	NA	NA	NA	NA	NA	NA	NA	NA	NA	NA	NA	NA	NA	NA	NA	NA	NA	NA	NA	NA	NA	NA	NA	NA	NA	NA	NA	NA	NA	NA	NA	NA	NA	NA	NA	NA	NA	NA	NA	NA	NA	NA	NA	NA	NA	NA	NA	NA	NA	NA	NA	NA	NA	NA	NA	NA	NA	NA	NA	Not Found	Not Found	High	Not Found	Not Found	High	Not Found	Not Found	High	Not Found	Not Found	High	Not Found	Not Found	High	FALSE	reviewed	Dbi	Rattus norvegicus (Rat)	87			SUBCELLULAR LOCATION: Endoplasmic reticulum {ECO:0000250|UniProtKB:P07108}. Golgi apparatus {ECO:0000250|UniProtKB:P07108}. Note=Golgi localization is dependent on ligand binding. {ECO:0000250|UniProtKB:P07108}.
P11167	Slc2a1	Solute carrier family 2 facilitated glucose transporter member 1 (Glucose transporter type 1 erythrocyte/brain) (GLUT-1)	TRUE	reviewed	5	13	High	9	33	9	Rat	FALSE	3 v 3	-1.12975	0.00544	0.173	3 v 3	-0.762402	0.0492	0.312	3 v 3	-2.31721	0.0103	0.18	TRUE	TRUE	TRUE	FALSE	FALSE	FALSE	-1.27686	-0.987216	-1.12517	-1.09901	-0.680996	-0.507197	-2.70608	-1.8896	-2.35595	3 v 3	-1.70361	0.0277	0.178	3 v 3	-0.398567	0.248	0.345	3 v 3	-2.54095	0.0108	0.288	-2.19608	-1.19316	-1.72159	-0.875558	-0.270367	-0.0497769	-2.65102	-2.03563	-2.9362	10.1214	12.0291	11.3775	10.5082	11.9767	11.4746	8.84455	11.0419	10.2523	9.40918	11.2957	10.9674	7.41532	10.1396	9.02154	9.84282	11.3706	11.3775	9.41975	11.1042	10.8999	7.64674	10.1774	9.65589	8.54419	10.8338	10.8501	7.1918	9.33494	8.44128	1113.9	4179.6	2660.5	1456.4	4030.4	2845.7	459.7	2108.4	1219.7	679.9	2513.9	2002.2	170.7	1128	519.7	918.3	2647.8	2660.5	684.9	2201.4	1910.7	200.4	1158	806.7	373.3	1825.2	1845.9	146.2	645.8	347.6	3	8	7	3	8	7	3	8	7	3	8	7	3	8	7	High	High	High	High	High	High	High	High	High	High	High	High	High	High	High	FALSE	reviewed	Slc2a1 Glut1	Rattus norvegicus (Rat)	492		TRANSMEM 12..33; /note=Helical; Name=1; /evidence=ECO:0000250|UniProtKB:P11166; TRANSMEM 67..87; /note=Helical; Name=2; /evidence=ECO:0000250|UniProtKB:P11166; TRANSMEM 91..112; /note=Helical; Name=3; /evidence=ECO:0000250|UniProtKB:P11166; TRANSMEM 121..144; /note=Helical; Name=4; /evidence=ECO:0000250|UniProtKB:P11166; TRANSMEM 156..176; /note=Helical; Name=5; /evidence=ECO:0000250|UniProtKB:P11166; TRANSMEM 186..206; /note=Helical; Name=6; /evidence=ECO:0000250|UniProtKB:P11166; TRANSMEM 272..293; /note=Helical; Name=7; /evidence=ECO:0000250|UniProtKB:P11166; TRANSMEM 307..328; /note=Helical; Name=8; /evidence=ECO:0000250|UniProtKB:P11166; TRANSMEM 335..355; /note=Helical; Name=9; /evidence=ECO:0000250|UniProtKB:P11166; TRANSMEM 366..388; /note=Helical; Name=10; /evidence=ECO:0000250|UniProtKB:P11166; TRANSMEM 402..422; /note=Helical; Name=11; /evidence=ECO:0000250|UniProtKB:P11166; TRANSMEM 430..450; /note=Helical; Name=12; /evidence=ECO:0000250|UniProtKB:P11166	SUBCELLULAR LOCATION: Cell membrane {ECO:0000269|PubMed:2211693}; Multi-pass membrane protein {ECO:0000255}. Photoreceptor inner segment {ECO:0000250|UniProtKB:P17809}.
P11232	Txn	Thioredoxin (Trx)	FALSE	reviewed	5	31	High	4	15	3	Rat	FALSE	3 v 3	0.300804	0.345	0.499	3 v 3	0.17471	0.385	0.605	3 v 3	0.966653	0.0402	0.248	FALSE	FALSE	FALSE	FALSE	FALSE	TRUE	0.561756	0.53044	-0.189783	0.246332	0.40601	-0.128213	1.135	1.19635	0.568607	3 v 3	-0.273116	0.487	0.637	3 v 3	0.538667	0.0653	0.204	3 v 3	0.742905	0.189	0.577	-0.357733	0.324506	-0.786121	0.469835	0.81677	0.329395	1.18998	1.05033	-0.0115969	10.4115	10.208	11.6085	10.7349	10.2413	11.41	10.9733	10.7384	11.4187	10.9812	10.6473	11.2818	11.5465	11.4043	12.1771	10.133	9.5494	11.6085	9.64638	9.36872	10.8353	9.77528	9.87391	10.8224	10.1162	10.1855	11.1647	11.323	10.5997	11.5969	1362	1182.8	3122.6	1704.2	1210.4	2721.2	2010.4	1708.4	2737.7	2021.5	1603.8	2489.8	2991.2	2710.5	4631.1	1122.9	749.3	3122.6	801.4	661.1	1827	876.3	938.3	1810.8	1109.9	1164.5	2295.6	2561.9	1551.8	3097.6	4	3	4	4	3	4	4	3	4	4	3	4	4	3	4	High	High	High	High	High	High	High	High	High	High	High	High	High	High	High	FALSE	reviewed	Txn Txn1	Rattus norvegicus (Rat)	105			SUBCELLULAR LOCATION: Nucleus {ECO:0000250|UniProtKB:P10599}. Cytoplasm {ECO:0000250|UniProtKB:P10599}. Secreted {ECO:0000250|UniProtKB:P10599}. Note=Translocates from the cytoplasm into the nucleus after phorbol 12-myristate 13-acetate induction (PMA). Predominantly in the cytoplasm in non irradiated cells. Radiation induces translocation of TRX from the cytoplasm to the nucleus. Secreted by a leaderless secretory pathway. {ECO:0000250|UniProtKB:P10599}.
P11240	Cox5a	Cytochrome c oxidase subunit 5A mitochondrial (Cytochrome c oxidase polypeptide Va)	FALSE	reviewed	4	10	High	1	2	1	Rat	FALSE	2 v 2	0.865197	0.174	0.343	2 v 2	0.796339	0.0177	0.24	2 v 2	0.948005	0.428	0.597	FALSE	FALSE	FALSE	FALSE	TRUE	FALSE	0.62301	NA	1.10738	0.774147	NA	0.81853	0.192979	NA	1.70303	2 v 2	0.107117	0.835	0.894	2 v 2	1.137	0.0773	0.215	2 v 2	0.685448	0.362	0.726	-0.296399	NA	0.510633	0.99821	NA	1.27578	0.247945	NA	1.12295	9.07708	NA	6.26679	8.00787	NA	6.00675	9.70009	NA	7.37417	8.78202	NA	6.82528	9.27006	NA	7.96982	8.79863	NA	6.26679	6.91886	NA	5.43296	8.50224	NA	6.77742	7.91707	NA	6.70874	9.04658	NA	7.38974	540.1	NA	77	257.4	NA	64.3	831.8	NA	165.9	440.2	NA	113.4	617.4	NA	250.7	445.3	NA	77	121	NA	43.2	362.6	NA	109.7	241.7	NA	104.6	528.8	NA	167.7	1	NA	1	1	NA	1	1	NA	1	1	NA	1	1	NA	1	High	Not Found	High	High	Not Found	High	High	Not Found	High	High	Not Found	High	High	Not Found	High	FALSE	reviewed	Cox5a	Rattus norvegicus (Rat)	146			SUBCELLULAR LOCATION: Mitochondrion inner membrane {ECO:0000250|UniProtKB:P00426}; Peripheral membrane protein {ECO:0000250|UniProtKB:P00426}; Matrix side {ECO:0000250|UniProtKB:P00426}.
P11345	Raf1	RAF proto-oncogene serine/threonine-protein kinase (EC 2.7.11.1) (Proto-oncogene c-RAF) (cRaf) (Raf-1)	FALSE	reviewed	5	3	High	2	3	2	Rat	FALSE	0 v 0	NA	NA	NA	0 v 0	NA	NA	NA	0 v 0	NA	NA	NA	NA	NA	NA	NA	NA	NA	NA	NA	NA	NA	NA	NA	NA	NA	NA	0 v 0	NA	NA	NA	0 v 0	NA	NA	NA	0 v 0	NA	NA	NA	NA	NA	NA	NA	NA	NA	NA	NA	NA	NA	NA	NA	NA	NA	NA	NA	NA	NA	NA	NA	NA	NA	NA	NA	NA	NA	NA	NA	NA	NA	NA	NA	NA	NA	NA	NA	NA	NA	NA	NA	NA	NA	NA	NA	NA	NA	NA	NA	NA	NA	NA	NA	NA	NA	NA	NA	NA	NA	NA	NA	NA	NA	NA	NA	NA	NA	NA	NA	NA	NA	NA	NA	NA	NA	NA	NA	NA	NA	NA	NA	NA	NA	NA	NA	High	High	High	High	High	High	High	High	High	High	High	High	High	High	High	FALSE	reviewed	Raf1 Raf	Rattus norvegicus (Rat)	648			SUBCELLULAR LOCATION: Cytoplasm {ECO:0000250}. Cell membrane {ECO:0000250}. Mitochondrion {ECO:0000250}. Nucleus {ECO:0000250}. Note=Colocalizes with RGS14 and BRAF in both the cytoplasm and membranes. Phosphorylation at Ser-259 impairs its membrane accumulation. Recruited to the cell membrane by the active Ras protein. Phosphorylation at Ser-338 and Ser-339 by PAK1 is required for its mitochondrial localization. Retinoic acid-induced Ser-621 phosphorylated form of RAF1 is predominantly localized at the nucleus (By similarity). {ECO:0000250}.
P11442	Cltc	Clathrin heavy chain 1	FALSE	reviewed	5	40	High	59	180	59	Rat	FALSE	3 v 3	-0.115321	0.295	0.457	3 v 3	0.0730991	0.632	0.772	3 v 3	-0.421601	0.0166	0.205	FALSE	FALSE	TRUE	FALSE	FALSE	FALSE	0.0161407	-0.266365	-0.0957405	-0.100846	-0.00831954	0.328463	-0.437316	-0.508056	-0.319431	3 v 3	-0.689254	0.0311	0.188	3 v 3	0.436976	0.151	0.271	3 v 3	-0.645359	0.0496	0.388	-0.903396	-0.472274	-0.69209	0.122615	0.402331	0.785982	-0.382354	-0.654062	-0.899662	13.8798	13.4148	13.1752	14.0838	13.4668	12.8858	13.896	13.1484	13.0794	13.9829	13.4585	13.2143	13.4425	12.9067	12.8557	13.6013	12.7562	13.1752	12.9953	12.5943	12.3111	12.6979	12.2839	12.4831	13.1179	12.9966	13.0971	13.219	12.1021	12.2755	15074.6	10920.7	9249.6	17363.8	11321.6	7568.6	15244.2	9079.6	8655.7	16191.5	11256.5	9503.7	11132.7	7679.1	7412.5	12428.3	6918.3	9249.6	8165.1	6183.9	5081.7	6644.5	4986.9	5725.1	8889.4	8172.9	8762.2	9534.8	4396.5	4957.9	41	28	36	41	28	36	41	28	36	41	28	36	41	28	36	High	High	High	High	High	High	High	High	High	High	High	High	High	High	High	FALSE	reviewed	Cltc	Rattus norvegicus (Rat)	1675			SUBCELLULAR LOCATION: Cytoplasmic vesicle membrane; Peripheral membrane protein; Cytoplasmic side. Membrane, coated pit; Peripheral membrane protein; Cytoplasmic side. Melanosome {ECO:0000250}. Cytoplasm, cytoskeleton, spindle {ECO:0000269|PubMed:15858577}. Note=Cytoplasmic face of coated pits and vesicles. In complex with TACC3 and CKAP5 (forming the TACC3/ch-TOG/clathrin complex) localized to inter-microtubule bridges in mitotic spindles. {ECO:0000250|UniProtKB:Q00610}.
P11466	Crot	Peroxisomal carnitine O-octanoyltransferase (COT) (EC 2.3.1.137)	FALSE	reviewed	5	1	Medium	1	3	1	Rat	FALSE	2 v 2	0.270014	0.318	0.479	2 v 2	0.220561	0.534	0.704	2 v 2	0.363853	0.201	0.412	FALSE	FALSE	FALSE	FALSE	FALSE	FALSE	NA	0.41752	0.122507	NA	0.466312	-0.0251892	NA	0.482482	0.245223	2 v 2	-0.130664	0.768	0.846	2 v 2	0.654814	0.209	0.314	2 v 2	0.00111972	0.998	0.999	NA	0.212268	-0.473596	NA	0.877381	0.432247	NA	0.337315	-0.335076	NA	7.66676	8.16289	NA	7.79766	8.38845	NA	8.08428	8.2854	NA	8.26397	8.36326	NA	8.14924	8.40812	NA	7.00787	8.16289	NA	6.92481	7.81378	NA	7.22014	7.6893	NA	7.80219	8.24603	NA	7.34518	7.82782	NA	203.2	286.6	NA	222.5	335.1	NA	271.4	312	NA	307.4	329.3	NA	283.9	339.7	NA	128.7	286.6	NA	121.5	225	NA	149.1	206.4	NA	223.2	303.6	NA	162.6	227.2	NA	1	1	NA	1	1	NA	1	1	NA	1	1	NA	1	1	Medium	High	High	Medium	High	High	Medium	High	High	Medium	High	High	Medium	High	High	FALSE	reviewed	Crot Cot	Rattus norvegicus (Rat)	612			SUBCELLULAR LOCATION: Peroxisome {ECO:0000305}.
P11505	Atp2b1	Plasma membrane calcium-transporting ATPase 1 (EC 7.2.2.10) (Plasma membrane calcium ATPase isoform 1) (PMCA1) (Plasma membrane calcium pump isoform 1)	TRUE	reviewed	5	24	High	28	68	14	Rat	FALSE	3 v 3	-0.441712	0.0689	0.236	3 v 3	-0.408678	0.134	0.399	3 v 3	-0.495641	0.0156	0.2	FALSE	FALSE	TRUE	FALSE	FALSE	FALSE	-0.30622	-0.685988	-0.332927	-0.680914	-0.440182	-0.104937	-0.55845	-0.55822	-0.370252	3 v 3	-1.01562	0.0106	0.14	3 v 3	-0.0447671	0.866	0.892	3 v 3	-0.719387	0.0308	0.342	-1.22575	-0.891841	-0.929277	-0.457353	-0.0295429	0.352594	-0.503481	-0.704216	-0.950464	11.7583	12.2558	11.5018	12.1232	12.3425	11.5261	11.4521	11.5698	11.1689	11.4423	11.9023	11.4212	11.1999	11.6976	11.1315	11.4798	11.5972	11.5018	11.0346	11.47	10.9514	10.2541	10.7054	10.5725	10.5772	11.4405	11.304	10.9763	10.893	10.5513	3464.2	4890.6	2899.9	4461.1	5193.6	2949.2	2801.7	3039.9	2302.3	2782.7	3827.9	2742.3	2352.3	3321.4	2243.5	2856.1	3098.2	2899.9	2097.7	2836.8	1980.1	1221.2	1669.7	1522.8	1527.8	2779.3	2528.3	2014.7	1901.6	1500.6	10	12	11	10	12	11	10	12	11	10	12	11	10	12	11	High	High	High	High	High	High	High	High	High	High	High	High	High	High	High	FALSE	reviewed	Atp2b1	Rattus norvegicus (Rat)	1220		TRANSMEM 106..126; /note=Helical; /evidence=ECO:0000250|UniProtKB:P20020; TRANSMEM 155..175; /note=Helical; /evidence=ECO:0000250|UniProtKB:P20020; TRANSMEM 367..386; /note=Helical; /evidence=ECO:0000250|UniProtKB:P20020; TRANSMEM 419..439; /note=Helical; /evidence=ECO:0000255; TRANSMEM 856..876; /note=Helical; /evidence=ECO:0000255; TRANSMEM 883..903; /note=Helical; /evidence=ECO:0000255; TRANSMEM 928..948; /note=Helical; /evidence=ECO:0000250|UniProtKB:P20020; TRANSMEM 972..991; /note=Helical; /evidence=ECO:0000250|UniProtKB:P20020; TRANSMEM 1006..1027; /note=Helical; /evidence=ECO:0000250|UniProtKB:P20020; TRANSMEM 1040..1060; /note=Helical; /evidence=ECO:0000250|UniProtKB:P20020	SUBCELLULAR LOCATION: Cell membrane {ECO:0000250|UniProtKB:P20020}; Multi-pass membrane protein {ECO:0000255}. Basolateral cell membrane {ECO:0000269|PubMed:16803870}. Synapse {ECO:0000250|UniProtKB:G5E829}. Presynaptic cell membrane {ECO:0000250|UniProtKB:G5E829}; Multi-pass membrane protein {ECO:0000255}. Cytoplasmic vesicle, secretory vesicle, synaptic vesicle membrane {ECO:0000250|UniProtKB:G5E829}; Multi-pass membrane protein {ECO:0000255}. Note=Colocalizes with SV2A in photoreceptor synaptic terminals. Colocalizes with NPTN to the immunological synapse. Colocalizes with EPB41 to the basolateral membrane in enterocyte. Preferentially sorted to recycling synaptic vesicles. {ECO:0000250|UniProtKB:G5E829}.
P11507	Atp2a2	Sarcoplasmic/endoplasmic reticulum calcium ATPase 2 (SERCA2) (SR Ca(2+)-ATPase 2) (EC 7.2.2.10) (Calcium pump 2) (Calcium-transporting ATPase sarcoplasmic reticulum type slow twitch skeletal muscle isoform) (Endoplasmic reticulum class 1/2 Ca(2+) ATPase)	TRUE	reviewed	5	27	High	27	91	17	Rat	FALSE	3 v 3	0.104929	0.373	0.524	3 v 3	-0.115566	0.707	0.822	3 v 3	0.00617143	0.966	0.98	FALSE	FALSE	FALSE	FALSE	FALSE	FALSE	0.0980797	-0.0512073	0.267914	-0.64869	0.153974	0.148017	-0.204009	-0.0146822	0.237206	3 v 3	-0.469005	0.118	0.319	3 v 3	0.24832	0.538	0.605	3 v 3	-0.217586	0.0742	0.463	-0.82147	-0.257091	-0.328455	-0.425206	0.564613	0.605554	-0.1491	-0.16064	-0.343017	12.4022	12.3208	12.0279	12.6276	12.2148	12.0816	12.5003	12.2696	12.2959	11.9789	12.3688	12.2296	12.1982	12.3061	12.2651	12.1238	11.6622	12.0279	11.539	11.3424	11.5069	11.3023	11.4051	11.6995	11.1138	11.907	12.1124	11.9747	11.5015	11.6849	5413.1	5115.9	4176.1	6328.2	4753.6	4334.3	5793.9	4937.5	5028.3	4036.5	5289	4802.6	4699.3	5064.1	4922.4	4462.9	3240.9	4176.1	2975.7	2596.5	2910.1	2525.4	2711.9	3325.8	2216.1	3840.2	4427.9	4024.7	2899.4	3292.4	16	16	18	16	16	18	16	16	18	16	16	18	16	16	18	High	High	High	High	High	High	High	High	High	High	High	High	High	High	High	FALSE	reviewed	Atp2a2	Rattus norvegicus (Rat)	1043		TRANSMEM 49..69; /note=Helical; Name=1; /evidence=ECO:0000250|UniProtKB:P04191; TRANSMEM 90..110; /note=Helical; Name=2; /evidence=ECO:0000250|UniProtKB:P04191; TRANSMEM 254..273; /note=Helical; Name=3; /evidence=ECO:0000250|UniProtKB:P04191; TRANSMEM 296..313; /note=Helical; Name=4; /evidence=ECO:0000250|UniProtKB:P04191; TRANSMEM 757..776; /note=Helical; Name=5; /evidence=ECO:0000250|UniProtKB:P04191; TRANSMEM 787..807; /note=Helical; Name=6; /evidence=ECO:0000250|UniProtKB:P04191; TRANSMEM 828..850; /note=Helical; Name=7; /evidence=ECO:0000250|UniProtKB:P04191; TRANSMEM 897..916; /note=Helical; Name=8; /evidence=ECO:0000250|UniProtKB:P04191; TRANSMEM 930..948; /note=Helical; Name=9; /evidence=ECO:0000250|UniProtKB:P04191; TRANSMEM 964..984; /note=Helical; Name=10; /evidence=ECO:0000250|UniProtKB:P04191	SUBCELLULAR LOCATION: Endoplasmic reticulum membrane {ECO:0000250|UniProtKB:O55143}; Multi-pass membrane protein {ECO:0000255}. Sarcoplasmic reticulum membrane {ECO:0000250|UniProtKB:O55143}; Multi-pass membrane protein {ECO:0000255}. Note=Colocalizes with FLVCR2 at the mitochondrial-ER contact junction. {ECO:0000250|UniProtKB:O55143}.
P11530	Dmd	Dystrophin	FALSE	reviewed	5	3	High	11	25	8	Rat	FALSE	3 v 3	0.00922103	0.942	0.963	3 v 3	-0.196765	0.0722	0.338	3 v 3	-0.876237	0.0415	0.248	FALSE	FALSE	TRUE	FALSE	FALSE	FALSE	0.234234	-0.112037	-0.094534	-0.276151	-0.0887509	-0.225394	-0.564303	-0.862021	-1.20239	3 v 3	-0.564835	0.0445	0.211	3 v 3	0.167118	0.277	0.373	3 v 3	-1.09999	0.0971	0.48	-0.685404	-0.318158	-0.690944	-0.0527874	0.321982	0.232159	-0.509359	-1.00828	-1.78233	9.60733	10.1433	9.21529	10.0081	9.93737	9.23242	9.84156	10.0312	9.12076	9.732	9.84862	9.00703	9.04303	9.28123	8.0129	9.3289	9.48482	9.21529	8.91976	9.06474	8.6575	8.6435	9.16667	8.52435	8.86697	9.38672	8.88966	8.81954	8.47654	7.43296	780	1130.9	594.4	1029.8	980.5	601.5	917.5	1046.4	556.7	850.4	922	514.5	527.5	622.2	258.3	643.1	716.5	594.4	484.3	535.5	403.8	399.9	574.7	368.2	466.9	669.4	474.3	451.8	356.2	172.8	4	5	3	4	5	3	4	5	3	4	5	3	4	5	3	High	High	High	High	High	High	High	High	High	High	High	High	High	High	High	FALSE	reviewed	Dmd	Rattus norvegicus (Rat)	3677			SUBCELLULAR LOCATION: Cell membrane, sarcolemma {ECO:0000250|UniProtKB:P11531}; Peripheral membrane protein {ECO:0000250|UniProtKB:P11531}; Cytoplasmic side {ECO:0000250|UniProtKB:P11531}. Cytoplasm, cytoskeleton {ECO:0000250|UniProtKB:P11531}. Postsynaptic cell membrane {ECO:0000250|UniProtKB:P11531}. Note=In muscle cells, sarcolemma localization requires the presence of ANK2, while localization to costameres requires the presence of ANK3. Localizes to neuromuscular junctions (NMJs). In adult muscle, NMJ localization depends upon ANK2 presence, but not in newborn animals. {ECO:0000250|UniProtKB:P11531}.
P11598	Pdia3	Protein disulfide-isomerase A3 (EC 5.3.4.1) (58 kDa glucose-regulated protein) (58 kDa microsomal protein) (p58) (Disulfide isomerase ER-60) (Endoplasmic reticulum resident protein 57) (ER protein 57) (ERp57) (Endoplasmic reticulum resident protein 60) (ER protein 60) (ERp60) (HIP-70) (Q-2)	FALSE	reviewed	5	50	High	25	100	25	Rat	FALSE	3 v 3	0.0651906	0.637	0.737	3 v 3	0.630463	0.067	0.328	3 v 3	0.562688	0.0138	0.197	FALSE	FALSE	FALSE	FALSE	FALSE	TRUE	0.286346	0.0274318	-0.118206	0.287619	0.778504	0.825266	0.669212	0.578923	0.439929	3 v 3	-0.508747	0.0928	0.286	3 v 3	0.994337	0.0549	0.195	3 v 3	0.338931	0.314	0.698	-0.633198	-0.178483	-0.714559	0.511087	1.18917	1.28276	0.724172	0.43293	-0.140309	12.7419	12.6792	12.3356	12.9401	12.5025	11.8598	13.0282	12.7066	12.2174	13.2277	13.281	12.685	13.4111	13.2581	12.7755	12.4634	12.0206	12.3356	11.8515	11.63	11.2851	11.8302	11.8421	11.621	12.3626	12.8192	12.5678	13.1876	12.4535	12.1952	6850	6558.6	5168.6	7858.6	5802.6	3716.6	8353.9	6684.5	4762	9592.4	9953.5	6585.3	10892.9	9796.8	7011.4	5647.5	4154.9	5168.6	3695.4	3169.4	2495.4	3641.2	3671.4	3149.7	5266.4	7226.9	6071.4	9329.4	5609	4689.6	19	17	18	19	17	18	19	17	18	19	17	18	19	17	18	High	High	High	High	High	High	High	High	High	High	High	High	High	High	High	FALSE	reviewed	Pdia3 Erp60 Grp58	Rattus norvegicus (Rat)	505			SUBCELLULAR LOCATION: Endoplasmic reticulum {ECO:0000250|UniProtKB:P30101}. Endoplasmic reticulum lumen {ECO:0000269|PubMed:9399589}. Melanosome {ECO:0000250|UniProtKB:P30101}.
P11608	Mt-atp8	ATP synthase protein 8 (A6L) (Chargerin II) (F-ATPase subunit 8)	TRUE	reviewed	4	12	Medium	1	1	1	Rat	FALSE	0 v 0	NA	NA	NA	0 v 0	NA	NA	NA	0 v 0	NA	NA	NA	NA	NA	NA	NA	NA	NA	NA	NA	NA	NA	NA	NA	NA	NA	NA	0 v 0	NA	NA	NA	0 v 0	NA	NA	NA	0 v 0	NA	NA	NA	NA	NA	NA	NA	NA	NA	NA	NA	NA	NA	NA	NA	NA	NA	NA	NA	NA	NA	NA	NA	NA	NA	NA	NA	NA	NA	NA	NA	NA	NA	NA	NA	NA	NA	NA	NA	NA	NA	NA	NA	NA	NA	NA	NA	NA	NA	NA	NA	NA	NA	NA	NA	NA	NA	NA	NA	NA	NA	NA	NA	NA	NA	NA	NA	NA	NA	NA	NA	NA	NA	NA	NA	NA	NA	NA	NA	NA	NA	NA	NA	NA	NA	NA	NA	Not Found	High	Not Found	Not Found	High	Not Found	Not Found	High	Not Found	Not Found	High	Not Found	Not Found	High	Not Found	FALSE	reviewed	Mt-atp8 Atp8 Atpase8 Mtatp8	Rattus norvegicus (Rat)	67		TRANSMEM 8..24; /note=Helical; /evidence=ECO:0000255	SUBCELLULAR LOCATION: Mitochondrion membrane; Single-pass membrane protein.
P11654	Nup210	Nuclear pore membrane glycoprotein 210 (Nuclear pore protein gp210) (Nuclear envelope pore membrane protein POM 210) (POM210) (Nucleoporin Nup210) (Pore membrane protein of 210 kDa)	TRUE	reviewed	5	0	Medium	1	1	1	Rat	FALSE	0 v 0	NA	NA	NA	0 v 0	NA	NA	NA	0 v 0	NA	NA	NA	NA	NA	NA	NA	NA	NA	NA	NA	NA	NA	NA	NA	NA	NA	NA	0 v 0	NA	NA	NA	0 v 0	NA	NA	NA	0 v 0	NA	NA	NA	NA	NA	NA	NA	NA	NA	NA	NA	NA	NA	NA	NA	NA	NA	NA	NA	NA	NA	NA	NA	NA	NA	NA	NA	NA	NA	NA	NA	NA	NA	NA	NA	NA	NA	NA	NA	NA	NA	NA	NA	NA	NA	NA	NA	NA	NA	NA	NA	NA	NA	NA	NA	NA	NA	NA	NA	NA	NA	NA	NA	NA	NA	NA	NA	NA	NA	NA	NA	NA	NA	NA	NA	NA	NA	NA	NA	NA	NA	NA	NA	NA	NA	NA	NA	Not Found	Not Found	High	Not Found	Not Found	High	Not Found	Not Found	High	Not Found	Not Found	High	Not Found	Not Found	High	FALSE	reviewed	Nup210 Gp210 Pom210	Rattus norvegicus (Rat)	1886		TRANSMEM 1806..1828; /note=Helical; /evidence=ECO:0000305	SUBCELLULAR LOCATION: Nucleus, nuclear pore complex. Nucleus membrane; Single-pass type I membrane protein. Endoplasmic reticulum membrane; Single-pass type I membrane protein.
P11661	Mt-nd5	NADH-ubiquinone oxidoreductase chain 5 (EC 7.1.1.2) (NADH dehydrogenase subunit 5)	TRUE	reviewed	3	5	High	2	4	2	Rat	FALSE	2 v 2	0.824081	0.0687	0.236	2 v 2	0.114225	0.702	0.82	2 v 2	0.0312377	0.925	0.955	FALSE	FALSE	FALSE	FALSE	FALSE	FALSE	0.913421	NA	0.734742	-0.111427	NA	0.339876	-0.23176	NA	0.294235	2 v 2	0.0661351	0.528	0.669	2 v 2	0.455254	0.41	0.489	2 v 2	-0.231239	0.148	0.546	-0.00606884	NA	0.138339	0.11302	NA	0.797489	-0.176585	NA	-0.285893	8.02292	NA	8.55689	8.62278	NA	8.89996	8.93634	NA	9.29163	8.51136	NA	9.23984	7.79116	NA	8.85112	7.74416	NA	8.55689	7.53372	NA	8.32508	7.73809	NA	8.69523	7.64674	NA	9.12257	7.56758	NA	8.271	260.1	NA	376.6	394.2	NA	477.7	489.9	NA	626.7	364.9	NA	604.6	221.5	NA	461.8	214.4	NA	376.6	185.3	NA	320.7	213.5	NA	414.5	200.4	NA	557.4	189.7	NA	308.9	2	NA	1	2	NA	1	2	NA	1	2	NA	1	2	NA	1	High	Not Found	High	High	Not Found	High	High	Not Found	High	High	Not Found	High	High	Not Found	High	FALSE	reviewed	Mt-nd5 Mtnd5 Nd5	Rattus norvegicus (Rat)	609		TRANSMEM 6..26; /note=Helical; /evidence=ECO:0000255; TRANSMEM 35..55; /note=Helical; /evidence=ECO:0000255; TRANSMEM 84..104; /note=Helical; /evidence=ECO:0000255; TRANSMEM 116..138; /note=Helical; /evidence=ECO:0000255; TRANSMEM 140..160; /note=Helical; /evidence=ECO:0000255; TRANSMEM 171..191; /note=Helical; /evidence=ECO:0000255; TRANSMEM 240..260; /note=Helical; /evidence=ECO:0000255; TRANSMEM 272..292; /note=Helical; /evidence=ECO:0000255; TRANSMEM 300..319; /note=Helical; /evidence=ECO:0000255; TRANSMEM 330..350; /note=Helical; /evidence=ECO:0000255; TRANSMEM 365..385; /note=Helical; /evidence=ECO:0000255; TRANSMEM 409..429; /note=Helical; /evidence=ECO:0000255; TRANSMEM 456..476; /note=Helical; /evidence=ECO:0000255; TRANSMEM 481..501; /note=Helical; /evidence=ECO:0000255; TRANSMEM 581..601; /note=Helical; /evidence=ECO:0000255	SUBCELLULAR LOCATION: Mitochondrion inner membrane {ECO:0000250|UniProtKB:P03920}; Multi-pass membrane protein {ECO:0000255}.
P11762	Lgals1	Galectin-1 (Gal-1) (14 kDa lectin) (Beta-galactoside-binding lectin L-14-I) (Galaptin) (Lactose-binding lectin 1) (Lectin galactoside-binding soluble 1) (RL 14.5) (S-Lac lectin 1)	FALSE	reviewed	5	53	High	7	26	7	Rat	FALSE	3 v 3	-0.0549504	0.898	0.932	3 v 3	0.349396	0.343	0.574	3 v 3	-0.162373	0.593	0.728	FALSE	FALSE	FALSE	FALSE	FALSE	FALSE	0.605445	-0.0686091	-0.701687	0.90302	0.17851	-0.0333436	0.168749	0.0141924	-0.670062	3 v 3	-0.62889	0.201	0.401	3 v 3	0.713255	0.0782	0.215	3 v 3	-0.386111	0.476	0.796	-0.314068	-0.274596	-1.29801	1.12651	0.58907	0.424184	0.223757	-0.131824	-1.25027	11.3244	11.215	11.8092	11.612	11.29	11.6476	11.9299	11.1464	11.1075	12.5151	11.4685	11.6142	11.4932	11.2292	11.1391	11.0459	10.5564	11.8092	10.5235	10.4175	11.0729	10.7318	10.2818	10.5112	11.65	11.0066	11.4971	11.2697	10.4246	10.5589	2564.4	2377.1	3588.5	3130.2	2503.9	3208.3	3901.6	2266.7	2206.4	5853.4	2833.7	3135	2882.6	2400.6	2255.3	2114.2	1505.9	3588.5	1471.9	1367.7	2154.1	1700.6	1244.9	1459.4	3213.6	2057.4	2890.4	2468.9	1374.4	1508.5	6	5	6	6	5	6	6	5	6	6	5	6	6	5	6	High	High	High	High	High	High	High	High	High	High	High	High	High	High	High	FALSE	reviewed	Lgals1	Rattus norvegicus (Rat)	135			SUBCELLULAR LOCATION: Secreted, extracellular space, extracellular matrix {ECO:0000250|UniProtKB:P09382}. Cytoplasm {ECO:0000250|UniProtKB:P09382}. Secreted {ECO:0000250|UniProtKB:P09382}. Note=Can be secreted; the secretion is dependent on protein unfolding and facilitated by the cargo receptor TMED10; it results in protein translocation from the cytoplasm into the ERGIC (endoplasmic reticulum-Golgi intermediate compartment) followed by vesicle entry and secretion. {ECO:0000250|UniProtKB:P09382}.
P11915	Scp2	Sterol carrier protein 2 (SCP-2) (Acetyl-CoA C-myristoyltransferase) (EC 2.3.1.155) (Non-specific lipid-transfer protein) (NSL-TP) (Propanoyl-CoA C-acyltransferase) (EC 2.3.1.176) (SCP-2/3-oxoacyl-CoA thiolase) (SCP-2/thiolase) (EC 2.3.1.16) (SCP-chi) (Sterol carrier protein X) (SCP-X)	FALSE	reviewed	5	11	High	6	10	6	Rat	FALSE	3 v 3	-0.0674417	0.749	0.828	3 v 3	0.6165	0.157	0.417	3 v 3	-0.846942	0.00182	0.146	FALSE	FALSE	TRUE	FALSE	FALSE	FALSE	-0.00763737	-0.412005	0.217317	0.105245	1.06023	0.684028	-0.889688	-0.774951	-0.876186	3 v 3	-0.641378	0.056	0.229	3 v 3	0.980133	0.102	0.236	3 v 3	-1.07071	0.0314	0.343	-0.927039	-0.617839	-0.379255	0.328677	1.47038	1.14134	-0.834753	-0.920945	-1.45643	9.56529	8.50898	7.97842	9.52101	7.89542	7.89905	9.55766	8.09698	8.19574	9.62626	8.95565	8.58308	8.6756	7.73403	7.10224	9.28679	7.8505	7.97842	8.43254	7.02348	7.32463	8.35975	7.23266	7.59917	8.76122	8.49386	8.46597	8.45204	6.92955	6.52199	757.6	364.3	252.2	734.7	238.1	238.7	753.6	273.8	293.2	790.3	496.5	383.5	408.9	212.9	137.4	624.6	230.8	252.2	345.5	130.1	160.3	328.5	150.4	193.9	433.9	360.5	353.6	350.2	121.9	91.9	2	1	1	2	1	1	2	1	1	2	1	1	2	1	1	High	High	High	High	High	High	High	High	High	High	High	High	High	High	High	FALSE	reviewed	Scp2 Scp-2	Rattus norvegicus (Rat)	547			SUBCELLULAR LOCATION: [Isoform SCP2]: Peroxisome {ECO:0000250|UniProtKB:P32020}. Cytoplasm {ECO:0000250|UniProtKB:P22307}. Mitochondrion {ECO:0000250|UniProtKB:P22307}.; SUBCELLULAR LOCATION: [Isoform SCPx]: Peroxisome {ECO:0000269|PubMed:8063752, ECO:0000269|PubMed:9325339}.
P11951	Cox6c2	Cytochrome c oxidase subunit 6C-2 (Cytochrome c oxidase polypeptide VIc-2)	TRUE	reviewed	3	46	High	5	8	5	Rat	FALSE	3 v 3	1.96142	0.0541	0.217	3 v 3	0.601949	0.0535	0.316	3 v 3	1.4642	0.0326	0.243	FALSE	FALSE	FALSE	FALSE	FALSE	TRUE	2.04413	2.74103	1.09911	0.348311	0.850721	0.606816	1.47922	1.92623	0.987169	3 v 3	1.38759	0.147	0.348	3 v 3	0.965716	0.0422	0.189	3 v 3	1.2406	0.0992	0.48	1.12469	2.53555	0.502547	0.572005	1.26101	1.06413	1.53411	1.78065	0.407031	8.36282	7.86851	7.49745	8.81986	8.19967	7.46679	10.4069	10.6095	8.59656	9.16817	9.05039	8.07361	9.84204	9.79474	8.48462	8.08428	7.20945	7.49745	7.73132	7.32733	6.89239	9.20897	9.745	8	8.30332	8.58834	7.95652	9.61839	8.9901	7.90448	329.2	233.7	180.7	451.9	294	176.9	1357.7	1562.4	387.1	575.3	530.2	269.4	917.8	888.2	358.2	271.4	148	180.7	212.5	160.6	118.8	591.8	858.1	256	315.9	384.9	248.4	786	508.5	239.6	2	3	1	2	3	1	2	3	1	2	3	1	2	3	1	High	High	High	High	High	High	High	High	High	High	High	High	High	High	High	FALSE	reviewed	Cox6c2 Cox6c	Rattus norvegicus (Rat)	76		TRANSMEM 15..55; /note=Helical; /evidence=ECO:0000250|UniProtKB:P04038	SUBCELLULAR LOCATION: Mitochondrion inner membrane {ECO:0000250|UniProtKB:P04038}; Single-pass membrane protein {ECO:0000250|UniProtKB:P04038}.
P11960	Bckdha	2-oxoisovalerate dehydrogenase subunit alpha mitochondrial (EC 1.2.4.4) (Branched-chain alpha-keto acid dehydrogenase E1 component alpha chain) (BCKDE1A) (BCKDH E1-alpha)	FALSE	reviewed	4	2	Medium	1	1	1	Rat	FALSE	0 v 0	NA	NA	NA	0 v 0	NA	NA	NA	0 v 0	NA	NA	NA	NA	NA	NA	NA	NA	NA	NA	NA	NA	NA	NA	NA	NA	NA	NA	0 v 0	NA	NA	NA	0 v 0	NA	NA	NA	0 v 0	NA	NA	NA	NA	NA	NA	NA	NA	NA	NA	NA	NA	NA	NA	NA	NA	NA	NA	NA	NA	NA	NA	NA	NA	NA	NA	NA	NA	NA	NA	NA	NA	NA	NA	NA	NA	NA	NA	NA	NA	NA	NA	NA	NA	NA	NA	NA	NA	NA	NA	NA	NA	NA	NA	NA	NA	NA	NA	NA	NA	NA	NA	NA	NA	NA	NA	NA	NA	NA	NA	NA	NA	NA	NA	NA	NA	NA	NA	NA	NA	NA	NA	NA	NA	NA	NA	NA	Not Found	Not Found	High	Not Found	Not Found	High	Not Found	Not Found	High	Not Found	Not Found	High	Not Found	Not Found	High	FALSE	reviewed	Bckdha	Rattus norvegicus (Rat)	441			SUBCELLULAR LOCATION: Mitochondrion matrix {ECO:0000250|UniProtKB:P12694}.
P12001	Rpl18	Large ribosomal subunit protein eL18 (60S ribosomal protein L18)	FALSE	reviewed	4	24	High	4	15	4	Rat	FALSE	3 v 3	0.356228	0.0228	0.184	3 v 3	-0.0557221	0.78	0.87	3 v 3	-0.18639	0.297	0.492	FALSE	FALSE	FALSE	TRUE	FALSE	FALSE	0.282089	0.323593	0.463003	-0.394844	0.039593	0.188085	0.0628133	-0.229321	-0.392662	3 v 3	-0.217684	0.43	0.591	3 v 3	0.308197	0.338	0.428	3 v 3	-0.409982	0.323	0.7	-0.637476	0.117842	-0.133419	-0.171563	0.450021	0.646135	0.117801	-0.375019	-0.972727	10.3077	9.75856	8.51885	10.7195	9.72212	8.61508	10.5897	10.0821	8.98185	10.3246	9.76172	8.80316	10.3705	9.52924	8.12619	10.0291	9.09987	8.51885	9.631	8.84987	8.04002	9.39167	9.21772	8.38543	9.45943	9.29989	8.68615	10.147	8.72485	7.54612	1267.4	866.2	366.8	1686.1	844.6	392.1	1541.1	1084	505.6	1282.4	868.1	446.7	1323.8	738.9	279.4	1044.9	548.7	366.8	792.9	461.4	263.2	671.7	595.4	334.4	704	630.3	411.9	1133.8	423.1	186.9	2	2	1	2	2	1	2	2	1	2	2	1	2	2	1	High	High	High	High	High	High	High	High	High	High	High	High	High	High	High	FALSE	reviewed	Rpl18	Rattus norvegicus (Rat)	188			SUBCELLULAR LOCATION: Cytoplasm, cytosol {ECO:0000250|UniProtKB:Q07020}. Cytoplasm {ECO:0000250|UniProtKB:Q07020}. Rough endoplasmic reticulum {ECO:0000250|UniProtKB:Q95342}. Note=Detected on cytosolic polysomes (By similarity). Detected in ribosomes that are associated with the rough endoplasmic reticulum (By similarity). {ECO:0000250|UniProtKB:Q07020, ECO:0000250|UniProtKB:Q95342}.
P12035	KRT3	Keratin type II cytoskeletal 3 (65 kDa cytokeratin) (Cytokeratin-3) (CK-3) (Keratin-3) (K3) (Type-II keratin Kb3)	FALSE	reviewed	5	13	High	12	78	1		TRUE	1 v 1	-1.47812	NA	NA	1 v 1	-0.708111	NA	NA	1 v 1	-2.98361	NA	NA	NA	NA	NA	NA	NA	NA	-1.47812	NA	NA	-0.708111	NA	NA	-2.98361	NA	NA	1 v 1	-2.39733	NA	NA	1 v 1	-0.485129	NA	NA	1 v 1	-2.92895	NA	NA	-2.39733	NA	NA	-0.485129	NA	NA	-2.92895	NA	NA	9.69923	NA	NA	8.68825	NA	NA	8.2211	NA	NA	7.98014	NA	NA	6.71562	NA	NA	9.4208	NA	NA	7.59991	NA	NA	7.02348	NA	NA	7.11478	NA	NA	6.49185	NA	NA	831.3	NA	NA	412.5	NA	NA	298.4	NA	NA	252.5	NA	NA	105.1	NA	NA	685.4	NA	NA	194	NA	NA	130.1	NA	NA	138.6	NA	NA	90	NA	NA	1	NA	NA	1	NA	NA	1	NA	NA	1	NA	NA	1	NA	NA	High	Not Found	Not Found	High	Not Found	Not Found	High	Not Found	Not Found	High	Not Found	Not Found	High	Not Found	Not Found	FALSE	reviewed	KRT3	Homo sapiens (Human)	628
P12075	Cox5b	Cytochrome c oxidase subunit 5B mitochondrial (Cytochrome c oxidase polypeptide Vb) (Cytochrome c oxidase subunit VIA*)	FALSE	reviewed	4	37	High	5	15	5	Rat	FALSE	3 v 3	0.866419	0.339	0.494	3 v 3	0.657364	0.0343	0.289	3 v 3	1.22975	0.183	0.394	FALSE	FALSE	FALSE	FALSE	TRUE	FALSE	0.106314	2.25362	0.239324	0.593531	0.479829	0.89873	0.553557	2.45334	0.682363	3 v 3	0.292632	0.773	0.849	3 v 3	1.02104	0.0262	0.182	3 v 3	1.00597	0.27	0.666	-0.813	2.04774	-0.356841	0.816857	0.890419	1.35584	0.608365	2.30742	0.102123	8.95681	8.55228	8.33584	8.59283	9.14057	7.57213	9.06313	10.8059	8.57516	9.18636	9.6204	8.47086	9.51037	11.0056	9.0182	8.67842	7.8936	8.33584	7.50462	8.26819	6.99774	7.86542	9.94134	7.979	8.32148	9.15861	8.35359	9.28679	10.201	8.43796	496.9	375.4	323.1	386.1	564.4	190.3	534.9	1790.2	381.4	582.6	787.1	354.8	729.3	2056	518.5	409.7	237.8	323.1	181.6	308.3	127.8	233.2	983.2	252.3	319.9	571.5	327.1	624.6	1177.1	346.8	3	2	3	3	2	3	3	2	3	3	2	3	3	2	3	High	High	High	High	High	High	High	High	High	High	High	High	High	High	High	FALSE	reviewed	Cox5b	Rattus norvegicus (Rat)	129			SUBCELLULAR LOCATION: Mitochondrion inner membrane {ECO:0000250|UniProtKB:P00428}; Peripheral membrane protein {ECO:0000250|UniProtKB:P00428}; Matrix side {ECO:0000250|UniProtKB:P00428}.
P12368	Prkar2a	cAMP-dependent protein kinase type II-alpha regulatory subunit	FALSE	reviewed	5	23	High	8	12	7	Rat	FALSE	3 v 3	-0.228249	0.0357	0.195	3 v 3	0.152133	0.281	0.527	3 v 3	0.183864	0.3	0.495	FALSE	FALSE	FALSE	FALSE	FALSE	FALSE	-0.200403	-0.169324	-0.31502	0.110571	0.349251	-0.00342214	0.389132	-0.0644585	0.22692	3 v 3	-0.802197	0.0687	0.249	3 v 3	0.516223	0.0554	0.195	3 v 3	-0.0400816	0.885	0.968	-1.12003	-0.375324	-0.911233	0.334419	0.760238	0.45401	0.443757	-0.210665	-0.353337	7.68018	8.22786	10.201	7.53761	8.12567	10.0999	7.47978	8.05853	9.886	7.64818	8.47492	10.0965	8.06932	8.1634	10.4279	7.40173	7.5691	10.201	6.44956	7.25267	9.52513	6.2817	7.19377	9.28979	6.78398	8.0129	9.97914	7.84549	7.35843	9.84768	205.1	299.8	1177.1	185.8	279.3	1097.4	178.5	266.6	946.2	200.6	355.8	1094.8	268.6	286.7	1377.6	169.1	189.9	1177.1	87.4	152.5	736.8	77.8	146.4	625.9	110.2	258.3	1009.3	230	164.1	921.4	1	1	5	1	1	5	1	1	5	1	1	5	1	1	5	High	High	High	High	High	High	High	High	High	High	High	High	High	High	High	FALSE	reviewed	Prkar2a	Rattus norvegicus (Rat)	401			SUBCELLULAR LOCATION: Cytoplasm {ECO:0000250}. Cell membrane {ECO:0000250}. Note=Colocalizes with PJA2 in the cytoplasm and the cell membrane. {ECO:0000250}.
P12369	Prkar2b	cAMP-dependent protein kinase type II-beta regulatory subunit	FALSE	reviewed	5	8	High	2	2	1	Rat	FALSE	0 v 0	NA	NA	NA	0 v 0	NA	NA	NA	0 v 0	NA	NA	NA	NA	NA	NA	NA	NA	NA	NA	NA	NA	NA	NA	NA	NA	NA	NA	0 v 0	NA	NA	NA	0 v 0	NA	NA	NA	0 v 0	NA	NA	NA	NA	NA	NA	NA	NA	NA	NA	NA	NA	NA	NA	NA	NA	NA	NA	NA	NA	NA	NA	NA	NA	NA	NA	NA	NA	NA	NA	NA	NA	NA	NA	NA	NA	NA	NA	NA	NA	NA	NA	NA	NA	NA	NA	NA	NA	NA	NA	NA	NA	NA	NA	NA	NA	NA	NA	NA	NA	NA	NA	NA	NA	NA	NA	NA	NA	NA	NA	NA	NA	NA	NA	NA	NA	NA	NA	NA	NA	NA	NA	NA	NA	NA	NA	NA	Not Found	Not Found	High	Not Found	Not Found	High	Not Found	Not Found	High	Not Found	Not Found	High	Not Found	Not Found	High	FALSE	reviewed	Prkar2b	Rattus norvegicus (Rat)	416			SUBCELLULAR LOCATION: Cytoplasm {ECO:0000250}. Cell membrane {ECO:0000250}. Note=Colocalizes with PJA2 in the cytoplasm and at the cell membrane. {ECO:0000250}.
P12711	Adh5	Alcohol dehydrogenase class-3 (EC 1.1.1.1) (Alcohol dehydrogenase 2) (Alcohol dehydrogenase 5) (Alcohol dehydrogenase B2) (ADH-B2) (Alcohol dehydrogenase class-III) (Glutathione-dependent formaldehyde dehydrogenase) (FALDH) (FDH) (GSH-FDH) (EC 1.1.1.-) (S-(hydroxymethyl)glutathione dehydrogenase) (EC 1.1.1.284)	FALSE	reviewed	5	7	High	3	8	3	Rat	FALSE	3 v 3	0.498268	0.034	0.195	3 v 3	0.150037	0.0451	0.312	3 v 3	0.485385	0.0939	0.309	FALSE	FALSE	FALSE	TRUE	FALSE	FALSE	0.678908	0.455195	0.360701	0.154104	0.0909772	0.205029	0.772018	0.466104	0.218033	3 v 3	-0.0758948	0.686	0.79	3 v 3	0.513845	0.0247	0.182	3 v 3	0.261465	0.527	0.824	-0.240471	0.248551	-0.235764	0.377599	0.502154	0.661781	0.827257	0.319557	-0.36242	8.88905	7.58646	7.10119	9.39318	7.80929	7.34341	9.56796	8.04166	7.46189	9.54728	7.90026	7.54844	9.66107	8.05257	7.31922	8.61029	6.92837	7.10119	8.30469	6.93664	6.76951	8.36982	7.17692	6.86542	8.68229	7.43879	7.43129	9.43754	7.24793	6.73877	474.1	192.2	137.3	672.4	224.3	162.4	759	263.5	176.3	748.2	238.9	187.2	809.6	265.5	159.7	390.8	121.8	137.3	316.2	122.5	109.1	330.8	144.7	116.6	410.8	173.5	172.6	693.4	152	106.8	2	1	1	2	1	1	2	1	1	2	1	1	2	1	1	High	High	High	High	High	High	High	High	High	High	High	High	High	High	High	FALSE	reviewed	Adh5 Adh-2 Adh2	Rattus norvegicus (Rat)	374			SUBCELLULAR LOCATION: Cytoplasm {ECO:0000305}.
P12749	Rpl26	Large ribosomal subunit protein uL24 (60S ribosomal protein L26)	FALSE	reviewed	5	39	High	8	27	8	Rat	FALSE	2 v 2	0.874719	0.0955	0.266	2 v 2	0.159341	0.0927	0.364	2 v 2	0.447869	0.258	0.459	FALSE	FALSE	FALSE	FALSE	FALSE	FALSE	NA	1.00699	0.742451	NA	0.13598	0.182703	NA	0.640128	0.255611	2 v 2	0.473608	0.385	0.558	2 v 2	0.593356	0.0501	0.191	2 v 2	0.0846604	0.87	0.964	NA	0.801092	0.146125	NA	0.546591	0.640122	NA	0.494028	-0.324707	NA	9.90358	9.9847	NA	10.183	10.3235	NA	10.9106	10.7272	NA	10.319	10.5062	NA	10.5437	10.2403	NA	9.24508	9.9847	NA	9.31061	9.74886	NA	10.0462	10.1308	NA	9.8572	10.389	NA	9.73911	9.66	NA	957.8	1013.2	NA	1162.5	1281.4	NA	1924.9	1695.1	NA	1277.4	1454.4	NA	1492.7	1209.6	NA	606.8	1013.2	NA	635	860.4	NA	1057.3	1121.2	NA	927.5	1340.9	NA	854.6	809	NA	3	4	NA	3	4	NA	3	4	NA	3	4	NA	3	4	High	High	High	High	High	High	High	High	High	High	High	High	High	High	High	FALSE	reviewed	Rpl26	Rattus norvegicus (Rat)	145			SUBCELLULAR LOCATION: Cytoplasm {ECO:0000250|UniProtKB:P61254}.
P12763	AHSG	Alpha-2-HS-glycoprotein (Asialofetuin) (Fetuin-A)	FALSE	reviewed	5	43	High	14	114	12		TRUE	3 v 3	0.488843	0.104	0.277	3 v 3	0.794898	0.19	0.452	3 v 3	0.550568	0.109	0.321	FALSE	FALSE	FALSE	FALSE	FALSE	FALSE	0.765745	0.525023	0.175761	1.59162	0.255565	0.537507	0.84994	0.625796	0.175969	3 v 3	-0.085089	0.732	0.822	3 v 3	1.15877	0.077	0.215	3 v 3	0.326815	0.486	0.801	-0.153804	0.319124	-0.420587	1.81506	0.666236	0.995006	0.904873	0.479824	-0.404252	12.5153	13.3201	13.0709	12.8134	13.4482	13.0147	13.2811	13.8451	13.2466	14.405	13.7037	13.5522	13.3653	13.9459	13.2468	12.2369	12.6615	13.0709	11.7249	12.5757	12.44	12.083	12.9807	12.6503	13.54	13.2419	13.435	13.1417	13.1414	12.6666	5854.5	10227.2	8604.5	7198.2	11176.3	8276	9954.1	14716.5	9719.3	21694.5	13342.3	12012.3	10552.3	15781.2	9720.7	4826.8	6478.9	8604.5	3384.9	6104.5	5556.7	4338.7	8082.9	6428.6	11910.6	9687.4	11075	9037.6	9035.3	6501.8	8	9	11	8	9	11	8	9	11	8	9	11	8	9	11	High	High	High	High	High	High	High	High	High	High	High	High	High	High	High	FALSE	reviewed	AHSG FETUA	Bos taurus (Bovine)	359			SUBCELLULAR LOCATION: Secreted.
P12785	Fasn	Fatty acid synthase (EC 2.3.1.85) (Type I FAS) [Includes: [Acyl-carrier-protein] S-acetyltransferase (EC 2.3.1.38); [Acyl-carrier-protein] S-malonyltransferase (EC 2.3.1.39); 3-oxoacyl-[acyl-carrier-protein] synthase (EC 2.3.1.41); 3-oxoacyl-[acyl-carrier-protein] reductase (EC 1.1.1.100); 3-hydroxyacyl-[acyl-carrier-protein] dehydratase (EC 4.2.1.59); Enoyl-[acyl-carrier-protein] reductase (EC 1.3.1.39); Acyl-[acyl-carrier-protein] hydrolase (EC 3.1.2.14)]	FALSE	reviewed	5	31	High	64	201	63	Rat	FALSE	3 v 3	-0.481543	0.00329	0.173	3 v 3	0.30519	0.285	0.527	3 v 3	-0.809379	0.0198	0.216	TRUE	FALSE	TRUE	FALSE	FALSE	FALSE	-0.458953	-0.536634	-0.44904	-0.0871541	0.635121	0.367603	-1.02746	-0.633985	-0.766691	3 v 3	-1.05547	0.029	0.182	3 v 3	0.669073	0.135	0.259	3 v 3	-1.03312	0.025	0.329	-1.37846	-0.74255	-1.04539	0.136319	1.04579	0.825105	-0.972495	-0.779958	-1.34691	13.5452	13.1187	14.0156	13.5718	12.9054	13.9311	13.0863	12.582	13.5666	13.4846	13.5406	14.2987	12.5177	12.4847	13.249	13.2667	12.4601	14.0156	12.4832	12.0329	13.3563	11.8882	11.7175	12.9702	12.6196	13.0787	14.1814	12.2942	11.6801	12.6687	11954	8894.4	16562.6	12176.3	7672.3	15619.5	8696.7	6131.6	12132.6	11462.5	11915.6	20152.4	5864.3	5731.5	9734.9	9855.5	5634.6	16562.6	5725.7	4190.6	10487.2	3790.7	3367.7	8024.8	6293.1	8651.5	18579.8	5022.6	3281.5	6511.3	33	26	48	33	26	48	33	26	48	33	26	48	33	26	48	High	High	High	High	High	High	High	High	High	High	High	High	High	High	High	FALSE	reviewed	Fasn	Rattus norvegicus (Rat)	2505			SUBCELLULAR LOCATION: Cytoplasm {ECO:0000250}. Melanosome {ECO:0000250}.
P12843	Igfbp2	Insulin-like growth factor-binding protein 2 (IBP-2) (IGF-binding protein 2) (IGFBP-2) (BRL-BP)	FALSE	reviewed	5	12	High	4	19	4	Rat	FALSE	3 v 3	0.840212	0.0566	0.219	3 v 3	0.32559	0.267	0.518	3 v 3	1.1043	0.224	0.433	FALSE	FALSE	FALSE	FALSE	FALSE	FALSE	1.14831	0.930695	0.441625	0.111146	0.753376	0.112248	1.18256	2.16253	-0.0321941	3 v 3	0.265942	0.406	0.573	3 v 3	0.689688	0.107	0.239	3 v 3	0.880965	0.376	0.732	0.228852	0.724419	-0.155444	0.335251	1.16316	0.570656	1.23795	2.01653	-0.611586	7.11894	6.82018	7.30925	8.12774	7.24888	7.6893	8.26725	7.75087	7.75087	8.23888	8.00225	7.80155	8.3015	8.98271	7.27705	6.84046	6.16189	7.30925	7.03892	6.37678	7.11374	7.06932	6.88631	7.15381	7.37417	7.53993	7.6844	8.07842	8.17842	6.69766	139	113	158.6	279.7	152.1	206.4	308.1	215.4	215.4	302.1	256.4	223.1	315.5	505.9	155.1	114.6	71.6	158.6	131.5	83.1	138.5	134.3	118.3	142.4	165.9	186.1	205.7	270.3	289.7	103.8	2	1	2	2	1	2	2	1	2	2	1	2	2	1	2	High	High	High	High	High	High	High	High	High	High	High	High	High	High	High	FALSE	reviewed	Igfbp2 Igfbp-2	Rattus norvegicus (Rat)	304			SUBCELLULAR LOCATION: Secreted {ECO:0000269|PubMed:2426267, ECO:0000269|PubMed:2480123, ECO:0000269|PubMed:2538475}.
P12847	Myh3	Myosin-3 (Myosin heavy chain 3) (Myosin heavy chain fast skeletal muscle embryonic)	FALSE	reviewed	5	1	Medium	2	2	1	Rat	FALSE	0 v 0	NA	NA	NA	0 v 0	NA	NA	NA	0 v 0	NA	NA	NA	NA	NA	NA	NA	NA	NA	NA	NA	NA	NA	NA	NA	NA	NA	NA	0 v 0	NA	NA	NA	0 v 0	NA	NA	NA	0 v 0	NA	NA	NA	NA	NA	NA	NA	NA	NA	NA	NA	NA	NA	NA	NA	NA	NA	NA	NA	NA	NA	NA	NA	NA	NA	NA	NA	NA	NA	NA	NA	NA	NA	NA	NA	NA	NA	NA	NA	NA	NA	NA	NA	NA	NA	NA	NA	NA	NA	NA	NA	NA	NA	NA	NA	NA	NA	NA	NA	NA	NA	NA	NA	NA	NA	NA	NA	NA	NA	NA	NA	NA	NA	NA	NA	NA	NA	NA	NA	NA	NA	NA	NA	NA	NA	NA	NA	Not Found	Medium	Not Found	Not Found	Medium	Not Found	Not Found	Medium	Not Found	Not Found	Medium	Not Found	Not Found	Medium	Not Found	FALSE	reviewed	Myh3	Rattus norvegicus (Rat)	1940			SUBCELLULAR LOCATION: Cytoplasm, myofibril. Note=Thick filaments of the myofibrils.
P13084	Npm1	Nucleophosmin (NPM) (Nucleolar phosphoprotein B23) (Nucleolar protein NO38) (Numatrin)	FALSE	reviewed	5	44	High	12	27	6	Rat	FALSE	3 v 3	0.189925	0.419	0.56	3 v 3	0.60993	0.0262	0.27	3 v 3	0.252357	0.32	0.511	FALSE	FALSE	FALSE	FALSE	TRUE	FALSE	0.102779	0.550273	-0.0832768	0.67654	0.741215	0.412037	0.569918	0.281172	-0.0940202	3 v 3	-0.384007	0.405	0.572	3 v 3	0.973727	0.00833	0.158	3 v 3	0.0286306	0.947	0.987	-0.816729	0.344391	-0.679682	0.89994	1.15172	0.869526	0.62483	0.13521	-0.674148	10.7662	9.79002	10.5908	10.535	9.98057	10.247	10.869	10.3403	10.5075	11.2115	10.7218	10.659	11.3361	10.0712	10.4968	10.4877	9.13134	10.5908	9.44646	9.10826	9.67225	9.67101	9.47573	9.91109	10.3464	10.26	10.5418	11.1126	9.26655	9.91663	1741.6	885.3	1542.2	1483.7	1010.3	1215.2	1870.2	1296.4	1455.7	2371.4	1688.8	1616.9	2585.3	1075.8	1444.9	1435.9	560.8	1542.2	697.7	551.9	815.9	815.2	712	962.8	1301.9	1226.2	1490.7	2214.2	615.9	966.5	7	4	6	7	4	6	7	4	6	7	4	6	7	4	6	High	High	High	High	High	High	High	High	High	High	High	High	High	High	High	TRUE	reviewed	Npm1	Rattus norvegicus (Rat)	292			SUBCELLULAR LOCATION: Nucleus, nucleolus {ECO:0000250|UniProtKB:P06748}. Nucleus, nucleoplasm {ECO:0000250|UniProtKB:P06748}. Cytoplasm, cytoskeleton, microtubule organizing center, centrosome {ECO:0000250|UniProtKB:P06748}. Note=Generally nucleolar, but is translocated to the nucleoplasm in case of serum starvation or treatment with anticancer drugs. Can shuttle between cytoplasm and nucleus. Co-localizes with the methylated form of RPS10 in the granular component (GC) region of the nucleolus. Colocalized with nucleolin and APEX1 in nucleoli. NEK2 is required for its localization to the centrosome during mitosis. {ECO:0000250|UniProtKB:P06748}.
P13086	Suclg1	Succinate--CoA ligase [ADP/GDP-forming] subunit alpha mitochondrial (EC 6.2.1.4) (EC 6.2.1.5) (Succinyl-CoA synthetase subunit alpha) (SCS-alpha)	FALSE	reviewed	5	3	High	1	1	1	Rat	FALSE	0 v 0	NA	NA	NA	0 v 0	NA	NA	NA	0 v 0	NA	NA	NA	NA	NA	NA	NA	NA	NA	NA	NA	NA	NA	NA	NA	NA	NA	NA	0 v 0	NA	NA	NA	0 v 0	NA	NA	NA	0 v 0	NA	NA	NA	NA	NA	NA	NA	NA	NA	NA	NA	NA	NA	NA	NA	NA	NA	NA	NA	NA	NA	NA	NA	NA	NA	NA	NA	NA	NA	NA	NA	NA	NA	NA	NA	NA	NA	NA	NA	NA	NA	NA	NA	NA	NA	NA	NA	NA	NA	NA	NA	NA	NA	NA	NA	NA	NA	NA	NA	NA	NA	NA	NA	NA	NA	NA	NA	NA	NA	NA	NA	NA	NA	NA	NA	NA	NA	NA	NA	NA	NA	NA	NA	NA	NA	NA	NA	High	Not Found	Not Found	High	Not Found	Not Found	High	Not Found	Not Found	High	Not Found	Not Found	High	Not Found	Not Found	FALSE	reviewed	Suclg1	Rattus norvegicus (Rat)	346			SUBCELLULAR LOCATION: Mitochondrion {ECO:0000255|HAMAP-Rule:MF_03222}.
P13109	Fgf2	Fibroblast growth factor 2 (FGF-2) (Basic fibroblast growth factor) (bFGF) (Heparin-binding growth factor 2) (HBGF-2)	FALSE	reviewed	5	6	Medium	1	1	1	Rat	FALSE	0 v 0	NA	NA	NA	0 v 0	NA	NA	NA	0 v 0	NA	NA	NA	NA	NA	NA	NA	NA	NA	NA	NA	NA	NA	NA	NA	NA	NA	NA	0 v 0	NA	NA	NA	0 v 0	NA	NA	NA	0 v 0	NA	NA	NA	NA	NA	NA	NA	NA	NA	NA	NA	NA	NA	NA	NA	NA	NA	NA	NA	NA	NA	NA	NA	NA	NA	NA	NA	NA	NA	NA	NA	NA	NA	NA	NA	NA	NA	NA	NA	NA	NA	NA	NA	NA	NA	NA	NA	NA	NA	NA	NA	NA	NA	NA	NA	NA	NA	NA	NA	NA	NA	NA	NA	NA	NA	NA	NA	NA	NA	NA	NA	NA	NA	NA	NA	NA	NA	NA	NA	NA	NA	NA	NA	NA	NA	NA	NA	Not Found	Not Found	High	Not Found	Not Found	High	Not Found	Not Found	High	Not Found	Not Found	High	Not Found	Not Found	High	FALSE	reviewed	Fgf2 Fgf-2	Rattus norvegicus (Rat)	154			SUBCELLULAR LOCATION: Secreted {ECO:0000250|UniProtKB:P09038}. Nucleus {ECO:0000250|UniProtKB:P09038}. Note=Exported from cells by an endoplasmic reticulum (ER)/Golgi-independent mechanism (By similarity). Unconventional secretion of FGF2 occurs by direct translocation across the plasma membrane (By similarity). Binding of exogenous FGF2 to FGFR facilitates endocytosis followed by translocation of FGF2 across endosomal membrane into the cytosol (By similarity). Nuclear import from the cytosol requires the classical nuclear import machinery, involving proteins KPNA1 and KPNB1, as well as CEP57 (By similarity). {ECO:0000250|UniProtKB:P09038}.
P13233	Cnp	2'3'-cyclic-nucleotide 3'-phosphodiesterase (CNP) (CNPase) (EC 3.1.4.37)	FALSE	reviewed	5	26	High	13	26	12	Rat	FALSE	3 v 3	0.464369	0.0738	0.241	3 v 3	-0.225387	0.161	0.421	3 v 3	0.169266	0.428	0.597	FALSE	FALSE	FALSE	FALSE	FALSE	FALSE	0.721865	0.273666	0.397575	-0.420475	-0.0696379	-0.186049	0.502834	0.073487	-0.0685213	3 v 3	-0.109865	0.341	0.521	3 v 3	0.138506	0.499	0.57	3 v 3	-0.0546779	0.89	0.97	-0.198179	0.0673807	-0.198796	-0.197219	0.341188	0.27155	0.557201	-0.0724947	-0.64874	8.66959	9.36676	10.8	9.16967	9.32867	10.8787	9.39146	9.64043	11.1976	8.7492	9.25904	10.6926	9.17243	9.44025	10.7315	8.39146	8.70839	10.8	8.08108	8.45615	10.3039	8.19328	8.77577	10.6012	7.88387	8.79734	10.5754	8.94866	8.6359	10.1513	407.2	660.2	1782.9	575.9	643	1882.8	671.6	798.1	2348.6	430.3	612.7	1655	577	694.7	1700.2	335.8	418.3	1782.9	270.8	351.2	1264.1	292.7	438.3	1553.4	236.2	444.9	1525.9	494.1	397.8	1137.2	2	3	7	2	3	7	2	3	7	2	3	7	2	3	7	High	High	High	High	High	High	High	High	High	High	High	High	High	High	High	FALSE	reviewed	Cnp Cnp1	Rattus norvegicus (Rat)	420			SUBCELLULAR LOCATION: Membrane {ECO:0000250|UniProtKB:P16330}; Lipid-anchor {ECO:0000250|UniProtKB:P16330}. Melanosome {ECO:0000250|UniProtKB:P09543}. Note=Firmly bound to membrane structures of brain white matter. {ECO:0000250|UniProtKB:P16330}.
P13383	Ncl	Nucleolin (Protein C23)	FALSE	reviewed	5	29	High	21	51	21	Rat	FALSE	3 v 3	0.344189	0.0929	0.261	3 v 3	0.243619	0.0919	0.364	3 v 3	0.166009	0.468	0.63	FALSE	FALSE	FALSE	FALSE	FALSE	FALSE	0.558228	0.174819	0.29952	0.0868659	0.344494	0.299497	0.524031	0.0794991	-0.105504	3 v 3	-0.229727	0.151	0.353	3 v 3	0.607464	0.0549	0.195	3 v 3	-0.0576878	0.889	0.969	-0.361247	-0.0309998	-0.296934	0.310323	0.75512	0.756951	0.579055	-0.0663767	-0.685742	10.8688	11.0971	10.1441	11.4663	11.3033	10.3258	11.4271	11.2719	10.4437	11.5532	11.6478	10.6253	11.3929	11.1766	10.0386	10.5903	10.4385	10.1441	10.3778	10.4309	9.75104	10.2291	10.4075	9.84721	10.6881	11.186	10.508	11.1694	10.3721	9.45841	1870	2190.6	1131.6	2829.5	2527.2	1283.4	2753.5	2472.8	1392.7	3005.1	3208.8	1579.5	2689	2314.7	1051.8	1541.7	1387.7	1131.6	1330.5	1380.4	861.7	1200.2	1358.2	921.1	1649.8	2329.8	1456.2	2303.1	1325.3	703.5	10	8	8	10	8	8	10	8	8	10	8	8	10	8	8	High	High	High	High	High	High	High	High	High	High	High	High	High	High	High	FALSE	reviewed	Ncl Nuc	Rattus norvegicus (Rat)	713			SUBCELLULAR LOCATION: Nucleus, nucleolus. Cytoplasm {ECO:0000250}. Note=Localized in cytoplasmic mRNP granules containing untranslated mRNAs. {ECO:0000250}.
P13471	Rps14	Small ribosomal subunit protein uS11 (40S ribosomal protein S14)	FALSE	reviewed	4	43	High	8	49	8	Rat	FALSE	3 v 3	0.588323	0.042	0.2	3 v 3	-0.0303084	0.431	0.63	3 v 3	0.574975	0.148	0.359	FALSE	FALSE	FALSE	TRUE	FALSE	FALSE	0.589719	0.803303	0.371947	-0.00992437	-0.0911774	0.0101765	1.00817	0.572185	0.144571	3 v 3	0.0143905	0.965	0.978	3 v 3	0.333566	0.0455	0.19	3 v 3	0.351265	0.504	0.81	-0.329817	0.597455	-0.224466	0.213526	0.31952	0.467653	1.06314	0.426246	-0.435591	10.63	11.1593	10.5698	10.9751	10.98	10.5753	11.2197	11.9626	10.9417	10.9652	10.8888	10.5854	11.6382	11.7315	10.7143	10.3515	10.5006	10.5698	9.88661	10.1075	10.0006	10.0217	11.0981	10.3453	10.1001	10.427	10.4682	11.4146	10.9269	10.1342	1584.7	2287.1	1519.9	2013	2019.8	1525.7	2384.9	3991.2	1966.9	1999.2	1896.1	1536.5	3187.4	3400.4	1680.1	1306.5	1448.8	1519.9	946.6	1103.2	1024.4	1039.5	2192.1	1300.9	1097.6	1376.7	1416.6	2729.9	1946.8	1123.8	6	8	5	6	8	5	6	8	5	6	8	5	6	8	5	High	High	High	High	High	High	High	High	High	High	High	High	High	High	High	FALSE	reviewed	Rps14	Rattus norvegicus (Rat)	151			SUBCELLULAR LOCATION: Cytoplasm {ECO:0000250|UniProtKB:P62263}. Nucleus, nucleolus {ECO:0000250|UniProtKB:P62263}.
P13596	Ncam1	Neural cell adhesion molecule 1 (N-CAM-1) (NCAM-1) (CD antigen CD56)	TRUE	reviewed	5	54	High	44	575	2	Rat	FALSE	3 v 3	-0.888318	0.00818	0.173	3 v 3	-0.786244	0.0616	0.322	3 v 3	-0.983021	0.0333	0.243	TRUE	FALSE	TRUE	FALSE	FALSE	FALSE	-0.728073	-0.949969	-0.986912	-0.49034	-1.17918	-0.689211	-0.785098	-0.813214	-1.35075	3 v 3	-1.46226	0.011	0.141	3 v 3	-0.422374	0.135	0.259	3 v 3	-1.20678	0.0818	0.466	-1.64763	-1.1559	-1.58325	-0.266861	-0.768561	-0.231699	-0.730148	-0.959192	-1.93101	11.5854	12.7256	11.9153	12.1033	13.0281	12.1667	10.8574	11.7756	10.9284	11.6129	11.8489	11.4775	10.8003	11.9124	10.5645	11.3069	12.067	11.9153	11.0147	12.1556	11.5919	9.65928	10.9111	10.332	10.7479	11.387	11.3602	10.5768	11.1078	9.98428	3073	6773	3862.4	4399.9	8353	4597.6	1855.2	3506	1948.8	3132.1	3688.7	2851.4	1783.3	3854.6	1514.4	2533.5	4290.7	3862.4	2069	4562.5	3086.9	808.6	1925.6	1289	1719.6	2678.2	2628.9	1527.3	2206.9	1012.9	2	2	2	2	2	2	2	2	2	2	2	2	2	2	2	High	High	High	High	High	High	High	High	High	High	High	High	High	High	High	TRUE	reviewed	Ncam1 Ncam	Rattus norvegicus (Rat)	858		TRANSMEM 722..739; /note=Helical; /evidence=ECO:0000255	SUBCELLULAR LOCATION: Cell membrane; Single-pass type I membrane protein.
P13638	Atp1b2	Sodium/potassium-transporting ATPase subunit beta-2 (Sodium/potassium-dependent ATPase subunit beta-2)	TRUE	reviewed	5	32	High	8	24	8	Rat	FALSE	3 v 3	-0.358346	0.106	0.28	3 v 3	0.116667	0.174	0.437	3 v 3	-0.938141	0.12	0.332	FALSE	FALSE	FALSE	FALSE	FALSE	FALSE	-0.1434	-0.348517	-0.58312	0.226803	0.0410743	0.0821235	-0.900383	-0.33728	-1.57676	3 v 3	-0.932372	0.0399	0.206	3 v 3	0.480476	0.00378	0.152	3 v 3	-1.16227	0.15	0.548	-1.06393	-0.554014	-1.17917	0.449871	0.451867	0.539691	-0.845938	-0.483367	-2.1575	7.8936	8.27333	8.99039	8.33047	8.29967	9.02431	7.7502	7.92481	8.40727	8.55727	8.34074	9.10643	6.99322	7.93605	7.41363	7.61545	7.61471	8.99039	7.24222	7.4271	8.44956	6.55152	7.0607	7.81121	7.69209	7.87897	8.98925	6.76951	7.13134	6.83289	237.8	309.4	508.6	321.9	315.1	520.7	215.3	243	339.5	376.7	324.2	551.2	127.4	244.9	170.5	196.1	196	508.6	151.4	172.1	349.6	93.8	133.5	224.6	206.8	235.4	508.2	109.1	140.2	114	2	2	4	2	2	4	2	2	4	2	2	4	2	2	4	High	High	High	High	High	High	High	High	High	High	High	High	High	High	High	FALSE	reviewed	Atp1b2	Rattus norvegicus (Rat)	290		TRANSMEM 40..67; /note=Helical; Signal-anchor for type II membrane protein; /evidence=ECO:0000255	SUBCELLULAR LOCATION: Cell membrane; Single-pass type II membrane protein.
P13645	KRT10	Keratin type I cytoskeletal 10 (Cytokeratin-10) (CK-10) (Keratin-10) (K10)	FALSE	reviewed	5	66	High	40	405	23		TRUE	3 v 3	-1.18649	0.396	0.543	3 v 3	0.543143	0.469	0.66	3 v 3	-1.35635	0.466	0.63	FALSE	FALSE	FALSE	FALSE	FALSE	FALSE	-3.39543	-0.217452	0.0534132	-0.0204961	-0.11749	1.76741	-4.25806	0.868581	-0.679575	3 v 3	-1.76041	0.302	0.489	3 v 3	0.907019	0.303	0.395	3 v 3	-1.5801	0.385	0.738	-4.31496	-0.423353	-0.542936	0.202982	0.293161	2.22492	-4.20311	0.722605	-1.2598	17.1459	13.9654	13.6171	13.8863	14.8961	12.1715	13.7504	13.7479	13.6705	13.8658	14.7786	13.9389	12.8878	14.8339	12.9375	16.8674	13.3068	13.6171	12.7977	14.0236	11.5967	12.5524	12.8834	13.0741	13.0007	14.3168	13.8217	12.6642	14.0294	12.3573	145016	15995.2	12564.6	15142.1	30491.1	4612.9	13781.3	13757.2	13038.5	14928.5	28106.4	15704.3	7579	29205.1	7844.7	119559	10132.9	12564.6	7120.3	16654.4	3097.2	6006.9	7556	8624	8196	20407	14478.9	6491.1	16720.9	5247	39	31	28	39	31	28	39	31	28	39	31	28	39	31	28	High	High	High	High	High	High	High	High	High	High	High	High	High	High	High	FALSE	reviewed	KRT10 KPP	Homo sapiens (Human)	584			SUBCELLULAR LOCATION: Secreted, extracellular space {ECO:0000269|PubMed:12427098}. Cell surface {ECO:0000269|PubMed:19627498}. Cytoplasm {ECO:0000269|PubMed:32179842}.
P13647	KRT5	Keratin type II cytoskeletal 5 (58 kDa cytokeratin) (Cytokeratin-5) (CK-5) (Keratin-5) (K5) (Type-II keratin Kb5)	FALSE	reviewed	5	57	High	40	195	22		TRUE	3 v 3	-0.923078	0.526	0.65	3 v 3	0.273089	0.683	0.807	3 v 3	-1.41145	0.408	0.582	FALSE	FALSE	FALSE	FALSE	FALSE	FALSE	-3.3269	0.00408998	0.55358	-0.492661	-0.0957577	1.40769	-4.06654	0.426353	-0.594169	3 v 3	-1.49702	0.39	0.563	3 v 3	0.636951	0.423	0.5	3 v 3	-1.63519	0.324	0.7	-4.24647	-0.2018	-0.0427938	-0.269257	0.314882	1.86523	-4.01158	0.280355	-1.17435	15.1126	12.0088	11.0461	12.2027	12.6564	10.0958	11.7857	12.0129	11.5997	11.7101	12.5607	11.5035	11.0461	12.4352	10.4519	14.8342	11.3503	11.0461	11.1142	11.7839	9.52101	10.5877	11.1485	11.0033	10.8449	12.0988	11.3862	10.8226	11.6306	9.87175	35429	4121.2	2114.5	4714	6456	1094.3	3530.7	4132.9	3103.5	3350.3	6041.4	2903.3	2114.5	5538.2	1400.7	29209.6	2610.8	2114.5	2216.7	3526.3	734.7	1538.9	2270	2052.7	1839.3	4386.4	2676.7	1811	3170.8	936.9	24	16	9	24	16	9	24	16	9	24	16	9	24	16	9	High	High	High	High	High	High	High	High	High	High	High	High	High	High	High	FALSE	reviewed	KRT5	Homo sapiens (Human)	590			SUBCELLULAR LOCATION: Cytoplasm {ECO:0000269|PubMed:20128788}.
P13676	Apeh	Acylamino-acid-releasing enzyme (AARE) (EC 3.4.19.1) (Acyl-peptide hydrolase) (APH) (Acylaminoacyl-peptidase)	FALSE	reviewed	4	13	High	8	12	8	Rat	FALSE	2 v 2	0.0492918	0.85	0.9	2 v 2	-0.0618035	0.537	0.706	2 v 2	-0.0138952	0.94	0.966	FALSE	FALSE	FALSE	FALSE	FALSE	FALSE	0.254737	NA	-0.156154	-0.131351	NA	0.0077436	-0.160026	NA	0.132236	2 v 2	-0.708777	0.0393	0.204	2 v 2	0.278747	0.376	0.46	2 v 2	-0.27667	0.353	0.717	-0.664949	NA	-0.752605	0.0921019	NA	0.465392	-0.10536	NA	-0.447981	9.52219	NA	9.89981	9.92333	NA	9.77033	9.77693	NA	9.74366	9.79198	NA	9.77808	9.36216	NA	10.032	9.24389	NA	9.89981	8.83479	NA	9.1955	8.57894	NA	9.1472	8.92689	NA	9.66089	9.13853	NA	9.45183	735.3	NA	955.3	971	NA	873.3	877.3	NA	857.3	886.5	NA	878	658.1	NA	1047	606.3	NA	955.3	456.6	NA	586.3	382.4	NA	567	486.7	NA	809.5	563.6	NA	700.3	3	NA	4	3	NA	4	3	NA	4	3	NA	4	3	NA	4	High	Not Found	High	High	Not Found	High	High	Not Found	High	High	Not Found	High	High	Not Found	High	FALSE	reviewed	Apeh	Rattus norvegicus (Rat)	732			SUBCELLULAR LOCATION: Cytoplasm {ECO:0000250|UniProtKB:P13798}.
P13697	Me1	NADP-dependent malic enzyme (NADP-ME) (EC 1.1.1.40) (Malic enzyme 1)	FALSE	reviewed	5	1	Medium	1	1	1	Rat	FALSE	0 v 0	NA	NA	NA	0 v 0	NA	NA	NA	0 v 0	NA	NA	NA	NA	NA	NA	NA	NA	NA	NA	NA	NA	NA	NA	NA	NA	NA	NA	0 v 0	NA	NA	NA	0 v 0	NA	NA	NA	0 v 0	NA	NA	NA	NA	NA	NA	NA	NA	NA	NA	NA	NA	NA	NA	NA	NA	NA	NA	NA	NA	NA	NA	NA	NA	NA	NA	NA	NA	NA	NA	NA	NA	NA	NA	NA	NA	NA	NA	NA	NA	NA	NA	NA	NA	NA	NA	NA	NA	NA	NA	NA	NA	NA	NA	NA	NA	NA	NA	NA	NA	NA	NA	NA	NA	NA	NA	NA	NA	NA	NA	NA	NA	NA	NA	NA	NA	NA	NA	NA	NA	NA	NA	NA	NA	NA	NA	NA	Not Found	Not Found	High	Not Found	Not Found	High	Not Found	Not Found	High	Not Found	Not Found	High	Not Found	Not Found	High	FALSE	reviewed	Me1 Mod-1 Mod1	Rattus norvegicus (Rat)	572			SUBCELLULAR LOCATION: Cytoplasm {ECO:0000305|PubMed:2416344}.
P13832	Rlc-a	Myosin regulatory light chain RLC-A (Myosin RLC-A) (Myosin regulatory light chain 2-A smooth muscle isoform)	FALSE	reviewed	3	44	High	6	37	3	Rat	FALSE	3 v 3	-0.150541	0.684	0.777	3 v 3	0.416613	0.0853	0.356	3 v 3	0.293685	0.511	0.668	FALSE	FALSE	FALSE	FALSE	FALSE	FALSE	-0.0858669	0.367027	-0.732784	0.646041	0.408384	0.195412	0.951045	0.261426	-0.331418	3 v 3	-0.724472	0.251	0.444	3 v 3	0.780486	0.00696	0.157	3 v 3	0.0699399	0.911	0.975	-1.0053	0.160993	-1.32911	0.869496	0.819093	0.652869	1.00607	0.115387	-0.911636	10.6922	10.4106	10.9971	10.6945	10.1424	10.1785	10.6063	10.7776	10.2643	11.3406	10.5507	10.374	11.6432	10.672	10.6657	10.4136	9.75205	10.9971	9.60604	9.26983	9.60381	9.40833	9.91304	9.668	10.4755	10.0889	10.2567	11.4197	9.86743	10.0855	1654.5	1361.1	2043.9	1657.2	1130.2	1158.9	1558.9	1755.4	1229.9	2593.3	1500	1327	3198.6	1631.5	1624.4	1364	862.3	2043.9	779.3	617.3	778.1	679.5	964.1	813.5	1423.8	1089.1	1223.4	2739.5	934.1	1086.5	6	5	5	6	5	5	6	5	5	6	5	5	6	5	5	High	High	High	High	High	High	High	High	High	High	High	High	High	High	High	FALSE	reviewed	Rlc-a	Rattus norvegicus (Rat)	172
P13852	Prnp	Major prion protein (PrP) (CD antigen CD230)	FALSE	reviewed	5	20	High	5	28	5	Rat	FALSE	3 v 3	0.0866587	0.72	0.807	3 v 3	-0.316121	0.0367	0.293	3 v 3	0.0848122	0.731	0.824	FALSE	TRUE	FALSE	FALSE	FALSE	FALSE	0.49746	-0.198262	-0.0392221	-0.438049	-0.233384	-0.276931	0.394527	-0.327133	0.187043	3 v 3	-0.487325	0.0225	0.164	3 v 3	0.0478267	0.75	0.792	3 v 3	-0.138946	0.684	0.879	-0.422137	-0.404278	-0.635559	-0.214408	0.177323	0.180565	0.449475	-0.473092	-0.393221	10.2318	10.7081	10.4378	10.6466	10.7787	10.7991	10.7293	10.5099	10.3985	10.2086	10.5454	10.5222	10.6263	10.381	10.6248	9.95332	10.0496	10.4378	9.55804	9.90629	10.2244	9.53119	9.6453	9.80219	9.34363	10.0836	10.4049	10.4028	9.57648	10.0445	1202.5	1672.9	1387	1603.1	1756.8	1781.8	1697.6	1458.1	1349.8	1183.3	1494.4	1470.6	1580.7	1333.5	1579	991.4	1059.8	1387	753.8	959.6	1196.3	739.9	800.8	892.8	649.7	1085.1	1355.8	1353.8	763.5	1056.1	4	5	5	4	5	5	4	5	5	4	5	5	4	5	5	High	High	High	High	High	High	High	High	High	High	High	High	High	High	High	FALSE	reviewed	Prnp Prn Prp	Rattus norvegicus (Rat)	254			SUBCELLULAR LOCATION: Cell membrane {ECO:0000250|UniProtKB:P04156}; Lipid-anchor, GPI-anchor {ECO:0000250|UniProtKB:P04156}. Golgi apparatus {ECO:0000250|UniProtKB:P04925}. Note=Targeted to lipid rafts via association with the heparan sulfate chains of GPC1. Colocates, in the presence of Cu(2+), to vesicles in para- and perinuclear regions, where both proteins undergo internalization. Heparin displaces PRNP from lipid rafts and promotes endocytosis. {ECO:0000250|UniProtKB:P04156}.
P13941	Col3a1	Collagen alpha-1(III) chain	FALSE	reviewed	5	1	Medium	2	2	2	Rat	FALSE	0 v 0	NA	NA	NA	0 v 0	NA	NA	NA	0 v 0	NA	NA	NA	NA	NA	NA	NA	NA	NA	NA	NA	NA	NA	NA	NA	NA	NA	NA	0 v 0	NA	NA	NA	0 v 0	NA	NA	NA	0 v 0	NA	NA	NA	NA	NA	NA	NA	NA	NA	NA	NA	NA	NA	NA	NA	NA	NA	NA	NA	NA	NA	NA	NA	NA	NA	NA	NA	NA	NA	NA	NA	NA	NA	NA	NA	NA	NA	NA	NA	NA	NA	NA	NA	NA	NA	NA	NA	NA	NA	NA	NA	NA	NA	NA	NA	NA	NA	NA	NA	NA	NA	NA	NA	NA	NA	NA	NA	NA	NA	NA	NA	NA	NA	NA	NA	NA	NA	NA	NA	NA	NA	NA	NA	NA	NA	NA	NA	Not Found	High	Not Found	Not Found	High	Not Found	Not Found	High	Not Found	Not Found	High	Not Found	Not Found	High	Not Found	FALSE	reviewed	Col3a1	Rattus norvegicus (Rat)	1463			SUBCELLULAR LOCATION: Secreted, extracellular space, extracellular matrix {ECO:0000255|PROSITE-ProRule:PRU00793}.
P14056	Araf	Serine/threonine-protein kinase A-Raf (EC 2.7.11.1) (Proto-oncogene A-Raf) (Proto-oncogene A-Raf-1)	FALSE	reviewed	5	12	High	6	9	6	Rat	FALSE	2 v 2	0.418755	0.144	0.319	2 v 2	0.244813	0.134	0.399	2 v 2	0.690592	0.135	0.347	FALSE	FALSE	FALSE	FALSE	FALSE	FALSE	NA	0.322384	0.515126	NA	0.296982	0.192645	NA	0.839234	0.54195	2 v 2	0.0181076	0.883	0.927	2 v 2	0.679329	0.028	0.182	2 v 2	0.327142	0.536	0.828	NA	0.115754	-0.0795388	NA	0.709278	0.649379	NA	0.693504	-0.0392213	NA	6.98413	4.70598	NA	7.05528	4.43962	NA	7.30652	5.2211	NA	7.35226	4.63227	NA	7.82337	5.24793	NA	6.32553	4.70598	NA	6.1819	3.8679	NA	6.44128	4.62644	NA	6.89118	4.51728	NA	7.01903	4.66676	NA	126.6	26.1	NA	133	21.7	NA	158.3	37.3	NA	163.4	24.8	NA	226.5	38	NA	80.2	26.1	NA	72.6	14.6	NA	86.9	24.7	NA	118.7	22.9	NA	129.7	25.4	NA	2	1	NA	2	1	NA	2	1	NA	2	1	NA	2	1	High	High	High	High	High	High	High	High	High	High	High	High	High	High	High	FALSE	reviewed	Araf A-raf Araf1	Rattus norvegicus (Rat)	604
P14272	Klkb1	Plasma kallikrein (EC 3.4.21.34) (Fletcher factor) (Kininogenin) (Plasma prekallikrein) [Cleaved into: Plasma kallikrein heavy chain; Plasma kallikrein light chain]	FALSE	reviewed	5	1	High	1	3	1	Rat	FALSE	2 v 2	0.51767	0.0366	0.195	2 v 2	0.468302	0.134	0.399	2 v 2	0.688365	0.0926	0.308	FALSE	FALSE	FALSE	TRUE	FALSE	FALSE	0.547488	0.487853	NA	0.368016	0.568588	NA	0.587511	0.789218	NA	2 v 2	-0.0451039	0.913	0.945	2 v 2	0.785319	0.154	0.273	2 v 2	0.642381	0.000562	0.253	-0.372378	0.28217	NA	0.591508	0.979131	NA	0.641814	0.642948	NA	7.23649	7.78594	NA	7.6632	7.92006	NA	7.78398	8.2738	NA	8.03122	8.48864	NA	7.824	8.57516	NA	6.95884	7.12722	NA	6.5744	7.04767	NA	6.58646	7.40939	NA	7.16591	8.0268	NA	7.60066	7.77017	NA	150.8	220.7	NA	202.7	242.2	NA	220.4	309.5	NA	261.6	359.2	NA	226.6	381.4	NA	124.4	139.8	NA	95.3	132.3	NA	96.1	170	NA	143.6	260.8	NA	194.1	218.3	NA	1	1	NA	1	1	NA	1	1	NA	1	1	NA	1	1	NA	High	High	High	High	High	High	High	High	High	High	High	High	High	High	High	FALSE	reviewed	Klkb1 Klk3 Pk	Rattus norvegicus (Rat)	638			SUBCELLULAR LOCATION: Secreted.
P14562	Lamp1	Lysosome-associated membrane glycoprotein 1 (LAMP-1) (Lysosome-associated membrane protein 1) (120 kDa lysosomal membrane glycoprotein) (LGP-120) (CD107 antigen-like family member A) (CD antigen CD107a)	TRUE	reviewed	5	6	High	2	7	2	Rat	FALSE	2 v 2	-0.470754	0.48	0.615	2 v 2	-0.283294	0.178	0.441	2 v 2	-0.165293	0.275	0.474	FALSE	FALSE	FALSE	FALSE	FALSE	FALSE	-0.0288267	NA	-0.91268	-0.202072	NA	-0.364516	-0.0890082	NA	-0.241577	2 v 2	-1.22903	0.143	0.342	2 v 2	0.0574086	0.355	0.443	2 v 2	-0.42779	0.474	0.795	-0.948588	NA	-1.50947	0.0216023	NA	0.093215	-0.0341684	NA	-0.821412	8.69523	NA	8.69732	8.62498	NA	8.57592	8.6664	NA	7.78463	8.42291	NA	8.2114	8.60622	NA	8.45574	8.41701	NA	8.69732	7.53605	NA	8.00113	7.46842	NA	7.18785	7.55766	NA	8.09434	8.38284	NA	7.8759	414.5	NA	415.1	394.8	NA	381.6	406.3	NA	220.5	343.2	NA	296.4	389.7	NA	351.1	341.8	NA	415.1	185.6	NA	256.2	177.1	NA	145.8	188.4	NA	273.3	333.8	NA	234.9	2	NA	2	2	NA	2	2	NA	2	2	NA	2	2	NA	2	High	High	High	High	High	High	High	High	High	High	High	High	High	High	High	FALSE	reviewed	Lamp1 Lamp-1	Rattus norvegicus (Rat)	407		TRANSMEM 372..395; /note=Helical; /evidence=ECO:0000255|PROSITE-ProRule:PRU00740	SUBCELLULAR LOCATION: Lysosome membrane {ECO:0000250|UniProtKB:P11279}; Single-pass type I membrane protein {ECO:0000255}. Endosome membrane {ECO:0000250|UniProtKB:P11279}; Single-pass type I membrane protein {ECO:0000255}. Late endosome membrane {ECO:0000250|UniProtKB:P11279}; Single-pass type I membrane protein {ECO:0000255}. Cell membrane {ECO:0000250|UniProtKB:P11279}; Single-pass type I membrane protein {ECO:0000255}. Cytolytic granule membrane {ECO:0000250|UniProtKB:P11279}; Single-pass type I membrane protein {ECO:0000255}. Note=This protein shuttles between lysosomes, endosomes, and the plasma membrane (By similarity). Colocalizes with OSBPL1A at the late endosome (By similarity). {ECO:0000250|UniProtKB:P05300, ECO:0000250|UniProtKB:P11279}.
P14604	Echs1	Enoyl-CoA hydratase mitochondrial (mECH) (mECH1) (EC 4.2.1.17) (EC 5.3.3.8) (Enoyl-CoA hydratase 1) (ECHS1) (Short-chain enoyl-CoA hydratase) (SCEH)	FALSE	reviewed	5	15	High	3	6	3	Rat	FALSE	3 v 3	1.68341	0.0433	0.2	3 v 3	0.46072	0.0618	0.322	3 v 3	1.29522	0.0133	0.197	FALSE	FALSE	FALSE	TRUE	FALSE	TRUE	1.92505	2.15429	0.970902	0.340576	0.340438	0.701145	1.36973	1.51077	1.00516	3 v 3	1.10936	0.136	0.336	3 v 3	0.824614	0.0425	0.189	3 v 3	1.07144	0.0804	0.466	1.00548	1.94817	0.374441	0.563951	0.751146	1.15875	1.42481	1.36448	0.425035	6.80219	8.1153	8.50422	7.50303	8.36588	8.14466	8.72724	10.2696	9.47513	7.84361	8.70632	8.8458	8.17193	9.62607	9.50938	6.52356	7.45697	8.50422	6.41447	7.49346	7.56986	7.52904	9.40514	8.87866	6.97842	8.2446	8.7286	7.94837	8.82146	8.92926	111.6	277.3	363.1	181.4	329.9	283	423.8	1234.4	711.7	229.7	417.7	460.1	288.4	790.2	728.8	92	175.7	363.1	85.3	180.2	190	184.7	678	470.7	126.1	303.3	424.2	247	452.4	487.5	1	2	2	1	2	2	1	2	2	1	2	2	1	2	2	High	High	High	High	High	High	High	High	High	High	High	High	High	High	High	FALSE	reviewed	Echs1	Rattus norvegicus (Rat)	290			SUBCELLULAR LOCATION: Mitochondrion matrix {ECO:0000269|PubMed:9480773}.
P14630	Apom	Apolipoprotein M (Apo-M) (ApoM) (Protein Px)	FALSE	reviewed	5	12	High	3	6	3	Rat	FALSE	2 v 2	0.264478	0.258	0.423	2 v 2	0.15883	0.405	0.617	2 v 2	0.0711626	0.799	0.873	FALSE	FALSE	FALSE	FALSE	FALSE	FALSE	NA	0.377888	0.151067	NA	0.276035	0.0416246	NA	0.288475	-0.146149	2 v 2	-0.136502	0.735	0.823	2 v 2	0.592596	0.0998	0.234	2 v 2	-0.291937	0.623	0.862	NA	0.172269	-0.445274	NA	0.686309	0.498882	NA	0.142439	-0.726313	NA	8.47573	9.33918	NA	8.55305	9.52728	NA	8.85362	9.49025	NA	8.82909	9.56891	NA	8.76421	9.19303	NA	7.81698	9.33918	NA	7.68089	8.95274	NA	7.98925	8.89391	NA	8.3672	9.45162	NA	7.95942	8.61287	NA	356	647.7	NA	375.6	737.9	NA	462.6	719.2	NA	454.8	759.5	NA	434.8	585.3	NA	225.5	647.7	NA	205.2	495.5	NA	254.1	475.7	NA	330.2	700.2	NA	248.9	391.5	NA	2	2	NA	2	2	NA	2	2	NA	2	2	NA	2	2	High	High	High	High	High	High	High	High	High	High	High	High	High	High	High	FALSE	reviewed	Apom	Rattus norvegicus (Rat)	190			SUBCELLULAR LOCATION: Secreted. Note=Associated with HDL.
P14659	Hspa2	Heat shock-related 70 kDa protein 2 (Heat shock protein 70.2) (Testis-specific heat shock protein-related) (HST)	FALSE	reviewed	5	33	High	23	76	9	Rat	FALSE	2 v 2	-0.603948	0.13	0.304	2 v 2	-0.0385501	0.791	0.875	2 v 2	-1.02966	0.2	0.412	FALSE	FALSE	FALSE	FALSE	FALSE	FALSE	-0.729352	NA	-0.478543	-0.1519	NA	0.0747992	-1.36478	NA	-0.694534	2 v 2	-1.3619	0.132	0.335	2 v 2	0.301572	0.416	0.493	2 v 2	-1.2923	0.00863	0.275	-1.64886	NA	-1.07494	0.0708925	NA	0.532251	-1.30983	NA	-1.27478	8.97728	NA	10.1193	8.85891	NA	10.0573	8.24793	NA	9.64079	8.70701	NA	10.1321	7.6125	NA	9.4248	8.6987	NA	10.1193	7.77083	NA	9.48261	7.04985	NA	9.04439	7.84172	NA	10.0149	7.38888	NA	8.84455	504	NA	1112.3	464.3	NA	1065.5	304	NA	798.3	417.9	NA	1122.2	195.7	NA	687.3	415.5	NA	1112.3	218.4	NA	715.4	132.5	NA	528	229.4	NA	1034.6	167.6	NA	459.7	2	NA	6	2	NA	6	2	NA	6	2	NA	6	2	NA	6	High	High	High	High	High	High	High	High	High	High	High	High	High	High	High	FALSE	reviewed	Hspa2 Hst70	Rattus norvegicus (Rat)	633			SUBCELLULAR LOCATION: Cytoplasm, cytoskeleton, spindle {ECO:0000250|UniProtKB:P17156}. Note=Colocalizes with SHCBP1L at spindle during the meiosis process. {ECO:0000250|UniProtKB:P17156}.
P14668	Anxa5	Annexin A5 (Anchorin CII) (Annexin V) (Annexin-5) (Calphobindin I) (CPB-I) (Endonexin II) (Lipocortin V) (Placental anticoagulant protein 4) (PP4) (Placental anticoagulant protein I) (PAP-I) (Thromboplastin inhibitor) (Vascular anticoagulant-alpha) (VAC-alpha)	FALSE	reviewed	5	49	High	13	30	8	Rat	FALSE	3 v 3	0.489617	0.141	0.316	3 v 3	0.744655	0.0255	0.27	3 v 3	0.649611	0.0294	0.239	FALSE	FALSE	FALSE	FALSE	TRUE	TRUE	0.807567	0.558755	0.10253	0.677021	0.576815	0.980127	0.795088	0.728631	0.425113	3 v 3	-0.0844192	0.763	0.842	3 v 3	1.10861	0.0218	0.181	3 v 3	0.425697	0.292	0.679	-0.112135	0.35282	-0.493943	0.900733	0.987551	1.43756	0.849794	0.582569	-0.155273	8.18933	10.3807	9.16566	8.35006	10.5426	8.69	8.9969	10.9394	9.26819	9.02708	11.1195	9.67013	8.98442	11.1093	9.59077	7.91109	9.72212	9.16566	7.26115	9.67013	8.1153	7.79896	10.0749	8.67172	8.16189	10.6577	9.55286	8.76089	10.3047	9.01039	291.9	1333.2	574.3	326.3	1491.6	413	510.9	1963.8	616.6	521.7	2224.8	814.7	506.5	2209.2	771.1	240.7	844.6	574.3	153.4	814.7	277.3	222.7	1078.6	407.8	286.4	1615.4	751.1	433.8	1264.8	515.7	3	9	5	3	9	5	3	9	5	3	9	5	3	9	5	High	High	High	High	High	High	High	High	High	High	High	High	High	High	High	FALSE	reviewed	Anxa5 Anx5	Rattus norvegicus (Rat)	319
P14669	Anxa3	Annexin A3 (35-alpha calcimedin) (Annexin III) (Annexin-3) (Lipocortin III) (Placental anticoagulant protein III) (PAP-III)	FALSE	reviewed	5	39	High	12	18	11	Rat	FALSE	2 v 2	0.377349	0.677	0.771	2 v 2	0.328469	0.401	0.617	2 v 2	0.91798	0.236	0.445	FALSE	FALSE	FALSE	FALSE	FALSE	FALSE	1.05609	NA	-0.301392	0.5676	NA	0.0893372	1.27447	NA	0.561493	2 v 2	-0.380654	0.596	0.722	2 v 2	0.66871	0.115	0.244	2 v 2	0.65543	0.509	0.811	0.136345	NA	-0.897653	0.790686	NA	0.546734	1.32955	NA	-0.0186934	6.94953	NA	9.87636	6.6879	NA	8.36763	8.00562	NA	9.57497	7.2555	NA	8.45697	8.224	NA	10.4379	6.67101	NA	9.87636	5.59991	NA	7.79312	6.80735	NA	8.97871	6.3906	NA	8.33985	8.00056	NA	9.85767	123.6	NA	939.9	103.1	NA	330.3	257	NA	762.7	152.8	NA	351.4	299	NA	1387.1	101.9	NA	939.9	48.5	NA	221.8	112	NA	504.5	83.9	NA	324	256.1	NA	927.8	1	NA	4	1	NA	4	1	NA	4	1	NA	4	1	NA	4	High	Not Found	High	High	Not Found	High	High	Not Found	High	High	Not Found	High	High	Not Found	High	FALSE	reviewed	Anxa3 Anx3	Rattus norvegicus (Rat)	324
P14841	Cst3	Cystatin-C (Cystatin-3)	FALSE	reviewed	5	12	High	1	1	1	Rat	FALSE	0 v 0	NA	NA	NA	0 v 0	NA	NA	NA	0 v 0	NA	NA	NA	NA	NA	NA	NA	NA	NA	NA	NA	NA	NA	NA	NA	NA	NA	NA	0 v 0	NA	NA	NA	0 v 0	NA	NA	NA	0 v 0	NA	NA	NA	NA	NA	NA	NA	NA	NA	NA	NA	NA	NA	NA	NA	NA	NA	NA	NA	NA	NA	NA	NA	NA	NA	NA	NA	NA	NA	NA	NA	NA	NA	NA	NA	NA	NA	NA	NA	NA	NA	NA	NA	NA	NA	NA	NA	NA	NA	NA	NA	NA	NA	NA	NA	NA	NA	NA	NA	NA	NA	NA	NA	NA	NA	NA	NA	NA	NA	NA	NA	NA	NA	NA	NA	NA	NA	NA	NA	NA	NA	NA	NA	NA	NA	NA	NA	Not Found	Not Found	High	Not Found	Not Found	High	Not Found	Not Found	High	Not Found	Not Found	High	Not Found	Not Found	High	FALSE	reviewed	Cst3	Rattus norvegicus (Rat)	140			SUBCELLULAR LOCATION: Secreted.
P14842	Htr2a	5-hydroxytryptamine receptor 2A (5-HT-2) (5-HT-2A) (Serotonin receptor 2A)	TRUE	reviewed	5	2	Medium	1	3	1	Rat	FALSE	2 v 2	0.179756	0.825	0.881	2 v 2	-0.270391	0.229	0.486	2 v 2	-1.15987	0.326	0.518	FALSE	FALSE	FALSE	FALSE	FALSE	FALSE	NA	-0.459432	0.818943	NA	-0.371995	-0.168788	NA	-1.81263	-0.507113	2 v 2	-0.221191	0.706	0.804	2 v 2	0.163782	0.415	0.493	2 v 2	-1.52374	0.177	0.566	NA	-0.664982	0.2226	NA	0.0387758	0.288788	NA	-1.95902	-1.08846	NA	8.23554	7.63227	NA	8.33316	8.57137	NA	7.7761	8.45121	NA	7.96116	8.40259	NA	6.42291	7.12516	NA	7.57667	7.63227	NA	7.46107	7.99661	NA	6.91169	7.85487	NA	7.49985	8.2854	NA	5.61765	6.54381	NA	301.4	198.4	NA	322.5	380.4	NA	219.2	350	NA	249.2	338.4	NA	85.8	139.6	NA	190.9	198.4	NA	176.2	255.4	NA	120.4	231.5	NA	181	312	NA	49.1	93.3	NA	1	1	NA	1	1	NA	1	1	NA	1	1	NA	1	1	Not Found	High	High	Not Found	High	High	Not Found	High	High	Not Found	High	High	Not Found	High	High	FALSE	reviewed	Htr2a Htr2	Rattus norvegicus (Rat)	471		TRANSMEM 76..99; /note=Helical; Name=1; /evidence=ECO:0000250; TRANSMEM 111..132; /note=Helical; Name=2; /evidence=ECO:0000250; TRANSMEM 149..171; /note=Helical; Name=3; /evidence=ECO:0000250; TRANSMEM 192..215; /note=Helical; Name=4; /evidence=ECO:0000250; TRANSMEM 234..254; /note=Helical; Name=5; /evidence=ECO:0000250; TRANSMEM 325..346; /note=Helical; Name=6; /evidence=ECO:0000250; TRANSMEM 363..384; /note=Helical; Name=7; /evidence=ECO:0000250	SUBCELLULAR LOCATION: Cell membrane {ECO:0000269|PubMed:11960784, ECO:0000269|PubMed:2300586, ECO:0000269|PubMed:2854054}; Multi-pass membrane protein {ECO:0000305}. Cell projection, axon {ECO:0000269|PubMed:11960784}. Cytoplasmic vesicle {ECO:0000269|PubMed:11960784}. Membrane, caveola {ECO:0000269|PubMed:11960784}. Cell projection, dendrite {ECO:0000250|UniProtKB:P35363}. Presynapse {ECO:0000269|PubMed:11960784}.
P14925	Pam	Peptidylglycine alpha-amidating monooxygenase (PAM) [Includes: Peptidylglycine alpha-hydroxylating monooxygenase (PHM) (EC 1.14.17.3); Peptidyl-alpha-hydroxyglycine alpha-amidating lyase (EC 4.3.2.5) (Peptidylamidoglycolate lyase) (PAL)]	TRUE	reviewed	5	1	High	1	3	1	Rat	FALSE	0 v 0	NA	NA	NA	0 v 0	NA	NA	NA	0 v 0	NA	NA	NA	NA	NA	NA	NA	NA	NA	NA	NA	NA	NA	NA	NA	NA	NA	NA	0 v 0	NA	NA	NA	0 v 0	NA	NA	NA	0 v 0	NA	NA	NA	NA	NA	NA	NA	NA	NA	NA	NA	NA	NA	NA	NA	NA	NA	NA	NA	NA	NA	NA	NA	NA	NA	NA	NA	NA	NA	NA	NA	NA	NA	NA	NA	NA	NA	NA	NA	NA	NA	NA	NA	NA	NA	NA	NA	NA	NA	NA	NA	NA	NA	NA	NA	NA	NA	NA	NA	NA	NA	NA	NA	NA	NA	NA	NA	NA	NA	NA	NA	NA	NA	NA	NA	NA	NA	NA	NA	NA	NA	NA	NA	NA	NA	NA	NA	Not Found	High	High	Not Found	High	High	Not Found	High	High	Not Found	High	High	Not Found	High	High	FALSE	reviewed	Pam	Rattus norvegicus (Rat)	976		TRANSMEM 867..890; /note=Helical; /evidence=ECO:0000255	SUBCELLULAR LOCATION: Cytoplasmic vesicle, secretory vesicle membrane {ECO:0000250|UniProtKB:P10731}; Single-pass membrane protein {ECO:0000250|UniProtKB:P10731}. Note=Secretory granules. {ECO:0000250|UniProtKB:P10731}.
P14942	Gsta4	Glutathione S-transferase alpha-4 (EC 2.5.1.18) (GST 8-8) (GST A4-4) (GST K) (Glutathione S-transferase Yk) (GST Yk)	FALSE	reviewed	5	6	High	2	3	1	Rat	FALSE	0 v 0	NA	NA	NA	0 v 0	NA	NA	NA	0 v 0	NA	NA	NA	NA	NA	NA	NA	NA	NA	NA	NA	NA	NA	NA	NA	NA	NA	NA	0 v 0	NA	NA	NA	0 v 0	NA	NA	NA	0 v 0	NA	NA	NA	NA	NA	NA	NA	NA	NA	NA	NA	NA	NA	NA	NA	NA	NA	NA	NA	NA	NA	NA	NA	NA	NA	NA	NA	NA	NA	NA	NA	NA	NA	NA	NA	NA	NA	NA	NA	NA	NA	NA	NA	NA	NA	NA	NA	NA	NA	NA	NA	NA	NA	NA	NA	NA	NA	NA	NA	NA	NA	NA	NA	NA	NA	NA	NA	NA	NA	NA	NA	NA	NA	NA	NA	NA	NA	NA	NA	NA	NA	NA	NA	NA	NA	NA	NA	Medium	Not Found	Not Found	Medium	Not Found	Not Found	Medium	Not Found	Not Found	Medium	Not Found	Not Found	Medium	Not Found	Not Found	FALSE	reviewed	Gsta4	Rattus norvegicus (Rat)	222			SUBCELLULAR LOCATION: Cytoplasm.
P15087	Cpe	Carboxypeptidase E (CPE) (EC 3.4.17.10) (Carboxypeptidase H) (CPH) (Enkephalin convertase) (Prohormone-processing carboxypeptidase)	FALSE	reviewed	5	3	High	1	1	1	Rat	FALSE	0 v 0	NA	NA	NA	0 v 0	NA	NA	NA	0 v 0	NA	NA	NA	NA	NA	NA	NA	NA	NA	NA	NA	NA	NA	NA	NA	NA	NA	NA	0 v 0	NA	NA	NA	0 v 0	NA	NA	NA	0 v 0	NA	NA	NA	NA	NA	NA	NA	NA	NA	NA	NA	NA	NA	NA	NA	NA	NA	NA	NA	NA	NA	NA	NA	NA	NA	NA	NA	NA	NA	NA	NA	NA	NA	NA	NA	NA	NA	NA	NA	NA	NA	NA	NA	NA	NA	NA	NA	NA	NA	NA	NA	NA	NA	NA	NA	NA	NA	NA	NA	NA	NA	NA	NA	NA	NA	NA	NA	NA	NA	NA	NA	NA	NA	NA	NA	NA	NA	NA	NA	NA	NA	NA	NA	NA	NA	NA	NA	High	Not Found	Not Found	High	Not Found	Not Found	High	Not Found	Not Found	High	Not Found	Not Found	High	Not Found	Not Found	FALSE	reviewed	Cpe	Rattus norvegicus (Rat)	476			SUBCELLULAR LOCATION: Cytoplasmic vesicle, secretory vesicle {ECO:0000269|PubMed:14597614}. Cytoplasmic vesicle, secretory vesicle membrane {ECO:0000269|PubMed:14597614}; Peripheral membrane protein {ECO:0000269|PubMed:14597614}. Secreted {ECO:0000269|PubMed:14597614}. Note=Associated with the secretory granule membrane through direct binding to lipid rafts in intragranular conditions. {ECO:0000269|PubMed:14597614}.
P15127	Insr	Insulin receptor (IR) (EC 2.7.10.1) (CD antigen CD220) [Cleaved into: Insulin receptor subunit alpha; Insulin receptor subunit beta]	TRUE	reviewed	5	13	High	18	41	14	Rat	FALSE	3 v 3	-0.346661	0.209	0.38	3 v 3	-0.181724	0.187	0.451	3 v 3	-0.251908	0.0758	0.29	FALSE	FALSE	FALSE	FALSE	FALSE	FALSE	-0.0693555	-0.708639	-0.261989	-0.0672075	-0.363915	-0.114051	-0.106034	-0.307607	-0.342083	3 v 3	-0.920593	0.00168	0.11	3 v 3	0.182125	0.17	0.285	3 v 3	-0.475653	0.199	0.588	-0.988857	-0.914589	-0.858333	0.156293	0.0467255	0.343356	-0.0510713	-0.453613	-0.922273	10.0968	10.8877	10.4862	10.4507	11.0263	10.5744	10.0275	10.179	10.2242	10.3835	10.6624	10.4604	9.99081	10.5801	10.1441	9.81826	10.2291	10.4862	9.36216	10.1538	9.99972	8.82941	9.31447	9.6279	9.51846	10.2005	10.3431	9.76719	9.77545	9.56396	1095.1	1894.6	1434.4	1399.5	2085.7	1524.8	1043.7	1159.3	1196.2	1335.8	1620.7	1408.9	1017.5	1530.8	1131.6	902.8	1200.2	1434.4	658.1	1139.2	1023.8	454.9	636.7	791.2	733.4	1176.7	1298.9	871.4	876.4	756.9	4	6	5	4	6	5	4	6	5	4	6	5	4	6	5	High	High	High	High	High	High	High	High	High	High	High	High	High	High	High	FALSE	reviewed	Insr	Rattus norvegicus (Rat)	1383		TRANSMEM 958..978; /note=Helical; /evidence=ECO:0000255	SUBCELLULAR LOCATION: Cell membrane {ECO:0000250|UniProtKB:P15208}; Single-pass type I membrane protein {ECO:0000305}. Late endosome {ECO:0000250|UniProtKB:P15208}. Lysosome {ECO:0000250|UniProtKB:P15208}. Note=Binding of insulin to INSR induces internalization and lysosomal degradation of the receptor, a means for down-regulating this signaling pathway after stimulation. In the presence of SORL1, internalized INSR molecules are redirected back to the cell surface, thereby preventing their lysosomal catabolism and strengthening insulin signal reception. {ECO:0000250|UniProtKB:P15208}.
P15146	Map2	Microtubule-associated protein 2 (MAP-2)	FALSE	reviewed	5	8	High	14	23	14	Rat	FALSE	3 v 3	-0.0528519	0.864	0.912	3 v 3	0.00142348	0.995	0.996	3 v 3	-0.397784	0.444	0.614	FALSE	FALSE	FALSE	FALSE	FALSE	FALSE	0.471456	-0.183857	-0.446154	-0.235907	0.422074	-0.181897	0.251818	-0.25933	-1.18584	3 v 3	-0.626742	0.0952	0.289	3 v 3	0.365328	0.279	0.374	3 v 3	-0.621443	0.414	0.757	-0.448171	-0.389557	-1.0425	-0.0123633	0.832673	0.275673	0.306717	-0.405184	-1.76586	9.65267	10.2169	10.3732	10.3399	9.84612	10.2445	10.1241	10.033	9.92704	10.1039	10.2682	10.0626	9.90448	9.95754	9.18735	9.37417	9.55823	10.3732	9.25125	8.97355	9.66977	8.926	9.16867	9.33069	9.23888	9.80623	9.94544	9.68089	9.15305	8.60733	804.9	1190.1	1326.3	1296	920.4	1213.1	1116	1047.7	973.5	1100.5	1233.2	1069.4	958.4	994.3	583	663.6	753.9	1326.3	609.4	502.7	814.5	486.4	575.5	643.9	604.2	895.3	986	820.8	569.3	390	3	4	4	3	4	4	3	4	4	3	4	4	3	4	4	High	High	High	High	High	High	High	High	High	High	High	High	High	High	High	FALSE	reviewed	Map2 Mtap2	Rattus norvegicus (Rat)	1861			SUBCELLULAR LOCATION: Cytoplasm, cytoskeleton {ECO:0000305}. Cell projection, dendrite {ECO:0000250|UniProtKB:P20357}.
P15178	Dars1	Aspartate--tRNA ligase cytoplasmic (EC 6.1.1.12) (Aspartyl-tRNA synthetase) (AspRS)	FALSE	reviewed	4	46	High	21	61	21	Rat	FALSE	3 v 3	0.22387	0.29	0.452	3 v 3	0.292244	0.0983	0.367	3 v 3	-0.204494	0.101	0.315	FALSE	FALSE	FALSE	FALSE	FALSE	FALSE	0.487388	-0.0560325	0.240255	0.0961329	0.414706	0.365892	-0.0930999	-0.335262	-0.18512	3 v 3	-0.350042	0.0192	0.159	3 v 3	0.656094	0.0599	0.197	3 v 3	-0.428241	0.18	0.566	-0.432174	-0.261892	-0.356061	0.319565	0.825352	0.823365	-0.0381728	-0.48123	-0.765319	11.9888	11.8559	11.5544	12.2623	11.7647	11.476	12.4762	11.7998	11.7947	12.3584	12.1794	11.8419	11.8957	11.5206	11.3693	11.7103	11.1973	11.5544	11.1737	10.8922	10.9013	11.2782	10.9354	11.1984	11.4933	11.7176	11.7247	11.6722	10.716	10.7891	4064.4	3706.6	3007.7	4912.6	3479.6	2848.5	5697.9	3565.4	3552.7	5251.1	4638.4	3670.8	3810.4	2938	2645.5	3350.9	2348.1	3007.7	2310.1	1900.6	1912.6	2483.5	1958.3	2349.9	2882.9	3367.8	3384.4	3263.4	1682.1	1769.5	15	12	11	15	12	11	15	12	11	15	12	11	15	12	11	High	High	High	High	High	High	High	High	High	High	High	High	High	High	High	FALSE	reviewed	Dars1 Dars Drs1	Rattus norvegicus (Rat)	501			SUBCELLULAR LOCATION: Cytoplasm.
P15205	Map1b	Microtubule-associated protein 1B (MAP-1B) (Neuraxin) [Cleaved into: MAP1B heavy chain; MAP1 light chain LC1]	FALSE	reviewed	5	30	High	66	160	63	Rat	FALSE	3 v 3	-0.936845	0.0176	0.173	3 v 3	0.215098	0.282	0.527	3 v 3	-0.760586	0.0281	0.236	TRUE	FALSE	TRUE	FALSE	FALSE	FALSE	-0.696543	-1.12148	-0.992511	-0.0414126	0.216919	0.469789	-0.511059	-0.82104	-0.949657	3 v 3	-1.51078	0.00369	0.11	3 v 3	0.578975	0.116	0.245	3 v 3	-0.984318	0.0866	0.477	-1.61608	-1.32738	-1.58888	0.182054	0.62757	0.927302	-0.456098	-0.967011	-1.52985	13.3455	13.1854	13.1221	13.9074	13.2038	12.7504	12.649	12.064	12.1296	13.866	13.4207	13.2202	12.8345	12.3644	12.1725	13.067	12.5269	13.1221	12.8189	12.3313	12.1757	11.451	11.1995	11.5332	13.0009	12.9589	13.103	12.6109	11.5599	11.5923	10408.9	9315.7	8915.6	15365.6	9434.9	6890.5	6422.8	4281.7	4481	14930.8	10965.7	9542.7	7304	5273	4616.1	8581.6	5901.5	8915.6	7225.4	5153.4	4626.4	2799.5	2351.7	2963.8	8197.2	7961.8	8798.1	6255.6	3019	3087.6	38	28	31	38	28	31	38	28	31	38	28	31	38	28	31	High	High	High	High	High	High	High	High	High	High	High	High	High	High	High	FALSE	reviewed	Map1b	Rattus norvegicus (Rat)	2461			SUBCELLULAR LOCATION: Cytoplasm, cytoskeleton {ECO:0000305}. Cytoplasm {ECO:0000250}. Synapse {ECO:0000250}. Cell projection, dendritic spine {ECO:0000250}. Note=Colocalizes with DAPK1 in the microtubules and cortical actin fibers. {ECO:0000250}.; SUBCELLULAR LOCATION: [MAP1 light chain LC1]: Cytoplasm {ECO:0000250|UniProtKB:P14873}.
P15429	Eno3	Beta-enolase (EC 4.2.1.11) (2-phospho-D-glycerate hydro-lyase) (Enolase 3) (Muscle-specific enolase) (MSE) (Skeletal muscle enolase)	FALSE	reviewed	5	21	High	7	13	4	Rat	FALSE	2 v 2	0.079311	0.858	0.906	2 v 2	-0.160506	0.355	0.58	2 v 2	-0.348623	0.471	0.633	FALSE	FALSE	FALSE	FALSE	FALSE	FALSE	-0.269266	NA	0.427888	-0.260664	NA	-0.0603478	-0.667169	NA	-0.0300764	2 v 2	-0.678335	0.411	0.576	2 v 2	0.180398	0.559	0.624	2 v 2	-0.611232	0.00119	0.253	-1.18872	NA	-0.167952	-0.0366337	NA	0.397429	-0.612378	NA	-0.610085	8.85798	NA	7.89178	8.51096	NA	8.2182	8.58871	NA	8.31967	8.2503	NA	8.15785	8.19081	NA	7.86171	8.57932	NA	7.89178	7.42206	NA	7.64313	7.3906	NA	7.72383	7.38543	NA	8.04056	7.96694	NA	7.2817	464	NA	237.5	364.8	NA	297.8	385	NA	319.5	304.5	NA	285.6	292.2	NA	232.6	382.5	NA	237.5	171.5	NA	199.9	167.8	NA	211.4	167.2	NA	263.3	250.2	NA	155.6	2	NA	2	2	NA	2	2	NA	2	2	NA	2	2	NA	2	High	Not Found	High	High	Not Found	High	High	Not Found	High	High	Not Found	High	High	Not Found	High	FALSE	reviewed	Eno3 Eno-3	Rattus norvegicus (Rat)	434			SUBCELLULAR LOCATION: Cytoplasm. Note=Localized to the Z line. Some colocalization with CKM at M-band (By similarity). {ECO:0000250}.
P15473	Igfbp3	Insulin-like growth factor-binding protein 3 (IBP-3) (IGF-binding protein 3) (IGFBP-3)	FALSE	reviewed	5	31	High	9	23	9	Rat	FALSE	3 v 3	0.526323	0.0272	0.19	3 v 3	-0.180902	0.401	0.617	3 v 3	0.557049	0.189	0.399	FALSE	FALSE	FALSE	TRUE	FALSE	FALSE	0.516159	0.684755	0.378055	-0.491545	0.0974184	-0.14858	0.763386	0.913212	-0.00545162	3 v 3	-0.047013	0.877	0.923	3 v 3	0.18281	0.515	0.585	3 v 3	0.333695	0.544	0.83	-0.401617	0.478854	-0.218276	-0.268489	0.508057	0.308862	0.819685	0.767168	-0.585767	6.50621	10.5346	10.1881	7.19476	10.6481	10.579	7.02237	11.2194	10.5661	6.70321	10.7455	10.4305	7.26959	11.4478	10.1826	6.22689	9.87606	10.1881	6.10643	9.77561	10.0044	5.82528	10.3549	9.96982	5.83794	10.2837	10.3132	7.04658	10.6432	9.60233	90.9	1483.3	1166.6	146.5	1604.7	1529.7	130	2384.3	1516.1	104.2	1716.8	1380	154.3	2793.4	1162.2	74.9	939.7	1166.6	68.9	876.5	1027.1	56.7	1309.6	1002.8	57.2	1246.5	1272.3	132.2	1599.3	777.3	1	6	6	1	6	6	1	6	6	1	6	6	1	6	6	High	High	High	High	High	High	High	High	High	High	High	High	High	High	High	FALSE	reviewed	Igfbp3 Igfbp-3	Rattus norvegicus (Rat)	292			SUBCELLULAR LOCATION: Secreted.
P15497	APOA1	Apolipoprotein A-I (Apo-AI) (ApoA-I) (Apolipoprotein A1) [Cleaved into: Proapolipoprotein A-I (ProapoA-I); Truncated apolipoprotein A-I]	FALSE	reviewed	5	73	High	25	184	24		TRUE	3 v 3	0.527612	0.092	0.26	3 v 3	0.500718	0.258	0.511	3 v 3	0.614777	0.263	0.463	FALSE	FALSE	FALSE	FALSE	FALSE	FALSE	0.760265	0.631195	0.191378	1.13997	0.174924	0.187258	1.15829	0.849448	-0.163412	3 v 3	-0.0463112	0.868	0.918	3 v 3	0.864601	0.0744	0.214	3 v 3	0.391036	0.573	0.845	-0.159276	0.425312	-0.40497	1.36345	0.585577	0.644774	1.21326	0.703478	-0.743626	13.2935	13.3477	13.4912	13.9458	13.6863	13.2386	14.0537	13.9789	13.6826	15.0858	13.8613	13.4259	14.4518	14.1971	13.3278	13.015	12.6891	13.4912	12.8573	12.8139	12.6639	12.8557	13.1144	13.0862	14.2207	13.3994	13.3087	14.2282	13.3926	12.7476	10039.9	10424.4	11514.7	15780.3	13182.6	9665.4	17005.6	16145.8	13148.1	34776.1	14881.9	11005	22408.4	18782.8	10281.6	8277.4	6603.8	11514.7	7420.4	7200.4	6489.5	7412.2	8868	8696.5	19092.7	10805.2	10146.3	19192	10753.8	6877	23	20	21	23	20	21	23	20	21	23	20	21	23	20	21	High	High	High	High	High	High	High	High	High	High	High	High	High	High	High	FALSE	reviewed	APOA1	Bos taurus (Bovine)	265			SUBCELLULAR LOCATION: Secreted.
P15589	Sts	Steryl-sulfatase (EC 3.1.6.2) (Arylsulfatase C) (ASC) (Steroid sulfatase) (Steryl-sulfate sulfohydrolase)	TRUE	reviewed	5	3	High	2	3	1	Rat	FALSE	0 v 0	NA	NA	NA	0 v 0	NA	NA	NA	0 v 0	NA	NA	NA	NA	NA	NA	NA	NA	NA	NA	NA	NA	NA	NA	NA	NA	NA	NA	0 v 0	NA	NA	NA	0 v 0	NA	NA	NA	0 v 0	NA	NA	NA	NA	NA	NA	NA	NA	NA	NA	NA	NA	NA	NA	NA	NA	NA	NA	NA	NA	NA	NA	NA	NA	NA	NA	NA	NA	NA	NA	NA	NA	NA	NA	NA	NA	NA	NA	NA	NA	NA	NA	NA	NA	NA	NA	NA	NA	NA	NA	NA	NA	NA	NA	NA	NA	NA	NA	NA	NA	NA	NA	NA	NA	NA	NA	NA	NA	NA	NA	NA	NA	NA	NA	NA	NA	NA	NA	NA	NA	NA	NA	NA	NA	NA	NA	NA	High	High	Not Found	High	High	Not Found	High	High	Not Found	High	High	Not Found	High	High	Not Found	FALSE	reviewed	Sts	Rattus norvegicus (Rat)	577		TRANSMEM 184..207; /note=Helical; /evidence=ECO:0000250|UniProtKB:P08842; TRANSMEM 212..233; /note=Helical; /evidence=ECO:0000250|UniProtKB:P08842	SUBCELLULAR LOCATION: Microsome membrane {ECO:0000250|UniProtKB:P08842}; Multi-pass membrane protein. Endoplasmic reticulum membrane {ECO:0000250|UniProtKB:P08842}; Multi-pass membrane protein {ECO:0000305}. Note=The sequence shows several membrane-spanning domains that could serve to anchor the protein in the microsomal membrane.
P15650	Acadl	Long-chain specific acyl-CoA dehydrogenase mitochondrial (LCAD) (EC 1.3.8.8)	FALSE	reviewed	5	12	High	4	8	4	Rat	FALSE	2 v 2	1.38595	0.075	0.242	2 v 2	0.577173	0.0809	0.35	2 v 2	1.13217	0.125	0.337	FALSE	FALSE	FALSE	FALSE	FALSE	FALSE	NA	1.5499	1.22201	NA	0.503456	0.65089	NA	0.906082	1.35827	2 v 2	0.984622	0.223	0.42	2 v 2	1.01085	0.061	0.198	2 v 2	0.768972	0.00765	0.273	NA	1.34362	0.625621	NA	0.913719	1.10799	NA	0.759737	0.778207	NA	6.38024	8.32508	NA	6.61029	8.51175	NA	7.93015	9.54709	NA	7.11374	9.16264	NA	7.28633	9.68335	NA	5.72247	8.32508	NA	5.73877	7.93723	NA	7.06609	8.9507	NA	6.65249	9.04521	NA	6.4822	9.10329	NA	83.3	320.7	NA	97.7	365	NA	243.9	748.1	NA	138.5	573.1	NA	156.1	822.2	NA	52.8	320.7	NA	53.4	245.1	NA	134	494.8	NA	100.6	528.3	NA	89.4	550	NA	1	3	NA	1	3	NA	1	3	NA	1	3	NA	1	3	High	High	High	High	High	High	High	High	High	High	High	High	High	High	High	FALSE	reviewed	Acadl	Rattus norvegicus (Rat)	430			SUBCELLULAR LOCATION: Mitochondrion matrix {ECO:0000269|PubMed:3813556}.
P15791	Camk2d	Calcium/calmodulin-dependent protein kinase type II subunit delta (CaM kinase II subunit delta) (CaMK-II subunit delta) (EC 2.7.11.17)	FALSE	reviewed	5	36	High	17	62	12	Rat	FALSE	3 v 3	0.196688	0.122	0.295	3 v 3	0.459373	0.0601	0.322	3 v 3	-0.240318	0.382	0.564	FALSE	FALSE	FALSE	FALSE	FALSE	FALSE	0.111902	0.130046	0.348114	0.298362	0.390356	0.689399	-0.385649	-0.520275	0.184969	3 v 3	-0.377231	0.23	0.426	3 v 3	0.823201	0.045	0.19	3 v 3	-0.464079	0.0457	0.385	-0.807616	-0.075846	-0.248232	0.521691	0.801034	1.14688	-0.330632	-0.666305	-0.3953	10.8455	11.9024	11.4272	10.8953	11.9492	11.382	10.9574	12.0325	11.7753	11.1937	12.3396	12.0714	10.4598	11.3821	11.6122	10.567	11.2438	11.4272	9.80687	11.0767	10.8074	9.75939	11.168	11.179	10.3286	11.8778	11.9542	10.2364	10.5775	11.0319	1840	3828.1	2753.8	1904.7	3954.4	2668.9	1988.4	4189.2	3505.3	2342.3	5183.1	4303.9	1408.4	2669.1	3130.5	1517	2425.1	2753.8	895.7	2159.9	1792	866.7	2300.9	2318.5	1285.9	3763.3	3968.1	1206.3	1528.1	2093.8	6	11	11	6	11	11	6	11	11	6	11	11	6	11	11	High	High	High	High	High	High	High	High	High	High	High	High	High	High	High	FALSE	reviewed	Camk2d	Rattus norvegicus (Rat)	533			SUBCELLULAR LOCATION: Cell membrane, sarcolemma {ECO:0000305}; Peripheral membrane protein {ECO:0000305}; Cytoplasmic side {ECO:0000305}. Sarcoplasmic reticulum membrane {ECO:0000305}; Peripheral membrane protein {ECO:0000305}; Cytoplasmic side {ECO:0000305}.; SUBCELLULAR LOCATION: [Isoform Delta 1]: Nucleus.
P15800	Lamb2	Laminin subunit beta-2 (Laminin chain B3) (Laminin-11 subunit beta) (Laminin-14 subunit beta) (Laminin-15 subunit beta) (Laminin-3 subunit beta) (Laminin-4 subunit beta) (Laminin-7 subunit beta) (Laminin-9 subunit beta) (S-laminin subunit beta) (S-LAM beta)	FALSE	reviewed	5	20	High	31	61	31	Rat	FALSE	3 v 3	-0.346282	0.0799	0.248	3 v 3	0.112757	0.2	0.457	3 v 3	-0.238392	0.112	0.324	FALSE	FALSE	FALSE	FALSE	FALSE	FALSE	-0.198653	-0.547553	-0.292642	0.0937543	0.224568	0.0199489	-0.104833	-0.4023	-0.208042	3 v 3	-0.920169	0.0131	0.141	3 v 3	0.476648	0.0351	0.189	3 v 3	-0.462209	0.167	0.556	-1.11811	-0.753488	-0.88891	0.317232	0.635214	0.477497	-0.049932	-0.54835	-0.788346	10.6701	11.2277	11.1469	10.8496	10.9361	11.1065	10.4715	10.6802	10.8542	10.9434	11.1607	11.1264	10.5653	10.8254	10.9388	10.3917	10.5692	11.1469	9.76105	10.0637	10.5318	9.27356	9.8157	10.258	10.0783	10.6989	11.0093	10.3417	10.0208	10.3585	1629.4	2398.2	2267.5	1845.3	1959.3	2204.9	1419.8	1640.8	1851.2	1969.2	2289.3	2235.6	1515.2	1814.6	1963	1343.4	1519.3	2267.5	867.7	1070.2	1480.4	618.9	901.2	1224.5	1081.1	1662.2	2061.2	1297.7	1038.9	1312.9	8	12	13	8	12	13	8	12	13	8	12	13	8	12	13	High	High	High	High	High	High	High	High	High	High	High	High	High	High	High	FALSE	reviewed	Lamb2	Rattus norvegicus (Rat)	1801			SUBCELLULAR LOCATION: Secreted, extracellular space, extracellular matrix, basement membrane.
P15865	H1-4	Histone H1.4 (H1d)	FALSE	reviewed	5	44	High	15	67	4	Rat	FALSE	3 v 3	0.770883	0.0102	0.173	3 v 3	-0.0812392	0.544	0.71	3 v 3	0.588654	0.0815	0.295	FALSE	FALSE	FALSE	TRUE	FALSE	FALSE	0.664674	0.923827	0.724149	-0.292099	-0.0422245	0.0906061	0.736159	0.797708	0.232096	3 v 3	0.196967	0.558	0.695	3 v 3	0.28265	0.263	0.359	3 v 3	0.364916	0.416	0.757	-0.25483	0.71795	0.127781	-0.0686038	0.368416	0.548136	0.79117	0.651716	-0.348137	11.3104	11.8871	11.0274	11.7459	12.1828	11.2531	11.9751	12.8109	11.7515	11.4538	12.1405	11.3437	12.0465	12.6848	11.2594	11.0318	11.2285	11.0274	10.6573	11.3103	10.6783	10.777	11.9465	11.1551	10.5887	11.6787	11.2265	11.823	11.8802	10.6792	2539.6	3787.7	2087.2	3434.5	4649.2	2440.7	4025.8	7185.8	3447.9	2805	4515.1	2598.9	4230.3	6584.3	2451.5	2093.7	2399.5	2087.2	1615	2539.4	1638.7	1754.7	3946.8	2280.5	1540	3278.2	2396.1	3623.1	3769.7	1639.7	9	9	8	9	9	8	9	9	8	9	9	8	9	9	8	High	High	High	High	High	High	High	High	High	High	High	High	High	High	High	FALSE	reviewed	H1-4 H1f4	Rattus norvegicus (Rat)	219			SUBCELLULAR LOCATION: Nucleus. Chromosome. Note=Mainly localizes in euchromatin. {ECO:0000250}.
P15978	RT1-Aw2	Class I histocompatibility antigen Non-RT1.A alpha-1 chain	TRUE	reviewed	5	23	High	6	34	2	Rat	FALSE	2 v 2	0.830912	0.236	0.404	2 v 2	-0.301563	0.136	0.4	2 v 2	2.64829	0.0515	0.261	FALSE	FALSE	FALSE	FALSE	FALSE	FALSE	1.15452	NA	0.507308	-0.367069	NA	-0.236058	2.86313	NA	2.43346	2 v 2	0.0726308	0.731	0.822	2 v 2	0.0390436	0.866	0.892	2 v 2	2.38537	0.14	0.536	0.234291	NA	-0.0890294	-0.143172	NA	0.22126	2.91754	NA	1.85321	6.64962	NA	8.33316	6.89845	NA	8.34563	7.80413	NA	8.84046	6.53138	NA	8.10957	9.51274	NA	10.7666	6.37156	NA	8.33316	5.80993	NA	7.77083	6.60585	NA	8.24413	5.66676	NA	7.99209	9.2891	NA	10.1864	100.4	NA	322.5	119.3	NA	325.3	223.5	NA	458.4	92.5	NA	276.2	730.5	NA	1742.1	82.8	NA	322.5	56.1	NA	218.4	97.4	NA	303.2	50.8	NA	254.6	625.6	NA	1165.2	1	NA	2	1	NA	2	1	NA	2	1	NA	2	1	NA	2	Not Found	Not Found	High	Not Found	Not Found	High	Not Found	Not Found	High	Not Found	Not Found	High	Not Found	Not Found	High	FALSE	reviewed	RT1-Aw2	Rattus norvegicus (Rat)	319		TRANSMEM 308..319; /note=Helical; /evidence=ECO:0000255	SUBCELLULAR LOCATION: Membrane; Single-pass type I membrane protein.
P15999	Atp5f1a	ATP synthase subunit alpha mitochondrial (ATP synthase F1 subunit alpha)	FALSE	reviewed	5	56	High	28	125	28	Rat	FALSE	3 v 3	1.16091	0.000251	0.1	3 v 3	0.399085	0.0257	0.27	3 v 3	0.717196	0.101	0.315	FALSE	FALSE	FALSE	TRUE	TRUE	FALSE	1.18322	1.12445	1.17506	0.419243	0.277295	0.500716	0.615489	0.349111	1.18699	3 v 3	0.586985	0.09	0.281	3 v 3	0.762949	0.0163	0.169	3 v 3	0.493447	0.0778	0.465	0.263687	0.918552	0.578716	0.642678	0.687963	0.958207	0.670442	0.203134	0.606766	12.4234	12.8729	11.9448	12.2882	12.8008	12.2981	13.6066	13.9974	13.1199	12.7074	13.0781	12.7988	13.0389	13.2221	13.1318	12.1449	12.2143	11.9448	11.1997	11.9283	11.7234	12.4086	13.1329	12.5235	11.8424	12.6163	12.6816	12.8153	12.4175	12.5516	5493	7501.4	3942.3	5001.7	7135.7	5036.2	12473.7	16354.4	8901.8	6688.4	8647.9	7125.8	8415.7	9555.1	8975.7	4528.7	4752.1	3942.3	2352	3897.5	3381.4	5436.9	8982.5	5887.9	3672	6278.9	6569.7	7207.7	5470.6	6003.5	15	19	19	15	19	19	15	19	19	15	19	19	15	19	19	High	High	High	High	High	High	High	High	High	High	High	High	High	High	High	FALSE	reviewed	Atp5f1a Atp5a1	Rattus norvegicus (Rat)	553			SUBCELLULAR LOCATION: Mitochondrion {ECO:0000269|PubMed:17575325}. Mitochondrion inner membrane {ECO:0000250|UniProtKB:P19483}; Peripheral membrane protein {ECO:0000250|UniProtKB:P19483}; Matrix side {ECO:0000250|UniProtKB:P19483}. Cell membrane {ECO:0000250|UniProtKB:P25705}; Peripheral membrane protein {ECO:0000250|UniProtKB:P25705}; Extracellular side {ECO:0000250|UniProtKB:P25705}. Note=Colocalizes with HRG on the cell surface of T-cells. {ECO:0000250|UniProtKB:P25705}.
P16067	Npr2	Atrial natriuretic peptide receptor 2 (EC 4.6.1.2) (Atrial natriuretic peptide receptor type B) (ANP-B) (ANPR-B) (NPR-B) (Guanylate cyclase B) (GC-B)	TRUE	reviewed	5	27	High	25	59	21	Rat	FALSE	3 v 3	-0.121054	0.668	0.766	3 v 3	-0.188482	0.201	0.457	3 v 3	-0.133937	0.468	0.63	FALSE	FALSE	FALSE	FALSE	FALSE	FALSE	0.314316	-0.52776	-0.149718	-0.00874992	-0.35511	-0.201587	0.0836994	-0.423083	-0.0624267	3 v 3	-0.694989	0.00417	0.111	3 v 3	0.175426	0.103	0.236	3 v 3	-0.357705	0.288	0.679	-0.605193	-0.733711	-0.746065	0.214804	0.0555558	0.255917	0.138673	-0.569127	-0.642661	10.2572	11.4964	11.5839	10.6476	11.5297	11.7249	10.5715	10.9686	11.4342	10.6389	11.1746	11.5233	10.3409	11.0733	11.5215	9.97871	10.8378	11.5839	9.55899	10.6572	11.1501	9.37352	10.1041	10.8379	9.7738	10.7128	11.406	10.1174	10.2687	10.9413	1223.8	2889	3069.8	1604.2	2956.6	3384.8	1521.7	2003.9	2767.2	1594.5	2311.5	2943.4	1296.9	2154.7	2939.8	1009	1830.2	3069.8	754.3	1614.9	2272.6	663.3	1100.6	1830.3	875.4	1678.3	2713.7	1110.8	1233.6	1966.3	8	10	17	8	10	17	8	10	17	8	10	17	8	10	17	High	High	High	High	High	High	High	High	High	High	High	High	High	High	High	FALSE	reviewed	Npr2	Rattus norvegicus (Rat)	1047		TRANSMEM 459..478; /note=Helical; /evidence=ECO:0000255	SUBCELLULAR LOCATION: Cell membrane {ECO:0000250|UniProtKB:P20594}; Single-pass type I membrane protein {ECO:0000250|UniProtKB:P20594}.
P16391	NA	RT1 class I histocompatibility antigen AA alpha chain	TRUE	reviewed	5	30	High	11	82	7	Rat	FALSE	3 v 3	0.9496	0.152	0.326	3 v 3	-0.609405	0.0308	0.278	3 v 3	2.26563	0.0251	0.225	FALSE	TRUE	FALSE	FALSE	FALSE	TRUE	1.71545	0.26777	0.865577	-0.601127	-0.803143	-0.423944	2.74748	1.54788	2.50154	3 v 3	0.375669	0.228	0.425	3 v 3	-0.245508	0.221	0.324	3 v 3	2.04188	0.0378	0.36	0.795907	0.0618651	0.269235	-0.3776	-0.392518	0.0335942	2.80243	1.40189	1.92132	11.5344	12.4712	11.45	11.8542	12.3651	11.6993	13.2499	12.7389	12.3156	11.2531	11.562	11.2754	14.2819	14.019	13.9516	11.2559	11.8126	11.45	10.7656	11.4927	11.1246	12.0518	11.8744	11.7193	10.388	11.1001	11.1582	14.0583	13.2145	13.3713	2966.2	5678	2797.7	3702.3	5275.7	3325.4	9741	6836	5097.6	2440.7	3023.5	2478.7	19919.3	16601.7	15843.1	2445.5	3597	2797.7	1740.9	2881.6	2232.7	4245.8	3754.6	3371.7	1340	2195.2	2285.3	17060.2	9505	10596.8	8	8	8	8	8	8	8	8	8	8	8	8	8	8	8	High	High	High	High	High	High	High	High	High	High	High	High	High	High	High	TRUE	reviewed		Rattus norvegicus (Rat)	371		TRANSMEM 312..336; /note=Helical; /evidence=ECO:0000255	SUBCELLULAR LOCATION: Membrane; Single-pass type I membrane protein.
P16446	Pitpna	Phosphatidylinositol transfer protein alpha isoform (PI-TP-alpha) (PtdIns transfer protein alpha) (PtdInsTP alpha)	FALSE	reviewed	5	8	High	1	1	1	Rat	FALSE	0 v 0	NA	NA	NA	0 v 0	NA	NA	NA	0 v 0	NA	NA	NA	NA	NA	NA	NA	NA	NA	NA	NA	NA	NA	NA	NA	NA	NA	NA	0 v 0	NA	NA	NA	0 v 0	NA	NA	NA	0 v 0	NA	NA	NA	NA	NA	NA	NA	NA	NA	NA	NA	NA	NA	NA	NA	NA	NA	NA	NA	NA	NA	NA	NA	NA	NA	NA	NA	NA	NA	NA	NA	NA	NA	NA	NA	NA	NA	NA	NA	NA	NA	NA	NA	NA	NA	NA	NA	NA	NA	NA	NA	NA	NA	NA	NA	NA	NA	NA	NA	NA	NA	NA	NA	NA	NA	NA	NA	NA	NA	NA	NA	NA	NA	NA	NA	NA	NA	NA	NA	NA	NA	NA	NA	NA	NA	NA	NA	Not Found	Not Found	High	Not Found	Not Found	High	Not Found	Not Found	High	Not Found	Not Found	High	Not Found	Not Found	High	FALSE	reviewed	Pitpna Pitpn	Rattus norvegicus (Rat)	271			SUBCELLULAR LOCATION: Cytoplasm {ECO:0000250|UniProtKB:P53810}. Nucleus {ECO:0000250|UniProtKB:P53810}.
P16617	Pgk1	Phosphoglycerate kinase 1 (EC 2.7.2.3)	FALSE	reviewed	5	26	High	10	33	7	Rat	FALSE	3 v 3	0.295662	0.26	0.424	3 v 3	0.104342	0.243	0.499	3 v 3	0.236743	0.213	0.424	FALSE	FALSE	FALSE	FALSE	FALSE	FALSE	-0.084487	0.498102	0.47337	0.0386397	0.231851	0.0425355	0.304811	0.422418	-0.0169995	3 v 3	-0.27828	0.542	0.683	3 v 3	0.468224	0.0519	0.191	3 v 3	0.0129745	0.97	0.991	-1.00389	0.292068	-0.123018	0.262069	0.64259	0.500014	0.359843	0.276296	-0.597216	10.623	10.3621	10.8946	10.5852	10.5368	11.2779	10.5385	10.8602	11.368	10.6238	10.7687	11.3205	10.9278	10.7845	10.8776	10.3444	9.70356	10.8946	9.49665	9.66427	10.7032	9.34052	9.99563	10.7716	9.75872	10.3069	11.2032	10.7042	9.97985	10.2974	1577	1316.1	1903.7	1536.2	1485.6	2483.1	1487.3	1858.8	2643	1577.9	1744.6	2557.4	1948	1763.8	1881.4	1300.1	833.8	1903.7	722.4	811.4	1667.2	648.3	1020.9	1748.1	866.3	1266.7	2357.8	1668.4	1009.8	1258.4	5	5	8	5	5	8	5	5	8	5	5	8	5	5	8	High	High	High	High	High	High	High	High	High	High	High	High	High	High	High	FALSE	reviewed	Pgk1 Pgk-1	Rattus norvegicus (Rat)	417			SUBCELLULAR LOCATION: Cytoplasm {ECO:0000250}.
P16636	Lox	Protein-lysine 6-oxidase (EC 1.4.3.13) (Lysyl oxidase) [Cleaved into: Protein-lysine 6-oxidase long form; Protein-lysine 6-oxidase short form]	FALSE	reviewed	5	7	High	3	7	3	Rat	FALSE	1 v 1	0.212917	NA	NA	1 v 1	-0.291182	NA	NA	1 v 1	0.619543	NA	NA	NA	NA	NA	NA	NA	NA	NA	NA	0.212917	NA	NA	-0.291182	NA	NA	0.619543	1 v 1	-0.385528	NA	NA	1 v 1	0.169301	NA	NA	1 v 1	0.0383718	NA	NA	NA	NA	-0.385528	NA	NA	0.169301	NA	NA	0.0383718	NA	NA	5.21335	NA	NA	5.25927	NA	NA	5.42626	NA	NA	4.96809	NA	NA	5.83289	NA	NA	5.21335	NA	NA	4.6837	NA	NA	4.82782	NA	NA	4.853	NA	NA	5.25172	NA	NA	37.1	NA	NA	38.3	NA	NA	43	NA	NA	31.3	NA	NA	57	NA	NA	37.1	NA	NA	25.7	NA	NA	28.4	NA	NA	28.9	NA	NA	38.1	NA	NA	1	NA	NA	1	NA	NA	1	NA	NA	1	NA	NA	1	High	High	High	High	High	High	High	High	High	High	High	High	High	High	High	FALSE	reviewed	Lox	Rattus norvegicus (Rat)	411			SUBCELLULAR LOCATION: Secreted {ECO:0000250|UniProtKB:P28301}. Secreted, extracellular space.
P16970	Abcd3	ATP-binding cassette sub-family D member 3 (EC 3.1.2.-) (EC 7.6.2.-) (70 kDa peroxisomal membrane protein) (PMP70)	TRUE	reviewed	5	33	High	21	72	21	Rat	FALSE	3 v 3	0.335951	0.0143	0.173	3 v 3	-0.0366967	0.883	0.934	3 v 3	-0.994986	0.0265	0.228	FALSE	FALSE	TRUE	TRUE	FALSE	FALSE	0.407714	0.267269	0.332869	-0.432455	0.328616	-0.00625104	-0.940187	-0.740284	-1.30449	3 v 3	-0.238017	0.288	0.476	3 v 3	0.327145	0.364	0.451	3 v 3	-1.21881	0.0672	0.445	-0.51183	0.0612774	-0.263497	-0.209029	0.739205	0.451259	-0.885249	-0.886413	-1.88476	11.8195	11.2682	11.985	12.3732	10.9513	12.2321	12.2273	11.5355	12.3179	11.9408	11.2799	12.2258	10.8794	10.528	10.6805	11.541	10.6097	11.985	11.2847	10.0788	11.6574	11.0292	10.671	11.7215	11.0757	10.818	12.1086	10.6558	9.72332	10.1003	3614.4	2466.5	4053.7	5305.4	1980	4810.9	4794.8	2968.5	5105.7	3931.3	2486.5	4790.1	1883.7	1476.5	1641.2	2979.9	1562.6	4053.7	2494.8	1081.5	3230.1	2089.9	1630.4	3377	2158.3	1805.3	4416.3	1613.3	845.3	1097.7	9	7	15	9	7	15	9	7	15	9	7	15	9	7	15	High	High	High	High	High	High	High	High	High	High	High	High	High	High	High	FALSE	reviewed	Abcd3 Pmp70 Pxmp1	Rattus norvegicus (Rat)	659		TRANSMEM 84..104; /note=Helical; /evidence=ECO:0000255|PROSITE-ProRule:PRU00441; TRANSMEM 126..146; /note=Helical; /evidence=ECO:0000255|PROSITE-ProRule:PRU00441; TRANSMEM 224..244; /note=Helical; /evidence=ECO:0000255|PROSITE-ProRule:PRU00441; TRANSMEM 313..333; /note=Helical; /evidence=ECO:0000255|PROSITE-ProRule:PRU00441	SUBCELLULAR LOCATION: Peroxisome membrane {ECO:0000269|PubMed:10207018}; Multi-pass membrane protein {ECO:0000255}.
P16975	Sparc	SPARC (Basement-membrane protein 40) (BM-40) (Osteonectin) (ON) (Secreted protein acidic and rich in cysteine)	FALSE	reviewed	5	7	High	3	4	3	Rat	FALSE	2 v 2	-0.557395	0.0684	0.236	2 v 2	-0.0489255	0.586	0.736	2 v 2	-0.720207	0.162	0.374	FALSE	FALSE	FALSE	FALSE	FALSE	FALSE	NA	-0.617492	-0.497298	NA	0.0153596	-0.113211	NA	-0.532505	-0.907908	2 v 2	-0.9589	0.089	0.28	2 v 2	0.38501	0.0671	0.205	2 v 2	-1.08304	0.228	0.623	NA	-0.824005	-1.09379	NA	0.425764	0.344255	NA	-0.678425	-1.48766	NA	8.01067	8.39575	NA	7.61618	8.0207	NA	7.39318	7.89845	NA	7.63154	7.90749	NA	7.47816	7.48784	NA	7.35226	8.39575	NA	6.74416	7.44626	NA	6.52826	7.30195	NA	7.16993	7.79051	NA	6.67384	6.90809	NA	257.9	336.8	NA	196.2	259.7	NA	168.1	238.6	NA	198.3	240.1	NA	178.3	179.5	NA	163.4	336.8	NA	107.2	174.4	NA	92.3	157.8	NA	144	221.4	NA	102.1	120.1	NA	1	2	NA	1	2	NA	1	2	NA	1	2	NA	1	2	High	High	High	High	High	High	High	High	High	High	High	High	High	High	High	FALSE	reviewed	Sparc	Rattus norvegicus (Rat)	301			SUBCELLULAR LOCATION: Secreted, extracellular space, extracellular matrix, basement membrane {ECO:0000269|PubMed:2322281}. Note=In or around the basement membrane. {ECO:0000250}.
P17046	Lamp2	Lysosome-associated membrane glycoprotein 2 (LAMP-2) (Lysosome-associated membrane protein 2) (CD107 antigen-like family member B) (LGP-110) (LGP-96) (Lysosomal membrane glycoprotein type B) (LGP-B) (CD antigen CD107b)	TRUE	reviewed	5	8	High	4	7	4	Rat	FALSE	1 v 1	-0.562638	NA	NA	1 v 1	-0.0814814	NA	NA	1 v 1	-0.965726	NA	NA	NA	NA	NA	NA	NA	NA	NA	NA	-0.562638	NA	NA	-0.0814814	NA	NA	-0.965726	1 v 1	-1.15942	NA	NA	1 v 1	0.376479	NA	NA	1 v 1	-1.54612	NA	NA	NA	NA	-1.15942	NA	NA	0.376479	NA	NA	-1.54612	NA	NA	7.26585	NA	NA	7.1127	NA	NA	6.70321	NA	NA	7.03122	NA	NA	6.30012	NA	NA	7.26585	NA	NA	6.53761	NA	NA	6.10643	NA	NA	6.91409	NA	NA	5.71973	NA	NA	153.9	NA	NA	138.4	NA	NA	104.2	NA	NA	130.8	NA	NA	78.8	NA	NA	153.9	NA	NA	92.9	NA	NA	68.9	NA	NA	120.6	NA	NA	52.7	NA	NA	1	NA	NA	1	NA	NA	1	NA	NA	1	NA	NA	1	High	High	High	High	High	High	High	High	High	High	High	High	High	High	High	FALSE	reviewed	Lamp2 Lamp-2	Rattus norvegicus (Rat)	411		TRANSMEM 377..400; /note=Helical; /evidence=ECO:0000255|PROSITE-ProRule:PRU00740	SUBCELLULAR LOCATION: Lysosome membrane {ECO:0000269|PubMed:11082038, ECO:0000269|PubMed:1794981, ECO:0000269|PubMed:18644871, ECO:0000269|PubMed:2590192, ECO:0000269|PubMed:8662539}; Single-pass type I membrane protein {ECO:0000269|PubMed:11082038}. Endosome membrane {ECO:0000250|UniProtKB:P13473}; Single-pass type I membrane protein {ECO:0000255|PROSITE-ProRule:PRU00740}. Cell membrane {ECO:0000250|UniProtKB:P13473}; Single-pass type I membrane protein {ECO:0000255|PROSITE-ProRule:PRU00740}. Cytoplasmic vesicle, autophagosome membrane {ECO:0000250|UniProtKB:P17047}. Note=This protein shuttles between lysosomes, endosomes, and the plasma membrane. {ECO:0000250|UniProtKB:P13473}.
P17074	Rps19	Small ribosomal subunit protein eS19 (40S ribosomal protein S19)	FALSE	reviewed	5	53	High	10	47	10	Rat	FALSE	3 v 3	0.80414	0.0172	0.173	3 v 3	-0.0831268	0.669	0.798	3 v 3	0.596963	0.0814	0.295	FALSE	FALSE	FALSE	TRUE	FALSE	FALSE	0.877655	0.941134	0.593632	-0.409901	0.0168552	0.143665	0.887341	0.640529	0.263021	3 v 3	0.230227	0.459	0.614	3 v 3	0.280716	0.361	0.449	3 v 3	0.373238	0.418	0.757	-0.0418728	0.735282	-0.00272682	-0.186461	0.427438	0.601173	0.942284	0.494598	-0.317169	11.0029	10.9871	10.7712	11.4911	11.0139	10.8078	11.8805	11.9282	11.3648	11.0812	11.0307	10.9515	11.8902	11.6276	11.0342	10.7244	10.3285	10.7712	10.4025	10.1415	10.2331	10.6826	11.0637	10.7684	10.216	10.5689	10.8343	11.6667	10.823	10.454	2052.1	2029.7	1747.6	2878.4	2067.8	1792.6	3770.5	3897.1	2637.2	2166.5	2092.1	1980.3	3795.9	3164.1	2097.1	1691.9	1285.8	1747.6	1353.5	1129.5	1203.6	1643.5	2140.5	1744.3	1189.4	1519	1825.8	3251.1	1811.6	1402.7	6	7	8	6	7	8	6	7	8	6	7	8	6	7	8	High	High	High	High	High	High	High	High	High	High	High	High	High	High	High	FALSE	reviewed	Rps19	Rattus norvegicus (Rat)	145			SUBCELLULAR LOCATION: Cytoplasm {ECO:0000250|UniProtKB:P39019}. Nucleus, nucleolus {ECO:0000250|UniProtKB:P39019}.
P17077	Rpl9	Large ribosomal subunit protein uL6 (60S ribosomal protein L9)	FALSE	reviewed	3	57	High	12	66	12	Rat	FALSE	3 v 3	0.556329	0.0327	0.194	3 v 3	-0.263532	0.201	0.457	3 v 3	0.24083	0.447	0.616	FALSE	FALSE	FALSE	TRUE	FALSE	FALSE	0.762552	0.447464	0.458972	-0.500139	-0.275466	-0.0149895	0.753374	0.000199567	-0.0310821	3 v 3	-0.0175858	0.905	0.939	3 v 3	0.100322	0.678	0.729	3 v 3	0.0170998	0.971	0.991	-0.156965	0.241584	-0.137375	-0.276669	0.135129	0.442504	0.808345	-0.145742	-0.611304	11.9978	12.4976	12.4875	12.6475	12.2613	12.7234	12.7604	12.945	12.9465	12.1474	11.9858	12.7084	12.7512	12.4978	12.4564	11.7193	11.839	12.4875	11.5589	11.3888	12.1487	11.5623	12.0806	12.3501	11.2823	11.524	12.5912	12.5276	11.6932	11.8762	4089.8	5782.9	5742.7	6416.2	4909.2	6762.7	6938.3	7885.8	7893.7	4536.5	4055.9	6692.8	6894.3	5783.7	5620.3	3371.8	3663.4	5742.7	3017.1	2681.5	4540.6	3024.2	4331.2	5221.1	2490.6	2944.8	6170.5	5904.7	3311.4	3759.2	6	7	11	6	7	11	6	7	11	6	7	11	6	7	11	High	High	High	High	High	High	High	High	High	High	High	High	High	High	High	FALSE	reviewed	Rpl9	Rattus norvegicus (Rat)	192			SUBCELLULAR LOCATION: Cytoplasm {ECO:0000250|UniProtKB:P32969}.
P17078	Rpl35	Large ribosomal subunit protein uL29 (60S ribosomal protein L35)	FALSE	reviewed	3	31	High	6	18	5	Rat	FALSE	3 v 3	0.595348	0.00741	0.173	3 v 3	0.0688069	0.628	0.769	3 v 3	0.421356	0.303	0.497	FALSE	FALSE	FALSE	TRUE	FALSE	FALSE	0.552175	0.697969	0.5359	-0.144604	0.0752047	0.275819	0.918321	0.484323	-0.138577	3 v 3	0.0214153	0.94	0.961	3 v 3	0.43271	0.152	0.271	3 v 3	0.197734	0.727	0.899	-0.367368	0.492069	-0.0604546	0.0787699	0.485959	0.733401	0.973389	0.338533	-0.718722	9.16516	9.50819	10.4499	10.0094	9.73183	10.6379	9.71733	10.2062	10.9858	9.86481	9.80703	10.9137	10.0835	9.99251	10.3113	8.88661	8.84956	10.4499	8.92095	8.85922	10.0631	8.51924	9.34163	10.3894	8.99972	9.34518	10.7965	9.86	9.18809	9.73115	574.1	728.2	1398.7	1030.7	850.3	1593.4	841.8	1181.3	2027.9	932.4	895.8	1929.1	1085	1018.7	1270.6	473.3	461.3	1398.7	484.7	464.4	1069.8	366.9	648.8	1341.3	511.9	650.4	1778.6	929.3	583.3	849.9	3	1	3	3	1	3	3	1	3	3	1	3	3	1	3	High	High	High	High	High	High	High	High	High	High	High	High	High	High	High	FALSE	reviewed	Rpl35	Rattus norvegicus (Rat)	123			SUBCELLULAR LOCATION: Cytoplasm {ECO:0000250|UniProtKB:P42766}.
P17136	Snrpb	Small nuclear ribonucleoprotein-associated protein B (snRNP-B) (snRPB) (SM11) (Sm protein B) (Sm-B) (SmB)	FALSE	reviewed	5	16	High	4	12	4	Rat	FALSE	3 v 3	0.41755	0.045	0.203	3 v 3	-0.0495329	0.578	0.731	3 v 3	0.544121	0.0317	0.243	FALSE	FALSE	FALSE	TRUE	FALSE	TRUE	0.430127	0.569812	0.252712	0.0410742	-0.198824	0.00915082	0.634116	0.652383	0.345865	3 v 3	-0.156492	0.613	0.732	3 v 3	0.314411	0.0561	0.196	3 v 3	0.320249	0.374	0.732	-0.489726	0.36394	-0.343691	0.264546	0.211783	0.466904	0.68889	0.506324	-0.234465	9.0045	9.87851	9.03892	9.16692	10.4724	9.22207	9.43463	10.4483	9.29163	9.20799	10.2736	9.23122	9.63862	10.5309	9.38478	8.72622	9.21989	9.03892	8.07842	9.59991	8.6471	8.23649	9.58383	8.69523	8.34296	9.8117	9.114	9.41511	9.72622	8.80445	513.6	941.3	526	574.8	1420.7	597.2	692	1397.2	626.7	591.4	1237.8	601	797.1	1479.5	668.5	423.5	596.3	526	270.3	776	400.9	301.6	767.4	414.5	324.7	898.7	554.1	682.7	847	447.1	2	3	3	2	3	3	2	3	3	2	3	3	2	3	3	High	High	High	High	High	High	High	High	High	High	High	High	High	High	High	FALSE	reviewed	Snrpb	Rattus norvegicus (Rat)	231			SUBCELLULAR LOCATION: Cytoplasm, cytosol {ECO:0000250|UniProtKB:P14678}. Nucleus {ECO:0000250|UniProtKB:P14678}. Note=SMN-mediated assembly into core snRNPs occurs in the cytosol before SMN-mediated transport to the nucleus to be included in spliceosomes. {ECO:0000250|UniProtKB:P14678}.
P17164	Fuca1	Tissue alpha-L-fucosidase (EC 3.2.1.51) (Alpha-L-fucosidase I) (Alpha-L-fucoside fucohydrolase 1) (Alpha-L-fucosidase 1)	FALSE	reviewed	5	8	High	3	4	3	Rat	FALSE	2 v 2	0.636569	0.13	0.303	2 v 2	0.0894302	0.0489	0.312	2 v 2	1.01502	0.102	0.316	FALSE	FALSE	FALSE	FALSE	FALSE	FALSE	NA	0.76821	0.504927	NA	0.0825435	0.0963168	NA	1.17969	0.850354	2 v 2	0.234383	0.603	0.724	2 v 2	0.52304	0.0369	0.189	2 v 2	0.651231	0.337	0.709	NA	0.560068	-0.0913018	NA	0.492687	0.553392	NA	1.03217	0.270291	NA	6.66391	7.93428	NA	6.62205	8.10434	NA	7.43212	8.43921	NA	6.7046	8.20065	NA	7.84361	8.78463	NA	6.00675	7.93428	NA	5.74953	7.52982	NA	6.56682	7.84298	NA	6.24222	8.08321	NA	7.03892	8.20457	NA	101.4	244.6	NA	98.5	275.2	NA	172.7	347.1	NA	104.3	294.2	NA	229.7	441	NA	64.3	244.6	NA	53.8	184.8	NA	94.8	229.6	NA	75.7	271.2	NA	131.5	295	NA	1	2	NA	1	2	NA	1	2	NA	1	2	NA	1	2	Not Found	High	High	Not Found	High	High	Not Found	High	High	Not Found	High	High	Not Found	High	High	FALSE	reviewed	Fuca1 Fuca	Rattus norvegicus (Rat)	462			SUBCELLULAR LOCATION: Lysosome {ECO:0000250|UniProtKB:P04066}.
P17246	Tgfb1	Transforming growth factor beta-1 proprotein [Cleaved into: Latency-associated peptide (LAP); Transforming growth factor beta-1 (TGF-beta-1)]	FALSE	reviewed	5	3	Medium	2	3	1	Rat	FALSE	0 v 0	NA	NA	NA	0 v 0	NA	NA	NA	0 v 0	NA	NA	NA	NA	NA	NA	NA	NA	NA	NA	NA	NA	NA	NA	NA	NA	NA	NA	0 v 0	NA	NA	NA	0 v 0	NA	NA	NA	0 v 0	NA	NA	NA	NA	NA	NA	NA	NA	NA	NA	NA	NA	NA	NA	NA	NA	NA	NA	NA	NA	NA	NA	NA	NA	NA	NA	NA	NA	NA	NA	NA	NA	NA	NA	NA	NA	NA	NA	NA	NA	NA	NA	NA	NA	NA	NA	NA	NA	NA	NA	NA	NA	NA	NA	NA	NA	NA	NA	NA	NA	NA	NA	NA	NA	NA	NA	NA	NA	NA	NA	NA	NA	NA	NA	NA	NA	NA	NA	NA	NA	NA	NA	NA	NA	NA	NA	NA	Not Found	Not Found	Medium	Not Found	Not Found	Medium	Not Found	Not Found	Medium	Not Found	Not Found	Medium	Not Found	Not Found	Medium	FALSE	reviewed	Tgfb1	Rattus norvegicus (Rat)	390			SUBCELLULAR LOCATION: [Latency-associated peptide]: Secreted, extracellular space, extracellular matrix {ECO:0000250|UniProtKB:P01137}.; SUBCELLULAR LOCATION: [Transforming growth factor beta-1]: Secreted {ECO:0000250|UniProtKB:P01137}.
P17690	APOH	Beta-2-glycoprotein 1 (Apolipoprotein H) (Apo-H) (Beta-2-glycoprotein I) (B2GPI) (Beta(2)GPI)	FALSE	reviewed	4	39	High	12	36	12		TRUE	3 v 3	0.750148	0.0966	0.268	3 v 3	0.0395707	0.861	0.918	3 v 3	0.387703	0.303	0.497	FALSE	FALSE	FALSE	FALSE	FALSE	FALSE	1.24111	0.60125	0.408081	-0.351199	0.302691	0.167221	0.447399	0.843677	-0.127967	3 v 3	0.176162	0.438	0.596	3 v 3	0.403561	0.27	0.366	3 v 3	0.163938	0.745	0.904	0.321549	0.395122	-0.188183	-0.127567	0.713569	0.624681	0.502318	0.697812	-0.708317	10.775	8.19771	9.99972	11.2197	8.25267	10.5172	12.0161	8.79896	10.4078	10.8685	8.55536	10.6844	11.2224	9.04139	9.87175	10.4966	7.53916	9.99972	10.1311	7.38024	9.94251	10.8181	7.93428	9.81154	10.0035	8.09381	10.5672	10.9989	8.23697	9.2914	1752.3	293.6	1023.8	2384.9	305	1465.5	4142.1	445.4	1358.5	1869.6	376.2	1645.6	2389.4	526.9	936.9	1444.7	186	1023.8	1121.4	166.6	984	1805.4	244.6	898.6	1026.5	273.2	1517.2	2046.4	301.7	626.6	7	3	5	7	3	5	7	3	5	7	3	5	7	3	5	High	High	High	High	High	High	High	High	High	High	High	High	High	High	High	FALSE	reviewed	APOH	Bos taurus (Bovine)	345			SUBCELLULAR LOCATION: Secreted.
P17697	CLU	Clusterin (Glycoprotein III) (GpIII) [Cleaved into: Clusterin beta chain; Clusterin alpha chain]	FALSE	reviewed	5	31	High	11	36	11		TRUE	3 v 3	0.447034	0.202	0.374	3 v 3	0.380785	0.272	0.52	3 v 3	0.784319	0.138	0.349	FALSE	FALSE	FALSE	FALSE	FALSE	FALSE	0.726604	0.642801	-0.0283036	0.887073	0.153462	0.10182	1.1858	1.02992	0.137235	3 v 3	-0.126904	0.72	0.815	3 v 3	0.744641	0.0554	0.195	3 v 3	0.560541	0.388	0.738	-0.192913	0.436871	-0.624669	1.11056	0.564027	0.559335	1.24079	0.883878	-0.44304	11.1883	10.2204	10.9337	11.7837	10.5339	10.8309	11.9149	10.8632	10.9054	12.6708	10.6874	10.9327	12.3741	11.2503	11.0709	10.9098	9.56186	10.9337	10.6951	9.66142	10.2562	10.7169	9.99873	10.309	11.8057	10.2254	10.8155	12.1506	10.4457	10.4907	2333.6	1193	1956	3525.7	1482.6	1821.5	3861.5	1862.7	1918	6520.5	1649	1954.7	5308.7	2436	2151.2	1923.9	755.8	1956	1657.9	809.8	1223	1683.1	1023.1	1268.6	3579.9	1197.2	1802.2	4546.7	1394.7	1438.8	9	5	6	9	5	6	9	5	6	9	5	6	9	5	6	High	High	High	High	High	High	High	High	High	High	High	High	High	High	High	FALSE	reviewed	CLU	Bos taurus (Bovine)	439			SUBCELLULAR LOCATION: Secreted {ECO:0000250|UniProtKB:P10909}. Nucleus {ECO:0000250|UniProtKB:P10909}. Cytoplasm {ECO:0000250|UniProtKB:P10909}. Mitochondrion membrane {ECO:0000250|UniProtKB:P10909}; Peripheral membrane protein {ECO:0000250|UniProtKB:P10909}; Cytoplasmic side {ECO:0000250|UniProtKB:P10909}. Cytoplasm, cytosol {ECO:0000250|UniProtKB:P10909}. Microsome {ECO:0000250|UniProtKB:P10909}. Endoplasmic reticulum {ECO:0000250|UniProtKB:P10909}. Mitochondrion {ECO:0000250|UniProtKB:P10909}. Mitochondrion membrane {ECO:0000250|UniProtKB:P10909}. Cytoplasm, perinuclear region {ECO:0000250|UniProtKB:P05371}. Cytoplasmic vesicle, secretory vesicle, chromaffin granule {ECO:0000250|UniProtKB:Q9XSC5}. Note=Can retrotranslocate from the secretory compartments to the cytosol upon cellular stress. Detected in perinuclear foci that may be aggresomes containing misfolded, ubiquitinated proteins. Detected at the mitochondrion membrane upon induction of apoptosis. Under ER stress, a immaturely glycosylated pre-secreted form retrotranslocates from the endoplasmic reticulum (ER)-Golgi network to the cytoplasm to localize in the mitochondria through HSPA5 interaction. ER stress reduces secretion. Under the stress, minor amounts of non-secreted forms accumulate in cytoplasm. {ECO:0000250|UniProtKB:P10909}.
P17702	Rpl28	Large ribosomal subunit protein eL28 (60S ribosomal protein L28)	FALSE	reviewed	3	32	High	5	16	1	Rat	FALSE	3 v 3	0.302978	0.0246	0.184	3 v 3	-0.148569	0.152	0.413	3 v 3	0.386668	0.0802	0.295	FALSE	FALSE	FALSE	TRUE	FALSE	FALSE	0.286249	0.393946	0.22874	-0.255678	-0.0291754	-0.160853	0.245132	0.29692	0.617951	3 v 3	-0.27112	0.379	0.553	3 v 3	0.215322	0.23	0.331	3 v 3	0.162899	0.165	0.556	-0.633444	0.187815	-0.367732	-0.0322036	0.381602	0.296568	0.299899	0.151021	0.0377767	9.40323	9.34296	9.61471	9.80719	9.47025	9.6591	9.68947	9.73691	9.84345	9.55152	9.44108	9.49825	9.64836	9.63988	10.2327	9.1249	8.6844	9.61471	8.7187	8.59768	9.08454	8.49145	8.87221	9.24698	8.6865	8.97928	9.38111	9.4248	8.83542	9.65249	677.1	649.4	784	895.9	709.3	808.5	825.7	853.3	918.7	750.4	695.1	723.2	802.5	797.8	1203.2	558.3	411.4	784	421.3	387.4	542.9	359.9	468.6	607.6	412	504.7	666.8	687.3	456.8	804.8	3	3	4	3	3	4	3	3	4	3	3	4	3	3	4	High	High	High	High	High	High	High	High	High	High	High	High	High	High	High	FALSE	reviewed	Rpl28	Rattus norvegicus (Rat)	137			SUBCELLULAR LOCATION: Cytoplasm {ECO:0000250|UniProtKB:P46779}.
P17764	Acat1	Acetyl-CoA acetyltransferase mitochondrial (EC 2.3.1.9) (Acetoacetyl-CoA thiolase)	FALSE	reviewed	5	23	High	7	10	7	Rat	FALSE	2 v 2	1.40286	0.143	0.317	2 v 2	0.444544	0.258	0.511	2 v 2	0.820412	0.0404	0.248	FALSE	FALSE	FALSE	FALSE	FALSE	TRUE	NA	1.72232	1.08339	NA	0.254234	0.634853	NA	0.768258	0.872567	2 v 2	1.00197	0.302	0.489	2 v 2	0.878753	0.152	0.271	2 v 2	0.457284	0.221	0.614	NA	1.51661	0.487326	NA	0.664856	1.09265	NA	0.622472	0.292096	NA	8.81858	7.83099	NA	8.98584	7.95536	NA	10.5409	8.91439	NA	9.24008	8.59021	NA	9.58684	8.70356	NA	8.15987	7.83099	NA	8.11322	7.38024	NA	9.67649	8.31832	NA	8.77808	8.47289	NA	8.78234	8.12309	NA	451.5	227.7	NA	507	248.2	NA	1489.8	482.5	NA	604.7	385.4	NA	769	416.9	NA	286	227.7	NA	276.9	166.6	NA	818.3	319.2	NA	439	355.3	NA	440.3	278.8	NA	2	3	NA	2	3	NA	2	3	NA	2	3	NA	2	3	High	High	High	High	High	High	High	High	High	High	High	High	High	High	High	FALSE	reviewed	Acat1	Rattus norvegicus (Rat)	424			SUBCELLULAR LOCATION: Mitochondrion {ECO:0000250|UniProtKB:P24752}.
P17955	Nup62	Nuclear pore glycoprotein p62 (62 kDa nucleoporin) (Nucleoporin Nup62)	FALSE	reviewed	5	7	High	3	6	3	Rat	FALSE	3 v 3	-0.0446142	0.854	0.903	3 v 3	0.135786	0.207	0.464	3 v 3	-0.0130628	0.943	0.968	FALSE	FALSE	FALSE	FALSE	FALSE	FALSE	0.193295	0.142582	-0.469719	0.0839388	0.0423043	0.281115	0.308562	-0.135447	-0.212304	3 v 3	-0.618346	0.17	0.375	3 v 3	0.500276	0.0588	0.197	3 v 3	-0.236448	0.552	0.837	-0.726504	-0.0632999	-1.06524	0.308122	0.452552	0.740154	0.36341	-0.281632	-0.791121	7.11686	7.80929	6.56986	7.24698	7.99661	6.07468	7.31016	7.95187	6.10014	7.33092	8.03892	6.35579	7.42543	7.67384	6.35755	6.8392	7.15076	6.56986	6.15785	7.12412	5.49825	6.1127	7.08746	5.50462	6.46597	7.57667	6.2384	7.20261	6.86913	5.77873	138.8	224.3	95	151.9	255.4	67.4	158.7	247.6	68.6	161	263	81.9	171.9	204.2	82	114.5	142.1	95	71.4	139.5	45.2	69.2	136	45.4	88.4	190.9	75.5	147.3	116.9	54.9	1	1	1	1	1	1	1	1	1	1	1	1	1	1	1	High	High	High	High	High	High	High	High	High	High	High	High	High	High	High	FALSE	reviewed	Nup62	Rattus norvegicus (Rat)	525			SUBCELLULAR LOCATION: Nucleus, nuclear pore complex {ECO:0000269|PubMed:8707840}. Cytoplasm, cytoskeleton, spindle pole {ECO:0000250|UniProtKB:P37198}. Nucleus envelope {ECO:0000269|PubMed:2190987}. Cytoplasm, cytoskeleton, microtubule organizing center, centrosome {ECO:0000250|UniProtKB:P37198}. Note=Central region of the nuclear pore, within the transporter. During mitotic cell division, it associates with the poles of the mitotic spindle. {ECO:0000250|UniProtKB:P37198}.
P17988	Sult1a1	Sulfotransferase 1A1 (ST1A1) (EC 2.8.2.1) (Aryl sulfotransferase) (Aryl sulfotransferase IV) (ASTIV) (Minoxidil sulfotransferase) (Mx-ST) (PST-1) (Phenol sulfotransferase) (Sulfokinase) (Tyrosine-ester sulfotransferase)	FALSE	reviewed	5	2	Medium	1	3	1	Rat	FALSE	1 v 1	0.444175	NA	NA	1 v 1	0.229959	NA	NA	1 v 1	0.669701	NA	NA	NA	NA	NA	NA	NA	NA	0.444175	NA	NA	0.229959	NA	NA	0.669701	NA	NA	1 v 1	-0.475234	NA	NA	1 v 1	0.453718	NA	NA	1 v 1	0.723692	NA	NA	-0.475234	NA	NA	0.453718	NA	NA	0.723692	NA	NA	6.35931	NA	NA	6.61176	NA	NA	6.80349	NA	NA	6.84172	NA	NA	7.02901	NA	NA	6.08108	NA	NA	5.52356	NA	NA	5.60585	NA	NA	5.97728	NA	NA	6.80478	NA	NA	82.1	NA	NA	97.8	NA	NA	111.7	NA	NA	114.7	NA	NA	130.6	NA	NA	67.7	NA	NA	46	NA	NA	48.7	NA	NA	63	NA	NA	111.8	NA	NA	1	NA	NA	1	NA	NA	1	NA	NA	1	NA	NA	1	NA	NA	High	High	Medium	High	High	Medium	High	High	Medium	High	High	Medium	High	High	Medium	FALSE	reviewed	Sult1a1 St1a1	Rattus norvegicus (Rat)	291			SUBCELLULAR LOCATION: Cytoplasm {ECO:0000269|PubMed:1513323}.
P18163	Acsl1	Long-chain-fatty-acid--CoA ligase 1 (EC 6.2.1.3) (Arachidonate--CoA ligase) (EC 6.2.1.15) (Long-chain acyl-CoA synthetase 1) (LACS 1) (Long-chain-fatty-acid--CoA ligase liver isozyme) (Phytanate--CoA ligase) (EC 6.2.1.24)	TRUE	reviewed	5	13	High	9	13	7	Rat	FALSE	2 v 2	0.152718	0.75	0.828	2 v 2	-0.309445	0.314	0.552	2 v 2	0.279642	0.322	0.514	FALSE	FALSE	FALSE	FALSE	FALSE	FALSE	0.521075	NA	-0.215638	-0.47598	NA	-0.142909	0.124769	NA	0.434515	2 v 2	-0.604629	0.21	0.407	2 v 2	0.0306942	0.931	0.947	2 v 2	0.0169012	0.934	0.985	-0.398046	NA	-0.811212	-0.252834	NA	0.314222	0.179594	NA	-0.145791	6.97957	NA	6.6865	7.58346	NA	6.94251	7.50064	NA	6.47086	7.10748	NA	6.79961	7.10434	NA	7.12102	6.70183	NA	6.6865	6.49506	NA	6.36807	6.30378	NA	5.87529	6.24222	NA	6.68229	6.88142	NA	6.54071	126.2	NA	103	191.8	NA	123	181.1	NA	88.7	137.9	NA	111.4	137.6	NA	139.2	104.1	NA	103	90.2	NA	82.6	79	NA	58.7	75.7	NA	102.7	117.9	NA	93.1	1	NA	1	1	NA	1	1	NA	1	1	NA	1	1	NA	1	High	High	High	High	High	High	High	High	High	High	High	High	High	High	High	FALSE	reviewed	Acsl1 Acs1 Acsl2 Facl2	Rattus norvegicus (Rat)	699		TRANSMEM 25..45; /note=Helical; Signal-anchor for type III membrane protein; /evidence=ECO:0000255	SUBCELLULAR LOCATION: Mitochondrion outer membrane {ECO:0000250}; Single-pass type III membrane protein {ECO:0000250}. Peroxisome membrane {ECO:0000250}; Single-pass type III membrane protein {ECO:0000250}. Microsome membrane {ECO:0000250}; Single-pass type III membrane protein {ECO:0000250}. Endoplasmic reticulum membrane {ECO:0000250|UniProtKB:P33121}; Single-pass type III membrane protein {ECO:0000250}.
P18211	RT1-Db1	Rano class II histocompatibility antigen D-1 beta chain (RT1 class II histocompatibility antigen D-1 beta chain)	TRUE	reviewed	5	3	High	1	1	1	Rat	FALSE	0 v 0	NA	NA	NA	0 v 0	NA	NA	NA	0 v 0	NA	NA	NA	NA	NA	NA	NA	NA	NA	NA	NA	NA	NA	NA	NA	NA	NA	NA	0 v 0	NA	NA	NA	0 v 0	NA	NA	NA	0 v 0	NA	NA	NA	NA	NA	NA	NA	NA	NA	NA	NA	NA	NA	NA	NA	NA	NA	NA	NA	NA	NA	NA	NA	NA	NA	NA	NA	NA	NA	NA	NA	NA	NA	NA	NA	NA	NA	NA	NA	NA	NA	NA	NA	NA	NA	NA	NA	NA	NA	NA	NA	NA	NA	NA	NA	NA	NA	NA	NA	NA	NA	NA	NA	NA	NA	NA	NA	NA	NA	NA	NA	NA	NA	NA	NA	NA	NA	NA	NA	NA	NA	NA	NA	NA	NA	NA	NA	Not Found	Not Found	High	Not Found	Not Found	High	Not Found	Not Found	High	Not Found	Not Found	High	Not Found	Not Found	High	FALSE	reviewed	RT1-Db1	Rattus norvegicus (Rat)	264		TRANSMEM 227..248; /note=Helical; /evidence=ECO:0000255	SUBCELLULAR LOCATION: Membrane {ECO:0000305}; Single-pass type I membrane protein {ECO:0000305}.
P18266	Gsk3b	Glycogen synthase kinase-3 beta (GSK-3 beta) (EC 2.7.11.26) (Factor A) (FA) (Serine/threonine-protein kinase GSK3B) (EC 2.7.11.1)	FALSE	reviewed	5	11	High	3	5	3	Rat	FALSE	3 v 3	-0.203987	0.217	0.387	3 v 3	-0.0251922	0.748	0.849	3 v 3	-0.469308	0.284	0.48	FALSE	FALSE	FALSE	FALSE	FALSE	FALSE	-0.132229	-0.0511787	-0.428552	-0.0298378	-0.141305	0.0955664	-0.393754	0.0494252	-1.0636	3 v 3	-0.776513	0.0973	0.293	3 v 3	0.338739	0.09	0.226	3 v 3	-0.692202	0.287	0.679	-1.05252	-0.253286	-1.02373	0.193338	0.270398	0.552482	-0.337695	-0.0947405	-1.64417	6.97269	5.2211	7.42291	7.37591	5.38543	7.36632	6.84046	5.16993	6.99435	7.34607	5.24413	7.46189	6.57894	5.27053	6.35931	6.69349	4.56071	7.42291	6.28725	4.51096	6.79181	5.64097	4.30743	6.39917	6.48059	4.78136	7.3443	6.35579	4.46597	5.77873	125.6	37.3	171.6	166.1	41.8	165	114.6	36	127.5	162.7	37.9	176.3	95.6	38.6	82.1	103.5	23.6	171.6	78.1	22.8	110.8	49.9	19.8	84.4	89.3	27.5	162.5	81.9	22.1	54.9	1	1	1	1	1	1	1	1	1	1	1	1	1	1	1	High	High	High	High	High	High	High	High	High	High	High	High	High	High	High	FALSE	reviewed	Gsk3b	Rattus norvegicus (Rat)	420			SUBCELLULAR LOCATION: Cytoplasm {ECO:0000250|UniProtKB:P49841}. Nucleus {ECO:0000250|UniProtKB:P49841}. Membrane {ECO:0000269|PubMed:16815997}. Cell membrane {ECO:0000250|UniProtKB:P49841}. Note=The phosphorylated form shows localization to cytoplasm and cell membrane. The MEMO1-RHOA-DIAPH1 signaling pathway controls localization of the phosphorylated form to the cell membrane (By similarity). {ECO:0000250|UniProtKB:P49841}.
P18395	Csde1	Cold shock domain-containing protein E1 (Protein UNR)	FALSE	reviewed	3	13	High	12	16	12	Rat	FALSE	3 v 3	-0.170972	0.0884	0.259	3 v 3	0.114178	0.385	0.605	3 v 3	-0.254728	0.0544	0.264	FALSE	FALSE	FALSE	FALSE	FALSE	FALSE	-0.231724	-0.218983	-0.0622097	-0.0603563	0.297487	0.105403	-0.31295	-0.320312	-0.130922	3 v 3	-0.745215	0.0736	0.256	3 v 3	0.478083	0.0991	0.233	3 v 3	-0.478718	0.0674	0.445	-1.15167	-0.425282	-0.658696	0.163176	0.707584	0.563489	-0.257891	-0.467001	-0.711262	9.4363	8.06447	7.99944	9.40621	7.97957	7.93899	9.20457	7.84549	7.93723	9.34585	8.27705	8.04439	9.12335	7.74416	7.86851	9.15785	7.40599	7.99944	8.31741	7.10748	7.3637	8.00619	6.98071	7.34074	8.48059	7.81506	7.92719	8.89996	6.93899	7.28817	692.8	267.7	255.9	678.5	252.4	245.4	590	230	245.1	650.7	310.2	264	557.7	214.4	233.7	571.2	169.6	255.9	319	137.9	164.7	257.1	126.3	162.1	357.2	225.2	243.4	477.7	122.7	156.3	3	1	2	3	1	2	3	1	2	3	1	2	3	1	2	High	High	High	High	High	High	High	High	High	High	High	High	High	High	High	FALSE	reviewed	Csde1 Unr	Rattus norvegicus (Rat)	798			SUBCELLULAR LOCATION: Cytoplasm {ECO:0000250|UniProtKB:O75534}. Cytoplasm, Stress granule {ECO:0000250|UniProtKB:O75534}. Cytoplasm, P-body {ECO:0000250|UniProtKB:O75534}.
P18418	Calr	Calreticulin (CALBP) (CRP55) (Calcium-binding protein 3) (CABP3) (Calregulin) (Endoplasmic reticulum resident protein 60) (ERp60) (HACBP)	FALSE	reviewed	5	44	High	17	53	17	Rat	FALSE	3 v 3	0.605194	0.0679	0.235	3 v 3	0.498904	0.287	0.528	3 v 3	0.840986	0.116	0.327	FALSE	FALSE	FALSE	FALSE	FALSE	FALSE	0.280083	0.828931	0.706568	-0.16361	0.650318	1.01001	0.221052	1.05781	1.2441	3 v 3	0.0312538	0.94	0.961	3 v 3	0.862768	0.175	0.288	3 v 3	0.617233	0.0793	0.466	-0.639455	0.623012	0.110205	0.0598841	1.06092	1.4675	0.275991	0.911828	0.663882	11.711	11.3272	10.9265	11.5316	11.0443	10.5523	11.9911	12.1561	11.6331	11.368	11.6946	11.5623	11.932	12.385	12.1706	11.4325	10.6686	10.9265	10.443	10.1718	9.97757	10.793	11.2916	11.0367	10.5029	11.2327	11.4451	11.7085	11.5804	11.5904	3352.4	2569.4	1946.3	2960.5	2111.8	1501.6	4070.7	4564.2	3176.2	2643.1	3314.5	3024.1	3907.5	5348.9	4610.2	2763.9	1627.7	1946.3	1392.1	1153.5	1008.2	1774.3	2506.8	2100.8	1451.1	2406.5	2788.1	3346.6	3062.4	3083.6	10	10	12	10	10	12	10	10	12	10	10	12	10	10	12	High	High	High	High	High	High	High	High	High	High	High	High	High	High	High	FALSE	reviewed	Calr	Rattus norvegicus (Rat)	416			SUBCELLULAR LOCATION: Endoplasmic reticulum lumen {ECO:0000269|PubMed:12782144}. Cytoplasm, cytosol {ECO:0000250|UniProtKB:P27797}. Secreted, extracellular space, extracellular matrix {ECO:0000250|UniProtKB:P27797}. Cell surface {ECO:0000250|UniProtKB:P27797}. Sarcoplasmic reticulum lumen {ECO:0000250|UniProtKB:P28491}. Cytoplasmic vesicle, secretory vesicle, Cortical granule {ECO:0000250|UniProtKB:Q8K3H7}. Cytolytic granule {ECO:0000250|UniProtKB:P27797}. Note=Also found in cell surface (T cells), cytosol and extracellular matrix. During oocyte maturation and after parthenogenetic activation accumulates in cortical granules. In pronuclear and early cleaved embryos localizes weakly to cytoplasm around nucleus and more strongly in the region near the cortex (By similarity). In cortical granules of non-activated oocytes, is exocytosed during the cortical reaction in response to oocyte activation (By similarity). {ECO:0000250|UniProtKB:P27797, ECO:0000250|UniProtKB:P28491, ECO:0000250|UniProtKB:Q8K3H7}.
P18420	Psma1	Proteasome subunit alpha type-1 (Macropain subunit C2) (Multicatalytic endopeptidase complex subunit C2) (Proteasome component C2) (Proteasome nu chain)	FALSE	reviewed	5	30	High	9	17	9	Rat	FALSE	3 v 3	0.105417	0.371	0.522	3 v 3	0.369423	0.137	0.401	3 v 3	-0.112854	0.365	0.549	FALSE	FALSE	FALSE	FALSE	FALSE	FALSE	-0.0752381	0.226782	0.164706	0.0630734	0.51955	0.525644	-0.29993	0.0263076	-0.0649398	3 v 3	-0.468516	0.252	0.444	3 v 3	0.732975	0.082	0.218	3 v 3	-0.336772	0.167	0.556	-0.994665	0.0207994	-0.431684	0.286339	0.929582	0.983004	-0.244975	-0.120087	-0.645254	10.0773	7.90147	9.51037	9.76934	7.83668	9.28332	10.0021	8.12825	9.67507	9.83242	8.35623	9.80896	9.77742	7.92778	9.44543	9.7988	7.24317	9.51037	8.68089	6.96463	8.70874	8.80413	7.26397	9.07868	8.96723	7.89421	9.69174	9.55382	7.12309	8.86511	1080.4	239.1	729.3	872.7	228.6	623.1	1025.5	279.8	817.5	911.7	327.7	897	877.6	243.5	697.2	890.7	151.5	729.3	410.4	124.9	418.4	447	153.7	540.7	500.5	237.9	827	751.6	139.4	466.3	4	2	4	4	2	4	4	2	4	4	2	4	4	2	4	High	High	High	High	High	High	High	High	High	High	High	High	High	High	High	FALSE	reviewed	Psma1	Rattus norvegicus (Rat)	263			SUBCELLULAR LOCATION: Cytoplasm {ECO:0000250|UniProtKB:P25786}. Nucleus {ECO:0000250|UniProtKB:P25786}. Note=Translocated from the cytoplasm into the nucleus following interaction with AKIRIN2, which bridges the proteasome with the nuclear import receptor IPO9. {ECO:0000250|UniProtKB:P25786}.
P18421	Psmb1	Proteasome subunit beta type-1 (Macropain subunit C5) (Multicatalytic endopeptidase complex subunit C5) (Proteasome component C5) (Proteasome gamma chain)	FALSE	reviewed	4	8	High	2	2	2	Rat	FALSE	0 v 0	NA	NA	NA	0 v 0	NA	NA	NA	0 v 0	NA	NA	NA	NA	NA	NA	NA	NA	NA	NA	NA	NA	NA	NA	NA	NA	NA	NA	0 v 0	NA	NA	NA	0 v 0	NA	NA	NA	0 v 0	NA	NA	NA	NA	NA	NA	NA	NA	NA	NA	NA	NA	NA	NA	NA	NA	NA	NA	NA	NA	NA	NA	NA	NA	NA	NA	NA	NA	NA	NA	NA	NA	NA	NA	NA	NA	NA	NA	NA	NA	NA	NA	NA	NA	NA	NA	NA	NA	NA	NA	NA	NA	NA	NA	NA	NA	NA	NA	NA	NA	NA	NA	NA	NA	NA	NA	NA	NA	NA	NA	NA	NA	NA	NA	NA	NA	NA	NA	NA	NA	NA	NA	NA	NA	NA	NA	NA	High	Not Found	High	High	Not Found	High	High	Not Found	High	High	Not Found	High	High	Not Found	High	FALSE	reviewed	Psmb1	Rattus norvegicus (Rat)	240			SUBCELLULAR LOCATION: Cytoplasm {ECO:0000250|UniProtKB:P20618}. Nucleus {ECO:0000250|UniProtKB:P20618}. Note=Translocated from the cytoplasm into the nucleus following interaction with AKIRIN2, which bridges the proteasome with the nuclear import receptor IPO9. {ECO:0000250|UniProtKB:P20618}.
P18422	Psma3	Proteasome subunit alpha type-3 (Macropain subunit C8) (Multicatalytic endopeptidase complex subunit C8) (Proteasome component C8) (Proteasome subunit K)	FALSE	reviewed	4	7	High	2	3	2	Rat	FALSE	1 v 1	0.265112	NA	NA	1 v 1	0.412208	NA	NA	1 v 1	0.230093	NA	NA	NA	NA	NA	NA	NA	NA	NA	NA	0.265112	NA	NA	0.412208	NA	NA	0.230093	1 v 1	-0.331575	NA	NA	1 v 1	0.869717	NA	NA	1 v 1	-0.350004	NA	NA	NA	NA	-0.331575	NA	NA	0.869717	NA	NA	-0.350004	NA	NA	7.11686	NA	NA	6.99548	NA	NA	7.38198	NA	NA	7.40769	NA	NA	7.34696	NA	NA	7.11686	NA	NA	6.42122	NA	NA	6.78529	NA	NA	7.29094	NA	NA	6.76686	NA	NA	138.8	NA	NA	127.6	NA	NA	166.8	NA	NA	169.8	NA	NA	162.8	NA	NA	138.8	NA	NA	85.7	NA	NA	110.3	NA	NA	156.6	NA	NA	108.9	NA	NA	1	NA	NA	1	NA	NA	1	NA	NA	1	NA	NA	1	Medium	Not Found	High	Medium	Not Found	High	Medium	Not Found	High	Medium	Not Found	High	Medium	Not Found	High	FALSE	reviewed	Psma3	Rattus norvegicus (Rat)	255			SUBCELLULAR LOCATION: Cytoplasm {ECO:0000250|UniProtKB:P25788}. Nucleus {ECO:0000250|UniProtKB:P25788}. Note=Translocated from the cytoplasm into the nucleus following interaction with AKIRIN2, which bridges the proteasome with the nuclear import receptor IPO9. {ECO:0000250|UniProtKB:P25788}.
P18445	Rpl27a	Large ribosomal subunit protein uL15 (60S ribosomal protein L27a)	FALSE	reviewed	3	28	High	4	12	2	Rat	FALSE	3 v 3	0.319461	0.153	0.326	3 v 3	-0.443858	0.171	0.435	3 v 3	-0.422786	0.356	0.542	FALSE	FALSE	FALSE	FALSE	FALSE	FALSE	0.557772	0.067931	0.33268	-0.747815	-0.546279	-0.0374812	0.28785	-0.788478	-0.76773	3 v 3	-0.2545	0.059	0.233	3 v 3	-0.0800073	0.798	0.833	3 v 3	-0.6464	0.332	0.706	-0.361664	-0.13809	-0.263746	-0.524237	-0.135714	0.419929	0.342743	-0.934288	-1.34765	9.54013	9.52826	8.92659	10.4436	9.55555	9.18239	10.0979	9.59619	9.25927	9.69575	9.00927	9.14491	9.82798	8.73978	8.15886	9.26162	8.86975	8.92659	9.35491	8.68299	8.6077	8.89996	8.73166	8.66285	8.83067	8.54728	9.02763	9.60437	7.93546	7.57894	744.5	738.4	486.6	1392.6	752.5	581	1095.9	774	612.8	829.3	515.3	566.1	908.9	427.5	285.8	613.8	467.8	486.6	654.8	411	390.1	477.7	425.1	405.3	455.3	374.1	521.9	778.4	244.8	191.2	3	3	3	3	3	3	3	3	3	3	3	3	3	3	3	High	High	High	High	High	High	High	High	High	High	High	High	High	High	High	FALSE	reviewed	Rpl27a	Rattus norvegicus (Rat)	148			SUBCELLULAR LOCATION: Cytoplasm {ECO:0000250|UniProtKB:P46776}.
P18484	Ap2a2	AP-2 complex subunit alpha-2 (100 kDa coated vesicle protein C) (Adaptor protein complex AP-2 subunit alpha-2) (Adaptor-related protein complex 2 subunit alpha-2) (Alpha-adaptin C) (Alpha2-adaptin) (Clathrin assembly protein complex 2 alpha-C large chain) (Plasma membrane adaptor HA2/AP2 adaptin alpha C subunit)	FALSE	reviewed	5	13	High	13	29	7	Rat	FALSE	3 v 3	-0.629668	0.0166	0.173	3 v 3	-0.15593	0.126	0.39	3 v 3	-0.713347	0.0159	0.201	TRUE	FALSE	TRUE	FALSE	FALSE	FALSE	-0.466647	-0.693717	-0.728641	-0.0723115	-0.275348	-0.120129	-0.555841	-0.871609	-0.712591	3 v 3	-1.20348	0.0158	0.15	3 v 3	0.208017	0.0849	0.22	3 v 3	-0.936872	0.0563	0.409	-1.38597	-0.899467	-1.32501	0.151515	0.135224	0.337313	-0.50054	-1.01756	-1.29251	7.84862	9.51294	9.50343	7.97499	9.58778	9.33226	7.38198	8.81922	8.77479	7.90268	9.31243	9.21213	7.29278	8.64133	8.79084	7.56986	8.85425	9.50343	6.88631	8.71528	8.75756	6.18388	7.95478	8.17842	7.03782	8.8505	9.09487	7.06932	7.83668	8.21091	230.5	730.6	725.8	251.6	769.5	644.6	166.8	451.7	438	239.3	635.8	593.1	156.8	399.3	442.9	190	462.8	725.8	118.3	420.3	432.8	72.7	248.1	289.7	131.4	461.6	546.8	134.3	228.6	296.3	1	3	4	1	3	4	1	3	4	1	3	4	1	3	4	High	High	High	High	High	High	High	High	High	High	High	High	High	High	High	FALSE	reviewed	Ap2a2 Adtab	Rattus norvegicus (Rat)	938			SUBCELLULAR LOCATION: Cell membrane {ECO:0000250|UniProtKB:P17427}; Peripheral membrane protein {ECO:0000250|UniProtKB:P17427}; Cytoplasmic side {ECO:0000250|UniProtKB:P17427}. Membrane, coated pit {ECO:0000250|UniProtKB:P17427}; Peripheral membrane protein {ECO:0000250|UniProtKB:P17427}; Cytoplasmic side {ECO:0000250|UniProtKB:P17427}. Note=AP-2 appears to be excluded from internalizing CCVs and to disengage from sites of endocytosis seconds before internalization of the nascent CCV. {ECO:0000250|UniProtKB:P17427}.
P18589	Mx2	Interferon-induced GTP-binding protein Mx2 (Myxovirus resistance protein 2)	FALSE	reviewed	4	60	High	32	93	1	Rat	FALSE	2 v 2	-0.0641132	0.805	0.864	2 v 2	-0.406162	0.104	0.373	2 v 2	-0.178407	0.588	0.724	FALSE	FALSE	FALSE	FALSE	FALSE	FALSE	0.138289	-0.266515	NA	-0.339514	-0.472809	NA	0.05758	-0.414394	NA	2 v 2	-0.627247	0.153	0.355	2 v 2	-0.090446	0.195	0.303	2 v 2	-0.224996	0.624	0.862	-0.780902	-0.473593	NA	-0.119053	-0.0618393	NA	0.110799	-0.560791	NA	6.3837	7.22304	NA	6.74551	7.29554	NA	6.52199	6.95652	NA	6.40599	6.82273	NA	6.44128	6.80864	NA	6.10643	6.56529	NA	5.65821	6.42291	NA	5.32553	6.0917	NA	5.53916	6.36107	NA	6.21723	6.0045	NA	83.5	149.4	NA	107.3	157.1	NA	91.9	124.2	NA	84.8	113.2	NA	86.9	112.1	NA	68.9	94.7	NA	50.5	85.8	NA	40.1	68.2	NA	46.5	82.2	NA	74.4	64.2	NA	1	1	NA	1	1	NA	1	1	NA	1	1	NA	1	1	NA	High	High	Not Found	High	High	Not Found	High	High	Not Found	High	High	Not Found	High	High	Not Found	TRUE	reviewed	Mx2	Rattus norvegicus (Rat)	659			SUBCELLULAR LOCATION: Cytoplasm {ECO:0000269|PubMed:2173790}.
P18614	Itga1	Integrin alpha-1 (CD49 antigen-like family member A) (Laminin and collagen receptor) (VLA-1) (CD antigen CD49a)	TRUE	reviewed	5	26	High	36	181	35	Rat	FALSE	3 v 3	-0.588192	0.00243	0.165	3 v 3	-0.981207	0.00651	0.232	3 v 3	-0.630893	0.03	0.239	TRUE	TRUE	TRUE	FALSE	FALSE	FALSE	-0.569408	-0.645155	-0.550012	-0.987777	-1.11565	-0.840195	-0.854419	-0.518253	-0.520007	3 v 3	-1.1621	0.0242	0.169	3 v 3	-0.617339	0.035	0.189	3 v 3	-0.854637	0.022	0.328	-1.48893	-0.851044	-1.14634	-0.764299	-0.705015	-0.382702	-0.799445	-0.664229	-1.10024	13.8499	14.408	13.5512	14.1191	14.5318	13.6773	13.2805	13.7628	13.0012	13.1313	13.4162	12.8371	12.9955	13.8898	13.0312	13.5714	13.7494	13.5512	13.0305	13.6593	13.1026	12.0825	12.8984	12.4048	12.2662	12.9543	12.7199	12.772	13.0852	12.451	14765.1	21739.1	12003.7	17793.8	23687.1	13100.1	9950.1	13900.5	8198.7	8972.6	10931.2	7317.3	8166.4	15178.6	8371	12173.1	13771.7	12003.7	8367.2	12938.1	8795.7	4337	7634.8	5422.9	4926.1	7936.7	6746.3	6994.3	8690.3	5599	20	27	23	20	27	23	20	27	23	20	27	23	20	27	23	High	High	High	High	High	High	High	High	High	High	High	High	High	High	High	FALSE	reviewed	Itga1	Rattus norvegicus (Rat)	1180		TRANSMEM 1143..1165; /note=Helical; /evidence=ECO:0000255	SUBCELLULAR LOCATION: Membrane; Single-pass type I membrane protein.
P18910	Npr1	Atrial natriuretic peptide receptor 1 (EC 4.6.1.2) (Atrial natriuretic peptide receptor type A) (ANP-A) (ANPR-A) (NPR-A) (Guanylate cyclase A) (GC-A)	TRUE	reviewed	5	5	High	5	8	1	Rat	FALSE	0 v 0	NA	NA	NA	0 v 0	NA	NA	NA	0 v 0	NA	NA	NA	NA	NA	NA	NA	NA	NA	NA	NA	NA	NA	NA	NA	NA	NA	NA	0 v 0	NA	NA	NA	0 v 0	NA	NA	NA	0 v 0	NA	NA	NA	NA	NA	NA	NA	NA	NA	NA	NA	NA	NA	NA	NA	NA	NA	NA	NA	NA	NA	NA	NA	NA	NA	NA	NA	NA	NA	NA	NA	NA	NA	NA	NA	NA	NA	NA	NA	NA	NA	NA	NA	NA	NA	NA	NA	NA	NA	NA	NA	NA	NA	NA	NA	NA	NA	NA	NA	NA	NA	NA	NA	NA	NA	NA	NA	NA	NA	NA	NA	NA	NA	NA	NA	NA	NA	NA	NA	NA	NA	NA	NA	NA	NA	NA	NA	Not Found	Not Found	High	Not Found	Not Found	High	Not Found	Not Found	High	Not Found	Not Found	High	Not Found	Not Found	High	FALSE	reviewed	Npr1	Rattus norvegicus (Rat)	1057		TRANSMEM 470..490; /note=Helical; /evidence=ECO:0000255	SUBCELLULAR LOCATION: Membrane {ECO:0000269|PubMed:2563900}; Single-pass type I membrane protein {ECO:0000255}.
P19013	KRT4	Keratin type II cytoskeletal 4 (Cytokeratin-4) (CK-4) (Keratin-4) (K4) (Type-II keratin Kb4)	FALSE	reviewed	5	18	High	10	24	4		TRUE	2 v 2	0.661549	0.151	0.325	2 v 2	-0.929495	0.643	0.779	2 v 2	-0.575048	0.728	0.824	FALSE	FALSE	FALSE	FALSE	FALSE	FALSE	0.501867	0.821231	NA	-2.40997	0.550977	NA	0.690467	-1.84056	NA	2 v 2	0.0991189	0.879	0.925	2 v 2	-0.611213	0.764	0.805	2 v 2	-0.620317	0.729	0.899	-0.417215	0.615453	NA	-2.18437	0.961944	NA	0.745427	-1.98606	NA	5.74416	7.34518	NA	8.97068	7.90147	NA	6.24603	8.16641	NA	6.56071	8.45245	NA	6.43463	5.50462	NA	5.46597	6.6865	NA	7.88203	7.02901	NA	5.04876	7.30195	NA	5.69766	7.99095	NA	6.2114	4.70044	NA	53.6	162.6	NA	501.7	239.1	NA	75.9	287.3	NA	94.4	350.3	NA	86.5	45.4	NA	44.2	103	NA	235.9	130.6	NA	33.1	157.8	NA	51.9	254.4	NA	74.1	26	NA	1	2	NA	1	2	NA	1	2	NA	1	2	NA	1	2	NA	High	High	Not Found	High	High	Not Found	High	High	Not Found	High	High	Not Found	High	High	Not Found	FALSE	reviewed	KRT4 CYK4	Homo sapiens (Human)	520
P19139	Csnk2a1	Casein kinase II subunit alpha (CK II alpha) (EC 2.7.11.1)	FALSE	reviewed	5	12	High	4	10	4	Rat	FALSE	3 v 3	0.422008	0.091	0.26	3 v 3	0.28945	0.317	0.552	3 v 3	0.169442	0.355	0.542	FALSE	FALSE	FALSE	FALSE	FALSE	FALSE	0.684604	0.224215	0.357204	-0.147938	0.528723	0.487564	0.00949145	0.0459111	0.452924	3 v 3	-0.151729	0.217	0.414	3 v 3	0.653581	0.152	0.271	3 v 3	-0.0542816	0.462	0.789	-0.23472	0.0184865	-0.238954	0.0758948	0.939475	0.945372	0.0649464	-0.100311	-0.12748	6.92125	8.19869	7.92125	7.18686	8.4132	8.22255	7.60585	8.42291	8.27845	7.03892	8.94193	8.71012	6.93074	8.2446	8.37417	6.64241	7.53993	7.92125	6.09803	7.54071	7.64746	6.40769	7.55842	7.68229	6.17393	8.48018	8.59283	6.70736	7.43962	7.79377	121.2	293.8	242.4	145.7	340.9	298.7	194.8	343.2	310.5	131.5	491.8	418.8	122	303.3	331.8	99.9	186.1	242.4	68.5	186.2	200.5	84.9	188.5	205.4	72.2	357.1	386.1	104.5	173.6	221.9	1	2	2	1	2	2	1	2	2	1	2	2	1	2	2	High	High	High	High	High	High	High	High	High	High	High	High	High	High	High	FALSE	reviewed	Csnk2a1	Rattus norvegicus (Rat)	391			SUBCELLULAR LOCATION: Nucleus {ECO:0000250|UniProtKB:P68400}.
P19234	Ndufv2	NADH dehydrogenase [ubiquinone] flavoprotein 2 mitochondrial (EC 7.1.1.2) (NADH-ubiquinone oxidoreductase 24 kDa subunit)	FALSE	reviewed	4	9	High	2	4	2	Rat	FALSE	1 v 1	0.511899	NA	NA	1 v 1	0.958707	NA	NA	1 v 1	0.859822	NA	NA	NA	NA	NA	NA	NA	NA	0.511899	NA	NA	0.958707	NA	NA	0.859822	NA	NA	1 v 1	-0.404254	NA	NA	1 v 1	1.18526	NA	NA	1 v 1	0.916446	NA	NA	-0.404254	NA	NA	1.18526	NA	NA	0.916446	NA	NA	5.24031	NA	NA	5.46923	NA	NA	5.75221	NA	NA	6.42794	NA	NA	6.10014	NA	NA	4.95884	NA	NA	4.37851	NA	NA	4.55459	NA	NA	5.56377	NA	NA	5.87529	NA	NA	37.8	NA	NA	44.3	NA	NA	53.9	NA	NA	86.1	NA	NA	68.6	NA	NA	31.1	NA	NA	20.8	NA	NA	23.5	NA	NA	47.3	NA	NA	58.7	NA	NA	1	NA	NA	1	NA	NA	1	NA	NA	1	NA	NA	1	NA	NA	High	High	High	High	High	High	High	High	High	High	High	High	High	High	High	FALSE	reviewed	Ndufv2	Rattus norvegicus (Rat)	248			SUBCELLULAR LOCATION: Mitochondrion inner membrane {ECO:0000250|UniProtKB:P04394}; Peripheral membrane protein {ECO:0000250|UniProtKB:P04394}; Matrix side {ECO:0000250|UniProtKB:P04394}.
P19468	Gclc	Glutamate--cysteine ligase catalytic subunit (EC 6.3.2.2) (GCS heavy chain) (Gamma-ECS) (Gamma-glutamylcysteine synthetase)	FALSE	reviewed	5	17	High	11	24	11	Rat	FALSE	3 v 3	-0.0886493	0.222	0.391	3 v 3	-0.0286923	0.785	0.873	3 v 3	-0.191811	0.399	0.576	FALSE	FALSE	FALSE	FALSE	FALSE	FALSE	0.0114692	-0.151676	-0.125742	-0.0444058	0.137971	-0.179643	0.105086	-0.163184	-0.517336	3 v 3	-0.662752	0.0547	0.227	3 v 3	0.335181	0.0936	0.229	3 v 3	-0.415678	0.375	0.732	-0.908327	-0.357758	-0.722171	0.179128	0.548587	0.277826	0.159926	-0.309379	-1.09758	9.13904	9.19771	11.0039	9.59861	9.33248	11.2654	9.15051	9.04603	10.8781	9.55421	9.47046	11.0857	9.24413	9.03452	10.4865	8.86078	8.53916	11.0039	8.51017	8.45984	10.6907	7.95245	8.1814	10.2817	8.6893	9.00843	10.9685	9.0207	8.22978	9.90629	563.8	587.2	2053.5	775.3	644.7	2461.6	568.3	528.6	1882.1	751.8	709.4	2173.4	606.4	524.4	1434.7	464.9	372	2053.5	364.6	352.1	1652.8	247.7	290.3	1244.8	412.8	515	2003.8	519.4	300.2	959.6	3	4	9	3	4	9	3	4	9	3	4	9	3	4	9	High	High	High	High	High	High	High	High	High	High	High	High	High	High	High	FALSE	reviewed	Gclc Glclc	Rattus norvegicus (Rat)	637
P19511	Atp5pb	ATP synthase F(0) complex subunit B1 mitochondrial (ATP synthase peripheral stalk-membrane subunit b) (ATP synthase subunit b) (ATPase subunit b)	FALSE	reviewed	4	14	High	4	11	4	Rat	FALSE	3 v 3	1.41052	0.0582	0.221	3 v 3	0.511462	0.0887	0.36	3 v 3	1.12935	0.0296	0.239	FALSE	FALSE	FALSE	FALSE	FALSE	TRUE	1.31769	2.06809	0.84579	0.36155	0.83784	0.334996	0.862849	1.51828	1.00693	3 v 3	0.836607	0.246	0.441	3 v 3	0.875339	0.0467	0.19	3 v 3	0.905671	0.0802	0.466	0.397944	1.86255	0.249324	0.584963	1.24856	0.792492	0.917564	1.3728	0.426651	8.60251	7.6858	9.18364	8.6749	8.03837	9.3936	9.9202	9.75389	10.0294	9.03645	8.87621	9.7286	9.46536	9.20408	10.1906	8.32418	7.0268	9.18364	7.58646	7.16591	8.8189	8.72212	8.88935	9.43296	8.17143	8.41447	9.61139	9.24174	8.3996	9.61029	388.7	205.9	581.5	408.7	262.9	672.6	968.9	863.4	1045.1	525.1	469.9	848.4	706.9	589.8	1168.6	320.5	130.4	581.5	192.2	143.6	451.6	422.3	474.2	691.2	288.3	341.2	782.2	605.4	337.7	781.6	2	1	4	2	1	4	2	1	4	2	1	4	2	1	4	High	High	High	High	High	High	High	High	High	High	High	High	High	High	High	FALSE	reviewed	Atp5pb Atp5f Atp5f1	Rattus norvegicus (Rat)	256			SUBCELLULAR LOCATION: Mitochondrion. Mitochondrion inner membrane.
P19637	Plat	Tissue-type plasminogen activator (t-PA) (t-plasminogen activator) (tPA) (EC 3.4.21.68) [Cleaved into: Tissue-type plasminogen activator chain A; Tissue-type plasminogen activator chain B]	FALSE	reviewed	5	6	High	2	8	2	Rat	FALSE	3 v 3	0.526081	0.0521	0.214	3 v 3	0.0352638	0.156	0.417	3 v 3	0.672952	0.0506	0.261	FALSE	FALSE	FALSE	FALSE	FALSE	FALSE	0.718177	0.568752	0.291314	0.0445478	0.0569193	0.0043243	0.964957	0.62895	0.424951	3 v 3	-0.0477023	0.84	0.897	3 v 3	0.399231	0.0259	0.182	3 v 3	0.44942	0.317	0.699	-0.201415	0.363012	-0.304704	0.268225	0.467619	0.461849	1.01988	0.48338	-0.155001	9.5708	8.16189	7.8125	10.0393	8.36851	8.05799	10.289	8.73064	8.10381	10.0839	8.42543	8.06232	10.5358	8.79084	8.23745	9.29232	7.50303	7.8125	8.9507	7.49586	7.48301	9.09091	7.86604	7.50779	9.21893	7.96347	7.94486	10.3122	7.98641	7.6575	760.5	286.4	224.8	1052.3	330.5	266.5	1251.1	424.8	275.1	1085.3	343.8	267.3	1484.5	442.9	301.8	627	181.4	224.8	494.8	180.5	178.9	545.3	233.3	182	595.9	249.6	246.4	1271.4	253.6	201.9	2	2	1	2	2	1	2	2	1	2	2	1	2	2	1	High	High	High	High	High	High	High	High	High	High	High	High	High	High	High	FALSE	reviewed	Plat	Rattus norvegicus (Rat)	559			SUBCELLULAR LOCATION: Secreted, extracellular space.
P19643	Maob	Amine oxidase [flavin-containing] B (EC 1.4.3.21) (EC 1.4.3.4) (Monoamine oxidase type B) (MAO-B)	TRUE	reviewed	5	27	High	11	30	10	Rat	FALSE	3 v 3	0.388579	0.0695	0.236	3 v 3	0.782997	0.0101	0.234	3 v 3	-0.247203	0.0782	0.292	FALSE	FALSE	FALSE	FALSE	TRUE	FALSE	0.559041	0.187964	0.418733	0.635443	0.907106	0.806442	-0.263002	-0.365874	-0.112733	3 v 3	-0.185445	0.202	0.402	3 v 3	1.14685	0.0156	0.168	3 v 3	-0.47111	0.0796	0.466	-0.360556	-0.0181569	-0.177622	0.858874	1.31779	1.26388	-0.208125	-0.512212	-0.692993	9.80235	9.2427	10.4245	10.1503	9.06717	10.4746	10.3614	9.43066	10.8432	10.7857	9.97427	11.2811	9.53935	8.87682	10.3117	9.52395	8.58421	10.4245	9.06178	8.19476	9.89996	9.1634	8.56605	10.2469	9.92065	9.51254	11.1638	9.31583	8.072	9.73149	892.9	605.8	1374.3	1136.4	536.4	1422.9	1315.5	690.1	1837.1	1765.3	1005.9	2488.5	744.1	470.1	1271	736.2	383.8	1374.3	534.4	293	955.4	573.4	379	1215.1	969.2	730.4	2294.3	637.3	269.1	850.1	6	3	7	6	3	7	6	3	7	6	3	7	6	3	7	High	High	High	High	High	High	High	High	High	High	High	High	High	High	High	FALSE	reviewed	Maob	Rattus norvegicus (Rat)	520		TRANSMEM 490..516; /note=Helical; Anchor for type IV membrane protein; /evidence=ECO:0000250	SUBCELLULAR LOCATION: Mitochondrion outer membrane; Single-pass type IV membrane protein; Cytoplasmic side.
P19804	Nme2	Nucleoside diphosphate kinase B (NDK B) (NDP kinase B) (EC 2.7.4.6) (Histidine protein kinase NDKB) (EC 2.7.13.3) (P18)	FALSE	reviewed	5	47	High	7	23	7	Rat	FALSE	3 v 3	0.219803	0.275	0.439	3 v 3	0.270386	0.101	0.372	3 v 3	-0.231238	0.376	0.56	FALSE	FALSE	FALSE	FALSE	FALSE	FALSE	0.16369	0.499075	-0.00335369	0.453756	0.205958	0.151445	-0.209708	0.111885	-0.595891	3 v 3	-0.354022	0.392	0.564	3 v 3	0.634275	0.00116	0.146	3 v 3	-0.454939	0.336	0.708	-0.755592	0.293104	-0.599577	0.677301	0.616527	0.608996	-0.154542	-0.0341322	-1.17614	9.27822	9.73251	9.88798	9.22255	9.90283	9.82082	9.44191	10.2316	9.88463	9.67631	10.1088	9.97226	9.06851	9.84439	9.29209	8.99972	9.07387	9.88798	8.13391	9.03039	9.24603	8.24413	9.36698	9.2884	8.81121	9.64692	9.85502	8.84518	9.03974	8.71184	620.9	850.7	947.5	597.4	957.3	904.4	695.5	1202.3	945.3	818.2	1104.2	1004.5	536.9	919.3	626.9	511.9	538.9	947.5	280.9	522.9	607.2	303.2	660.3	625.3	449.2	801.7	926.1	459.9	526.3	419.3	3	3	4	3	3	4	3	3	4	3	3	4	3	3	4	High	High	High	High	High	High	High	High	High	High	High	High	High	High	High	FALSE	reviewed	Nme2	Rattus norvegicus (Rat)	152			SUBCELLULAR LOCATION: Cytoplasm {ECO:0000250|UniProtKB:P22392}. Cell projection, lamellipodium {ECO:0000250|UniProtKB:P22392}. Cell projection, ruffle {ECO:0000250|UniProtKB:P22392}. Nucleus {ECO:0000250|UniProtKB:P22392}. Note=Colocalizes with ITGB1 and ITGB1BP1 at the edge or peripheral ruffles and lamellipodia during the early stages of cell spreading on fibronectin or collagen but not on vitronectin or laminin substrates. {ECO:0000250|UniProtKB:P22392}.
P19814	Ttgn1	Trans-Golgi network integral membrane protein TGN38	TRUE	reviewed	5	2	High	1	1	1	Rat	FALSE	1 v 1	-0.169684	NA	NA	1 v 1	-0.680334	NA	NA	1 v 1	-0.901236	NA	NA	NA	NA	NA	NA	NA	NA	NA	NA	-0.169684	NA	NA	-0.680334	NA	NA	-0.901236	1 v 1	-0.765535	NA	NA	1 v 1	-0.224029	NA	NA	1 v 1	-1.48081	NA	NA	NA	NA	-0.765535	NA	NA	-0.224029	NA	NA	-1.48081	NA	NA	7.22497	NA	NA	7.25927	NA	NA	7.05528	NA	NA	6.57894	NA	NA	6.32373	NA	NA	7.22497	NA	NA	6.6851	NA	NA	6.45943	NA	NA	6.46107	NA	NA	5.74416	NA	NA	149.6	NA	NA	153.2	NA	NA	133	NA	NA	95.6	NA	NA	80.1	NA	NA	149.6	NA	NA	102.9	NA	NA	88	NA	NA	88.1	NA	NA	53.6	NA	NA	1	NA	NA	1	NA	NA	1	NA	NA	1	NA	NA	1	Not Found	Not Found	High	Not Found	Not Found	High	Not Found	Not Found	High	Not Found	Not Found	High	Not Found	Not Found	High	FALSE	reviewed	Ttgn1	Rattus norvegicus (Rat)	357		TRANSMEM 304..324; /note=Helical; /evidence=ECO:0000255	SUBCELLULAR LOCATION: Golgi apparatus, trans-Golgi network membrane {ECO:0000305}; Single-pass membrane protein {ECO:0000305}.
P19944	Rplp1	Large ribosomal subunit protein P1 (60S acidic ribosomal protein P1)	FALSE	reviewed	5	19	High	2	7	2	Rat	FALSE	3 v 3	-0.394168	0.156	0.328	3 v 3	0.165288	0.57	0.728	3 v 3	-0.257828	0.491	0.649	FALSE	FALSE	FALSE	FALSE	FALSE	FALSE	-0.724945	-0.120582	-0.336978	-0.317935	0.329371	0.484428	-0.829058	0.228907	-0.173332	3 v 3	-0.968192	0.126	0.328	3 v 3	0.52939	0.237	0.337	3 v 3	-0.481425	0.23	0.625	-1.64423	-0.326663	-0.933678	-0.0941986	0.740362	0.942007	-0.773789	0.0829044	-0.753391	8.43713	9.83826	8.63481	7.81698	9.79035	8.06824	7.71218	9.71768	8.29783	7.49905	10.1197	8.55267	7.60807	10.0672	8.46148	8.15836	9.17966	8.63481	6.72792	8.91767	7.49346	6.51412	8.853	7.70113	6.63372	9.65803	8.43546	7.38457	9.26256	7.88142	346.6	915.4	397.5	225.5	885.5	268.4	209.7	842	314.7	180.9	1112.6	375.5	195.1	1072.8	352.5	285.7	579.9	397.5	106	483.6	180.2	91.4	462.4	208.1	99.3	807.9	346.2	167.1	614.2	235.8	1	2	2	1	2	2	1	2	2	1	2	2	1	2	2	High	High	High	High	High	High	High	High	High	High	High	High	High	High	High	FALSE	reviewed	Rplp1	Rattus norvegicus (Rat)	114
P19945	Rplp0	Large ribosomal subunit protein uL10 (60S acidic ribosomal protein P0) (60S ribosomal protein L10E)	FALSE	reviewed	5	20	High	7	10	7	Rat	FALSE	2 v 2	-0.187285	0.272	0.436	2 v 2	0.183289	0.203	0.459	2 v 2	-0.109161	0.566	0.704	FALSE	FALSE	FALSE	FALSE	FALSE	FALSE	-0.272475	NA	-0.102095	0.12283	NA	0.243748	-0.243733	NA	0.025411	2 v 2	-0.945281	0.162	0.367	2 v 2	0.524017	0.208	0.313	2 v 2	-0.371757	0.291	0.679	-1.19183	NA	-0.698728	0.346376	NA	0.701659	-0.188732	NA	-0.554782	9.46822	NA	8.3505	9.10983	NA	8.08268	9.19574	NA	8.2484	9.23266	NA	8.32643	9.22448	NA	8.37591	9.18958	NA	8.3505	8.02126	NA	7.50779	7.99774	NA	7.65177	8.36763	NA	8.20945	9.00085	NA	7.79572	708.3	NA	326.4	552.5	NA	271.1	586.4	NA	304.1	601.6	NA	321	598.2	NA	332.2	583.9	NA	326.4	259.8	NA	182	255.6	NA	201.1	330.3	NA	296	512.3	NA	222.2	3	NA	2	3	NA	2	3	NA	2	3	NA	2	3	NA	2	High	Not Found	High	High	Not Found	High	High	Not Found	High	High	Not Found	High	High	Not Found	High	FALSE	reviewed	Rplp0 Arbp	Rattus norvegicus (Rat)	317			SUBCELLULAR LOCATION: Nucleus {ECO:0000250|UniProtKB:P05388}. Cytoplasm {ECO:0000250|UniProtKB:P05388}. Note=Localized in cytoplasmic mRNP granules containing untranslated mRNAs. {ECO:0000250|UniProtKB:P05388}.
P20069	Pmpca	Mitochondrial-processing peptidase subunit alpha (Alpha-MPP) (Inactive zinc metalloprotease alpha) (P-55)	FALSE	reviewed	4	2	Medium	1	1	1	Rat	FALSE	0 v 0	NA	NA	NA	0 v 0	NA	NA	NA	0 v 0	NA	NA	NA	NA	NA	NA	NA	NA	NA	NA	NA	NA	NA	NA	NA	NA	NA	NA	0 v 0	NA	NA	NA	0 v 0	NA	NA	NA	0 v 0	NA	NA	NA	NA	NA	NA	NA	NA	NA	NA	NA	NA	NA	NA	NA	NA	NA	NA	NA	NA	NA	NA	NA	NA	NA	NA	NA	NA	NA	NA	NA	NA	NA	NA	NA	NA	NA	NA	NA	NA	NA	NA	NA	NA	NA	NA	NA	NA	NA	NA	NA	NA	NA	NA	NA	NA	NA	NA	NA	NA	NA	NA	NA	NA	NA	NA	NA	NA	NA	NA	NA	NA	NA	NA	NA	NA	NA	NA	NA	NA	NA	NA	NA	NA	NA	NA	NA	High	Not Found	Not Found	High	Not Found	Not Found	High	Not Found	Not Found	High	Not Found	Not Found	High	Not Found	Not Found	FALSE	reviewed	Pmpca Mppa	Rattus norvegicus (Rat)	524			SUBCELLULAR LOCATION: Mitochondrion matrix {ECO:0000269|PubMed:2236012}. Mitochondrion inner membrane {ECO:0000250|UniProtKB:Q10713}.
P20070	Cyb5r3	NADH-cytochrome b5 reductase 3 (B5R) (Cytochrome b5 reductase) (EC 1.6.2.2) (Diaphorase-1)	FALSE	reviewed	5	34	High	8	18	8	Rat	FALSE	3 v 3	-0.221322	0.358	0.511	3 v 3	-0.833297	0.119	0.389	3 v 3	-0.485824	0.12	0.332	FALSE	FALSE	FALSE	FALSE	FALSE	FALSE	-0.246443	-0.531654	0.11413	-1.46554	-0.528875	-0.505474	-0.258374	-0.853688	-0.34541	3 v 3	-0.795247	0.0575	0.231	3 v 3	-0.469385	0.349	0.438	3 v 3	-0.709524	0.108	0.495	-1.16599	-0.737479	-0.482268	-1.2421	-0.118215	-0.0478403	-0.203318	-0.999538	-0.925717	10.7311	10.5298	9.58214	10.9439	10.2656	9.6749	10.4846	9.99817	9.69627	9.47837	9.73674	9.16942	10.4727	9.67613	9.23673	10.4526	9.87114	9.58214	9.85534	9.39318	9.10014	9.28656	9.13366	9.09987	8.61324	9.27496	9.0523	10.2492	8.8716	8.65642	1699.7	1478.4	766.5	1969.9	1231	817.4	1432.8	1022.7	829.6	713.3	853.2	575.8	1421	818.1	603.3	1401.3	936.5	766.5	926.3	672.4	548.8	624.5	561.7	548.7	391.6	619.5	530.9	1217.1	468.4	403.5	5	2	5	5	2	5	5	2	5	5	2	5	5	2	5	High	High	High	High	High	High	High	High	High	High	High	High	High	High	High	FALSE	reviewed	Cyb5r3 Dia1	Rattus norvegicus (Rat)	301			SUBCELLULAR LOCATION: [Isoform 1]: Endoplasmic reticulum membrane {ECO:0000269|PubMed:8978818}; Lipid-anchor {ECO:0000269|PubMed:8978818}; Cytoplasmic side {ECO:0000305|PubMed:8978818}. Mitochondrion outer membrane {ECO:0000269|PubMed:8978818}; Lipid-anchor {ECO:0000269|PubMed:8978818}; Cytoplasmic side {ECO:0000305|PubMed:8978818}.; SUBCELLULAR LOCATION: [Isoform 2]: Cytoplasm {ECO:0000269|PubMed:1577871}.
P20294	Cntf	Ciliary neurotrophic factor (CNTF)	FALSE	reviewed	5	7	High	2	2	2	Rat	FALSE	1 v 1	-0.0798462	NA	NA	1 v 1	0.394848	NA	NA	1 v 1	-0.623437	NA	NA	NA	NA	NA	NA	NA	NA	NA	NA	-0.0798462	NA	NA	0.394848	NA	NA	-0.623437	1 v 1	-0.675456	NA	NA	1 v 1	0.853159	NA	NA	1 v 1	-1.20303	NA	NA	NA	NA	-0.675456	NA	NA	0.853159	NA	NA	-1.20303	NA	NA	7.36894	NA	NA	7.41701	NA	NA	7.2891	NA	NA	7.81186	NA	NA	6.74551	NA	NA	7.36894	NA	NA	6.84172	NA	NA	6.69349	NA	NA	7.69488	NA	NA	6.16591	NA	NA	165.3	NA	NA	170.9	NA	NA	156.4	NA	NA	224.7	NA	NA	107.3	NA	NA	165.3	NA	NA	114.7	NA	NA	103.5	NA	NA	207.2	NA	NA	71.8	NA	NA	1	NA	NA	1	NA	NA	1	NA	NA	1	NA	NA	1	Not Found	Not Found	High	Not Found	Not Found	High	Not Found	Not Found	High	Not Found	Not Found	High	Not Found	Not Found	High	FALSE	reviewed	Cntf	Rattus norvegicus (Rat)	200			SUBCELLULAR LOCATION: Cytoplasm.
P20411	Fcer1g	High affinity immunoglobulin epsilon receptor subunit gamma (Fc receptor gamma-chain) (FcRgamma) (Fc-epsilon RI-gamma) (IgE Fc receptor subunit gamma) (FceRI gamma)	TRUE	reviewed	5	34	High	4	5	4	Rat	FALSE	1 v 1	-1.35885	NA	NA	1 v 1	-0.543507	NA	NA	1 v 1	-0.441548	NA	NA	NA	NA	NA	NA	NA	NA	NA	NA	-1.35885	NA	NA	-0.543507	NA	NA	-0.441548	1 v 1	-1.9554	NA	NA	1 v 1	-0.0860398	NA	NA	1 v 1	-1.02188	NA	NA	NA	NA	-1.9554	NA	NA	-0.0860398	NA	NA	-1.02188	NA	NA	8.86109	NA	NA	7.40769	NA	NA	7.50224	NA	NA	6.86419	NA	NA	8.41954	NA	NA	8.86109	NA	NA	6.83289	NA	NA	6.90569	NA	NA	6.74685	NA	NA	7.8392	NA	NA	465	NA	NA	169.8	NA	NA	181.3	NA	NA	116.5	NA	NA	342.4	NA	NA	465	NA	NA	114	NA	NA	119.9	NA	NA	107.4	NA	NA	229	NA	NA	2	NA	NA	2	NA	NA	2	NA	NA	2	NA	NA	2	High	Not Found	High	High	Not Found	High	High	Not Found	High	High	Not Found	High	High	Not Found	High	FALSE	reviewed	Fcer1g Fce1g	Rattus norvegicus (Rat)	86		TRANSMEM 24..44; /note=Helical; /evidence=ECO:0000255	SUBCELLULAR LOCATION: Cell membrane {ECO:0000250}; Single-pass type I membrane protein {ECO:0000250}.
P20417	Ptpn1	Tyrosine-protein phosphatase non-receptor type 1 (EC 3.1.3.48) (Protein-tyrosine phosphatase 1B) (PTP-1B)	FALSE	reviewed	5	9	High	4	4	4	Rat	FALSE	1 v 1	0.249439	NA	NA	1 v 1	0.284602	NA	NA	1 v 1	0.100118	NA	NA	NA	NA	NA	NA	NA	NA	NA	NA	0.249439	NA	NA	0.284602	NA	NA	0.100118	1 v 1	-0.346334	NA	NA	1 v 1	0.742609	NA	NA	1 v 1	-0.48019	NA	NA	NA	NA	-0.346334	NA	NA	0.742609	NA	NA	-0.48019	NA	NA	7.85175	NA	NA	7.88081	NA	NA	8.10119	NA	NA	8.16541	NA	NA	7.95187	NA	NA	7.85175	NA	NA	7.30561	NA	NA	7.50541	NA	NA	8.04821	NA	NA	7.37156	NA	NA	231	NA	NA	235.7	NA	NA	274.6	NA	NA	287.1	NA	NA	247.6	NA	NA	231	NA	NA	158.2	NA	NA	181.7	NA	NA	264.7	NA	NA	165.6	NA	NA	1	NA	NA	1	NA	NA	1	NA	NA	1	NA	NA	1	High	Not Found	High	High	Not Found	High	High	Not Found	High	High	Not Found	High	High	Not Found	High	FALSE	reviewed	Ptpn1	Rattus norvegicus (Rat)	432			SUBCELLULAR LOCATION: Endoplasmic reticulum membrane {ECO:0000250}; Peripheral membrane protein {ECO:0000250}; Cytoplasmic side {ECO:0000250}. Note=Interacts with EPHA3 at the cell membrane. {ECO:0000250}.
P20673	Asl	Argininosuccinate lyase (ASAL) (EC 4.3.2.1) (Arginosuccinase)	FALSE	reviewed	5	24	High	10	13	10	Rat	FALSE	1 v 1	0.554321	NA	NA	1 v 1	-0.0855393	NA	NA	1 v 1	0.350829	NA	NA	NA	NA	NA	NA	NA	NA	NA	NA	0.554321	NA	NA	-0.0855393	NA	NA	0.350829	1 v 1	-0.0420913	NA	NA	1 v 1	0.371918	NA	NA	1 v 1	-0.229323	NA	NA	NA	NA	-0.0420913	NA	NA	0.371918	NA	NA	-0.229323	NA	NA	9.87498	NA	NA	10.1586	NA	NA	10.4293	NA	NA	10.0731	NA	NA	10.2258	NA	NA	9.87498	NA	NA	9.58402	NA	NA	9.83289	NA	NA	9.95594	NA	NA	9.64566	NA	NA	939	NA	NA	1143	NA	NA	1378.9	NA	NA	1077.2	NA	NA	1197.5	NA	NA	939	NA	NA	767.5	NA	NA	912	NA	NA	993.2	NA	NA	801	NA	NA	5	NA	NA	5	NA	NA	5	NA	NA	5	NA	NA	5	Medium	High	High	Medium	High	High	Medium	High	High	Medium	High	High	Medium	High	High	FALSE	reviewed	Asl	Rattus norvegicus (Rat)	461
P20689	Mylk2	Myosin light chain kinase 2 skeletal/cardiac muscle (MLCK2) (EC 2.7.11.18)	FALSE	reviewed	5	5	High	3	3	2	Rat	FALSE	1 v 1	-0.188662	NA	NA	1 v 1	0.433076	NA	NA	1 v 1	0.0458037	NA	NA	NA	NA	NA	NA	NA	NA	-0.188662	NA	NA	0.433076	NA	NA	0.0458037	NA	NA	1 v 1	-1.10844	NA	NA	1 v 1	0.656949	NA	NA	1 v 1	0.100853	NA	NA	-1.10844	NA	NA	0.656949	NA	NA	0.100853	NA	NA	5.9542	NA	NA	5.51412	NA	NA	5.76553	NA	NA	5.9472	NA	NA	6	NA	NA	5.67525	NA	NA	4.42626	NA	NA	4.56682	NA	NA	5.08321	NA	NA	5.7761	NA	NA	62	NA	NA	45.7	NA	NA	54.4	NA	NA	61.7	NA	NA	64	NA	NA	51.1	NA	NA	21.5	NA	NA	23.7	NA	NA	33.9	NA	NA	54.8	NA	NA	1	NA	NA	1	NA	NA	1	NA	NA	1	NA	NA	1	NA	NA	High	Not Found	Not Found	High	Not Found	Not Found	High	Not Found	Not Found	High	Not Found	Not Found	High	Not Found	Not Found	FALSE	reviewed	Mylk2	Rattus norvegicus (Rat)	610			SUBCELLULAR LOCATION: Cytoplasm {ECO:0000250}. Note=Colocalizes with phosphorylated myosin light chain (RLCP) at filaments of the myofibrils. {ECO:0000250}.
P20788	Uqcrfs1	Cytochrome b-c1 complex subunit Rieske mitochondrial (EC 7.1.1.8) (Complex III subunit 5) (Cytochrome b-c1 complex subunit 5) (Liver regeneration-related protein LRRGT00195) (Rieske iron-sulfur protein) (RISP) (Rieske protein UQCRFS1) (Ubiquinol-cytochrome c reductase iron-sulfur subunit) [Cleaved into: Cytochrome b-c1 complex subunit 9 (Su9) (Subunit 9) (8 kDa subunit 9) (Complex III subunit IX) (Cytochrome b-c1 complex subunit 11) (UQCRFS1 mitochondrial targeting sequence) (UQCRFS1 MTS) (Ubiquinol-cytochrome c reductase 8 kDa protein)]	TRUE	reviewed	5	15	High	3	4	3	Rat	FALSE	1 v 1	-0.0720438	NA	NA	1 v 1	0.149834	NA	NA	1 v 1	0.219437	NA	NA	NA	NA	NA	NA	NA	NA	NA	NA	-0.0720438	NA	NA	0.149834	NA	NA	0.219437	1 v 1	-0.667911	NA	NA	1 v 1	0.606314	NA	NA	1 v 1	-0.361389	NA	NA	NA	NA	-0.667911	NA	NA	0.606314	NA	NA	-0.361389	NA	NA	6.71012	NA	NA	6.54226	NA	NA	6.63807	NA	NA	6.69209	NA	NA	6.92955	NA	NA	6.71012	NA	NA	5.96809	NA	NA	6.04221	NA	NA	6.5744	NA	NA	6.34873	NA	NA	104.7	NA	NA	93.2	NA	NA	99.6	NA	NA	103.4	NA	NA	121.9	NA	NA	104.7	NA	NA	62.6	NA	NA	65.9	NA	NA	95.3	NA	NA	81.5	NA	NA	1	NA	NA	1	NA	NA	1	NA	NA	1	NA	NA	1	Not Found	High	High	Not Found	High	High	Not Found	High	High	Not Found	High	High	Not Found	High	High	FALSE	reviewed	Uqcrfs1	Rattus norvegicus (Rat)	274		TRANSMEM 104..140; /note=Helical; /evidence=ECO:0000250|UniProtKB:P13272	SUBCELLULAR LOCATION: Mitochondrion inner membrane {ECO:0000250|UniProtKB:Q5ZLR5}; Single-pass membrane protein {ECO:0000250|UniProtKB:Q5ZLR5}.
P20909	Col11a1	Collagen alpha-1(XI) chain	FALSE	reviewed	5	2	High	2	3	1	Rat	FALSE	0 v 0	NA	NA	NA	0 v 0	NA	NA	NA	0 v 0	NA	NA	NA	NA	NA	NA	NA	NA	NA	NA	NA	NA	NA	NA	NA	NA	NA	NA	0 v 0	NA	NA	NA	0 v 0	NA	NA	NA	0 v 0	NA	NA	NA	NA	NA	NA	NA	NA	NA	NA	NA	NA	NA	NA	NA	NA	NA	NA	NA	NA	NA	NA	NA	NA	NA	NA	NA	NA	NA	NA	NA	NA	NA	NA	NA	NA	NA	NA	NA	NA	NA	NA	NA	NA	NA	NA	NA	NA	NA	NA	NA	NA	NA	NA	NA	NA	NA	NA	NA	NA	NA	NA	NA	NA	NA	NA	NA	NA	NA	NA	NA	NA	NA	NA	NA	NA	NA	NA	NA	NA	NA	NA	NA	NA	NA	NA	NA	Not Found	Not Found	High	Not Found	Not Found	High	Not Found	Not Found	High	Not Found	Not Found	High	Not Found	Not Found	High	FALSE	reviewed	Col11a1	Rattus norvegicus (Rat)	1804			SUBCELLULAR LOCATION: Secreted, extracellular space, extracellular matrix {ECO:0000255|PROSITE-ProRule:PRU00793}.
P20930	FLG	Filaggrin	FALSE	reviewed	5	5	High	12	17	12		TRUE	1 v 1	-3.73985	NA	NA	1 v 1	-0.357915	NA	NA	1 v 1	-4.75143	NA	NA	NA	NA	NA	NA	NA	NA	-3.73985	NA	NA	-0.357915	NA	NA	-4.75143	NA	NA	1 v 1	-4.65929	NA	NA	1 v 1	-0.134499	NA	NA	1 v 1	-4.69656	NA	NA	-4.65929	NA	NA	-0.134499	NA	NA	-4.69656	NA	NA	13.4939	NA	NA	9.6359	NA	NA	9.75405	NA	NA	9.27798	NA	NA	8.74248	NA	NA	13.2154	NA	NA	8.54728	NA	NA	8.55612	NA	NA	8.41278	NA	NA	8.51885	NA	NA	11536.4	NA	NA	795.6	NA	NA	863.5	NA	NA	620.8	NA	NA	428.3	NA	NA	9511.2	NA	NA	374.1	NA	NA	376.4	NA	NA	340.8	NA	NA	366.8	NA	NA	10	NA	NA	10	NA	NA	10	NA	NA	10	NA	NA	10	NA	NA	High	High	Not Found	High	High	Not Found	High	High	Not Found	High	High	Not Found	High	High	Not Found	FALSE	reviewed	FLG	Homo sapiens (Human)	4061			SUBCELLULAR LOCATION: Cytoplasmic granule {ECO:0000269|PubMed:16710414}. Note=In the stratum granulosum of the epidermis, localized within keratohyalin granules (PubMed:1429717). In granular keratinocytes and in lower corneocytes, colocalizes with calpain-1/CAPN1 (PubMed:21531719). {ECO:0000269|PubMed:1429717, ECO:0000269|PubMed:21531719}.
P20961	Serpine1	Plasminogen activator inhibitor 1 (PAI) (PAI-1) (Endothelial plasminogen activator inhibitor) (Serpin E1)	FALSE	reviewed	5	23	High	9	19	9	Rat	FALSE	2 v 2	0.145248	0.513	0.643	2 v 2	-0.386446	0.0377	0.293	2 v 2	0.371193	0.153	0.366	FALSE	TRUE	FALSE	FALSE	FALSE	FALSE	NA	0.296691	-0.00619627	NA	-0.363554	-0.409337	NA	0.462277	0.280108	2 v 2	-0.256098	0.595	0.721	2 v 2	0.0461835	0.014	0.163	2 v 2	0.00733119	0.985	0.994	NA	0.0903927	-0.602588	NA	0.0472008	0.0451663	NA	0.316126	-0.301464	NA	9.14542	6.12928	NA	9.34341	6.39575	NA	9.44211	6.12309	NA	8.97985	5.98641	NA	9.6077	6.40939	NA	8.48704	6.12928	NA	8.47086	5.82273	NA	8.57743	5.52669	NA	8.51806	5.8679	NA	8.80316	5.82782	NA	566.3	70	NA	649.6	84.2	NA	695.6	69.7	NA	504.9	63.4	NA	780.2	85	NA	358.8	70	NA	354.8	56.6	NA	382	46.1	NA	366.6	58.4	NA	446.7	56.8	NA	5	1	NA	5	1	NA	5	1	NA	5	1	NA	5	1	High	High	High	High	High	High	High	High	High	High	High	High	High	High	High	FALSE	reviewed	Serpine1 Pai1 Planh1	Rattus norvegicus (Rat)	402			SUBCELLULAR LOCATION: Secreted {ECO:0000250|UniProtKB:P05121}.
P21213	Hal	Histidine ammonia-lyase (Histidase) (EC 4.3.1.3)	FALSE	reviewed	4	4	High	2	3	2	Rat	FALSE	2 v 2	0.227559	0.601	0.711	2 v 2	0.156398	0.0603	0.322	2 v 2	0.383858	0.64	0.764	FALSE	FALSE	FALSE	FALSE	FALSE	FALSE	NA	-0.0871692	0.542288	NA	0.141538	0.171258	NA	-0.221349	0.989064	2 v 2	-0.17497	0.383	0.557	2 v 2	0.590952	0.0416	0.189	2 v 2	0.0195353	0.968	0.991	NA	-0.295007	-0.0549331	NA	0.552256	0.629648	NA	-0.369646	0.408716	NA	6.52513	6.97499	NA	6.39917	7.28817	NA	6.43796	7.51728	NA	6.54071	7.45943	NA	6.30378	7.96405	NA	5.8679	6.97499	NA	5.52669	6.71287	NA	5.57289	6.92006	NA	6.07895	7.34252	NA	5.49825	7.3837	NA	92.1	125.8	NA	84.4	156.3	NA	86.7	183.2	NA	93.1	176	NA	79	249.7	NA	58.4	125.8	NA	46.1	104.9	NA	47.6	121.1	NA	67.6	162.3	NA	45.2	167	NA	1	1	NA	1	1	NA	1	1	NA	1	1	NA	1	1	Not Found	High	High	Not Found	High	High	Not Found	High	High	Not Found	High	High	Not Found	High	High	FALSE	reviewed	Hal Huth	Rattus norvegicus (Rat)	657
P21263	Nes	Nestin	FALSE	reviewed	5	36	High	56	124	55	Rat	FALSE	3 v 3	-0.533799	0.228	0.397	3 v 3	0.681425	0.0149	0.237	3 v 3	-0.534765	0.0997	0.313	FALSE	FALSE	FALSE	FALSE	TRUE	FALSE	-1.15165	-0.169041	-0.280709	0.513629	0.774265	0.756382	-0.176979	-0.648803	-0.778514	3 v 3	-1.10771	0.159	0.363	3 v 3	1.0453	0.0211	0.178	3 v 3	-0.758542	0.168	0.556	-2.07116	-0.374953	-0.877018	0.737089	1.18486	1.21394	-0.122015	-0.794852	-1.35876	13.892	11.7769	12.0237	12.6554	11.4959	11.2342	12.7403	11.6079	11.7429	13.169	12.2701	11.9906	13.715	11.1281	11.2451	13.6135	11.1184	12.0237	11.5669	10.6234	10.6595	11.5423	10.7434	11.1466	12.304	11.8083	11.8734	13.4915	10.3235	10.6649	15201.8	3509.2	4163.7	6451.5	2888	2409	6842.5	3121.2	3427.5	9210.4	4939.4	4069.4	13446.8	2238.2	2427.3	12533.2	2223.1	4163.7	3033.7	1577.5	1617.4	2982.5	1714.3	2267.1	5056.6	3586.3	3751.9	11516.8	1281.4	1623.5	41	14	21	41	14	21	41	14	21	41	14	21	41	14	21	High	High	High	High	High	High	High	High	High	High	High	High	High	High	High	FALSE	reviewed	Nes	Rattus norvegicus (Rat)	1893
P21396	Maoa	Amine oxidase [flavin-containing] A (EC 1.4.3.21) (EC 1.4.3.4) (Monoamine oxidase type A) (MAO-A)	TRUE	reviewed	5	28	High	15	37	14	Rat	FALSE	3 v 3	0.398099	0.0164	0.173	3 v 3	0.580689	0.125	0.389	3 v 3	-0.22803	0.0831	0.295	FALSE	FALSE	FALSE	TRUE	FALSE	FALSE	0.466702	0.29692	0.430674	0.224743	1.00388	0.513445	-0.365856	-0.182356	-0.135877	3 v 3	-0.175865	0.379	0.554	3 v 3	0.944538	0.0774	0.215	3 v 3	-0.451759	0.076	0.464	-0.452887	0.0910005	-0.165708	0.448158	1.41454	0.970918	-0.310963	-0.328306	-0.716008	11.2051	11.5792	10.3375	11.599	11.5724	10.4847	11.6718	11.8761	10.7682	11.8237	12.5763	10.9982	10.8392	11.3968	10.2016	10.9266	10.9206	10.3375	10.5105	10.6999	9.91004	10.4737	11.0116	10.1718	10.9586	12.1145	10.881	10.6156	10.5923	9.6215	2360.8	3059.7	1293.9	3102	3045.4	1432.9	3262.5	3758.9	1744	3624.9	6107.2	2045.4	1832	2696.4	1177.6	1946.4	1938.3	1293.9	1458.7	1663.4	962.1	1422	2064.5	1153.5	1990.1	4434.2	1885.8	1569	1543.8	787.7	7	8	6	7	8	6	7	8	6	7	8	6	7	8	6	High	High	High	High	High	High	High	High	High	High	High	High	High	High	High	FALSE	reviewed	Maoa	Rattus norvegicus (Rat)	526		TRANSMEM 498..518; /note=Helical; Anchor for type IV membrane protein	SUBCELLULAR LOCATION: Mitochondrion outer membrane {ECO:0000269|PubMed:15050826}; Single-pass type IV membrane protein {ECO:0000269|PubMed:15050826}; Cytoplasmic side {ECO:0000269|PubMed:15050826}.
P21451	Ednrb	Endothelin receptor type B (ET-B) (ET-BR) (Endothelin receptor non-selective type)	TRUE	reviewed	5	11	High	6	18	6	Rat	FALSE	3 v 3	-0.0299093	0.871	0.916	3 v 3	-0.779426	0.0286	0.273	3 v 3	-1.88888	0.0836	0.295	FALSE	TRUE	FALSE	FALSE	FALSE	FALSE	0.0741515	-0.349397	0.185518	-0.659586	-1.04851	-0.630181	-0.739131	-2.63603	-2.29148	3 v 3	-0.603824	0.042	0.21	3 v 3	-0.415531	0.091	0.226	3 v 3	-2.11273	0.0979	0.48	-0.845436	-0.555284	-0.410753	-0.436062	-0.637914	-0.172616	-0.684348	-2.78218	-2.87165	9.90026	10.3344	10.2008	10.5264	10.0102	10.7131	9.97441	9.98499	10.3863	9.86682	8.96174	10.0829	9.16113	7.69836	7.90929	9.62187	9.67578	10.2008	9.43775	9.13776	10.1384	8.77643	9.1205	9.79002	9.00169	8.49985	9.96578	8.93752	6.8936	7.32912	955.6	1291.1	1176.9	1474.9	1031.3	1678.7	1006	1013.4	1338.4	933.7	498.6	1084.6	572.5	207.7	240.4	787.9	817.9	1176.9	693.5	563.3	1127.1	438.5	556.6	885.3	512.6	362	1000	490.3	118.9	160.8	3	1	4	3	1	4	3	1	4	3	1	4	3	1	4	High	High	High	High	High	High	High	High	High	High	High	High	High	High	High	FALSE	reviewed	Ednrb	Rattus norvegicus (Rat)	442		TRANSMEM 102..126; /note=Helical; Name=1; /evidence=ECO:0000255; TRANSMEM 138..163; /note=Helical; Name=2; /evidence=ECO:0000255; TRANSMEM 176..197; /note=Helical; Name=3; /evidence=ECO:0000255; TRANSMEM 219..243; /note=Helical; Name=4; /evidence=ECO:0000255; TRANSMEM 272..296; /note=Helical; Name=5; /evidence=ECO:0000255; TRANSMEM 325..350; /note=Helical; Name=6; /evidence=ECO:0000255; TRANSMEM 363..389; /note=Helical; Name=7; /evidence=ECO:0000255	SUBCELLULAR LOCATION: Cell membrane {ECO:0000250|UniProtKB:P24530}; Multi-pass membrane protein. Note=internalized after activation by endothelins. {ECO:0000250|UniProtKB:P24530}.
P21531	Rpl3	Large ribosomal subunit protein uL3 (60S ribosomal protein L3) (L4)	FALSE	reviewed	5	26	High	10	28	10	Rat	FALSE	3 v 3	0.139765	0.197	0.368	3 v 3	0.00531494	0.978	0.985	3 v 3	-0.206516	0.0661	0.278	FALSE	FALSE	FALSE	FALSE	FALSE	FALSE	0.0037477	0.159909	0.255636	-0.335759	0.125257	0.226446	-0.29255	-0.101693	-0.225305	3 v 3	-0.434203	0.231	0.426	3 v 3	0.369101	0.27	0.366	3 v 3	-0.430313	0.149	0.548	-0.915856	-0.0460768	-0.340677	-0.112361	0.53581	0.683853	-0.237589	-0.247703	-0.805646	11.0461	10.6319	9.64674	11.138	10.5848	9.44191	11.0498	10.7918	9.90238	10.8022	10.71	9.66835	10.7536	10.5302	9.42143	10.7676	9.97341	9.64674	10.0494	9.71236	8.86728	9.85175	9.92733	9.30606	9.93708	10.2482	9.55113	10.53	9.72571	8.84109	2114.5	1586.8	801.6	2253.5	1535.8	695.5	2120	1772.8	957	1785.6	1675.1	813.7	1726.4	1478.8	685.7	1743.3	1005.3	801.6	1059.7	838.9	467	924	973.7	633	980.3	1216.2	750.2	1478.6	846.7	458.6	7	5	5	7	5	5	7	5	5	7	5	5	7	5	5	High	High	High	High	High	High	High	High	High	High	High	High	High	High	High	FALSE	reviewed	Rpl3	Rattus norvegicus (Rat)	403			SUBCELLULAR LOCATION: Nucleus, nucleolus {ECO:0000250|UniProtKB:P39023}. Cytoplasm {ECO:0000250|UniProtKB:P39023}.
P21533	Rpl6	Large ribosomal subunit protein eL6 (60S ribosomal protein L6) (Neoplasm-related protein C140)	FALSE	reviewed	5	40	High	15	49	3	Rat	FALSE	3 v 3	0.457649	0.0649	0.231	3 v 3	-0.0319086	0.918	0.948	3 v 3	0.209552	0.294	0.49	FALSE	FALSE	FALSE	FALSE	FALSE	FALSE	0.239152	0.663309	0.470487	-0.574061	0.173979	0.304356	0.192743	0.474928	-0.0390143	3 v 3	-0.116276	0.757	0.838	3 v 3	0.33199	0.438	0.514	3 v 3	-0.0141666	0.967	0.99	-0.680394	0.457447	-0.125879	-0.350539	0.584616	0.761894	0.247697	0.329003	-0.6192	11.8455	11.4871	11.2571	12.3409	11.6905	11.4359	12.0846	12.1504	11.7276	11.7668	11.8645	11.7403	12.0382	11.9621	11.2181	11.567	10.8285	11.2571	11.2523	10.818	10.8612	10.8866	11.286	11.1312	10.9018	11.4026	11.6231	11.8147	11.1575	10.6379	3680	2870.6	2447.5	5187.7	3305.1	2770.5	4343.5	4546.2	3391.2	3484.7	3728.7	3421.2	4206	3989.7	2382.2	3034	1818.5	2447.5	2439.4	1805.3	1860.1	1893.2	2497	2243	1913.2	2707.3	3154.2	3602.3	2284.3	1593.4	12	10	9	12	10	9	12	10	9	12	10	9	12	10	9	High	High	High	High	High	High	High	High	High	High	High	High	High	High	High	FALSE	reviewed	Rpl6	Rattus norvegicus (Rat)	298			SUBCELLULAR LOCATION: Cytoplasm, cytosol {ECO:0000250|UniProtKB:Q02878}. Cytoplasm {ECO:0000250|UniProtKB:Q02878}. Rough endoplasmic reticulum {ECO:0000250|UniProtKB:Q2YGT9}. Note=Detected on cytosolic polysomes (By similarity). Detected in ribosomes that are associated with the rough endoplasmic reticulum (By similarity). {ECO:0000250|UniProtKB:Q02878, ECO:0000250|UniProtKB:Q2YGT9}.
P21571	Atp5pf	ATP synthase-coupling factor 6 mitochondrial (ATPase subunit F6) (ATP synthase peripheral stalk subunit F6)	FALSE	reviewed	5	40	High	3	6	3	Rat	FALSE	2 v 2	1.90347	0.133	0.307	2 v 2	0.488907	0.0919	0.364	2 v 2	1.36344	0.133	0.345	FALSE	FALSE	FALSE	FALSE	FALSE	FALSE	1.49966	2.30729	NA	0.559958	0.417856	NA	1.074	1.65288	NA	2 v 2	1.3434	0.327	0.508	2 v 2	0.80762	0.0164	0.169	2 v 2	1.31975	0.0899	0.48	0.584963	2.10184	NA	0.786826	0.828415	NA	1.13216	1.50735	NA	4.38543	7.67243	NA	4.27798	8.06878	NA	5.88509	9.97971	NA	4.83794	8.48663	NA	5.45943	9.32531	NA	4.10434	7.01346	NA	3.18587	7.19673	NA	4.6893	9.1153	NA	3.97269	8.02514	NA	5.23649	8.52082	NA	20.9	204	NA	19.4	268.5	NA	59.1	1009.7	NA	28.6	358.7	NA	44	641.5	NA	17.2	129.2	NA	9.1	146.7	NA	25.8	554.6	NA	15.7	260.5	NA	37.7	367.3	NA	1	1	NA	1	1	NA	1	1	NA	1	1	NA	1	1	NA	High	High	High	High	High	High	High	High	High	High	High	High	High	High	High	FALSE	reviewed	Atp5pf Atp5j	Rattus norvegicus (Rat)	108			SUBCELLULAR LOCATION: Mitochondrion. Mitochondrion inner membrane.
P21581	Kitlg	Kit ligand (Hematopoietic growth factor KL) (Mast cell growth factor) (MGF) (Stem cell factor) (SCF) (c-Kit ligand) [Cleaved into: Soluble KIT ligand (sKITLG)]	TRUE	reviewed	5	10	High	2	2	2	Rat	FALSE	1 v 1	-0.467675	NA	NA	1 v 1	0.0575411	NA	NA	1 v 1	-1.28559	NA	NA	NA	NA	NA	NA	NA	NA	-0.467675	NA	NA	0.0575411	NA	NA	-1.28559	NA	NA	1 v 1	-1.38831	NA	NA	1 v 1	0.280886	NA	NA	1 v 1	-1.22915	NA	NA	-1.38831	NA	NA	0.280886	NA	NA	-1.22915	NA	NA	7.19967	NA	NA	7.34163	NA	NA	6.732	NA	NA	7.39917	NA	NA	5.91409	NA	NA	6.92125	NA	NA	6.25361	NA	NA	5.53294	NA	NA	6.5345	NA	NA	5.69209	NA	NA	147	NA	NA	162.2	NA	NA	106.3	NA	NA	168.8	NA	NA	60.3	NA	NA	121.2	NA	NA	76.3	NA	NA	46.3	NA	NA	92.7	NA	NA	51.7	NA	NA	1	NA	NA	1	NA	NA	1	NA	NA	1	NA	NA	1	NA	NA	High	Medium	Not Found	High	Medium	Not Found	High	Medium	Not Found	High	Medium	Not Found	High	Medium	Not Found	FALSE	reviewed	Kitlg Kitl Mgf	Rattus norvegicus (Rat)	273		TRANSMEM 215..237; /note=Helical; /evidence=ECO:0000255	SUBCELLULAR LOCATION: [Isoform 1]: Cell membrane {ECO:0000250}; Single-pass type I membrane protein {ECO:0000250}.; SUBCELLULAR LOCATION: [Isoform 2]: Cytoplasm {ECO:0000250|UniProtKB:P21583}. Cytoplasm, cytoskeleton {ECO:0000250}. Cell membrane {ECO:0000250|UniProtKB:P21583}; Single-pass type I membrane protein {ECO:0000250}. Cell projection, lamellipodium {ECO:0000250|UniProtKB:P21583}. Cell projection, filopodium {ECO:0000250|UniProtKB:P21583}.; SUBCELLULAR LOCATION: [Soluble KIT ligand]: Secreted {ECO:0000250}.
P21670	Psma4	Proteasome subunit alpha type-4 (Macropain subunit C9) (Multicatalytic endopeptidase complex subunit C9) (Proteasome component C9) (Proteasome subunit L)	FALSE	reviewed	4	13	High	4	8	4	Rat	FALSE	3 v 3	0.0778087	0.749	0.828	3 v 3	0.438261	0.129	0.393	3 v 3	0.214401	0.566	0.704	FALSE	FALSE	FALSE	FALSE	FALSE	FALSE	-0.326834	0.388972	0.171288	0.110089	0.498426	0.706269	-0.411776	0.587355	0.467624	3 v 3	-0.49646	0.354	0.532	3 v 3	0.802156	0.0824	0.218	3 v 3	-0.0091286	0.973	0.991	-1.2475	0.183238	-0.425115	0.33337	0.909	1.1641	-0.35628	0.441399	-0.112505	6.6879	8.02846	7.01458	6.50462	8.18982	6.68089	6.36107	8.41743	7.18587	6.61471	8.68825	7.38716	6.27612	8.61581	7.4822	6.40939	7.36982	7.01458	5.41616	7.31741	6.10643	5.16189	7.55305	6.58946	5.74953	8.22641	7.27053	6.05311	7.81121	6.90207	103.1	261.1	129.3	90.8	292	102.6	82.2	341.9	145.6	98	412.5	167.4	77.5	392.3	178.8	85	165.4	129.3	42.7	159.5	68.9	35.8	187.8	96.3	53.8	299.5	154.4	66.4	224.6	119.6	1	2	1	1	2	1	1	2	1	1	2	1	1	2	1	High	High	High	High	High	High	High	High	High	High	High	High	High	High	High	FALSE	reviewed	Psma4	Rattus norvegicus (Rat)	261			SUBCELLULAR LOCATION: Cytoplasm {ECO:0000250|UniProtKB:P25789}. Nucleus {ECO:0000250|UniProtKB:P25789}. Note=Translocated from the cytoplasm into the nucleus following interaction with AKIRIN2, which bridges the proteasome with the nuclear import receptor IPO9 (By similarity). Colocalizes with TRIM5 in the cytoplasmic bodies (By similarity). {ECO:0000250|UniProtKB:P25789, ECO:0000250|UniProtKB:Q9R1P0}.
P21708	Mapk3	Mitogen-activated protein kinase 3 (MAP kinase 3) (MAPK 3) (EC 2.7.11.24) (ERT2) (Extracellular signal-regulated kinase 1) (ERK-1) (Insulin-stimulated MAP2 kinase) (MAP kinase isoform p44) (p44-MAPK) (MNK1) (Microtubule-associated protein 2 kinase) (p44-ERK1)	FALSE	reviewed	5	34	High	13	37	10	Rat	FALSE	2 v 2	-0.0445458	0.521	0.647	2 v 2	0.295513	0.528	0.699	2 v 2	0.310873	0.332	0.521	FALSE	FALSE	FALSE	FALSE	FALSE	FALSE	NA	0.00308202	-0.0921736	NA	0.617985	-0.0269596	NA	0.48974	0.132007	2 v 2	-0.445567	0.318	0.5	2 v 2	0.729735	0.248	0.345	2 v 2	-0.0524315	0.916	0.977	NA	-0.20256	-0.688575	NA	1.02893	0.43054	NA	0.343393	-0.448256	NA	7.86913	11.2977	NA	8.00955	11.3282	NA	7.87221	11.2055	NA	8.62753	11.3012	NA	8.35887	11.4297	NA	7.21043	11.2977	NA	7.13648	10.7535	NA	7.00787	10.6091	NA	8.16541	11.184	NA	7.55382	10.8494	NA	233.8	2517.3	NA	257.7	2571.1	NA	234.3	2361.5	NA	395.5	2523.5	NA	328.3	2758.5	NA	148.1	2517.3	NA	140.7	1726.3	NA	128.7	1561.9	NA	287.1	2326.6	NA	187.9	1845	NA	1	7	NA	1	7	NA	1	7	NA	1	7	NA	1	7	High	High	High	High	High	High	High	High	High	High	High	High	High	High	High	FALSE	reviewed	Mapk3 Erk1 Prkm3	Rattus norvegicus (Rat)	380			SUBCELLULAR LOCATION: Cytoplasm {ECO:0000269|PubMed:24567387}. Nucleus. Membrane, caveola {ECO:0000269|PubMed:24567387}. Cell junction, focal adhesion {ECO:0000250|UniProtKB:Q63844}. Note=Autophosphorylation at Thr-207 promotes nuclear localization (By similarity). PEA15-binding redirects the biological outcome of MAPK3 kinase-signaling by sequestering MAPK3 into the cytoplasm (By similarity). {ECO:0000250|UniProtKB:P27361, ECO:0000250|UniProtKB:Q63844}.
P21744	Igfbp4	Insulin-like growth factor-binding protein 4 (IBP-4) (IGF-binding protein 4) (IGFBP-4)	FALSE	reviewed	5	7	High	2	6	2	Rat	FALSE	3 v 3	0.664943	0.0701	0.237	3 v 3	-0.0617337	0.705	0.821	3 v 3	0.677086	0.0865	0.301	FALSE	FALSE	FALSE	FALSE	FALSE	FALSE	0.924712	0.765702	0.304414	-0.134745	0.211438	-0.261894	0.561129	1.09048	0.379651	3 v 3	0.0918264	0.748	0.832	3 v 3	0.302137	0.205	0.311	3 v 3	0.453725	0.314	0.698	0.00740225	0.55954	-0.291463	0.0888948	0.622221	0.195297	0.617252	0.944262	-0.200338	6.88264	8.98299	7.28355	7.74281	9.2165	7.66107	7.80735	9.7487	7.58796	7.60807	9.42794	7.39917	7.44377	10.0735	7.6632	6.60288	8.32463	7.28355	6.65392	8.34385	7.0864	6.61029	8.88417	6.99209	6.74281	8.96607	7.2817	7.22014	9.26889	7.08321	118	506	155.8	214.2	594.9	202.4	224	860.3	192.4	195.1	688.8	168.8	174.1	1077.5	202.7	97.2	320.6	155.8	100.7	324.9	135.9	97.7	472.5	127.3	107.1	500.1	155.6	149.1	616.9	135.6	1	2	1	1	2	1	1	2	1	1	2	1	1	2	1	High	High	High	High	High	High	High	High	High	High	High	High	High	High	High	FALSE	reviewed	Igfbp4 Igfbp-4	Rattus norvegicus (Rat)	254			SUBCELLULAR LOCATION: Secreted.
P21775	Acaa1a	3-ketoacyl-CoA thiolase A peroxisomal (EC 2.3.1.16) (Acetyl-CoA C-myristoyltransferase) (EC 2.3.1.155) (Acetyl-CoA acyltransferase A) (EC 2.3.1.9) (Beta-ketothiolase A) (Peroxisomal 3-oxoacyl-CoA thiolase A) (Thiolase A)	FALSE	reviewed	5	26	High	7	11	7	Rat	FALSE	2 v 2	0.682319	0.261	0.424	2 v 2	0.397372	0.0461	0.312	2 v 2	0.358532	0.425	0.595	FALSE	FALSE	FALSE	FALSE	TRUE	FALSE	0.978552	NA	0.386087	0.368533	NA	0.426211	0.641328	NA	0.0757355	2 v 2	-0.075618	0.674	0.781	2 v 2	0.73788	0.124	0.252	2 v 2	0.0958826	0.899	0.972	0.0590314	NA	-0.210267	0.591926	NA	0.883834	0.696196	NA	-0.504431	8.66747	NA	8.63988	9.15836	NA	8.28494	9.64602	NA	9.02597	9.52689	NA	8.71115	9.30879	NA	8.71562	8.38888	NA	8.63988	8.06985	NA	7.71012	8.44791	NA	8.42962	8.66178	NA	8.59395	9.08507	NA	8.13545	406.6	NA	398.9	571.4	NA	311.9	801.2	NA	521.3	737.7	NA	419.1	634.2	NA	420.4	335.2	NA	398.9	268.7	NA	209.4	349.2	NA	344.8	405	NA	386.4	543.1	NA	281.2	3	NA	4	3	NA	4	3	NA	4	3	NA	4	3	NA	4	High	High	High	High	High	High	High	High	High	High	High	High	High	High	High	FALSE	reviewed	Acaa1a	Rattus norvegicus (Rat)	434			SUBCELLULAR LOCATION: Peroxisome {ECO:0000269|PubMed:1680677, ECO:0000269|PubMed:2210380, ECO:0000269|PubMed:9325339}. Note=Transported into peroxisomes following association with PEX7. {ECO:0000250|UniProtKB:P09110}.
P21807	Prph	Peripherin	FALSE	reviewed	5	9	High	5	69	1	Rat	FALSE	0 v 0	NA	NA	NA	0 v 0	NA	NA	NA	0 v 0	NA	NA	NA	NA	NA	NA	NA	NA	NA	NA	NA	NA	NA	NA	NA	NA	NA	NA	0 v 0	NA	NA	NA	0 v 0	NA	NA	NA	0 v 0	NA	NA	NA	NA	NA	NA	NA	NA	NA	NA	NA	NA	NA	NA	NA	NA	NA	NA	NA	NA	NA	NA	NA	NA	NA	NA	NA	NA	NA	NA	NA	NA	NA	NA	NA	NA	NA	NA	NA	NA	NA	NA	NA	NA	NA	NA	NA	NA	NA	NA	NA	NA	NA	NA	NA	NA	NA	NA	NA	NA	NA	NA	NA	NA	NA	NA	NA	NA	NA	NA	NA	NA	NA	NA	NA	NA	NA	NA	NA	NA	NA	NA	NA	NA	NA	NA	NA	Not Found	Not Found	Medium	Not Found	Not Found	Medium	Not Found	Not Found	Medium	Not Found	Not Found	Medium	Not Found	Not Found	Medium	FALSE	reviewed	Prph Prph1	Rattus norvegicus (Rat)	468			SUBCELLULAR LOCATION: Cytoplasm, cytoskeleton {ECO:0000269|PubMed:17569669}. Cell projection, axon {ECO:0000269|PubMed:17569669}. Perikaryon {ECO:0000269|PubMed:17569669, ECO:0000269|PubMed:2126481, ECO:0000269|PubMed:2585054}.
P21818	Stmn2	Stathmin-2 (Superior cervical ganglion-10 protein) (Protein SCG10)	FALSE	reviewed	5	4	Medium	1	1	1	Rat	FALSE	0 v 0	NA	NA	NA	0 v 0	NA	NA	NA	0 v 0	NA	NA	NA	NA	NA	NA	NA	NA	NA	NA	NA	NA	NA	NA	NA	NA	NA	NA	0 v 0	NA	NA	NA	0 v 0	NA	NA	NA	0 v 0	NA	NA	NA	NA	NA	NA	NA	NA	NA	NA	NA	NA	NA	NA	NA	NA	NA	NA	NA	NA	NA	NA	NA	NA	NA	NA	NA	NA	NA	NA	NA	NA	NA	NA	NA	NA	NA	NA	NA	NA	NA	NA	NA	NA	NA	NA	NA	NA	NA	NA	NA	NA	NA	NA	NA	NA	NA	NA	NA	NA	NA	NA	NA	NA	NA	NA	NA	NA	NA	NA	NA	NA	NA	NA	NA	NA	NA	NA	NA	NA	NA	NA	NA	NA	NA	NA	NA	High	Not Found	Not Found	High	Not Found	Not Found	High	Not Found	Not Found	High	Not Found	Not Found	High	Not Found	Not Found	FALSE	reviewed	Stmn2 Scg10 Scgn10	Rattus norvegicus (Rat)	179			SUBCELLULAR LOCATION: Cytoplasm. Cytoplasm, perinuclear region. Cell projection, growth cone. Cell projection, axon. Membrane {ECO:0000305}; Peripheral membrane protein {ECO:0000305}; Cytoplasmic side {ECO:0000305}. Golgi apparatus. Endosome. Cell projection, lamellipodium {ECO:0000250}. Note=Colocalized with CIB1 in the cell body, neuritis and growth cones of neurons. Colocalized with CIB1 to the leading edge of lamellipodia (By similarity). Associated with punctate structures in the perinuclear cytoplasm, axons, and growth cones of developing neurons. Exists in both soluble and membrane-bound forms. Colocalized with CIB1 in neurites of developing hippocampal primary neurons. {ECO:0000250}.
P22062	Pcmt1	Protein-L-isoaspartate(D-aspartate) O-methyltransferase (PIMT) (EC 2.1.1.77) (L-isoaspartyl protein carboxyl methyltransferase) (Protein L-isoaspartyl/D-aspartyl methyltransferase) (Protein-beta-aspartate methyltransferase)	FALSE	reviewed	5	4	High	1	4	1	Rat	FALSE	1 v 1	0.541526	NA	NA	1 v 1	0.735278	NA	NA	1 v 1	0.113265	NA	NA	NA	NA	NA	NA	NA	NA	0.541526	NA	NA	0.735278	NA	NA	0.113265	NA	NA	1 v 1	-0.37793	NA	NA	1 v 1	0.957949	NA	NA	1 v 1	0.168762	NA	NA	-0.37793	NA	NA	0.957949	NA	NA	0.168762	NA	NA	7.23458	NA	NA	7.09698	NA	NA	7.7761	NA	NA	7.83226	NA	NA	7.34784	NA	NA	6.95536	NA	NA	6.00899	NA	NA	6.57743	NA	NA	6.96694	NA	NA	7.12412	NA	NA	150.6	NA	NA	136.9	NA	NA	219.2	NA	NA	227.9	NA	NA	162.9	NA	NA	124.1	NA	NA	64.4	NA	NA	95.5	NA	NA	125.1	NA	NA	139.5	NA	NA	1	NA	NA	1	NA	NA	1	NA	NA	1	NA	NA	1	NA	NA	High	High	High	High	High	High	High	High	High	High	High	High	High	High	High	FALSE	reviewed	Pcmt1	Rattus norvegicus (Rat)	227			SUBCELLULAR LOCATION: Cytoplasm, cytosol {ECO:0000250|UniProtKB:P22061}.
P22388	Edn1	Endothelin-1 (ET-1) (Preproendothelin-1) (PPET1) [Cleaved into: Big endothelin-1]	FALSE	reviewed	5	3	High	1	6	1	Rat	FALSE	1 v 1	0.652188	NA	NA	1 v 1	-0.0907172	NA	NA	1 v 1	0.396174	NA	NA	NA	NA	NA	NA	NA	NA	NA	NA	0.652188	NA	NA	-0.0907172	NA	NA	0.396174	1 v 1	0.0554487	NA	NA	1 v 1	0.366255	NA	NA	1 v 1	-0.184592	NA	NA	NA	NA	0.0554487	NA	NA	0.366255	NA	NA	-0.184592	NA	NA	6.87529	NA	NA	6.86419	NA	NA	7.52748	NA	NA	6.77347	NA	NA	7.27146	NA	NA	6.87529	NA	NA	6.2891	NA	NA	6.93074	NA	NA	6.65535	NA	NA	6.6907	NA	NA	117.4	NA	NA	116.5	NA	NA	184.5	NA	NA	109.4	NA	NA	154.5	NA	NA	117.4	NA	NA	78.2	NA	NA	122	NA	NA	100.8	NA	NA	103.3	NA	NA	1	NA	NA	1	NA	NA	1	NA	NA	1	NA	NA	1	Not Found	High	High	Not Found	High	High	Not Found	High	High	Not Found	High	High	Not Found	High	High	FALSE	reviewed	Edn1	Rattus norvegicus (Rat)	202			SUBCELLULAR LOCATION: Secreted.
P22509	Fbl	rRNA 2'-O-methyltransferase fibrillarin (EC 2.1.1.-) (Histone-glutamine methyltransferase) (Nucleolar protein 1) (U6 snRNA 2'-O-methyltransferase fibrillarin)	FALSE	reviewed	5	35	High	10	32	10	Rat	FALSE	3 v 3	0.662847	0.102	0.276	3 v 3	0.0949429	0.241	0.499	3 v 3	0.732066	0.0231	0.217	FALSE	FALSE	FALSE	FALSE	FALSE	TRUE	0.240061	1.03192	0.71656	0.108638	-0.0110915	0.187282	0.846765	0.843913	0.50552	3 v 3	0.0889136	0.857	0.909	3 v 3	0.458817	0.0403	0.189	3 v 3	0.508318	0.23	0.625	-0.679504	0.82599	0.120255	0.332078	0.399513	0.644858	0.90174	0.697901	-0.0746867	11.3393	11.206	10.1965	11.2164	11.5206	10.3853	11.5794	12.238	10.913	11.3251	11.5095	10.5726	12.1861	12.05	10.702	11.0608	10.5475	10.1965	10.1279	10.6481	9.81057	10.3813	11.3735	10.3167	10.4599	11.0476	10.4554	11.9626	11.2454	10.1218	2591.1	2362.4	1173.4	2379.5	2937.9	1337.5	3060.2	4830.5	1928.2	2565.6	2915.4	1522.9	4660	4240.3	1665.8	2136.2	1496.6	1173.4	1118.9	1604.7	898	1333.8	2653.1	1275.4	1408.5	2116.7	1404.1	3991.1	2427.7	1114.2	10	6	7	10	6	7	10	6	7	10	6	7	10	6	7	High	High	High	High	High	High	High	High	High	High	High	High	High	High	High	FALSE	reviewed	Fbl	Rattus norvegicus (Rat)	327			SUBCELLULAR LOCATION: Nucleus, nucleolus {ECO:0000269|PubMed:2414294}. Nucleus, nucleoplasm {ECO:0000250|UniProtKB:P35550}. Note=Fibrillar region of the nucleolus.
P22629	NA	Streptavidin	FALSE	reviewed	3	43	High	8	2950	8		TRUE	3 v 3	0.520881	0.21	0.382	3 v 3	-0.261535	0.289	0.529	3 v 3	0.487321	1.77e-05	0.044	FALSE	FALSE	FALSE	FALSE	FALSE	TRUE	1.08109	0.138959	0.342591	-0.0907105	-0.626847	-0.0670459	0.483685	0.490778	0.4875	3 v 3	-0.053046	0.702	0.801	3 v 3	0.102342	0.619	0.679	3 v 3	0.263572	0.294	0.679	0.161558	-0.0669392	-0.253757	0.132759	-0.216197	0.390462	0.538641	0.344796	-0.0927222	16.3551	17.2519	16.3895	17.2673	17.6639	16.5645	17.4362	17.3909	16.7321	17.1766	17.037	16.4974	16.8388	17.7427	16.877	16.0766	16.5933	16.3895	16.1787	16.7914	15.9897	16.2382	16.5264	16.1357	16.3115	16.5752	16.3802	16.6153	16.9381	16.2968	83825.6	156079	85848.1	157749	207663	96916.2	177344	171860	108858	148136	134480	92515.3	117214	219322	120360	69110.3	98875.7	85848.1	74178.9	113427	65071.2	77299.5	94392.8	72001.6	81328.9	97641.3	85296.2	100390	125569	80504.2	6	8	6	6	8	6	6	8	6	6	8	6	6	8	6	High	High	High	High	High	High	High	High	High	High	High	High	High	High	High	TRUE	reviewed		Streptomyces avidinii	183			SUBCELLULAR LOCATION: Secreted.
P22734	Comt	Catechol O-methyltransferase (EC 2.1.1.6)	TRUE	reviewed	5	20	High	6	9	6	Rat	FALSE	2 v 2	0.730078	0.0888	0.259	2 v 2	-0.0566232	0.813	0.886	2 v 2	0.688218	0.238	0.448	FALSE	FALSE	FALSE	FALSE	FALSE	FALSE	0.832531	NA	0.627625	-0.243503	NA	0.130256	0.417788	NA	0.958647	2 v 2	-0.0275353	0.722	0.815	2 v 2	0.283615	0.522	0.592	2 v 2	0.426115	0.0711	0.453	-0.086509	NA	0.0314385	-0.0202345	NA	0.587465	0.473931	NA	0.378299	6.51885	NA	6.70598	7.25361	NA	6.83668	7.35138	NA	7.3336	7.01011	NA	6.96694	6.93664	NA	7.66463	6.24031	NA	6.70598	6.16591	NA	6.26303	6.15381	NA	6.73742	6.14568	NA	6.8505	6.71425	NA	7.08428	91.7	NA	104.4	152.6	NA	114.3	163.3	NA	161.3	128.9	NA	125.1	122.5	NA	202.9	75.6	NA	104.4	71.8	NA	76.8	71.2	NA	106.7	70.8	NA	115.4	105	NA	135.7	1	NA	2	1	NA	2	1	NA	2	1	NA	2	1	NA	2	High	High	High	High	High	High	High	High	High	High	High	High	High	High	High	FALSE	reviewed	Comt	Rattus norvegicus (Rat)	264		TRANSMEM 3..19; /note=Helical; Signal-anchor for type II membrane protein; /evidence=ECO:0000255	SUBCELLULAR LOCATION: [Isoform Soluble]: Cytoplasm {ECO:0000269|PubMed:1765063}.; SUBCELLULAR LOCATION: [Isoform Membrane-bound]: Cell membrane {ECO:0000269|PubMed:1765063}; Single-pass type II membrane protein {ECO:0000255}; Extracellular side {ECO:0000305|PubMed:1765063}.
P22831	Synpr	Synaptoporin	TRUE	reviewed	4	3	Medium	1	1	1	Rat	FALSE	0 v 0	NA	NA	NA	0 v 0	NA	NA	NA	0 v 0	NA	NA	NA	NA	NA	NA	NA	NA	NA	NA	NA	NA	NA	NA	NA	NA	NA	NA	0 v 0	NA	NA	NA	0 v 0	NA	NA	NA	0 v 0	NA	NA	NA	NA	NA	NA	NA	NA	NA	NA	NA	NA	NA	NA	NA	NA	NA	NA	NA	NA	NA	NA	NA	NA	NA	NA	NA	NA	NA	NA	NA	NA	NA	NA	NA	NA	NA	NA	NA	NA	NA	NA	NA	NA	NA	NA	NA	NA	NA	NA	NA	NA	NA	NA	NA	NA	NA	NA	NA	NA	NA	NA	NA	NA	NA	NA	NA	NA	NA	NA	NA	NA	NA	NA	NA	NA	NA	NA	NA	NA	NA	NA	NA	NA	NA	NA	NA	Not Found	High	Not Found	Not Found	High	Not Found	Not Found	High	Not Found	Not Found	High	Not Found	Not Found	High	Not Found	FALSE	reviewed	Synpr	Rattus norvegicus (Rat)	265		TRANSMEM 5..25; /note=Helical; /evidence=ECO:0000255; TRANSMEM 82..102; /note=Helical; /evidence=ECO:0000255; TRANSMEM 115..135; /note=Helical; /evidence=ECO:0000255; TRANSMEM 178..198; /note=Helical; /evidence=ECO:0000255	SUBCELLULAR LOCATION: Cytoplasmic vesicle, secretory vesicle, synaptic vesicle membrane; Multi-pass membrane protein. Synapse, synaptosome.
P22934	Tnfrsf1a	Tumor necrosis factor receptor superfamily member 1A (Tumor necrosis factor receptor 1) (TNF-R1) (Tumor necrosis factor receptor type I) (TNF-RI) (TNFR-I) (p55) (p60) (CD antigen CD120a)	TRUE	reviewed	5	8	High	2	3	2	Rat	FALSE	0 v 0	NA	NA	NA	0 v 0	NA	NA	NA	0 v 0	NA	NA	NA	NA	NA	NA	NA	NA	NA	NA	NA	NA	NA	NA	NA	NA	NA	NA	0 v 0	NA	NA	NA	0 v 0	NA	NA	NA	0 v 0	NA	NA	NA	NA	NA	NA	NA	NA	NA	NA	NA	NA	NA	NA	NA	NA	NA	NA	NA	NA	NA	NA	NA	NA	NA	NA	NA	NA	NA	NA	NA	NA	NA	NA	NA	NA	NA	NA	NA	NA	NA	NA	NA	NA	NA	NA	NA	NA	NA	NA	NA	NA	NA	NA	NA	NA	NA	NA	NA	NA	NA	NA	NA	NA	NA	NA	NA	NA	NA	NA	NA	NA	NA	NA	NA	NA	NA	NA	NA	NA	NA	NA	NA	NA	NA	NA	NA	High	Not Found	High	High	Not Found	High	High	Not Found	High	Not Found	Not Found	High	High	Not Found	High	FALSE	reviewed	Tnfrsf1a Tnfr-1 Tnfr1	Rattus norvegicus (Rat)	461		TRANSMEM 212..234; /note=Helical; /evidence=ECO:0000255	SUBCELLULAR LOCATION: Cell membrane; Single-pass type I membrane protein. Golgi apparatus membrane {ECO:0000250}; Single-pass type I membrane protein {ECO:0000250}.
P23347	Slc4a2	Anion exchange protein 2 (AE 2) (Anion exchanger 2) (Band 3-related protein 2) (B3RP-2) (Non-erythroid band 3-like protein) (Solute carrier family 4 member 2)	TRUE	reviewed	5	9	High	12	23	12	Rat	FALSE	2 v 2	-0.188553	0.55	0.67	2 v 2	0.0853711	0.454	0.647	2 v 2	-0.178766	0.491	0.649	FALSE	FALSE	FALSE	FALSE	FALSE	FALSE	NA	-0.409456	0.0323501	NA	0.0115835	0.159159	NA	-0.352506	-0.00502647	2 v 2	-0.589789	0.0278	0.178	2 v 2	0.519412	0.118	0.248	2 v 2	-0.541994	0.0507	0.389	NA	-0.615537	-0.564041	NA	0.422369	0.616454	NA	-0.498724	-0.585264	NA	7.91169	9.48945	NA	8.02514	9.3345	NA	7.50224	9.5218	NA	8.03672	9.49366	NA	7.55919	9.48442	NA	7.25361	9.48945	NA	7.15279	8.75989	NA	6.63807	8.92541	NA	7.57516	9.37634	NA	6.75489	8.90418	NA	240.8	718.8	NA	260.5	645.6	NA	181.3	735.1	NA	262.6	720.9	NA	188.6	716.3	NA	152.6	718.8	NA	142.3	433.5	NA	99.6	486.2	NA	190.7	664.6	NA	108	479.1	NA	2	3	NA	2	3	NA	2	3	NA	2	3	NA	2	3	High	High	High	High	High	High	High	High	High	High	High	High	High	High	High	FALSE	reviewed	Slc4a2 Ae2 B3rp2	Rattus norvegicus (Rat)	1234		TRANSMEM 705..728; /note=Helical; /evidence=ECO:0000255; TRANSMEM 734..771; /note=Helical; /evidence=ECO:0000255; TRANSMEM 791..813; /note=Helical; /evidence=ECO:0000255; TRANSMEM 823..843; /note=Helical; /evidence=ECO:0000255; TRANSMEM 894..911; /note=Helical; /evidence=ECO:0000255; TRANSMEM 927..947; /note=Helical; /evidence=ECO:0000255; TRANSMEM 981..1003; /note=Helical; /evidence=ECO:0000255; TRANSMEM 1029..1050; /note=Helical; /evidence=ECO:0000255; TRANSMEM 1084..1129; /note=Helical; /evidence=ECO:0000255; TRANSMEM 1156..1192; /note=Helical; /evidence=ECO:0000255	SUBCELLULAR LOCATION: Apical cell membrane {ECO:0000269|PubMed:22310983}; Multi-pass membrane protein {ECO:0000255}. Basolateral cell membrane {ECO:0000269|PubMed:10600827, ECO:0000269|PubMed:8141271}; Multi-pass membrane protein {ECO:0000255}.
P23358	Rpl12	Large ribosomal subunit protein uL11 (60S ribosomal protein L12)	FALSE	reviewed	4	53	High	8	26	8	Rat	FALSE	3 v 3	0.302592	0.0202	0.179	3 v 3	0.0618194	0.493	0.677	3 v 3	0.0819287	0.331	0.519	FALSE	FALSE	FALSE	TRUE	FALSE	FALSE	0.216261	0.333953	0.357562	-0.0735895	0.0762093	0.182838	0.127359	0.163415	-0.0449875	3 v 3	-0.271314	0.376	0.552	3 v 3	0.425685	0.0989	0.233	3 v 3	-0.141804	0.623	0.862	-0.703266	0.128096	-0.238773	0.14988	0.486829	0.640345	0.182384	0.0174974	-0.625295	10.0829	10.6934	10.4882	10.2294	10.7938	10.5294	10.2992	11.0274	10.8458	10.1558	10.8701	10.7123	10.2103	10.8568	10.4433	9.80445	10.0348	10.4882	9.14083	9.92139	9.95463	9.10119	10.1629	10.2495	9.29071	10.4082	10.595	9.98684	10.0523	9.86295	1084.6	1655.9	1436.4	1200.5	1775.3	1478	1260	2087.2	1840.4	1140.8	1871.6	1677.7	1184.7	1854.5	1392.3	894.2	1049	1436.4	564.5	969.7	992.3	549.2	1146.4	1217.3	626.3	1358.9	1546.7	1014.7	1061.8	931.2	4	5	5	4	5	5	4	5	5	4	5	5	4	5	5	High	High	High	High	High	High	High	High	High	High	High	High	High	High	High	FALSE	reviewed	Rpl12	Rattus norvegicus (Rat)	165			SUBCELLULAR LOCATION: Cytoplasm {ECO:0000250|UniProtKB:P30050}.
P23514	Copb1	Coatomer subunit beta (Beta-coat protein) (Beta-COP)	FALSE	reviewed	5	29	High	22	49	22	Rat	FALSE	3 v 3	0.253106	0.0899	0.26	3 v 3	0.0667134	0.77	0.862	3 v 3	0.0398093	0.79	0.867	FALSE	FALSE	FALSE	FALSE	FALSE	FALSE	0.293906	0.0960406	0.369371	-0.29944	0.388252	0.111328	-0.172088	0.0116582	0.279858	3 v 3	-0.320827	0.176	0.38	3 v 3	0.43056	0.242	0.341	3 v 3	-0.183952	0.0878	0.478	-0.625572	-0.109935	-0.226975	-0.0760422	0.79889	0.568833	-0.117159	-0.134323	-0.300375	11.0716	11.1781	11.4625	11.2277	11.0999	11.474	11.3655	11.2741	11.8318	10.9283	11.4882	11.5853	10.8995	11.1898	11.7423	10.7931	10.5195	11.4625	10.1392	10.2275	10.8993	10.1675	10.4096	11.2355	10.0631	11.0264	11.4681	10.676	10.3852	11.1621	2152.2	2317.1	2821.9	2398.2	2194.9	2844.6	2638.5	2476.6	3645.3	1948.7	2872.7	3072.8	1910.2	2335.9	3426	1774.4	1467.9	2821.9	1127.7	1198.9	1909.9	1150.1	1360.2	2411.1	1069.8	2085.8	2833	1636	1337.4	2291.5	9	7	11	9	7	11	9	7	11	9	7	11	9	7	11	High	High	High	High	High	High	High	High	High	High	High	High	High	High	High	FALSE	reviewed	Copb1 Copb	Rattus norvegicus (Rat)	953			SUBCELLULAR LOCATION: Cytoplasm {ECO:0000269|PubMed:8376457, ECO:0000269|PubMed:8458872}. Golgi apparatus membrane {ECO:0000269|PubMed:10359600, ECO:0000269|PubMed:10402461, ECO:0000269|PubMed:12486083, ECO:0000269|PubMed:1957170, ECO:0000269|PubMed:20056612, ECO:0000269|PubMed:8376457, ECO:0000269|PubMed:8458872}; Peripheral membrane protein {ECO:0000250|UniProtKB:P53618}; Cytoplasmic side {ECO:0000305}. Cytoplasmic vesicle, COPI-coated vesicle membrane {ECO:0000269|PubMed:10359600, ECO:0000269|PubMed:15749703, ECO:0000269|PubMed:8458872}; Peripheral membrane protein; Cytoplasmic side {ECO:0000305}. Cell membrane {ECO:0000250|UniProtKB:P53618}. Endoplasmic reticulum-Golgi intermediate compartment {ECO:0000250|UniProtKB:Q9JIF7}. Microsome membrane {ECO:0000269|PubMed:9165027}. Note=The coatomer is cytoplasmic or polymerized on the cytoplasmic side of the Golgi, as well as on the vesicles/buds originating from it (PubMed:8458872). Proteolytic cleavage by CAPN8 triggers translocation from Golgi to cytoplasm (By similarity). Found in perinuclear vesicular-tubular clusters (VTCs) and in the Golgi region where associated with vesicles, buds and rims of the Golgi stack (PubMed:8458872). Occasionally present at the trans-side of Golgi, but mainly present at the cis-Golgi side in transitional areas (TA), on so-called peripheral elements (PE) consisting of tubules and vesicles located between the cup-shaped transitional elements (TE) of the rough endoplasmic reticulum (RER) and the cis-most Golgi cisternae (PubMed:8458872). Present in cytoplasm, not associated with visible coats or membranes, with a minor fraction present on small clusters of tubules and vesicles (PubMed:8458872). Some association with high-density and low-density microsomes and mitochondria/nuclei fraction (PubMed:9165027). Very little found in plasma membrane fraction (PubMed:9165027). {ECO:0000250|UniProtKB:Q9JIF7, ECO:0000269|PubMed:8458872, ECO:0000269|PubMed:9165027}.
P23593	Apod	Apolipoprotein D (Apo-D) (ApoD)	FALSE	reviewed	5	7	High	2	5	2	Rat	FALSE	3 v 3	-0.0669137	0.7	0.79	3 v 3	0.20281	0.157	0.417	3 v 3	0.250325	0.0122	0.191	FALSE	FALSE	FALSE	FALSE	FALSE	FALSE	0.229236	-0.170113	-0.259864	0.385504	0.104684	0.118241	0.298353	0.250846	0.201776	3 v 3	-0.640968	0.045	0.211	3 v 3	0.56686	0.00233	0.152	3 v 3	0.0266302	0.913	0.975	-0.690661	-0.376056	-0.856188	0.609162	0.51547	0.575948	0.353114	0.105102	-0.378325	8.11061	9.16616	9.27193	8.15482	9.12774	9.28007	8.33985	8.99605	9.01207	8.54032	9.23242	9.39832	8.40897	9.41701	9.47371	7.83226	8.5074	9.27193	7.06609	8.25503	8.70529	7.1416	8.13134	8.41574	7.67525	8.7705	9.28123	8.18537	8.6125	8.8936	276.4	574.5	618.2	285	559.4	621.7	324	510.6	516.3	372.3	601.5	674.8	339.9	683.6	711	227.9	363.9	618.2	134	305.5	417.4	141.2	280.4	341.5	204.4	436.7	622.2	291.1	391.4	475.6	1	2	2	1	2	2	1	2	2	1	2	2	1	2	2	High	High	High	High	High	High	High	High	High	High	High	High	High	High	High	FALSE	reviewed	Apod	Rattus norvegicus (Rat)	189			SUBCELLULAR LOCATION: Secreted.
P23606	Tgm1	Protein-glutamine gamma-glutamyltransferase K (EC 2.3.2.13) (Epidermal TGase) (Transglutaminase K) (TG(K)) (TGK) (TGase K) (Transglutaminase-1) (TGase-1)	FALSE	reviewed	4	3	High	3	3	3	Rat	FALSE	1 v 1	-1.16147	NA	NA	1 v 1	-0.0948592	NA	NA	1 v 1	-1.66873	NA	NA	NA	NA	NA	NA	NA	NA	-1.16147	NA	NA	-0.0948592	NA	NA	-1.66873	NA	NA	1 v 1	-2.08147	NA	NA	1 v 1	0.12906	NA	NA	1 v 1	-1.61355	NA	NA	-2.08147	NA	NA	0.12906	NA	NA	-1.61355	NA	NA	9.52297	NA	NA	8.10329	NA	NA	8.36151	NA	NA	8.00843	NA	NA	7.85425	NA	NA	9.24436	NA	NA	7.01458	NA	NA	7.16289	NA	NA	7.14364	NA	NA	7.63081	NA	NA	735.7	NA	NA	275	NA	NA	328.9	NA	NA	257.5	NA	NA	231.4	NA	NA	606.5	NA	NA	129.3	NA	NA	143.3	NA	NA	141.4	NA	NA	198.2	NA	NA	2	NA	NA	2	NA	NA	2	NA	NA	2	NA	NA	2	NA	NA	High	Not Found	Not Found	High	Not Found	Not Found	High	Not Found	Not Found	High	Not Found	Not Found	High	Not Found	Not Found	FALSE	reviewed	Tgm1	Rattus norvegicus (Rat)	824			SUBCELLULAR LOCATION: Membrane {ECO:0000250|UniProtKB:P22735}; Lipid-anchor {ECO:0000250|UniProtKB:P22735}.
P23680	Apcs	Serum amyloid P-component (SAP)	FALSE	reviewed	5	6	Medium	2	6	2	Rat	FALSE	1 v 1	0.619881	NA	NA	1 v 1	0.549415	NA	NA	1 v 1	0.467878	NA	NA	NA	NA	NA	NA	NA	NA	0.619881	NA	NA	0.549415	NA	NA	0.467878	NA	NA	1 v 1	-0.30016	NA	NA	1 v 1	0.771105	NA	NA	1 v 1	0.523901	NA	NA	-0.30016	NA	NA	0.771105	NA	NA	0.523901	NA	NA	6.48864	NA	NA	6.97728	NA	NA	7.10852	NA	NA	7.52669	NA	NA	6.95652	NA	NA	6.20945	NA	NA	5.88996	NA	NA	5.90929	NA	NA	6.66107	NA	NA	6.73335	NA	NA	89.8	NA	NA	126	NA	NA	138	NA	NA	184.4	NA	NA	124.2	NA	NA	74	NA	NA	59.3	NA	NA	60.1	NA	NA	101.2	NA	NA	106.4	NA	NA	1	NA	NA	1	NA	NA	1	NA	NA	1	NA	NA	1	NA	NA	High	High	High	High	High	High	High	High	High	High	High	High	High	High	High	FALSE	reviewed	Apcs Ptx2 Sap	Rattus norvegicus (Rat)	228			SUBCELLULAR LOCATION: Secreted.
P23711	Hmox2	Heme oxygenase 2 (HO-2) (EC 1.14.14.18) [Cleaved into: Heme oxygenase 2 soluble form]	TRUE	reviewed	5	3	High	1	1	1	Rat	FALSE	0 v 0	NA	NA	NA	0 v 0	NA	NA	NA	0 v 0	NA	NA	NA	NA	NA	NA	NA	NA	NA	NA	NA	NA	NA	NA	NA	NA	NA	NA	0 v 0	NA	NA	NA	0 v 0	NA	NA	NA	0 v 0	NA	NA	NA	NA	NA	NA	NA	NA	NA	NA	NA	NA	NA	NA	NA	NA	NA	NA	NA	NA	NA	NA	NA	NA	NA	NA	NA	NA	NA	NA	NA	NA	NA	NA	NA	NA	NA	NA	NA	NA	NA	NA	NA	NA	NA	NA	NA	NA	NA	NA	NA	NA	NA	NA	NA	NA	NA	NA	NA	NA	NA	NA	NA	NA	NA	NA	NA	NA	NA	NA	NA	NA	NA	NA	NA	NA	NA	NA	NA	NA	NA	NA	NA	NA	NA	NA	NA	Not Found	Not Found	High	Not Found	Not Found	High	Not Found	Not Found	High	Not Found	Not Found	High	Not Found	Not Found	High	FALSE	reviewed	Hmox2	Rattus norvegicus (Rat)	315		TRANSMEM 295..315; /note=Helical; Anchor for type IV membrane protein; /evidence=ECO:0000255	SUBCELLULAR LOCATION: Microsome membrane {ECO:0000250|UniProtKB:P30519}; Single-pass type IV membrane protein {ECO:0000255}; Cytoplasmic side {ECO:0000250|UniProtKB:P09601}. Endoplasmic reticulum membrane {ECO:0000250|UniProtKB:P09601}; Single-pass type IV membrane protein {ECO:0000255}; Cytoplasmic side {ECO:0000250|UniProtKB:P09601}.
P23764	Gpx3	Glutathione peroxidase 3 (GPx-3) (GSHPx-3) (EC 1.11.1.9) (Plasma glutathione peroxidase) (GPx-P) (GSHPx-P)	FALSE	reviewed	5	8	High	2	3	2	Rat	FALSE	0 v 0	NA	NA	NA	0 v 0	NA	NA	NA	0 v 0	NA	NA	NA	NA	NA	NA	NA	NA	NA	NA	NA	NA	NA	NA	NA	NA	NA	NA	0 v 0	NA	NA	NA	0 v 0	NA	NA	NA	0 v 0	NA	NA	NA	NA	NA	NA	NA	NA	NA	NA	NA	NA	NA	NA	NA	NA	NA	NA	NA	NA	NA	NA	NA	NA	NA	NA	NA	NA	NA	NA	NA	NA	NA	NA	NA	NA	NA	NA	NA	NA	NA	NA	NA	NA	NA	NA	NA	NA	NA	NA	NA	NA	NA	NA	NA	NA	NA	NA	NA	NA	NA	NA	NA	NA	NA	NA	NA	NA	NA	NA	NA	NA	NA	NA	NA	NA	NA	NA	NA	NA	NA	NA	NA	NA	NA	NA	NA	Not Found	High	High	Not Found	High	High	Not Found	High	High	Not Found	High	High	Not Found	High	High	FALSE	reviewed	Gpx3	Rattus norvegicus (Rat)	226			SUBCELLULAR LOCATION: Secreted.
P23928	Cryab	Alpha-crystallin B chain (Alpha(B)-crystallin)	FALSE	reviewed	5	34	High	6	20	6	Rat	FALSE	3 v 3	-0.0962938	0.574	0.689	3 v 3	0.518192	0.0802	0.35	3 v 3	-0.54618	0.0147	0.198	FALSE	FALSE	TRUE	FALSE	FALSE	FALSE	0.160306	-0.339642	-0.109546	0.312896	0.416776	0.824905	-0.677083	-0.505685	-0.455773	3 v 3	-0.670181	0.00906	0.134	3 v 3	0.882078	0.0556	0.195	3 v 3	-0.769916	0.0287	0.332	-0.75924	-0.545494	-0.70581	0.536321	0.82754	1.28237	-0.622029	-0.651682	-1.03604	10.2234	11.0653	9.97914	10.3909	10.7489	10.1449	10.3837	10.7257	9.86959	10.7038	11.1657	10.9698	9.54632	10.5597	9.52337	9.94486	10.4067	9.97914	9.30241	9.87636	9.57024	9.18562	9.86124	9.27333	9.83873	10.7039	10.8526	9.32283	9.75505	8.9431	1195.5	2142.9	1009.3	1342.7	1720.9	1132.2	1336	1693.4	935.5	1667.9	2297.3	2005.6	747.7	1509.3	735.9	985.6	1357.5	1009.3	631.4	939.9	760.2	582.3	930.1	618.8	915.7	1668	1849.1	640.4	864.1	492.2	4	6	3	4	6	3	4	6	3	4	6	3	4	6	3	High	High	High	High	High	High	High	High	High	High	High	High	High	High	High	FALSE	reviewed	Cryab	Rattus norvegicus (Rat)	175			SUBCELLULAR LOCATION: Cytoplasm {ECO:0000250|UniProtKB:P02511}. Nucleus {ECO:0000250|UniProtKB:P02511}. Secreted {ECO:0000250|UniProtKB:P02511}. Lysosome {ECO:0000250|UniProtKB:P23927}. Note=Translocates to the nucleus during heat shock and resides in sub-nuclear structures known as SC35 speckles or nuclear splicing speckles. Localizes at the Z-bands and the intercalated disk in cardiomyocytes. Can be secreted; the secretion is dependent on protein unfolding and facilitated by the cargo receptor TMED10; it results in protein translocation from the cytoplasm into the ERGIC (endoplasmic reticulum-Golgi intermediate compartment) followed by vesicle entry and secretion. {ECO:0000250|UniProtKB:P02511}.
P23965	Eci1	Enoyl-CoA delta isomerase 1 mitochondrial (MECI) (EC 5.3.3.8) (32-trans-enoyl-CoA isomerase) (Delta(3)Delta(2)-enoyl-CoA isomerase) (D3D2-enoyl-CoA isomerase) (Dodecenoyl-CoA isomerase)	FALSE	reviewed	5	11	High	4	9	4	Rat	FALSE	3 v 3	2.52174	0.0195	0.179	3 v 3	0.891189	0.0498	0.313	3 v 3	2.15642	0.0149	0.198	FALSE	FALSE	FALSE	TRUE	TRUE	TRUE	2.32606	3.2151	2.02406	0.57422	0.820149	1.2792	1.64975	2.55162	2.26788	3 v 3	1.94801	0.067	0.247	3 v 3	1.2553	0.0437	0.189	3 v 3	1.93262	0.0147	0.3	1.4058	3.0103	1.42792	0.797569	1.2316	1.73675	1.70378	2.4064	1.68769	6.70736	6.21723	7.47897	7.07468	6.98527	7.61471	9.03342	9.43233	9.50303	7.6489	7.80542	8.89391	8.35711	8.76885	9.74685	6.42962	5.55766	7.47897	5.98641	6.1127	7.04002	7.83542	8.56796	8.90689	6.78398	7.3443	8.77676	8.1334	7.96405	9.16667	104.5	74.4	178.4	134.8	126.7	196	524	690.9	725.6	200.7	223.7	475.7	327.9	436.2	859.2	86.2	47.1	178.4	63.4	69.2	131.6	228.4	379.5	480	110.2	162.5	438.6	280.8	249.7	574.7	1	1	2	1	1	2	1	1	2	1	1	2	1	1	2	High	High	High	High	High	High	High	High	High	High	High	High	High	High	High	FALSE	reviewed	Eci1 Dci	Rattus norvegicus (Rat)	289			SUBCELLULAR LOCATION: Mitochondrion matrix {ECO:0000269|PubMed:11781327}.
P24049	Rpl17	Large ribosomal subunit protein uL22 (60S ribosomal protein L17) (Amino acid starvation-induced protein) (ASI) (L23)	FALSE	reviewed	4	33	High	7	59	7	Rat	FALSE	3 v 3	0.451449	0.076	0.244	3 v 3	-0.391713	0.0629	0.323	3 v 3	0.365408	0.109	0.322	FALSE	FALSE	FALSE	FALSE	FALSE	FALSE	0.620849	0.542372	0.191127	-0.589444	-0.241917	-0.343778	0.624324	0.280046	0.191854	3 v 3	-0.122478	0.65	0.761	3 v 3	-0.0278341	0.885	0.907	3 v 3	0.141658	0.691	0.883	-0.298688	0.336484	-0.405232	-0.365974	0.168741	0.11373	0.679273	0.134069	-0.388368	12.2689	12.8649	12.6099	13.1168	12.7976	12.7244	12.8897	13.4073	12.801	12.5274	12.5556	12.3807	12.8932	13.1449	12.8017	11.9904	12.2063	12.6099	12.0283	11.9251	12.1497	11.6917	12.5428	12.2047	11.6623	12.0938	12.2634	12.6697	12.3404	12.2215	4935.1	7459.6	6251.1	8883.1	7119.5	6767.6	7589.1	10863.9	7136.6	5903.7	6020.4	5332.7	7607.4	9057.7	7140.2	4068.8	4725.6	6251.1	4177.1	3888.7	4543.9	3307.9	5966.9	4720.3	3241.2	4371.2	4916.6	6515.5	5185.8	4775.8	8	7	9	8	7	9	8	7	9	8	7	9	8	7	9	High	High	High	High	High	High	High	High	High	High	High	High	High	High	High	FALSE	reviewed	Rpl17	Rattus norvegicus (Rat)	184			SUBCELLULAR LOCATION: Cytoplasm {ECO:0000250|UniProtKB:P18621}.
P24051	Rps27l	Small ribosomal subunit protein eS27-like (40S ribosomal protein S27-like)	FALSE	reviewed	4	38	High	3	13	1	Rat	FALSE	2 v 2	0.624408	0.128	0.302	2 v 2	-0.104742	0.735	0.841	2 v 2	0.533151	0.0588	0.268	FALSE	FALSE	FALSE	FALSE	FALSE	FALSE	0.497226	0.75159	NA	-0.341571	0.132086	NA	0.582497	0.483806	NA	2 v 2	0.0614179	0.92	0.95	2 v 2	0.212184	0.637	0.695	2 v 2	0.487121	0.19	0.577	-0.422691	0.545527	NA	-0.118199	0.542566	NA	0.63679	0.337453	NA	7.45697	8.31288	NA	7.75689	8.2555	NA	7.9542	9.06447	NA	7.41532	8.38759	NA	8.03947	8.79669	NA	7.17891	7.65464	NA	6.66818	7.38284	NA	6.75622	8.20016	NA	6.54998	7.92541	NA	7.8157	7.99209	NA	175.7	318	NA	216.3	305.6	NA	248	535.4	NA	170.7	334.9	NA	263.1	444.7	NA	144.9	201.5	NA	101.7	166.9	NA	108.1	294.1	NA	93.7	243.1	NA	225.3	254.6	NA	1	1	NA	1	1	NA	1	1	NA	1	1	NA	1	1	NA	High	High	High	High	High	High	High	High	High	High	High	High	High	High	High	FALSE	reviewed	Rps27l	Rattus norvegicus (Rat)	84
P24062	Igf1r	Insulin-like growth factor 1 receptor (EC 2.7.10.1) (Insulin-like growth factor I receptor) (IGF-I receptor) (CD antigen CD221) [Cleaved into: Insulin-like growth factor 1 receptor alpha chain; Insulin-like growth factor 1 receptor beta chain]	TRUE	reviewed	5	18	High	25	53	21	Rat	FALSE	3 v 3	0.0755484	0.833	0.886	3 v 3	0.104897	0.567	0.726	3 v 3	0.393486	0.241	0.448	FALSE	FALSE	FALSE	FALSE	FALSE	FALSE	0.59591	-0.492046	0.122781	0.333091	-0.189582	0.171183	0.846599	0.0360921	0.297768	3 v 3	-0.498374	0.0445	0.211	3 v 3	0.468811	0.0649	0.203	3 v 3	0.169766	0.691	0.883	-0.323639	-0.697904	-0.47358	0.556648	0.22105	0.628734	0.90162	-0.109831	-0.28249	9.37764	11.236	10.2383	9.91139	11.428	10.2564	9.97355	10.7439	10.3611	10.2445	11.2385	10.4276	10.2242	11.272	10.5361	9.09908	10.5773	10.2383	8.82273	10.5555	9.68177	8.77545	9.87943	9.76471	9.37938	10.7766	10.3105	10.0007	10.4675	9.9558	665.2	2411.9	1207.9	963	2755.4	1223.2	1005.4	1714.9	1315.2	1213.1	2416.1	1377.3	1196.2	2473	1484.8	548.4	1527.9	1207.9	452.8	1505	821.3	438.2	941.9	869.9	666	1754.2	1269.9	1024.5	1415.9	993.1	4	9	8	4	9	8	4	9	8	4	9	8	4	9	8	High	High	High	High	High	High	High	High	High	High	High	High	High	High	High	FALSE	reviewed	Igf1r	Rattus norvegicus (Rat)	1370		TRANSMEM 937..960; /note=Helical; /evidence=ECO:0000255	SUBCELLULAR LOCATION: Cell membrane {ECO:0000250}; Single-pass type I membrane protein {ECO:0000250}.
P24090	Ahsg	Alpha-2-HS-glycoprotein (59 kDa bone sialic acid-containing protein) (BSP) (Fetuin-A) (Glycoprotein PP63)	FALSE	reviewed	5	5	High	3	7	1	Rat	FALSE	0 v 0	NA	NA	NA	0 v 0	NA	NA	NA	0 v 0	NA	NA	NA	NA	NA	NA	NA	NA	NA	NA	NA	NA	NA	NA	NA	NA	NA	NA	0 v 0	NA	NA	NA	0 v 0	NA	NA	NA	0 v 0	NA	NA	NA	NA	NA	NA	NA	NA	NA	NA	NA	NA	NA	NA	NA	NA	NA	NA	NA	NA	NA	NA	NA	NA	NA	NA	NA	NA	NA	NA	NA	NA	NA	NA	NA	NA	NA	NA	NA	NA	NA	NA	NA	NA	NA	NA	NA	NA	NA	NA	NA	NA	NA	NA	NA	NA	NA	NA	NA	NA	NA	NA	NA	NA	NA	NA	NA	NA	NA	NA	NA	NA	NA	NA	NA	NA	NA	NA	NA	NA	NA	NA	NA	NA	NA	NA	NA	Not Found	Medium	Not Found	Not Found	Medium	Not Found	Not Found	Medium	Not Found	Not Found	Medium	Not Found	Not Found	Medium	Not Found	FALSE	reviewed	Ahsg Fetua	Rattus norvegicus (Rat)	352			SUBCELLULAR LOCATION: Secreted.
P24155	Thop1	Thimet oligopeptidase (EC 3.4.24.15) (Endo-oligopeptidase A) (Endopeptidase 24.15) (PZ-peptidase) (Soluble metallo-endopeptidase)	FALSE	reviewed	5	7	High	5	6	5	Rat	FALSE	1 v 1	-0.240777	NA	NA	1 v 1	-0.0632025	NA	NA	1 v 1	-0.2336	NA	NA	NA	NA	NA	NA	NA	NA	NA	NA	-0.240777	NA	NA	-0.0632025	NA	NA	-0.2336	1 v 1	-0.836574	NA	NA	1 v 1	0.394468	NA	NA	1 v 1	-0.814094	NA	NA	NA	NA	-0.836574	NA	NA	0.394468	NA	NA	-0.814094	NA	NA	8.15127	NA	NA	7.95012	NA	NA	7.91049	NA	NA	7.88692	NA	NA	7.91767	NA	NA	8.15127	NA	NA	7.37504	NA	NA	7.3147	NA	NA	7.76951	NA	NA	7.33718	NA	NA	284.3	NA	NA	247.3	NA	NA	240.6	NA	NA	236.7	NA	NA	241.8	NA	NA	284.3	NA	NA	166	NA	NA	159.2	NA	NA	218.2	NA	NA	161.7	NA	NA	2	NA	NA	2	NA	NA	2	NA	NA	2	NA	NA	2	High	Not Found	High	High	Not Found	High	High	Not Found	High	High	Not Found	High	High	Not Found	High	FALSE	reviewed	Thop1	Rattus norvegicus (Rat)	687			SUBCELLULAR LOCATION: Cytoplasm {ECO:0000250|UniProtKB:P47788}.
P24268	Ctsd	Cathepsin D (EC 3.4.23.5) [Cleaved into: Cathepsin D 12 kDa light chain; Cathepsin D 9 kDa light chain; Cathepsin D 34 kDa heavy chain; Cathepsin D 30 kDa heavy chain]	FALSE	reviewed	5	7	High	3	5	2	Rat	FALSE	1 v 1	0.272575	NA	NA	1 v 1	0.155583	NA	NA	1 v 1	-0.419997	NA	NA	NA	NA	NA	NA	NA	NA	NA	NA	0.272575	NA	NA	0.155583	NA	NA	-0.419997	1 v 1	-0.32391	NA	NA	1 v 1	0.612863	NA	NA	1 v 1	-1.00099	NA	NA	NA	NA	-0.32391	NA	NA	0.612863	NA	NA	-1.00099	NA	NA	7.18686	NA	NA	7.17891	NA	NA	7.45943	NA	NA	7.3345	NA	NA	6.76686	NA	NA	7.18686	NA	NA	6.60437	NA	NA	6.86295	NA	NA	7.21723	NA	NA	6.18587	NA	NA	145.7	NA	NA	144.9	NA	NA	176	NA	NA	161.4	NA	NA	108.9	NA	NA	145.7	NA	NA	97.3	NA	NA	116.4	NA	NA	148.8	NA	NA	72.8	NA	NA	1	NA	NA	1	NA	NA	1	NA	NA	1	NA	NA	1	High	High	High	High	High	High	High	High	High	High	High	High	High	High	High	FALSE	reviewed	Ctsd	Rattus norvegicus (Rat)	407			SUBCELLULAR LOCATION: Lysosome. Melanosome {ECO:0000250}. Secreted, extracellular space {ECO:0000250}.
P24368	Ppib	Peptidyl-prolyl cis-trans isomerase B (PPIase B) (EC 5.2.1.8) (CYP-S1) (Cyclophilin B) (Rotamase B) (S-cyclophilin) (SCYLP)	FALSE	reviewed	5	49	High	11	42	10	Rat	FALSE	3 v 3	0.681721	0.00132	0.149	3 v 3	0.433298	0.146	0.408	3 v 3	0.405041	0.0186	0.21	FALSE	FALSE	FALSE	TRUE	FALSE	TRUE	0.731057	0.661566	0.652541	0.0888076	0.479228	0.731858	0.381751	0.321741	0.511631	3 v 3	0.107803	0.624	0.741	3 v 3	0.797141	0.0904	0.226	3 v 3	0.181305	0.34	0.709	-0.188455	0.45564	0.056224	0.312217	0.889872	1.18933	0.436722	0.175769	-0.0685741	11.0624	11.1721	10.5481	11.3046	11.0717	10.4014	11.7934	11.8337	11.2006	11.3934	11.5509	11.1333	11.4441	11.4939	11.0597	10.7839	10.5135	10.5481	10.2161	10.1992	9.82671	10.5954	10.9692	10.6043	10.5284	11.0891	11.016	11.2206	10.6893	10.4795	2138.5	2307.5	1497.2	2529.5	2152.3	1352.5	3549.6	3650	2353.5	2690.1	3000.3	2246.2	2786.3	2884	2134.5	1763.1	1461.8	1497.2	1189.5	1175.6	908.1	1547.2	2004.7	1556.7	1476.9	2178.4	2070.9	2386.4	1651.2	1427.7	7	6	6	7	6	6	7	6	6	7	6	6	7	6	6	High	High	High	High	High	High	High	High	High	High	High	High	High	High	High	FALSE	reviewed	Ppib	Rattus norvegicus (Rat)	216			SUBCELLULAR LOCATION: Endoplasmic reticulum lumen {ECO:0000250|UniProtKB:P23284}. Melanosome {ECO:0000250|UniProtKB:P23284}.
P24473	Gstk1	Glutathione S-transferase kappa 1 (EC 2.5.1.18) (GST 13-13) (GST class-kappa) (GSTK1-1) (rGSTK1) (Glutathione S-transferase subunit 13)	FALSE	reviewed	5	7	High	1	1	1	Rat	FALSE	1 v 1	-0.411967	NA	NA	1 v 1	0.873928	NA	NA	1 v 1	-0.930552	NA	NA	NA	NA	NA	NA	NA	NA	NA	-0.411967	NA	NA	0.873928	NA	NA	-0.930552	NA	1 v 1	-0.617573	NA	NA	1 v 1	1.2844	NA	NA	1 v 1	-1.07581	NA	NA	NA	-0.617573	NA	NA	1.2844	NA	NA	-1.07581	NA	NA	7.77479	NA	NA	7.40684	NA	NA	7.36282	NA	NA	8.28077	NA	NA	6.84423	NA	NA	7.11582	NA	NA	6.5345	NA	NA	6.49825	NA	NA	7.8189	NA	NA	6.04002	NA	NA	219	NA	NA	169.7	NA	NA	164.6	NA	NA	311	NA	NA	114.9	NA	NA	138.7	NA	NA	92.7	NA	NA	90.4	NA	NA	225.8	NA	NA	65.8	NA	NA	1	NA	NA	1	NA	NA	1	NA	NA	1	NA	NA	1	NA	Not Found	High	Not Found	Not Found	High	Not Found	Not Found	High	Not Found	Not Found	High	Not Found	Not Found	High	Not Found	FALSE	reviewed	Gstk1	Rattus norvegicus (Rat)	226			SUBCELLULAR LOCATION: Mitochondrion matrix {ECO:0000269|PubMed:1883325}.
P24587	Akap5	A-kinase anchor protein 5 (AKAP-5) (A-kinase anchor protein 150 kDa) (AKAP 150) (P150) (cAMP-dependent protein kinase regulatory subunit II high affinity-binding protein)	FALSE	reviewed	5	3	High	2	2	2	Rat	FALSE	0 v 0	NA	NA	NA	0 v 0	NA	NA	NA	0 v 0	NA	NA	NA	NA	NA	NA	NA	NA	NA	NA	NA	NA	NA	NA	NA	NA	NA	NA	0 v 0	NA	NA	NA	0 v 0	NA	NA	NA	0 v 0	NA	NA	NA	NA	NA	NA	NA	NA	NA	NA	NA	NA	NA	NA	NA	NA	NA	NA	NA	NA	NA	NA	NA	NA	NA	NA	NA	NA	NA	NA	NA	NA	NA	NA	NA	NA	NA	NA	NA	NA	NA	NA	NA	NA	NA	NA	NA	NA	NA	NA	NA	NA	NA	NA	NA	NA	NA	NA	NA	NA	NA	NA	NA	NA	NA	NA	NA	NA	NA	NA	NA	NA	NA	NA	NA	NA	NA	NA	NA	NA	NA	NA	NA	NA	NA	NA	NA	Not Found	High	Medium	Not Found	High	Medium	Not Found	High	Medium	Not Found	High	Medium	Not Found	High	Medium	FALSE	reviewed	Akap5 Akap150	Rattus norvegicus (Rat)	714			SUBCELLULAR LOCATION: Postsynaptic recycling endosome membrane {ECO:0000250|UniProtKB:P24588}; Lipid-anchor {ECO:0000250|UniProtKB:P24588}. Note=Associates with lipid rafts. {ECO:0000250|UniProtKB:P24588}.
P24594	Igfbp5	Insulin-like growth factor-binding protein 5 (IBP-5) (IGF-binding protein 5) (IGFBP-5)	FALSE	reviewed	5	42	High	10	27	10	Rat	FALSE	3 v 3	0.168903	0.399	0.546	3 v 3	-0.270888	0.453	0.647	3 v 3	-0.0812925	0.789	0.867	FALSE	FALSE	FALSE	FALSE	FALSE	FALSE	-0.125115	0.420745	0.211079	-0.714671	0.283376	-0.381369	-0.349138	0.452532	-0.347272	3 v 3	-0.40511	0.381	0.556	3 v 3	0.0930695	0.811	0.845	3 v 3	-0.305059	0.482	0.8	-1.0449	0.21487	-0.385299	-0.49084	0.69398	0.076069	-0.294246	0.306577	-0.927507	9.56224	11.2789	10.6342	9.91483	11.3146	10.9111	9.43713	11.6997	10.8453	9.20016	11.598	10.5297	9.2131	11.7314	10.2869	9.28378	10.6203	10.6342	8.82623	10.4421	10.3364	8.23888	10.8352	10.2489	8.33539	11.1361	10.4125	8.98954	10.9269	9.70667	756	2484.8	1589.3	965.3	2547	1925.6	693.2	3326.2	1839.7	588.2	3099.8	1478.3	593.5	3400.3	1249.3	623.3	1574.1	1589.3	453.9	1391.2	1292.9	302.1	1826.9	1216.8	323	2250.6	1362.9	508.3	1946.8	835.6	4	6	4	4	6	4	4	6	4	4	6	4	4	6	4	High	High	High	High	High	High	High	High	High	High	High	High	High	High	High	FALSE	reviewed	Igfbp5 Igfbp-5	Rattus norvegicus (Rat)	271			SUBCELLULAR LOCATION: Secreted.
P24942	Slc1a3	Excitatory amino acid transporter 1 (Glial glutamate transporter) (Sodium-dependent glutamate/aspartate transporter 1) (GLAST) (GLAST-1) (Solute carrier family 1 member 3)	TRUE	reviewed	5	22	High	12	152	12	Rat	FALSE	3 v 3	-0.977098	0.0374	0.195	3 v 3	-0.370314	0.111	0.381	3 v 3	-1.35682	0.00976	0.178	TRUE	FALSE	TRUE	FALSE	FALSE	FALSE	-0.589017	-1.18935	-1.15292	-0.209146	-0.638412	-0.263382	-1.26924	-1.17942	-1.62181	3 v 3	-1.55102	0.0045	0.113	3 v 3	-0.00643419	0.963	0.971	3 v 3	-1.58057	0.0369	0.356	-1.50856	-1.39525	-1.74927	0.0143334	-0.227761	0.194125	-1.21429	-1.32539	-2.20203	13.6349	13.5807	13.7117	14.0798	13.7483	13.6509	13.0459	12.3914	12.5587	13.8707	13.1099	13.3875	12.3656	12.4013	12.0898	13.3564	12.9221	13.7117	12.9913	12.8758	13.0762	11.8478	11.5269	11.9624	13.0056	12.6481	13.2703	12.1421	11.5967	11.5096	12720.6	12252	13415.9	17315.9	13761.1	12862.9	8456.6	5372.5	6033.3	14979.1	8840.4	10716.5	5277.5	5409.6	4359.2	10487.6	7761.6	13415.9	8142.5	7516.4	8636.4	3686	2950.8	3990.6	8223.8	6418.7	9880.3	4520	3097.2	2915.7	13	11	10	13	11	10	13	11	10	13	11	10	13	11	10	High	High	High	High	High	High	High	High	High	High	High	High	High	High	High	FALSE	reviewed	Slc1a3 Eaat1	Rattus norvegicus (Rat)	543	INTRAMEM 346..376; /note=Discontinuously helical; /evidence=ECO:0000250|UniProtKB:P43003; INTRAMEM 426..459; /note=Discontinuously helical; /evidence=ECO:0000250|UniProtKB:P43003	TRANSMEM 48..68; /note=Helical; Name=1; /evidence=ECO:0000250|UniProtKB:P43003; TRANSMEM 87..108; /note=Helical; Name=2; /evidence=ECO:0000250|UniProtKB:P43003; TRANSMEM 123..145; /note=Helical; Name=3; /evidence=ECO:0000250|UniProtKB:P43003; TRANSMEM 237..260; /note=Helical; Name=4; /evidence=ECO:0000250|UniProtKB:P43003; TRANSMEM 270..297; /note=Helical; Name=5; /evidence=ECO:0000250|UniProtKB:P43003; TRANSMEM 319..340; /note=Helical; Name=6; /evidence=ECO:0000250|UniProtKB:P43003; TRANSMEM 386..412; /note=Helical; Name=7; /evidence=ECO:0000250|UniProtKB:P43003; TRANSMEM 473..494; /note=Helical; Name=8; /evidence=ECO:0000250|UniProtKB:P43003	SUBCELLULAR LOCATION: Cell membrane {ECO:0000269|PubMed:1279699, ECO:0000269|PubMed:8387171}; Multi-pass membrane protein.
P25113	Pgam1	Phosphoglycerate mutase 1 (EC 5.4.2.11) (EC 5.4.2.4) (BPG-dependent PGAM 1) (Phosphoglycerate mutase isozyme B) (PGAM-B)	FALSE	reviewed	4	21	High	4	7	4	Rat	FALSE	2 v 2	-0.186009	0.83	0.883	2 v 2	0.541708	0.103	0.373	2 v 2	-0.186281	0.873	0.918	FALSE	FALSE	FALSE	FALSE	FALSE	FALSE	-0.864391	0.492374	NA	0.63005	0.453366	NA	-1.10615	0.733587	NA	2 v 2	-0.747474	0.601	0.724	2 v 2	0.858908	0.00368	0.152	2 v 2	-0.231443	0.825	0.941	-1.78122	0.286275	NA	0.853942	0.863875	NA	-1.05031	0.587427	NA	7.3156	7.26585	NA	5.97728	7.50779	NA	6.45121	7.75822	NA	6.60733	7.96116	NA	6.20945	7.99944	NA	7.03672	6.60733	NA	4.88753	6.63517	NA	5.2555	6.8936	NA	5.74147	7.49905	NA	5.98641	7.19476	NA	159.3	153.9	NA	63	182	NA	87.5	216.5	NA	97.5	249.2	NA	74	255.9	NA	131.3	97.5	NA	29.6	99.4	NA	38.2	118.9	NA	53.5	180.9	NA	63.4	146.5	NA	1	1	NA	1	1	NA	1	1	NA	1	1	NA	1	1	NA	High	High	High	High	High	High	High	High	High	High	High	High	High	High	High	FALSE	reviewed	Pgam1	Rattus norvegicus (Rat)	254
P25235	Rpn2	Dolichyl-diphosphooligosaccharide--protein glycosyltransferase subunit 2 (Dolichyl-diphosphooligosaccharide--protein glycosyltransferase 63 kDa subunit) (Ribophorin II) (RPN-II) (Ribophorin-2)	TRUE	reviewed	4	37	High	17	70	17	Rat	FALSE	3 v 3	0.562173	0.0242	0.184	3 v 3	0.173405	0.677	0.805	3 v 3	0.124537	0.522	0.674	FALSE	FALSE	FALSE	TRUE	FALSE	FALSE	0.39351	0.597125	0.695884	-0.522773	0.365526	0.677463	-0.177956	0.175311	0.376255	3 v 3	-0.0117675	0.969	0.98	3 v 3	0.537276	0.339	0.429	3 v 3	-0.0992423	0.284	0.676	-0.526037	0.391206	0.0995288	-0.299295	0.776144	1.13498	-0.123015	0.0292956	-0.204007	11.1106	12.1509	11.4441	11.5649	12.1589	11.488	11.5041	12.748	12.14	11.0421	12.5244	12.1655	10.9327	12.3262	11.8203	10.8321	11.4924	11.4441	10.4763	11.2864	10.9133	10.3061	11.8836	11.5436	10.177	12.0626	12.0483	10.7091	11.5216	11.2401	2211.2	4547.7	2786.2	3029.6	4572.9	2872.4	2904.6	6879.3	4513.3	2108.7	5891.5	4593.9	1954.6	5135.3	3616.4	1823	2881	2786.2	1424.6	2497.8	1928.6	1266	3778.4	2985.2	1157.7	4277.6	4235.5	1674	2940.1	2418.8	9	13	14	9	13	14	9	13	14	9	13	14	9	13	14	High	High	High	High	High	High	High	High	High	High	High	High	High	High	High	FALSE	reviewed	Rpn2	Rattus norvegicus (Rat)	631		TRANSMEM 541..561; /note=Helical; /evidence=ECO:0000255; TRANSMEM 572..592; /note=Helical; /evidence=ECO:0000255; TRANSMEM 597..617; /note=Helical; /evidence=ECO:0000255	SUBCELLULAR LOCATION: Endoplasmic reticulum {ECO:0000250|UniProtKB:F1PCT7}. Endoplasmic reticulum membrane; Multi-pass membrane protein {ECO:0000305}.
P25286	Atp6v0a1	V-type proton ATPase 116 kDa subunit a 1 (V-ATPase 116 kDa subunit a 1) (Clathrin-coated vesicle/synaptic vesicle proton pump 116 kDa subunit) (Vacuolar adenosine triphosphatase subunit Ac116) (Vacuolar proton pump subunit 1) (Vacuolar proton translocating ATPase 116 kDa subunit a isoform 1)	TRUE	reviewed	5	10	High	7	14	7	Rat	FALSE	3 v 3	0.257162	0.019	0.179	3 v 3	0.454092	0.0492	0.312	3 v 3	0.112569	0.0599	0.268	FALSE	FALSE	FALSE	FALSE	TRUE	FALSE	0.328188	0.231147	0.21215	0.277925	0.444526	0.639824	0.168953	0.0737173	0.0950363	3 v 3	-0.316725	0.222	0.42	3 v 3	0.818126	0.0419	0.189	3 v 3	-0.111221	0.643	0.869	-0.591188	0.0252605	-0.384247	0.501577	0.855257	1.09754	0.223945	-0.0724249	-0.485183	9.40109	8.99237	8.4733	9.64674	9.00028	8.37112	9.72928	9.22352	8.68545	9.92466	9.44481	9.01095	9.57005	9.06609	8.56834	9.12257	8.33405	8.4733	8.55804	8.12774	7.79636	8.53138	8.35931	8.08905	9.05961	8.98299	8.89391	9.34651	8.26162	7.98812	676.1	509.3	355.4	801.6	512.1	331.1	848.8	597.8	411.7	971.9	696.9	515.9	760.1	536	379.6	557.4	322.7	355.4	376.9	279.7	222.3	370	328.4	272.3	533.6	506	475.7	651	306.9	253.9	4	3	3	4	3	3	4	3	3	4	3	3	4	3	3	High	High	High	High	High	High	High	High	High	High	High	High	High	High	High	FALSE	reviewed	Atp6v0a1 Atp6n1 Vpp1	Rattus norvegicus (Rat)	838		TRANSMEM 389..407; /note=Helical; /evidence=ECO:0000255; TRANSMEM 410..426; /note=Helical; /evidence=ECO:0000255; TRANSMEM 442..471; /note=Helical; /evidence=ECO:0000255; TRANSMEM 536..555; /note=Helical; /evidence=ECO:0000255; TRANSMEM 574..594; /note=Helical; /evidence=ECO:0000255; TRANSMEM 640..659; /note=Helical; /evidence=ECO:0000255; TRANSMEM 726..750; /note=Helical; /evidence=ECO:0000255; TRANSMEM 772..810; /note=Helical; /evidence=ECO:0000255	SUBCELLULAR LOCATION: Cytoplasmic vesicle, clathrin-coated vesicle membrane {ECO:0000269|PubMed:32165585}; Multi-pass membrane protein {ECO:0000255}. Cytoplasmic vesicle, secretory vesicle, synaptic vesicle membrane {ECO:0000269|PubMed:32165585}; Multi-pass membrane protein {ECO:0000255}. Melanosome {ECO:0000250|UniProtKB:Q93050}.
[truncated: 3,118,141 more chars]
